# *Nostoc* talks back: Temporal patterns of differential gene expression during establishment of the *Anthoceros-Nostoc* symbiosis

**DOI:** 10.1101/2021.10.27.465970

**Authors:** Poulami Chatterjee, Peter Schafran, Fay-Wei Li, John C Meeks

**Affiliations:** Department of Microbiology and Molecular Genetics, University of California, Davis, CA 95616; Boyce Thompson Institute, Ithaca, NY, USA; Plant Biology Section, Cornell University, Ithaca, NY, USA

**Keywords:** Hornwort *Anthoceros punctatus*, Cyanobacterium *Nostoc punctiforme*, Nitrogen fixation, Nitrogen starvation, RNA sequencing, Symbiosis, Time course

## Abstract

Endosymbiotic association between hornworts and dinitrogen-fixing cyanobacteria form when the plant is limited for combined nitrogen (N). We generated RNA-Seq data to examine the temporal gene expression patterns during culture of N-starved *Anthoceros punctatus* in the absence and presence of the symbiotically competent cyanobacterium *Nostoc punctiforme*. Symbiotic nitrogenase activity commenced within 5 days of coculture reaching a maximal by 14 days. In symbiont-free gametophytes, chlorophyll content, chlorophyll fluorescence characteristics and transcription of genes encoding light harvesting and reaction center proteins, as well as the small subunit of ribulose-bisphosphate-carboxylase/oxygenase, were downregulated. The downregulation was complemented in a temporal pattern corresponding to the *N*. *punctiforme* provision of N_2_-derived ammonium. The impairment and complementation of photosynthesis was the most distinctive response of *A*. *punctatus* to N-starvation. Increases in transcription of ammonium and nitrate transporters and their *N*. *punctiforme*-dependent complementation was also observed. The temporal patterns of differential gene expression indicated *N*. *punctiforme* transmits signals to *A*. *punctatus* both prior to, and after its provision of fixed N. This is the only known temporal transcriptomic study during establishment of a symbiotic nitrogen-fixing association in this monophyletic evolutionary lineage of land plants.

**Highlights:** Temporal RNA-Seq analysis revealed how symbiotic cyanobacteria impact plant partners’ global gene expression and elucidated the nature of bidirectional communications between the partners

## Supplementary Dataset S1-S3+ Supplementary Table S1+ Supplementary guide S1+ Figures S1-S2 for "*Nostoc* talks back: Temporal patterns of differential gene expression during establishment of the *Anthoceros-Nostoc* symbiosis": Supplementary Dataset S1.xlsx (part 1 of 3)

### Sheet: gene_count_matrix
Supplemental Dataset 1. Gene count matrix containing all the transcript counts of 23,021 genes from 39 samples.
gene_id	A1	A10	A11	A2	A28	A3	A4	A5	A6	A7	A8	A9	B1	B10	B11	B2	B28	B3	B4D	B5	B6	B7	B8D	B9	C1	C10	C11	C2	C28	C3	C4	C5	C6	C7D	C8	C9	D28	E28D	F28
Anthoceros_punctatus_v2_contig3_g45240	2371	3010	3596	3264	3608	4530	2982	4081	4047	3302	3653	3290	2232	3292	3170	2925	3711	5852	3432	5208	5398	5561	3757	3870	4756	3500	3512	3885	3958	4517	3878	3832	5162	2849	4311	4516	3717	3187	4236
Anthoceros_punctatus_v2_contig17_g133320	6694	10882	10155	3277	7818	10043	8572	9524	9396	6120	10773	7828	7564	13454	4983	6204	12018	10387	9219	13079	11229	7928	8983	10013	12678	11558	15578	8217	11431	8680	11235	13181	12861	6635	10063	13804	7440	8755	13594
Anthoceros_punctatus_v2_contig2_g33770	491	768	1099	633	1158	804	739	1135	1427	784	815	727	453	776	846	548	1040	985	906	1289	1214	1036	671	829	601	876	640	821	1224	908	913	949	1284	768	1033	822	770	592	650
Anthoceros_punctatus_v2_contig39_g195740	0	0	0	0	0	0	0	0	0	0	0	0	0	0	0	0	0	0	0	0	0	0	0	0	0	0	0	0	0	0	0	0	0	0	0	0	0	0	0
Anthoceros_punctatus_v2_contig4_g61290	2579	4402	4259	1734	4529	4137	3350	4388	4754	4569	3734	2713	3200	3668	4250	3949	5243	4520	4530	4950	4911	4362	4011	3524	5624	3833	3203	4445	5023	4600	4371	4784	4154	4179	4017	4264	4645	4551	4349
Anthoceros_punctatus_v2_contig6_g71590	0	0	0	0	0	0	0	0	0	0	0	0	0	0	0	0	0	0	0	0	0	0	0	0	0	0	0	0	0	0	0	0	0	0	0	0	0	0	0
Anthoceros_punctatus_v2_contig5_g65340	3219	6183	5976	2495	7191	5023	4456	5429	6404	5140	4707	3569	4726	5438	6180	5544	6697	6094	7384	6028	6612	4984	5547	5157	6125	6890	4511	7839	6485	7176	6594	7160	5896	5344	5523	6251	5936	5226	5404
Anthoceros_punctatus_v2_contig5_g68590	354	534	658	728	663	818	553	808	853	364	631	757	379	561	520	651	949	1736	1009	1280	1369	932	730	623	539	642	632	993	729	1096	828	908	1274	624	829	849	414	257	267
Anthoceros_punctatus_v2_contig3_g41960	5902	9514	10155	2917	7446	6219	5163	7929	8232	7214	6847	5691	7316	6560	11472	7000	9039	6319	8297	6566	7715	6263	7152	6678	10039	10345	7323	9129	7927	8831	6923	7739	6913	7463	7269	6909	9673	9694	7022
Anthoceros_punctatus_v2_contig14_g122500	18288	32087	35819	10637	36479	23193	20972	26896	33524	27536	19705	13088	24320	24832	35569	24028	30670	25543	29407	30535	33800	26404	22038	21667	33978	30633	23183	32009	31674	28135	28420	30924	27388	24918	23776	26372	25276	25978	29898
Anthoceros_punctatus_v2_contig5_g64690	156	324	206	274	255	226	168	230	298	557	269	299	96	97	88	222	283	170	152	182	273	558	197	200	238	117	113	420	236	298	133	230	194	508	366	261	227	70	93
Anthoceros_punctatus_v2_contig19_g138750	0	0	0	0	0	0	0	0	0	0	0	0	0	0	0	0	0	0	0	0	0	0	0	0	0	0	0	0	0	0	0	0	0	0	0	0	0	0	0
Anthoceros_punctatus_v2_contig47_g210120	0	0	0	0	0	0	0	0	0	0	0	0	0	0	0	0	0	0	0	0	0	0	0	0	0	0	0	0	0	0	0	0	0	0	0	0	0	0	0
Anthoceros_punctatus_v2_contig29_g168890	0	0	0	0	0	0	0	0	0	0	0	0	0	0	0	0	0	0	0	0	0	0	0	0	0	0	0	0	0	0	0	0	0	0	0	0	0	0	0
Anthoceros_punctatus_v2_contig17_g132050	239	275	506	220	225	170	67	182	320	191	161	127	225	201	289	223	177	187	228	124	346	301	350	503	331	108	137	181	122	216	58	132	96	176	295	184	541	152	249
Anthoceros_punctatus_v2_contig2_g39110	718	1195	1046	531	612	664	464	724	795	1007	1127	867	618	634	591	591	543	573	534	656	740	1035	907	895	665	754	775	661	365	639	544	586	640	796	804	733	1084	386	480
Anthoceros_punctatus_v2_contig2_g34740	605	1022	1319	1041	1279	1309	1231	1359	1576	916	1273	1125	891	832	894	1048	1585	1532	1462	1414	1260	948	1255	1004	1182	1105	1334	1332	966	1489	1029	1287	1665	884	967	1119	1256	922	1057
Anthoceros_punctatus_v2_contig5_g68040	513	989	1398	992	417	1567	1053	1132	1119	1297	1960	1460	555	797	1143	899	653	1514	977	1147	979	1874	1349	1254	773	725	990	944	551	1109	920	783	906	1178	1697	1403	557	607	539
Anthoceros_punctatus_v2_contig27_g162780	3384	7948	8629	2462	7716	7468	5813	7172	8207	6929	6725	4735	4442	4815	6025	5618	7529	4778	6888	5062	6422	5427	6575	5033	6159	6851	5642	8095	6799	6860	5650	6697	6110	6777	7168	7444	6181	5690	6548
Anthoceros_punctatus_v2_contig41_g204190	0	0	0	0	0	0	0	0	0	0	0	0	0	0	0	0	0	0	0	0	0	0	0	0	0	0	0	0	0	0	0	0	0	0	0	0	0	0	0
Anthoceros_punctatus_v2_contig9_g91690	38	87	65	23	109	57	62	72	99	73	69	4	97	23	106	70	145	15	96	42	64	6	47	19	101	32	6	74	58	94	59	159	55	61	67	47	110	77	36
Anthoceros_punctatus_v2_contig24_g155670	0	0	0	0	0	0	0	0	0	0	0	0	0	0	0	0	0	0	0	0	0	0	0	0	0	0	0	0	0	0	0	0	0	0	0	0	0	0	0
Anthoceros_punctatus_v2_contig19_g140360	1158	1677	2067	1204	1443	1633	1318	1712	1789	1818	1660	1624	1080	934	1444	1245	1289	1247	1377	1393	1429	1579	1238	1241	1327	1246	1058	1725	1294	1483	1182	1574	1434	1399	1584	1131	1160	1235	1316
Anthoceros_punctatus_v2_contig40_g200810	0	0	0	0	0	0	0	0	0	0	0	0	0	0	0	0	0	0	0	0	0	0	0	0	0	0	0	0	0	0	0	0	0	0	0	0	0	0	0
Anthoceros_punctatus_v2_contig37_g193280	0	0	0	0	0	0	0	0	0	0	0	0	0	0	0	0	0	0	0	0	0	0	0	0	0	0	0	0	0	0	0	0	0	0	0	0	0	0	0
Anthoceros_punctatus_v2_contig14_g121850	6	0	1	0	1	0	1	2	2	0	8	4	3	0	0	2	7	0	1	0	1	0	2	0	0	4	2	0	8	0	0	0	1	2	0	2	4	0	10
Anthoceros_punctatus_v2_contig7_g83850	5243	7386	9874	6281	5591	6953	6004	8073	7236	7349	7531	6240	4932	6945	8997	6213	7149	10821	6563	9791	8924	10816	6580	7662	9141	7680	8551	8727	6655	8741	6942	7665	8232	7102	8747	7847	6636	7083	6662
Anthoceros_punctatus_v2_contig3_g46600	111	187	246	143	138	209	150	248	223	118	184	160	178	187	150	177	279	313	339	208	292	246	180	234	235	229	274	299	186	310	221	270	358	221	284	283	276	165	189
Anthoceros_punctatus_v2_contig5_g64960	585	430	759	399	744	538	468	568	602	562	759	515	435	429	554	430	893	895	617	789	776	624	564	500	770	425	669	780	683	724	577	729	846	552	603	549	662	859	760
Anthoceros_punctatus_v2_contig29_g173940	0	0	0	0	0	0	0	0	0	0	0	0	0	0	0	0	0	0	0	0	0	0	0	0	0	0	0	0	0	0	0	0	0	0	0	0	0	0	0
Anthoceros_punctatus_v2_contig3_g42730	3213	4304	5312	2369	5115	5081	3928	4913	5563	5181	4243	3533	3639	3258	4020	4594	5119	5887	5555	5671	5423	5594	4277	4137	5075	4462	4651	6502	4742	5885	5224	5651	5601	5220	5388	4646	5338	5121	5300
Anthoceros_punctatus_v2_contig70_g221840	0	0	0	0	0	0	0	0	0	0	0	0	0	0	0	0	0	0	0	0	0	0	0	0	0	0	0	0	0	0	0	0	0	0	0	0	0	0	0
Anthoceros_punctatus_v2_contig9_g90870	993	1442	1879	1024	1878	2264	1651	1982	1764	2349	2008	1473	1221	1417	1546	2301	1795	2735	2177	1756	2082	2430	2012	1655	1196	2190	1232	4213	2117	2935	2689	2423	2046	2758	2626	2449	1359	965	1508
Anthoceros_punctatus_v2_contig103_g226450	0	0	0	0	0	0	0	0	0	0	0	0	0	0	0	0	0	0	0	0	0	0	0	0	0	0	0	0	0	0	0	0	0	0	0	0	0	0	0
Anthoceros_punctatus_v2_contig16_g130480	754	992	1048	1101	1007	1267	917	1331	1188	995	1305	810	956	1151	1000	1515	1458	2484	1297	1722	1432	1760	1314	1443	1166	1121	938	2391	1288	2173	1489	1504	1642	1378	1588	1290	1265	973	1001
Anthoceros_punctatus_v2_contig1_g19180	34	16	41	83	17	13	25	60	39	8	38	20	20	29	15	10	27	48	24	56	26	41	22	21	23	58	26	27	28	28	34	33	97	18	12	23	43	14	4
Anthoceros_punctatus_v2_contig1_g05630	2987	5813	6606	2955	3252	4475	3518	4304	4419	4390	4787	3667	3751	4080	4317	3988	4481	5072	5027	4482	4690	4848	4731	4411	5366	5528	4649	5790	4047	5878	4178	4412	4627	4684	5207	4779	4749	4598	4070
Anthoceros_punctatus_v2_contig24_g155580	0	0	0	0	0	0	0	0	0	0	0	0	0	0	0	0	0	0	0	0	0	0	0	0	0	0	0	0	0	0	0	0	0	0	0	0	0	0	0
Anthoceros_punctatus_v2_contig6_g76060	620	459	479	226	456	770	487	925	440	533	534	568	252	812	373	670	747	1278	798	1112	880	1351	861	788	558	786	744	854	906	875	1024	1105	1181	655	798	804	557	439	904
Anthoceros_punctatus_v2_contig27_g163660	1822	2955	3888	2729	2439	4258	3520	4098	3959	3943	5749	4426	1981	2884	1959	3083	3949	4499	3316	5181	4267	6115	3196	3221	2881	2726	3284	4163	3766	3770	3861	4351	5284	3449	4259	3936	2367	2214	2986
Anthoceros_punctatus_v2_contig24_g154980	0	0	0	0	0	0	0	0	0	0	0	0	0	0	0	0	0	0	0	0	0	0	0	0	0	0	0	0	0	0	0	0	0	0	0	0	0	0	0
Anthoceros_punctatus_v2_contig19_g141010	1087	1817	1811	258	1517	997	835	969	1187	911	906	613	1295	1052	854	978	1011	822	1088	978	1315	858	1018	946	1763	1669	1948	1062	1129	996	1082	998	1079	1125	1169	1053	1980	1439	1632
Anthoceros_punctatus_v2_contig34_g188910	2046	3572	3115	1028	1115	1328	1115	1686	1734	2317	2314	1957	2074	2646	2158	1600	1489	1768	1756	1304	2446	2164	2595	2908	2489	2158	2615	1648	909	1686	1130	1033	1213	1514	2165	2596	2915	1559	1926
Anthoceros_punctatus_v2_contig17_g132580	601	520	602	701	460	660	507	686	778	526	641	646	441	589	567	461	760	952	630	723	871	786	541	617	623	460	546	645	597	691	649	646	762	476	519	647	598	415	528
Anthoceros_punctatus_v2_contig20_g143950	64	28	108	38	30	25	42	46	33	110	56	78	35	29	25	55	45	41	23	59	42	123	15	38	44	19	15	33	31	8	25	35	61	59	10	36	42	31	49
Anthoceros_punctatus_v2_contig29_g174620	0	0	0	0	0	0	0	0	0	0	0	0	0	0	0	0	0	0	0	0	0	0	0	0	0	0	0	0	0	0	0	0	0	0	0	0	0	0	0
Anthoceros_punctatus_v2_contig3_g48550	876	954	1361	1333	843	1134	870	1429	1109	939	1296	1452	715	1336	1152	1069	1122	1745	1236	1442	1405	1771	1215	1303	1262	1426	1393	1524	1042	1601	1341	1379	1325	996	1168	1245	1145	1061	1277
Anthoceros_punctatus_v2_contig5_g69310	0	0	0	0	0	0	0	0	0	0	0	0	0	0	0	0	0	0	0	0	0	0	0	0	0	0	0	0	0	0	0	0	0	0	0	0	0	0	0
Anthoceros_punctatus_v2_contig1_g14460	21	21	102	4	17	6	0	21	27	26	0	44	25	5	232	0	20	15	0	0	0	34	12	15	57	7	17	4	25	17	6	7	12	4	16	0	25	103	70
Anthoceros_punctatus_v2_contig98_g225830	0	0	0	0	0	0	0	0	0	0	0	0	0	0	0	0	0	0	0	0	0	0	0	0	0	0	0	0	0	0	0	0	0	0	0	0	0	0	0
Anthoceros_punctatus_v2_contig1_g10370	111	291	217	61	328	178	172	179	263	214	206	125	267	41	303	319	311	98	398	57	173	80	221	114	248	194	57	314	112	382	136	189	122	411	177	137	353	263	112
Anthoceros_punctatus_v2_contig43_g208190	0	0	1	0	0	0	0	0	0	0	0	0	0	0	0	0	0	0	0	0	0	0	0	0	0	0	0	0	0	0	0	0	0	0	0	0	0	0	0
Anthoceros_punctatus_v2_contig16_g131280	0	0	0	0	0	0	0	0	0	0	0	0	0	0	0	0	0	0	0	0	0	0	0	0	0	0	0	0	0	0	0	0	0	0	0	0	0	0	0
Anthoceros_punctatus_v2_contig4_g60650	2994	3171	4839	2064	4176	4166	3375	4771	5002	3549	3965	2902	3190	3254	3767	3385	4423	3860	4298	4849	5011	3741	4061	2855	4766	3366	3567	4326	4214	4102	3991	4662	4693	3502	4175	3704	4803	3641	3476
Anthoceros_punctatus_v2_contig41_g202830	0	0	0	0	0	0	0	0	0	0	0	0	0	0	0	0	0	0	0	0	0	0	0	0	0	0	0	0	0	0	0	0	0	0	0	0	0	0	0
Anthoceros_punctatus_v2_contig37_g192620	72	115	168	41	227	207	148	124	166	95	114	112	156	121	178	163	225	265	181	164	161	128	255	179	185	90	143	204	227	303	178	216	221	184	137	220	206	174	157
Anthoceros_punctatus_v2_contig9_g90250	52	58	43	127	189	102	60	125	108	95	88	78	71	83	72	99	165	107	61	171	104	62	56	60	145	88	90	193	176	133	104	82	134	67	80	46	147	88	47
Anthoceros_punctatus_v2_contig12_g107550	38520	56151	69479	76477	34767	53046	48242	55998	46609	43805	71955	85949	42984	47570	45406	35745	36742	66457	40728	56320	47387	62154	51949	54601	44531	46952	61084	38284	29606	45699	38445	38239	46690	35881	54880	60614	39306	35103	54650
Anthoceros_punctatus_v2_contig2_g24880	1230	1147	1656	1039	1472	1530	1249	1650	1526	1167	1423	1251	1151	1246	1330	1250	1539	1653	1374	1296	1716	1478	1579	1335	1607	1471	1018	1629	1487	1689	1215	1838	1644	1418	1458	1416	1602	963	1273
Anthoceros_punctatus_v2_contig18_g137250	939	933	1158	845	954	1061	900	1384	1335	1028	947	891	638	804	1294	777	1114	890	972	1366	885	968	784	774	1485	1032	636	922	1081	894	932	1299	1070	857	738	997	1020	865	858
Anthoceros_punctatus_v2_contig6_g72760	24	3	35	57	17	29	13	21	4	17	6	0	9	16	18	11	5	6	0	20	8	30	19	0	37	0	0	49	3	6	10	8	18	6	7	9	16	10	24
Anthoceros_punctatus_v2_contig2_g27280	85	114	164	96	43	120	57	118	97	51	85	57	71	70	95	54	159	159	153	200	162	99	89	82	107	95	56	159	168	180	111	128	131	80	133	106	69	51	75
Anthoceros_punctatus_v2_contig41_g206130	0	0	0	0	0	0	0	0	0	0	0	0	0	0	0	0	0	0	0	0	0	0	0	0	0	0	0	0	0	0	0	0	0	0	0	0	0	0	0
Anthoceros_punctatus_v2_contig19_g139930	20	52	42	45	54	23	32	21	38	20	103	13	9	20	31	29	39	86	32	66	42	35	28	23	31	38	0	12	41	27	28	36	57	25	36	39	16	18	23
Anthoceros_punctatus_v2_contig18_g136700	7	4	0	0	6	0	0	0	3	0	0	4	0	0	0	0	0	0	4	0	0	0	0	13	0	0	9	9	0	0	0	0	0	4	0	0	9	0	0
Anthoceros_punctatus_v2_contig54_g215020	51	15	42	29	34	16	10	31	22	28	56	29	36	14	36	15	36	22	19	23	19	86	21	24	28	17	14	29	21	21	15	21	10	33	27	27	48	31	50
Anthoceros_punctatus_v2_contig21_g146890	0	0	0	0	10	0	0	0	0	0	0	0	0	0	0	0	0	0	0	0	0	0	0	0	0	0	0	0	0	0	0	0	0	0	0	0	0	0	0
Anthoceros_punctatus_v2_contig6_g74420	14	55	40	0	86	57	50	25	91	57	26	5	53	15	38	71	110	0	112	7	57	11	61	35	60	32	0	28	41	63	58	70	24	86	40	15	84	64	25
Anthoceros_punctatus_v2_contig30_g178520	1656	2337	3036	1542	2716	1908	1486	2641	3214	2251	2170	1624	2071	1601	2371	2345	1870	3010	2734	2198	3068	2956	2215	2214	2348	1834	1168	2688	1881	3577	1915	1886	2385	2604	2886	2029	3383	1329	1469
Anthoceros_punctatus_v2_contig7_g79590	190	309	305	149	404	340	183	241	364	244	233	181	200	292	286	264	287	443	303	430	450	346	343	365	264	375	296	383	362	364	386	303	448	338	370	304	303	188	280
Anthoceros_punctatus_v2_contig14_g120810	340	2490	1632	1894	229	1983	1353	1481	1069	4621	2384	1974	943	993	516	2205	387	2046	1381	1208	948	3412	1652	1748	360	1819	1600	2443	331	1754	1078	1180	666	2997	2270	2327	277	147	275
Anthoceros_punctatus_v2_contig25_g158620	943	1831	2229	874	991	1804	1419	1628	1545	1114	1406	1782	850	1805	1237	939	1492	1800	1269	1959	1888	1732	970	1623	1394	1536	1953	910	1342	1398	1655	1492	1637	945	1395	1914	1117	888	1299
Anthoceros_punctatus_v2_contig21_g145920	1394	2761	3268	2825	1937	2804	2141	2905	2781	2258	2731	2682	1640	2133	1924	1991	2520	3914	2345	2979	2885	3180	2332	2383	2155	2533	3192	3055	2265	3255	2404	2703	2875	1918	2862	2608	2347	1417	2138
Anthoceros_punctatus_v2_contig52_g212880	0	0	0	0	0	0	0	0	0	0	0	0	0	0	0	0	0	0	0	0	0	0	0	0	0	0	0	0	0	0	0	0	0	0	0	0	0	0	0
Anthoceros_punctatus_v2_contig6_g78500	0	0	0	0	0	0	0	0	0	0	0	0	0	0	0	0	0	0	0	0	0	0	0	0	0	0	0	0	0	0	0	0	0	0	0	0	0	0	0
Anthoceros_punctatus_v2_contig12_g109060	473	833	1050	938	923	1035	781	1169	1048	620	976	1026	539	1092	645	720	1240	1717	986	1589	1366	1083	1089	1138	1011	1139	914	1274	1208	1400	1316	1568	1503	867	1103	1366	796	596	911
Anthoceros_punctatus_v2_contig6_g77730	7637	7521	9807	5538	10486	7893	6488	9633	10507	6896	7739	6958	6193	6957	6081	6451	11025	10049	8847	9949	10376	8318	7127	7093	10569	7298	7505	9222	9578	10605	8110	9650	9990	6592	7420	7444	10118	7496	7778
Anthoceros_punctatus_v2_contig3_g49600	2402	2768	3355	2417	2594	2771	2692	3347	3214	3018	3244	2959	2038	2695	3087	2222	2722	3472	2807	3609	3607	3217	2459	2530	3637	2605	2498	2778	2935	2616	2824	3055	3077	2335	2643	3015	2338	2241	3009
Anthoceros_punctatus_v2_contig29_g172700	0	0	0	0	0	0	0	0	0	0	0	0	0	0	0	0	0	0	0	0	0	0	0	0	0	0	0	0	0	0	0	0	0	0	0	0	0	0	0
Anthoceros_punctatus_v2_contig1_g13110	50	432	499	497	58	345	366	509	364	449	678	344	172	302	143	330	317	360	318	317	307	497	326	347	82	552	477	377	224	247	264	372	412	377	473	402	101	74	154
Anthoceros_punctatus_v2_contig3_g40600	167988	361908	403332	191761	200005	217527	200243	240653	237066	247371	326502	295798	193481	294877	255275	178362	174021	275129	210325	239579	264462	340249	226704	317522	222288	286395	305282	233562	177216	221329	196151	196651	197903	187431	267926	319965	157008	138422	223982
Anthoceros_punctatus_v2_contig27_g162200	0	0	0	0	0	0	0	0	0	0	0	0	0	0	0	0	0	0	0	0	0	0	0	0	0	0	0	0	0	0	0	0	0	0	0	0	0	0	0
Anthoceros_punctatus_v2_contig9_g93750	97	143	265	0	51	16	67	56	57	97	104	108	174	182	169	49	51	121	28	67	70	188	79	101	178	143	288	27	85	68	79	122	113	119	72	101	100	59	37
Anthoceros_punctatus_v2_contig17_g131770	329	281	361	104	464	453	323	452	521	274	359	306	253	405	329	380	653	760	537	728	605	508	524	466	508	479	377	601	743	712	608	644	859	407	465	450	359	322	416
Anthoceros_punctatus_v2_contig12_g106200	0	3	35	82	4	14	15	42	18	5	27	11	0	14	22	24	25	0	8	10	1	6	12	9	27	6	25	13	0	13	16	23	8	12	37	30	30	16	29
Anthoceros_punctatus_v2_contig25_g157510	0	0	0	0	0	0	0	0	0	0	0	0	0	0	0	0	0	0	0	0	0	0	0	0	0	0	0	0	0	0	0	0	0	0	0	0	0	0	0
Anthoceros_punctatus_v2_contig3_g43950	1078	1853	1943	1027	1217	2065	1383	1740	2261	1417	1587	1005	1381	1592	1953	1406	1699	1714	1587	1893	2292	1623	1621	1840	2134	1816	1641	1399	1656	1678	1860	1948	2179	1604	1704	1830	1652	1660	1739
Anthoceros_punctatus_v2_contig6_g77880	0	0	0	0	0	0	0	0	0	0	0	0	4	0	0	0	0	0	0	4	0	0	0	0	0	0	0	0	0	0	0	0	0	0	0	0	0	22	0
Anthoceros_punctatus_v2_contig9_g94400	106	128	179	92	38	182	77	131	20	88	159	73	73	76	63	131	54	165	89	115	122	111	104	71	76	133	143	152	64	133	112	94	101	61	92	123	66	21	37
Anthoceros_punctatus_v2_contig58_g216210	13559	16423	9588	30921	9090	14133	11269	18433	11955	51783	17570	16807	10750	8376	6386	15533	9036	16925	13928	12266	11230	18333	11606	12375	11853	8058	8440	13134	8429	12540	21023	11278	7371	9935	10134	27299	12128	11132	10402
Anthoceros_punctatus_v2_contig123_g229100	0	0	0	0	0	0	0	0	0	0	0	0	0	0	0	0	0	0	0	0	0	0	0	0	0	0	0	0	0	0	0	0	0	0	0	0	0	0	0
Anthoceros_punctatus_v2_contig28_g164000	2501	3371	3286	1927	4507	3591	3025	3524	4159	3409	3599	2113	3033	2559	3578	3783	5177	3109	5110	3282	3875	2501	3999	2402	4547	3523	2356	3975	3660	4548	3927	4301	3735	3685	3533	3220	4457	3666	3290
Anthoceros_punctatus_v2_contig2_g21930	855	863	1233	954	1053	1081	792	1265	1079	958	1299	1117	650	1274	854	1171	1019	2173	1121	1791	1530	2317	1210	1490	1188	1219	1165	1762	1039	1670	1369	1269	1429	1212	1425	1220	984	652	953
Anthoceros_punctatus_v2_contig4_g62400	64	71	80	61	41	10	92	40	55	44	34	55	29	7	9	35	34	11	36	35	14	35	30	38	26	16	0	38	62	19	37	45	71	30	31	23	82	33	19
Anthoceros_punctatus_v2_contig18_g134280	0	0	0	0	0	0	0	0	0	0	0	0	0	0	0	0	0	0	0	0	0	0	0	0	0	0	0	0	0	0	0	0	0	0	0	0	0	0	0
Anthoceros_punctatus_v2_contig6_g75770	738	790	1276	1134	653	923	915	1238	1095	702	1018	1338	572	692	743	674	942	1178	752	1225	1181	1238	682	857	702	826	989	898	769	861	909	783	1019	644	584	917	784	462	872
Anthoceros_punctatus_v2_contig30_g179690	6223	6427	8379	4305	7381	7709	6280	7884	8610	5789	7956	5722	5203	6802	5733	5703	8188	8773	7226	8349	9818	9201	6533	7324	7869	5856	6988	7558	7855	7834	7593	7483	9374	6115	7295	7341	6580	6071	7004
Anthoceros_punctatus_v2_contig13_g112790	32	31	14	35	55	42	34	43	61	44	27	36	64	27	31	89	67	91	51	45	69	53	59	47	50	28	30	97	63	93	85	56	64	67	67	44	79	74	55
Anthoceros_punctatus_v2_contig11_g103670	6215	11082	12410	6588	11517	10886	9440	11750	12712	10536	9629	7041	9635	7933	11877	11550	14403	10524	13197	10607	10923	8504	11177	8673	11993	10623	7873	15447	12395	11975	10664	13243	11308	12559	9754	10294	11402	11190	8128
Anthoceros_punctatus_v2_contig7_g79240	4	50	39	0	0	9	4	14	17	8	28	22	38	5	0	3	5	3	30	25	32	13	20	25	0	20	21	10	0	21	5	26	0	0	25	20	0	3	0
Anthoceros_punctatus_v2_contig41_g202160	0	0	0	0	0	0	0	0	0	0	0	0	0	0	0	0	0	0	0	0	0	0	0	0	0	0	0	0	0	0	0	0	0	0	0	0	0	0	0
Anthoceros_punctatus_v2_contig97_g225560	0	0	0	0	0	0	0	0	0	0	0	0	0	0	0	0	0	0	0	0	0	0	0	0	0	0	0	0	0	0	0	0	0	0	0	0	0	0	0
Anthoceros_punctatus_v2_contig2_g26620	112	71	79	145	263	111	129	211	270	166	183	153	97	133	106	96	233	217	187	195	206	187	177	138	159	107	82	299	170	238	199	179	249	169	229	157	223	128	134
Anthoceros_punctatus_v2_contig65_g218810	0	0	0	0	0	0	0	0	0	0	0	0	0	0	0	0	0	0	0	0	0	0	0	0	0	0	0	0	0	0	0	0	0	0	0	0	0	0	0
Anthoceros_punctatus_v2_contig12_g108330	131	28	52	24	83	11	17	5	45	22	20	13	5	19	70	20	59	29	9	19	25	23	9	0	69	6	20	37	14	21	13	10	36	29	0	11	177	45	17
Anthoceros_punctatus_v2_contig6_g74280	0	0	0	0	0	0	0	0	0	0	0	0	0	3	0	0	0	0	7	0	0	0	11	0	0	6	0	0	0	0	4	0	0	0	0	0	3	0	0
Anthoceros_punctatus_v2_contig6_g75480	2769	5359	6029	4320	3594	4041	3219	4928	4376	3948	4274	4953	2844	4756	4307	3223	3816	5811	4241	4995	4673	5761	3847	4466	4517	5747	4470	4842	4023	4507	4338	4663	4257	3966	3963	4924	3582	2846	3790
Anthoceros_punctatus_v2_contig6_g71900	3843	5435	7467	3299	5537	5117	4086	6072	6449	5394	5314	3946	4390	3586	5892	4791	5382	5441	5615	4521	6069	5639	4628	4917	5174	4467	4090	7066	4236	5953	4164	4646	4714	4766	4952	4828	5737	3874	3638
Anthoceros_punctatus_v2_contig18_g134130	0	0	0	0	0	0	0	0	0	0	0	0	0	0	0	0	0	0	0	0	0	0	0	0	0	0	0	0	0	0	0	0	0	0	0	0	0	0	0
Anthoceros_punctatus_v2_contig3_g41550	432	604	661	1002	550	836	692	774	685	799	1056	894	461	790	482	859	749	1517	796	1250	987	1479	873	824	721	605	665	1091	728	887	934	848	967	906	1022	1132	567	438	615
Anthoceros_punctatus_v2_contig25_g155910	2619	2387	3282	2623	3413	3390	2788	3462	3406	3281	2869	2514	2398	1592	2635	3094	3815	3054	3307	2595	3247	2411	2780	1910	3786	2395	1888	3624	2916	3435	2712	3295	2993	3096	2534	2347	3772	2876	2439
Anthoceros_punctatus_v2_contig9_g92800	84	52	80	51	42	34	28	79	59	31	26	27	43	88	101	41	89	115	53	112	127	89	64	58	112	65	132	60	56	81	68	62	102	30	58	53	109	153	65
Anthoceros_punctatus_v2_contig13_g117310	1035	1319	1532	458	2346	1433	1645	1911	2423	1371	1627	1042	1585	1228	1836	2199	2693	2029	2818	1811	2005	1454	2302	1640	2539	1499	1271	2558	2064	2438	1891	2180	2136	2305	2143	1711	2496	2110	1218
Anthoceros_punctatus_v2_contig1_g08400	3716	4949	6532	3990	4053	4681	3914	5216	4430	4737	5086	5197	3482	3553	3966	3562	4179	4760	3495	4401	4066	4750	3615	4322	5397	4216	4684	5304	4246	4270	3390	3726	3795	4054	4366	4779	4112	4024	4566
Anthoceros_punctatus_v2_contig20_g142230	1101	889	990	357	1310	879	776	1391	1166	598	855	931	667	757	859	1043	1587	909	1253	1056	957	699	1043	833	1547	1036	706	1168	1115	1092	968	1198	1217	1031	765	982	1273	920	882
Anthoceros_punctatus_v2_contig29_g166930	0	0	0	0	0	0	0	0	0	0	0	0	0	0	0	0	0	0	0	0	0	0	0	0	0	0	0	0	0	0	0	0	0	0	0	0	0	0	0
Anthoceros_punctatus_v2_contig75_g222740	0	0	0	0	0	0	0	0	0	0	0	0	0	0	0	0	0	0	0	0	0	0	0	0	0	0	0	0	0	0	0	0	0	0	0	0	0	0	0
Anthoceros_punctatus_v2_contig66_g219490	0	0	0	0	0	0	0	0	0	0	0	0	0	0	0	0	0	0	0	0	0	0	0	0	0	0	0	0	0	0	0	0	0	0	0	0	0	0	0
Anthoceros_punctatus_v2_contig23_g151320	4366	6090	6429	1891	10320	7123	5115	7030	8624	6771	6530	3114	7325	4778	8302	8641	10788	5449	9954	6078	8388	4954	8567	5751	9403	5675	4656	11813	8068	10365	7000	7944	8560	8598	7933	6293	10478	8654	5244
Anthoceros_punctatus_v2_contig31_g183370	0	0	0	0	0	0	0	0	0	0	0	0	0	0	0	0	0	0	0	0	0	0	0	0	0	0	0	0	0	0	0	0	0	0	0	0	0	0	0
Anthoceros_punctatus_v2_contig28_g165660	0	0	0	0	0	0	0	0	0	0	0	0	0	0	0	0	0	0	0	0	0	0	0	0	0	0	0	0	0	0	0	0	0	0	0	0	0	0	0
Anthoceros_punctatus_v2_contig39_g195290	514	410	723	488	362	664	479	424	512	495	628	516	396	352	586	353	541	550	404	637	579	643	465	343	681	526	525	635	521	724	531	542	355	474	401	418	700	485	513
Anthoceros_punctatus_v2_contig88_g224650	0	0	0	0	0	0	0	0	0	0	0	0	0	0	0	0	0	0	0	0	0	0	0	0	0	0	0	0	0	0	0	0	0	0	0	0	0	0	0
Anthoceros_punctatus_v2_contig52_g213490	0	0	0	0	0	0	0	0	0	0	0	0	0	0	0	0	0	0	0	0	0	0	0	0	0	0	0	0	0	0	0	0	0	0	0	0	0	0	0
Anthoceros_punctatus_v2_contig31_g183010	2162	2691	3414	2067	3124	3021	2323	2797	3140	2495	2844	2904	2196	2928	2545	2350	3227	4341	2760	3574	3402	3330	2615	2511	3674	3408	3590	3622	3326	3164	2744	3239	3975	2381	2729	2903	3044	2817	3283
Anthoceros_punctatus_v2_contig7_g81520	74	256	193	18	299	200	208	136	290	172	181	22	230	61	250	264	216	119	273	91	222	35	199	162	155	127	140	209	126	298	177	209	172	151	127	146	179	161	51
Anthoceros_punctatus_v2_contig100_g226230	0	0	0	0	0	0	0	0	0	0	0	0	0	0	0	0	0	0	0	0	0	0	0	0	0	0	0	0	0	0	0	0	0	0	0	0	0	0	0
Anthoceros_punctatus_v2_contig23_g151490	149	331	215	151	193	273	204	215	255	184	223	117	236	125	196	248	232	177	243	140	251	91	262	191	216	237	170	279	173	232	208	197	237	228	189	233	264	176	206
Anthoceros_punctatus_v2_contig19_g139160	0	0	0	0	0	0	0	0	0	0	0	0	0	0	0	0	0	0	0	0	0	0	0	0	0	0	0	0	0	0	0	0	0	0	0	0	0	0	0
Anthoceros_punctatus_v2_contig3_g53370	1680	2190	2453	1683	2388	2125	1781	2825	2584	1718	2462	2449	1388	1660	1640	1702	3247	2854	2323	2571	3031	2622	2323	2587	2224	2182	1988	2495	2233	2877	1897	2490	2901	2274	2550	2162	2335	1236	1561
Anthoceros_punctatus_v2_contig56_g215670	0	0	0	0	0	0	0	2	0	0	0	0	0	0	0	0	0	0	0	0	0	0	0	0	0	0	0	0	0	0	0	0	0	0	0	0	0	0	0
Anthoceros_punctatus_v2_contig18_g135660	0	0	0	0	0	0	0	0	0	0	0	0	0	0	0	0	0	0	0	0	0	0	0	0	0	0	0	0	0	0	0	0	0	0	0	0	0	0	0
Anthoceros_punctatus_v2_contig40_g199710	0	0	0	0	0	0	0	0	0	0	0	0	0	0	0	0	0	0	0	0	0	0	0	0	0	0	0	0	0	0	0	0	0	0	0	0	0	0	0
Anthoceros_punctatus_v2_contig12_g110620	2095	2003	3407	1442	2222	2154	1792	2303	2654	2009	2066	2090	1736	2311	2853	1888	2899	3525	2478	3053	3049	2952	2064	2386	3662	2458	2563	2945	2302	2897	2542	2382	3196	2087	2478	2078	2659	2587	2696
Anthoceros_punctatus_v2_contig167_g230220	0	0	0	4	0	4	0	0	10	0	0	0	0	0	0	0	2	0	0	0	0	0	0	9	0	0	0	0	0	0	0	2	7	0	2	0	0	9	0
Anthoceros_punctatus_v2_contig14_g118660	523	416	536	534	622	645	556	741	816	524	739	817	420	626	390	703	717	1357	677	956	950	1035	695	798	827	719	759	944	605	1023	789	727	1040	590	668	762	809	576	728
Anthoceros_punctatus_v2_contig17_g133040	1519	1991	2069	1565	1473	1696	1449	1819	1464	2005	2254	1992	1086	1871	1829	1553	1657	2174	1711	1852	2228	2433	1780	2006	2321	2076	2164	2226	1518	2091	1862	1953	2032	1861	2154	2093	1916	1796	2223
Anthoceros_punctatus_v2_contig20_g142490	680	989	987	523	689	688	633	869	956	1039	624	555	746	718	994	836	724	827	822	700	902	970	705	914	930	661	879	1026	691	1030	688	807	1046	778	937	871	1035	876	589
Anthoceros_punctatus_v2_contig14_g119390	1920	10706	11278	7171	3290	19651	11531	8663	7964	17593	20238	11164	3645	6885	5686	13821	5040	11532	10060	9139	6989	18861	11070	7451	4281	10899	7067	14534	5333	11020	7734	9284	7558	15796	14727	13081	2676	4960	5712
Anthoceros_punctatus_v2_contig8_g85250	3625	3976	4226	2029	4835	4526	3563	5835	5274	3906	3967	3052	4006	5516	5051	4882	6543	7662	6758	7917	7916	4963	6134	5205	7198	5810	4080	6301	6058	6593	7186	8825	6560	5390	5139	6041	5632	4943	5207
Anthoceros_punctatus_v2_contig7_g81290	677	918	1175	460	817	845	722	1008	876	819	890	821	757	983	1006	955	1329	965	1038	1067	1230	920	961	1054	1327	976	930	1300	1097	1132	1025	1157	1134	844	893	1021	969	890	1002
Anthoceros_punctatus_v2_contig23_g152670	0	0	0	0	5	0	0	5	0	0	8	0	0	0	0	0	0	0	0	0	0	16	0	0	4	0	0	0	0	0	0	0	0	0	0	0	8	0	1
Anthoceros_punctatus_v2_contig9_g91860	562	1407	1427	1108	522	1046	810	836	938	804	1071	1173	649	1264	844	742	845	1415	767	1289	1238	1308	897	934	1073	1381	2132	1170	764	1184	1193	1258	1443	757	1115	1317	1007	753	1601
Anthoceros_punctatus_v2_contig31_g181520	811	1169	1873	1139	440	1510	929	1219	1040	806	1482	1002	792	1277	613	925	963	1303	1099	1186	1283	1484	627	931	980	990	1655	1065	810	1148	1307	1134	1378	885	1157	825	887	760	873
Anthoceros_punctatus_v2_contig2_g31140	407	877	951	625	752	1100	773	973	1056	644	850	696	552	791	673	607	937	1433	903	1399	1248	1278	644	839	986	770	831	814	838	1271	1093	1083	1067	654	907	1009	580	588	774
Anthoceros_punctatus_v2_contig1_g13940	42	32	49	48	14	47	36	64	62	36	47	60	21	33	27	36	22	101	18	56	22	40	50	36	25	13	38	19	7	37	31	35	84	18	22	66	15	10	25
Anthoceros_punctatus_v2_contig40_g198440	0	0	0	0	0	0	0	0	0	0	0	0	0	0	0	0	0	0	0	0	0	0	0	0	0	0	0	0	0	0	0	0	0	0	0	0	0	0	0
Anthoceros_punctatus_v2_contig15_g124170	2450	2331	3200	2884	3296	3345	2491	3629	3643	2649	3014	3292	1904	2455	2655	2282	3493	3540	2878	3822	4414	3660	2674	2679	3918	2613	2819	3317	3419	3588	3028	3511	3829	2486	2925	2956	3172	2567	2723
Anthoceros_punctatus_v2_contig1_g04220	4134	748	1697	1778	3407	977	1016	1369	1547	1875	1101	900	1245	623	2765	1268	3764	1494	1172	1322	2007	1900	797	888	2539	695	1064	1319	5053	1416	876	981	1600	1329	869	685	6627	5653	3033
Anthoceros_punctatus_v2_contig10_g97710	105	157	229	178	108	209	118	164	136	121	177	255	121	147	187	71	172	324	175	243	224	160	68	182	150	152	202	163	198	159	120	203	184	115	114	212	91	94	106
Anthoceros_punctatus_v2_contig28_g166310	383	428	431	101	873	563	501	533	779	459	473	189	580	336	942	762	1119	623	1021	555	752	308	852	361	1005	464	355	1143	755	1202	836	1044	758	824	775	544	885	752	478
Anthoceros_punctatus_v2_contig2_g24410	2370	8044	6961	2794	4019	5491	4268	5911	4600	4122	6276	4580	4228	5950	3688	3959	4558	4693	4825	5141	5125	4484	4473	4730	5019	8040	9266	4193	4097	4772	4605	5161	5131	4263	5031	6604	4292	4961	6530
Anthoceros_punctatus_v2_contig2_g28560	976	1261	1615	783	1756	1223	1219	1240	1808	1406	1396	1009	973	1175	1333	1301	1823	1588	1619	1803	1449	1465	1450	1398	1632	1473	878	1846	1621	1944	1633	1538	1619	1559	1467	1518	1664	1506	1160
Anthoceros_punctatus_v2_contig34_g188270	1726	7851	9705	4180	2342	4791	5659	9842	9062	5930	7816	7998	5957	5591	5196	3404	5197	6457	6189	7932	8964	6850	6343	9289	1776	6068	8126	3903	4856	4637	5928	6159	8170	3304	6284	9842	1874	1314	4277
Anthoceros_punctatus_v2_contig25_g156670	1641	1489	2007	1113	2240	2236	1712	2037	2327	2134	2021	1188	1750	1441	1849	2282	2873	2009	2485	1877	2228	1802	2337	1632	2681	1851	1811	2904	2139	2791	2020	2343	2679	2535	1957	1807	2738	2402	2043
Anthoceros_punctatus_v2_contig13_g115260	0	0	0	0	0	0	0	0	0	0	0	0	0	0	0	0	0	0	0	0	0	0	0	0	0	0	0	0	0	0	0	0	0	0	0	0	0	0	0
Anthoceros_punctatus_v2_contig26_g160990	2728	3786	4266	2357	4020	3282	3083	4067	4239	3504	3498	2532	2841	2562	3241	2955	4331	3000	3897	3441	3949	2630	3048	2833	4515	3174	3004	3800	3732	3610	3176	3892	3560	3159	3819	3518	4302	3459	3282
Anthoceros_punctatus_v2_contig118_g228430	0	0	0	0	0	0	0	0	0	0	0	0	0	0	0	0	0	0	0	0	0	0	0	0	0	0	0	0	0	0	0	0	0	0	0	0	0	0	0
Anthoceros_punctatus_v2_contig32_g184240	14	48	73	0	3	3	27	19	41	13	32	58	30	22	19	10	27	58	32	30	26	33	18	27	13	16	14	14	23	9	41	15	33	18	29	35	22	25	4
Anthoceros_punctatus_v2_contig1_g15470	3264	2226	2739	1032	2782	2866	2335	2916	2559	2804	3264	2507	1926	2333	2983	2670	3328	3230	2753	2990	2490	3188	3249	2700	4104	2373	2371	2967	4306	3101	2387	2594	3247	3048	3019	2772	4142	4379	4192
Anthoceros_punctatus_v2_contig31_g182870	1226	2348	2479	3248	1318	2361	2008	2219	2351	1767	2228	2379	1459	2305	1998	1745	2310	2996	2045	3197	3107	2856	1912	2294	2403	2428	2957	1864	2005	2027	2234	2235	2765	1842	2011	2317	1668	1405	2031
Anthoceros_punctatus_v2_contig28_g163920	1538	1962	2561	854	1692	1798	1361	2017	1968	1692	1657	1476	1540	1065	2542	1426	1797	1451	1765	1563	1921	1374	1530	1505	2189	1504	1757	1929	1729	1992	1489	1747	1708	1512	1588	1461	1975	1987	1497
Anthoceros_punctatus_v2_contig14_g119530	399	325	517	602	366	441	255	447	413	344	266	332	398	307	481	450	678	665	410	627	412	562	318	339	391	438	513	470	456	483	373	446	590	312	427	425	499	342	422
Anthoceros_punctatus_v2_contig3_g51060	1580	1953	2676	1548	2564	2290	1858	2103	2738	2465	1953	1396	1443	1978	1995	1856	3139	2525	2125	2883	2461	2535	1976	1822	2821	2129	2071	2995	3039	2735	2699	2726	3353	2224	2349	2684	2261	2265	2251
Anthoceros_punctatus_v2_contig14_g121150	2	1	6	0	0	13	0	0	3	0	0	0	0	1	0	9	0	9	2	8	0	3	4	0	6	7	9	3	1	3	0	1	9	2	0	0	13	0	0
Anthoceros_punctatus_v2_contig12_g111970	0	0	0	0	0	0	0	0	0	0	0	0	0	0	0	0	0	0	0	0	0	0	0	0	0	0	0	0	0	0	0	0	0	0	0	0	0	0	0
Anthoceros_punctatus_v2_contig31_g181380	146	372	515	242	263	209	360	483	382	272	461	348	258	349	279	253	392	303	383	358	343	270	261	371	212	274	297	186	401	340	260	375	393	251	374	238	249	192	129
Anthoceros_punctatus_v2_contig24_g154780	0	0	0	0	0	0	0	0	0	0	0	0	0	0	0	0	0	0	0	0	0	0	0	0	0	0	0	0	0	0	0	0	0	0	0	0	0	0	0
Anthoceros_punctatus_v2_contig16_g128060	9112	13357	18976	7246	14886	14703	12638	15616	16658	14170	13046	7589	11197	12822	15469	12569	16081	13789	15921	16440	16877	14522	13458	12101	15791	11974	11874	16495	14369	14661	14645	14938	17689	13084	13641	14408	14067	12737	13859
Anthoceros_punctatus_v2_contig10_g95620	137	132	173	170	217	225	208	238	175	226	252	210	125	210	156	172	346	352	189	328	327	189	185	207	209	164	199	329	255	317	368	261	317	133	234	175	136	132	193
Anthoceros_punctatus_v2_contig65_g219330	0	0	0	0	0	0	0	0	0	0	0	0	0	0	0	0	0	0	0	0	0	0	0	0	0	0	0	0	0	0	0	0	0	0	0	0	0	0	0
Anthoceros_punctatus_v2_contig33_g186750	2550	3055	4055	2924	3230	3453	2962	4337	3876	3211	3713	2775	2589	2427	3392	3234	4292	3615	3714	3926	3791	3349	3499	3063	3698	3130	2821	4303	3558	4057	3089	3579	3746	3256	3142	3560	3424	2915	2868
Anthoceros_punctatus_v2_contig32_g184790	2672	2473	3293	2662	2922	2722	2579	3412	3625	2630	3245	2828	2087	2378	2322	2597	3490	3979	3113	3978	3938	3629	2618	2594	3389	2757	2316	3520	3117	3494	3155	3537	3929	2297	3178	2609	2963	2143	2603
Anthoceros_punctatus_v2_contig23_g153230	2061	8430	5183	2060	4213	3799	3577	3988	4206	5552	5137	2731	3864	4543	2849	5574	3786	3164	5273	3459	4094	5018	5562	5539	4980	6883	6617	6475	3086	5528	3772	4377	4016	6754	6472	6098	6722	4657	4957
Anthoceros_punctatus_v2_contig34_g188490	5677	7282	8234	1757	8879	4683	3780	5882	8010	7833	6562	3599	6580	5762	8226	5514	6052	5950	6866	6071	6826	6219	7222	8312	8819	5877	4633	7526	6180	7562	5597	5909	5682	6478	6597	7132	8203	6418	5694
Anthoceros_punctatus_v2_contig1_g05570	1641	1987	2321	434	3054	2006	1760	2062	2879	2038	2173	936	2799	1399	2857	2784	3790	1619	3637	1688	2628	1069	2900	1536	2974	2256	1264	3477	2333	3602	2177	2754	2465	3069	2456	1965	3609	2613	2078
Anthoceros_punctatus_v2_contig10_g99970	113	212	280	221	173	192	103	181	184	123	148	188	144	164	158	147	178	271	173	277	169	198	152	179	232	167	192	254	247	291	215	243	243	175	136	159	206	94	153
Anthoceros_punctatus_v2_contig41_g205320	0	0	0	0	0	0	0	0	0	0	0	0	0	0	0	0	0	0	0	0	0	0	0	0	0	0	0	0	0	0	0	0	0	0	0	0	0	0	0
Anthoceros_punctatus_v2_contig2_g20910	0	0	0	0	0	0	0	0	0	0	0	0	0	0	0	0	0	0	0	0	0	0	0	0	0	0	0	0	0	0	0	0	0	0	0	0	0	0	0
Anthoceros_punctatus_v2_contig25_g156580	9512	7942	12631	4910	10494	6655	5689	9161	10948	7518	7313	7129	8128	9221	5445	5786	10471	10025	6953	10715	15097	10616	6193	9414	12608	6213	9504	7864	8948	8491	7161	7754	10378	5407	6849	6643	11486	5853	8629
Anthoceros_punctatus_v2_contig128_g229310	0	0	0	0	0	0	0	0	0	0	0	0	0	0	0	0	0	0	0	0	0	0	0	0	0	0	0	0	0	0	0	0	0	0	0	0	0	0	0
Anthoceros_punctatus_v2_contig11_g102880	0	0	0	0	0	0	0	0	0	0	0	0	0	0	0	0	0	0	0	0	0	0	0	0	0	0	0	0	0	0	0	0	0	0	0	0	0	0	0
Anthoceros_punctatus_v2_contig10_g98590	830	1134	1459	1003	1092	1515	1035	1415	1043	1043	1136	1172	870	1398	1185	1024	1377	1737	1209	1609	1412	1419	1054	1244	1205	1515	1420	1190	1217	1337	1349	1346	1499	1074	1236	1278	895	752	807
Anthoceros_punctatus_v2_contig29_g167210	0	0	0	0	0	0	0	0	0	0	0	0	0	0	0	0	0	0	0	0	0	0	0	0	0	0	0	0	0	0	0	0	0	0	0	0	0	0	0
Anthoceros_punctatus_v2_contig13_g114130	1272	2734	2627	1661	2529	3375	2582	3093	3025	2325	2919	2392	2123	2606	1693	2378	2525	3890	3120	3251	3641	3257	2789	2499	2745	2761	2222	3179	2582	3144	2805	2990	2781	2200	2784	2555	2599	1427	2433
Anthoceros_punctatus_v2_contig25_g157980	907	1194	1413	782	1157	1107	989	1239	1313	1062	1093	967	750	1371	1194	1142	1304	1975	1160	1990	1925	2231	1270	1460	1664	1353	1346	1417	1314	1684	1487	1475	1866	1063	1645	1275	1495	1290	1628
Anthoceros_punctatus_v2_contig26_g159810	92	4	83	31	93	30	35	55	45	50	28	21	13	18	86	18	106	12	30	31	26	61	21	14	183	33	58	37	103	12	22	22	55	18	11	26	110	113	157
Anthoceros_punctatus_v2_contig29_g176470	0	0	0	0	0	0	0	0	0	0	0	0	0	0	0	0	0	0	0	0	0	0	0	0	0	0	0	0	0	0	0	0	0	0	0	0	0	0	0
Anthoceros_punctatus_v2_contig5_g67120	1228	659	875	254	2141	645	512	810	1575	790	523	480	1091	433	619	616	1078	682	771	721	1220	628	633	590	1399	250	530	993	1184	623	461	623	768	646	683	389	2592	862	912
Anthoceros_punctatus_v2_contig1_g14700	5442	6444	8203	4495	8671	7795	5814	8879	9018	6842	7152	5451	7545	5771	9455	8640	9409	8855	10255	8812	9182	6737	8297	5996	10227	7934	6466	10819	8074	10578	8650	9798	8152	7861	7902	7314	9701	8283	6790
Anthoceros_punctatus_v2_contig13_g115880	1001	5018	5144	2179	1536	2805	2518	3246	3288	3528	3807	4288	2247	3237	2023	2305	2595	3459	2740	2997	3291	4699	3150	4627	1534	3466	3987	3444	1506	2990	2083	2053	2638	3133	3610	3828	1976	1289	1551
Anthoceros_punctatus_v2_contig3_g54250	460	954	1101	1359	993	1633	1173	1608	1783	782	1182	1074	540	624	438	606	1076	1184	1007	1354	1255	859	799	721	494	570	737	688	1157	963	1046	1016	1278	444	744	800	782	442	301
Anthoceros_punctatus_v2_contig12_g110360	1670	2175	2663	1355	1939	2277	1922	2717	2527	1908	2042	2558	1377	2273	1890	1966	3194	2771	2749	2892	2549	2513	2086	2392	3103	2195	2245	2401	2462	2494	2552	2653	2812	2039	2161	2218	2815	2152	2539
Anthoceros_punctatus_v2_contig10_g98620	983	1167	1433	1341	1334	1410	1078	1543	1135	1011	1282	1228	706	1232	787	894	1244	2412	1226	1967	1904	1498	977	1265	1288	1135	1219	1394	1140	1386	1285	1297	1488	806	1143	1248	1088	1087	1504
Anthoceros_punctatus_v2_contig2_g29760	1443	4030	2878	228	2000	1492	1174	1360	2723	2787	2191	759	4184	1442	5259	3360	3077	656	3370	1093	2705	833	3368	1932	6383	2990	2775	2302	2004	2162	1906	2325	1931	4084	2462	3201	5175	8433	3326
Anthoceros_punctatus_v2_contig2_g22510	2324	3357	3518	3094	2816	3267	2431	3915	3653	2691	3470	3572	2227	3137	3061	2427	3246	4455	2800	3815	3817	3935	2819	3380	3986	3747	2935	3828	3117	3523	3462	3555	3652	3061	2993	3900	2896	2653	3365
Anthoceros_punctatus_v2_contig20_g141850	0	0	0	0	0	0	0	0	0	0	0	0	0	0	0	0	0	0	0	0	0	0	0	0	0	0	0	0	0	0	0	0	0	0	0	0	0	0	0
Anthoceros_punctatus_v2_contig3_g50000	64	86	104	51	67	97	60	83	91	67	74	88	67	93	124	65	84	113	80	119	94	64	80	76	75	94	62	74	85	76	59	71	118	87	77	71	45	30	61
Anthoceros_punctatus_v2_contig3_g54780	125	228	322	205	209	323	235	178	323	285	318	279	200	253	286	397	424	249	376	358	365	242	404	255	271	254	191	488	281	411	342	390	417	394	353	281	341	214	182
Anthoceros_punctatus_v2_contig52_g213280	0	0	0	0	0	0	0	0	0	0	0	0	0	0	0	0	0	0	0	0	0	0	0	0	0	0	0	0	0	0	0	0	0	0	0	0	0	0	0
Anthoceros_punctatus_v2_contig41_g206670	0	0	0	0	0	0	0	0	0	0	0	0	0	0	0	0	0	0	0	0	0	0	0	0	0	0	0	0	0	0	0	0	0	0	0	0	0	0	0
Anthoceros_punctatus_v2_contig7_g82170	452	502	764	499	421	528	521	688	579	400	517	308	484	463	720	383	624	665	779	661	728	320	405	490	702	473	574	382	735	579	809	858	786	390	510	516	662	587	370
Anthoceros_punctatus_v2_contig2_g32550	134	94	198	68	203	191	135	220	188	91	152	103	113	204	188	155	222	345	216	255	208	217	251	213	177	223	123	257	158	287	209	208	261	218	211	229	169	85	232
Anthoceros_punctatus_v2_contig31_g182120	5582	14006	13861	1194	5564	1774	1466	3195	5614	2604	2763	2939	8202	5462	2233	2221	837	1793	3263	1429	2967	4241	3108	6956	5172	4310	2665	1714	555	2780	1512	1386	1123	2238	3651	3091	13006	2793	2779
Anthoceros_punctatus_v2_contig1_g06170	0	0	0	29	1	0	0	0	0	0	0	0	70	0	0	1	0	28	17	0	0	0	6	0	5	1	0	0	4	2	0	0	6	1	0	1	0	0	2
Anthoceros_punctatus_v2_contig1_g09300	1146	1196	1024	1210	340	503	473	529	448	3151	1629	1156	594	363	968	942	194	659	370	172	248	2673	666	1256	1354	580	527	1753	247	743	417	241	127	1321	1494	1982	1343	1284	753
Anthoceros_punctatus_v2_contig38_g194270	2452	2801	6905	670	1286	1107	1128	1014	894	730	805	921	2108	4707	1123	584	1144	2072	1286	2276	1468	1371	785	898	3332	7695	19860	703	1513	1315	1949	2685	2409	615	803	1963	3260	1983	14809
Anthoceros_punctatus_v2_contig65_g218170	0	0	0	0	0	0	0	0	0	0	0	0	0	0	0	0	0	0	0	0	0	0	0	0	0	0	0	0	0	0	0	0	0	0	0	0	0	0	0
Anthoceros_punctatus_v2_contig29_g174910	0	0	0	0	0	0	0	0	0	0	0	0	0	0	0	0	0	0	0	0	0	0	0	0	0	0	0	0	0	0	0	0	0	0	0	0	0	0	0
Anthoceros_punctatus_v2_contig4_g58490	0	0	0	0	0	0	0	0	0	0	0	0	0	0	0	0	0	0	0	0	0	0	0	0	0	0	0	0	0	0	0	0	0	0	0	0	0	0	0
Anthoceros_punctatus_v2_contig11_g102260	332	259	374	212	280	307	303	305	352	281	327	237	184	217	288	235	329	417	362	514	401	323	230	297	269	169	234	407	409	398	347	337	599	213	269	224	336	186	278
Anthoceros_punctatus_v2_contig29_g177700	0	0	0	0	0	0	0	0	0	0	0	0	0	0	0	0	0	0	0	0	0	0	0	0	0	0	0	0	0	0	0	0	0	0	0	0	0	0	0
Anthoceros_punctatus_v2_contig6_g78260	4058	6779	6795	2144	8234	5448	4060	5766	8112	6048	5499	3058	5758	4137	6837	6602	6343	5441	7951	4939	6995	5359	6831	5934	6874	4852	3847	8448	5354	8130	5607	5625	5430	6518	6573	5319	8759	4562	3990
Anthoceros_punctatus_v2_contig8_g87490	0	0	0	0	0	0	0	0	0	0	0	0	0	0	0	0	0	0	0	0	0	0	0	0	0	0	0	0	0	0	0	0	0	0	0	0	0	0	0
Anthoceros_punctatus_v2_contig36_g191270	439	184	307	71	345	173	120	195	393	179	265	62	338	10	1076	267	268	54	377	40	237	38	214	59	837	53	112	190	111	209	169	153	176	269	191	57	859	1185	117
Anthoceros_punctatus_v2_contig3_g45000	0	0	0	0	0	0	0	0	0	0	0	0	0	0	0	0	0	0	0	0	0	0	0	0	0	0	0	0	0	0	0	0	0	0	0	0	0	0	0
Anthoceros_punctatus_v2_contig2_g29180	0	0	0	0	0	0	0	0	0	0	0	0	0	0	0	0	0	0	0	0	0	0	0	0	0	0	0	0	0	0	0	0	0	0	0	0	0	0	0
Anthoceros_punctatus_v2_contig38_g194180	517	2425	1893	1668	1209	1121	841	1158	1258	1900	1700	1898	838	877	878	1286	873	1288	1105	882	1122	2665	1190	1564	1106	1541	794	1874	829	1329	998	1056	864	1962	1775	1197	1326	581	671
Anthoceros_punctatus_v2_contig1_g01680	126	7	139	63	25	18	8	11	12	21	0	36	3	11	420	12	9	6	0	37	16	0	10	0	247	8	138	45	30	0	19	30	10	13	10	0	158	449	248
Anthoceros_punctatus_v2_contig32_g183560	412	485	545	437	485	524	366	669	677	317	403	620	268	647	327	425	541	1100	547	1080	924	819	482	617	530	625	521	714	732	693	763	742	1103	458	579	591	326	341	670
Anthoceros_punctatus_v2_contig2_g37450	0	0	0	0	0	0	0	0	0	0	0	0	0	0	0	0	0	0	0	0	0	0	0	0	0	0	0	0	0	0	0	0	0	0	0	10	0	0	0
Anthoceros_punctatus_v2_contig4_g58720	0	0	0	0	0	0	0	0	0	0	0	0	0	0	0	0	0	0	0	0	0	0	0	0	0	0	0	0	0	0	0	0	0	0	0	0	0	0	0
Anthoceros_punctatus_v2_contig1_g07220	9257	15191	17791	6160	15422	13381	11906	14577	17269	14804	13446	8723	14053	8708	14887	13794	17037	10098	15675	11657	14136	9962	13196	10396	17151	12273	10794	16653	14500	14136	11446	13871	13578	13362	12146	12572	16077	15408	12591
Anthoceros_punctatus_v2_contig2_g30950	6408	6612	7098	4344	10377	8179	6773	9935	8820	7973	8236	5381	6570	4242	5293	7814	6235	8106	9856	5752	7937	5898	7797	5455	8991	5660	3586	8834	4951	9521	6288	6127	4975	6874	7035	5187	12474	8557	6058
Anthoceros_punctatus_v2_contig33_g186030	1045	1797	1710	874	1491	1616	1357	1923	1952	1589	1712	1205	1211	1460	1518	1785	1964	1866	2301	1699	1809	1617	1906	1708	2134	1648	1239	1958	1528	2123	1512	2330	2033	1869	1964	1752	2032	1574	1038
Anthoceros_punctatus_v2_contig1_g06790	70	71	214	124	117	198	109	150	114	137	128	123	129	189	118	138	117	198	156	163	262	262	134	130	193	103	129	223	142	206	180	193	215	145	132	161	169	72	123
Anthoceros_punctatus_v2_contig47_g210320	14	30	34	0	32	32	15	20	41	22	24	8	26	15	38	27	21	2	22	9	20	8	29	19	64	11	10	7	17	19	23	28	30	8	30	20	43	26	17
Anthoceros_punctatus_v2_contig2_g37980	0	0	0	0	0	0	0	0	0	0	0	0	0	0	0	0	0	0	0	0	0	0	0	0	0	0	0	0	0	0	0	0	0	0	0	0	0	0	0
Anthoceros_punctatus_v2_contig1_g02080	1206	1000	3944	41	1568	26	46	358	1387	31	31	164	2870	1172	1001	43	1147	126	426	953	1271	20	151	643	1362	503	1411	59	490	415	502	797	1131	24	67	118	1874	705	1716
Anthoceros_punctatus_v2_contig12_g111100	365	405	503	151	647	538	304	547	603	384	506	345	463	511	477	693	828	623	836	635	559	415	787	528	763	696	521	829	627	816	654	762	806	657	510	539	891	581	479
Anthoceros_punctatus_v2_contig2_g33200	217	40	132	103	72	90	69	97	96	63	90	68	22	59	48	51	129	139	68	109	74	69	72	90	106	56	48	85	82	104	43	52	103	33	61	68	169	87	62
Anthoceros_punctatus_v2_contig2_g34180	279	547	567	158	521	310	313	390	598	352	466	250	380	140	585	472	630	135	528	197	455	88	518	304	442	370	233	361	286	431	258	371	446	452	454	264	581	557	228
Anthoceros_punctatus_v2_contig36_g191490	808	1728	1980	1289	1563	1793	1483	1685	1863	1373	1506	1304	1046	1572	1320	1312	1655	2345	1662	1927	1789	1807	1241	1510	1399	1770	1592	2032	1655	1799	1580	1628	1946	1304	1858	1872	1457	1080	1634
Anthoceros_punctatus_v2_contig3_g47530	1438	2035	3546	1460	2219	3445	2704	2818	2710	1836	2304	2135	1691	2481	2169	1900	3828	4488	3406	3949	3353	1988	2218	2074	2186	2498	2657	3337	3417	4298	3556	3836	4733	1896	2327	2542	1647	1240	2440
Anthoceros_punctatus_v2_contig3_g53570	181	392	1840	354	295	307	226	436	488	465	308	311	949	388	630	141	402	364	407	482	452	297	228	391	300	322	651	117	376	283	395	478	572	292	297	370	239	155	230
Anthoceros_punctatus_v2_contig42_g207470	1605	2403	2751	1256	1746	2130	1376	1752	1749	1880	2008	1237	2161	2302	2297	2470	1429	1950	1993	1893	1526	1936	2562	1882	3170	2535	2681	2619	1333	2232	1843	2071	1959	2733	2445	2241	3118	2164	2359
Anthoceros_punctatus_v2_contig1_g18580	0	0	0	0	0	0	0	0	0	15	0	0	0	0	0	0	0	0	0	0	0	0	0	0	0	0	0	0	0	0	0	0	0	0	0	0	0	0	0
Anthoceros_punctatus_v2_contig47_g210490	116	107	71	37	33	135	112	130	113	82	100	145	104	80	72	88	120	170	99	171	165	90	77	114	144	74	43	216	191	247	148	156	188	114	125	95	187	108	76
Anthoceros_punctatus_v2_contig7_g84220	0	0	0	0	0	0	0	0	0	0	0	0	0	0	0	0	0	0	0	0	0	0	0	0	0	0	0	0	0	0	0	0	0	0	0	0	0	0	0
Anthoceros_punctatus_v2_contig2_g35580	3699	5458	6545	6468	2824	4418	4001	4833	4426	4880	6346	7494	2733	4941	3636	3059	2824	6236	3279	4571	4781	8642	3779	5935	3475	5053	7075	4285	2901	4726	3523	3254	4634	3597	5134	4833	3783	1906	3973
Anthoceros_punctatus_v2_contig29_g168300	0	0	0	0	0	0	0	0	0	0	0	0	0	0	0	0	0	0	0	0	0	0	0	0	0	0	0	0	0	0	0	0	0	0	0	0	0	0	0
Anthoceros_punctatus_v2_contig22_g149930	0	0	0	0	0	0	0	0	0	0	0	0	0	0	0	0	0	0	0	0	0	0	0	0	0	0	0	0	0	0	0	0	0	0	0	0	0	0	0
Anthoceros_punctatus_v2_contig5_g68200	934	381	545	873	5118	1833	2136	3951	5133	839	624	568	931	324	476	1919	1998	2720	2592	2593	2265	1702	1000	740	1273	828	307	3794	2725	4048	2453	2368	2824	1882	1890	758	1490	842	582
Anthoceros_punctatus_v2_contig1_g02330	5396	1105	6897	703	2026	793	775	1603	2738	777	809	923	1941	730	9063	636	3237	706	1559	1199	2472	663	643	572	6528	585	996	598	3090	1137	872	1531	2121	557	461	370	5850	6186	3761
Anthoceros_punctatus_v2_contig34_g187850	4103	2233	4440	2070	1941	1522	1493	2315	1905	2069	2123	2610	2055	2040	7466	1087	2845	2270	1763	2931	2526	2295	1663	2220	5437	2113	2529	1981	2646	2357	2014	2317	2866	1406	2016	2235	3481	5477	2822
Anthoceros_punctatus_v2_contig16_g130640	1298	2510	3821	1247	1672	1390	1369	2121	2715	1136	1484	1287	2291	1639	1252	1881	1143	2498	2383	1958	2033	2486	1723	2318	1373	1472	1790	2248	848	2880	1441	1556	1749	1743	2577	1690	1800	597	1356
Anthoceros_punctatus_v2_contig2_g39460	2146	3064	4196	3075	2527	3021	2579	3351	3165	3220	3070	3124	1920	2101	2941	2318	2952	2801	2471	3222	2881	3086	2202	2343	3267	2691	2382	2637	3050	2628	2656	3018	2541	2141	2560	2813	2820	2382	2509
Anthoceros_punctatus_v2_contig29_g170160	0	0	0	0	0	0	0	0	0	0	0	0	0	0	0	0	0	0	0	0	0	0	0	0	0	0	0	0	0	0	0	0	0	0	0	0	0	0	0
Anthoceros_punctatus_v2_contig26_g160560	0	0	0	0	0	0	0	0	7	3	0	0	0	0	0	0	0	0	0	0	4	10	0	0	0	0	4	0	0	0	0	0	0	0	0	3	2	0	0
Anthoceros_punctatus_v2_contig4_g56980	21	23	16	0	7	14	2	0	0	16	31	5	19	11	23	15	26	0	9	7	5	14	6	6	40	20	13	44	20	32	19	31	31	12	9	20	42	45	8
Anthoceros_punctatus_v2_contig1_g00790	0	0	0	0	0	0	0	0	0	0	0	0	0	0	0	0	0	0	0	0	0	0	0	0	0	0	0	0	0	0	0	0	0	0	0	0	0	0	0
Anthoceros_punctatus_v2_contig4_g57580	1091	1331	1950	983	1829	1785	1472	2284	2192	1241	1489	1140	957	1315	1087	1232	2374	3471	2165	2999	2335	2081	1519	1711	1634	1542	1809	1580	1997	2545	2003	1995	2487	1221	1747	1742	1819	1124	1433
Anthoceros_punctatus_v2_contig15_g125300	809	1097	950	294	916	880	660	672	847	1225	1070	654	757	799	718	1024	907	939	911	762	1039	1043	1134	835	1442	917	1012	1205	942	1109	939	1050	967	1684	1039	976	992	1012	1213
Anthoceros_punctatus_v2_contig2_g28280	1342	1819	2108	182	2135	1775	1446	2068	2303	1518	1406	964	1798	3221	2631	2055	2935	4219	2694	4490	3833	2880	2939	3024	3091	2377	2087	3028	2950	3161	3383	3201	3685	2152	2628	2642	2773	2227	2419
Anthoceros_punctatus_v2_contig3_g48710	36	32	38	0	2	15	15	7	11	26	12	35	6	11	12	5	26	6	10	0	18	20	6	19	22	5	28	0	4	27	6	4	6	6	0	25	12	8	0
Anthoceros_punctatus_v2_contig29_g174420	0	0	0	0	0	0	0	0	0	0	0	0	0	0	0	0	0	0	0	0	0	0	0	0	0	0	0	0	0	0	0	0	0	0	0	0	0	0	0
Anthoceros_punctatus_v2_contig29_g171410	0	0	0	0	0	0	0	0	0	0	0	0	0	0	0	0	0	0	0	0	0	0	0	0	0	0	0	0	0	0	0	0	0	0	0	0	0	0	0
Anthoceros_punctatus_v2_contig40_g199450	0	0	0	0	0	0	0	0	0	0	0	0	0	0	0	0	0	0	0	0	0	0	0	0	0	0	0	0	0	0	0	0	0	0	0	0	0	0	0
Anthoceros_punctatus_v2_contig10_g99500	0	0	0	0	0	0	0	0	0	0	0	0	0	0	0	0	0	0	0	0	0	0	0	0	0	0	0	0	0	0	0	0	0	0	0	0	0	0	0
Anthoceros_punctatus_v2_contig21_g146970	943	1254	2175	1393	937	1198	952	1347	1258	1124	1359	1259	1018	1114	871	1051	1226	2078	1032	1472	1342	1677	1031	1238	1153	1169	1887	1580	1088	1318	1181	929	1204	952	1441	1202	1157	648	1174
Anthoceros_punctatus_v2_contig35_g189650	249	223	409	198	323	357	265	427	395	216	284	281	220	260	306	314	500	428	410	465	390	356	403	299	435	337	292	392	439	455	337	501	458	383	355	337	399	341	336
Anthoceros_punctatus_v2_contig1_g00240	7	0	0	3	0	0	4	10	0	5	0	11	0	3	4	0	11	0	3	6	16	0	4	5	0	0	0	0	4	0	17	0	6	0	0	2	3	0	0
Anthoceros_punctatus_v2_contig28_g165500	3462	7942	11389	4377	5646	9026	7917	8208	9849	9327	9057	6347	4807	5415	6174	8017	6925	8370	7974	8017	8126	9672	7227	6554	5852	7397	6210	9879	6439	9088	7097	8401	8168	8088	8768	8307	4728	3991	4729
Anthoceros_punctatus_v2_contig3_g44840	2848	3078	3988	4746	5941	7972	5810	9162	8403	4040	5922	4621	2987	3501	2724	5355	8190	10202	7251	8315	8504	5270	4293	3597	4578	3710	2565	7404	7814	8688	6996	8222	8101	4412	5632	4431	3459	2986	3155
Anthoceros_punctatus_v2_contig4_g57630	0	0	0	0	0	0	0	0	0	0	0	0	0	0	0	0	0	0	0	0	0	0	0	0	0	0	0	0	0	0	0	0	0	0	0	0	0	0	0
Anthoceros_punctatus_v2_contig8_g87930	0	0	0	0	0	0	0	0	0	0	0	0	0	0	0	0	0	0	0	0	0	0	0	0	0	0	0	0	0	0	0	0	0	0	0	0	0	0	0
Anthoceros_punctatus_v2_contig7_g81880	687	1321	1318	526	1201	1227	1077	1392	1647	964	1229	822	1103	663	1064	1263	1832	856	1550	1062	1227	702	1289	956	1367	976	689	1476	1286	1433	1082	1342	1348	1245	1297	1110	1339	1249	825
Anthoceros_punctatus_v2_contig13_g116210	2395	4590	4422	4985	3545	4205	3357	4950	4474	3988	4966	4824	2465	3470	2836	3158	4207	5168	3976	4699	4933	5710	3854	4474	3987	3931	4046	4619	3604	4119	4137	3978	4669	3866	4404	4972	3585	2447	3539
Anthoceros_punctatus_v2_contig18_g137010	169	102	198	87	102	141	72	179	103	103	95	192	117	215	160	140	127	348	192	329	226	278	149	169	224	162	154	228	191	275	214	181	296	138	192	201	143	128	240
Anthoceros_punctatus_v2_contig26_g160380	766	649	692	745	785	619	631	967	1008	692	688	741	509	831	524	454	887	1018	682	1231	1249	972	640	749	895	580	764	601	968	640	779	840	1165	495	669	781	727	592	752
Anthoceros_punctatus_v2_contig3_g46720	1635	3726	4098	2377	3307	3665	3016	3864	4001	2310	3182	2946	2230	3841	2698	2936	4665	4939	4077	4950	4093	3664	3353	3325	2958	3846	3986	3834	3165	4673	4122	4289	5660	3027	3910	3729	2693	2211	3356
Anthoceros_punctatus_v2_contig21_g144230	9366	1004	9676	860	2306	1001	1131	1565	2059	1038	1135	731	3154	1230	24735	701	1664	1094	1145	1650	2083	855	1127	987	16208	926	2486	1234	1765	1241	1221	1469	1610	874	852	1074	8285	18455	5435
Anthoceros_punctatus_v2_contig4_g55980	439	786	596	104	1038	606	402	632	974	529	841	270	1148	136	1519	1021	768	138	1303	184	423	135	802	333	1231	391	217	1004	557	1040	375	635	232	858	782	430	1744	1208	392
Anthoceros_punctatus_v2_contig26_g161380	1554	3295	2862	1705	2562	3100	1855	3124	3290	2548	2757	2350	1974	2643	2637	2982	3656	3195	3304	3541	3800	3433	3100	3161	3355	3457	2493	3818	3473	3622	3345	3901	3776	3174	3249	3585	2480	2297	1993
Anthoceros_punctatus_v2_contig29_g176860	0	0	0	0	0	0	0	0	0	0	0	0	0	0	0	0	0	0	0	0	0	0	0	0	0	0	0	0	0	0	0	0	0	0	0	0	0	0	0
Anthoceros_punctatus_v2_contig64_g217800	0	1	1	0	1	2	0	1	1	1	1	1	1	1	0	1	0	0	1	1	1	1	1	0	1	1	1	1	1	0	1	1	0	1	0	1	1	1	1
Anthoceros_punctatus_v2_contig22_g151040	251	222	273	255	142	139	167	275	370	118	116	129	199	156	326	155	253	283	266	389	356	254	160	194	253	116	200	220	213	214	170	246	376	174	207	112	275	147	143
Anthoceros_punctatus_v2_contig26_g159480	6294	9038	11187	4219	9745	8638	6724	9402	9783	7792	7355	5912	7823	8747	10088	9018	10435	11026	10375	11196	11172	9526	9326	8082	11906	9061	8796	11966	9463	10892	10054	10481	11531	9954	8700	9261	10578	9767	9463
Anthoceros_punctatus_v2_contig15_g126320	1477	2002	2588	1121	1984	2660	1989	2745	2621	1842	2455	1656	1469	1855	1953	1812	2651	2638	2673	2696	2592	2189	2090	1854	2014	1962	1896	2049	2311	2203	2224	2323	2608	1726	2368	2166	2048	1482	1883
Anthoceros_punctatus_v2_contig2_g32400	284	371	697	301	673	587	480	467	583	456	453	296	317	299	309	518	477	516	557	640	645	497	405	430	380	244	185	630	538	763	513	488	525	577	521	383	509	106	163
Anthoceros_punctatus_v2_contig12_g109260	0	0	0	0	0	0	0	0	0	0	0	0	0	0	0	0	0	0	0	0	0	0	0	0	0	0	0	0	0	0	0	0	0	0	0	0	0	0	0
Anthoceros_punctatus_v2_contig14_g121380	2964	3666	3746	1312	6471	4203	3726	4422	5044	4255	4447	1859	5582	2160	5484	5899	7129	2303	7599	2692	4214	1812	5936	2334	6167	3600	2353	6976	4306	5942	3588	4584	4249	6037	4051	3311	7231	7085	3227
Anthoceros_punctatus_v2_contig29_g172140	0	0	0	0	0	0	0	0	0	0	0	0	0	0	0	0	0	0	0	0	0	0	0	0	0	0	0	0	0	0	0	0	0	0	0	0	0	0	0
Anthoceros_punctatus_v2_contig4_g55670	0	0	0	0	0	0	0	0	0	0	0	0	1	1	0	0	0	0	0	0	0	0	0	0	0	1	0	0	0	0	0	0	0	0	0	0	0	0	0
Anthoceros_punctatus_v2_contig3_g49440	0	0	0	0	0	0	0	0	0	0	0	0	0	0	0	0	0	0	0	0	0	0	0	0	0	0	0	0	0	0	0	0	0	0	0	0	0	0	0
Anthoceros_punctatus_v2_contig3_g47090	4599	6396	7660	7188	6120	6474	5223	7563	6703	6190	7357	7108	4368	5930	6074	5830	7145	10258	6737	8702	7791	8156	6312	6620	8341	6963	7131	9048	6199	7447	6581	6975	8322	6406	6944	7319	6662	6799	6322
Anthoceros_punctatus_v2_contig5_g65950	425	835	773	212	863	912	684	766	916	658	714	404	648	586	729	895	1147	831	989	1023	1102	542	808	764	894	679	526	926	875	996	983	1118	1047	716	821	766	998	814	544
Anthoceros_punctatus_v2_contig26_g159730	667	939	1063	956	892	1203	956	1345	1327	757	1136	1186	616	1006	720	816	1173	1914	1101	1542	1271	1283	1120	995	1168	1081	1019	1290	1175	1367	1298	1349	1748	883	1195	1172	880	720	938
Anthoceros_punctatus_v2_contig14_g120380	0	0	0	0	0	0	0	0	0	0	0	0	0	0	0	0	0	0	0	0	0	0	0	0	0	0	0	0	0	0	0	0	0	0	0	0	0	0	0
Anthoceros_punctatus_v2_contig13_g115740	1170	1758	2349	1399	1255	1321	847	1566	1585	1156	1223	1470	1095	1177	1556	1090	1242	1406	1414	1413	1582	1525	764	1431	1333	1447	1419	1538	1135	1304	1104	1366	1439	1262	1431	1164	1100	912	1255
Anthoceros_punctatus_v2_contig22_g150390	0	0	0	0	0	0	0	0	0	0	0	0	0	0	0	0	0	0	0	0	0	0	0	0	0	0	0	0	0	0	0	0	0	0	0	0	0	0	0
Anthoceros_punctatus_v2_contig14_g121650	22	14	41	20	18	53	37	47	36	20	32	21	10	19	32	32	44	40	12	29	34	37	25	32	41	32	16	21	46	10	30	30	57	32	3	29	43	18	29
Anthoceros_punctatus_v2_contig29_g169890	0	0	0	0	0	0	0	0	0	0	0	0	0	0	0	0	0	0	0	0	0	0	0	0	0	0	0	0	0	0	0	0	0	0	0	0	0	0	0
Anthoceros_punctatus_v2_contig22_g148680	2121	6694	4611	2502	1874	2424	1645	2218	1860	1981	2821	2820	2492	5480	2530	1697	1746	3507	1897	2863	2071	3441	2362	3040	4202	8562	11410	1801	1721	2598	2113	2792	2749	1891	2978	5302	4413	4128	7034
Anthoceros_punctatus_v2_contig3_g45820	1873	1692	2137	1474	1975	1834	1633	2401	2289	1459	1595	1898	1695	1436	1937	1743	2853	2840	2030	3051	2735	2154	1685	1961	2922	1844	1916	2455	2563	2397	2114	2455	2974	1783	1756	1783	2534	2034	2007
Anthoceros_punctatus_v2_contig3_g49190	1127	1661	2214	534	987	889	773	992	1343	945	1115	844	1161	1261	1032	898	1016	1251	1051	968	1341	1450	900	1279	1056	933	1382	1153	1095	1130	1052	1027	1087	1011	1106	1271	838	855	1242
Anthoceros_punctatus_v2_contig50_g211970	1959	2119	3234	1160	1952	2432	2000	2757	2758	1949	2143	1221	2432	2436	3787	2455	2763	3396	2883	3713	3724	2995	2650	2330	4334	2312	3184	3117	2361	3459	2861	2843	3668	2473	2453	2522	2941	3009	2623
Anthoceros_punctatus_v2_contig5_g66310	140	114	245	36	107	46	57	82	108	126	82	106	30	42	369	97	107	32	53	103	47	99	16	96	123	119	122	84	70	37	41	65	82	19	104	43	97	128	81
Anthoceros_punctatus_v2_contig3_g40370	8537	5702	9678	3707	11178	7023	6217	8943	9663	5756	5473	4717	6047	5014	13160	5910	9583	8314	8239	8117	10115	6655	6854	5693	11579	5278	5546	7636	8602	8264	6947	7633	8612	5851	7059	6148	12093	9336	7949
Anthoceros_punctatus_v2_contig22_g149480	4194	7481	8829	8356	5168	6297	4761	6219	6737	5543	5487	6580	5155	6538	7349	4524	5630	9252	5211	8940	7491	8359	5821	6417	8067	5975	8803	5831	5519	6849	5935	5956	7781	4944	6165	7015	5811	6428	5804
Anthoceros_punctatus_v2_contig40_g201170	0	0	0	0	0	0	0	0	0	0	0	0	0	0	0	0	0	0	0	0	0	0	0	0	0	0	0	0	0	0	0	0	0	0	0	0	0	0	0
Anthoceros_punctatus_v2_contig3_g50940	0	0	0	0	0	0	0	0	0	0	0	0	0	0	0	0	0	0	0	0	0	0	0	0	0	0	0	0	0	0	0	0	0	0	0	0	0	0	0
Anthoceros_punctatus_v2_contig12_g108130	6601	8921	11404	3201	7384	7913	6562	8276	9253	7731	7772	4347	8187	5199	11540	7266	8982	5761	8323	6780	7975	6202	7247	6955	12025	7170	6490	9209	7798	8408	6268	7899	7682	7757	7681	7508	9586	9612	7012
Anthoceros_punctatus_v2_contig41_g202360	0	0	0	0	0	0	0	0	0	0	0	0	0	0	0	0	0	0	0	0	0	0	0	0	0	0	0	0	0	0	0	0	0	0	0	0	0	0	0
Anthoceros_punctatus_v2_contig127_g229270	64	136	98	69	92	145	117	92	131	85	76	40	78	75	126	80	77	123	98	96	155	84	108	93	79	122	150	137	98	106	96	91	114	57	154	129	109	58	145
Anthoceros_punctatus_v2_contig22_g149150	0	0	0	0	0	0	0	0	0	0	0	0	0	0	0	0	0	0	0	0	0	0	0	0	0	0	0	0	0	0	0	0	0	0	0	0	0	0	0
Anthoceros_punctatus_v2_contig50_g212270	0	0	0	0	0	0	0	0	0	2	0	0	4	0	0	0	0	0	0	0	0	0	0	0	0	0	0	0	0	0	0	0	0	0	2	0	0	0	0
Anthoceros_punctatus_v2_contig18_g134730	2817	3415	4010	2246	3636	3110	2549	3809	4192	2686	2836	2766	2409	2661	3540	2443	3343	3177	3404	3744	3773	2483	2712	2639	4344	2676	2917	2917	3141	3640	2912	3390	3341	2349	2978	2733	3454	3235	2691
Anthoceros_punctatus_v2_contig30_g179900	0	0	0	0	0	0	0	0	0	0	0	0	0	0	0	0	0	0	0	0	0	0	0	0	0	0	0	0	0	0	0	0	0	0	0	0	0	0	0
Anthoceros_punctatus_v2_contig21_g146490	480	396	593	401	539	496	408	511	566	397	461	490	263	378	296	315	470	692	400	635	723	665	290	419	476	380	495	446	528	468	509	550	659	355	455	423	320	262	459
Anthoceros_punctatus_v2_contig44_g209270	85	85	131	197	108	145	111	220	154	93	91	126	122	52	66	123	180	121	149	157	166	192	134	107	142	65	127	160	158	185	185	78	169	140	112	114	123	114	52
Anthoceros_punctatus_v2_contig22_g150020	155	373	327	55	292	299	209	290	353	182	303	154	259	140	368	274	301	116	413	226	306	140	317	151	258	230	176	189	231	324	293	338	291	180	231	209	343	245	203
Anthoceros_punctatus_v2_contig21_g145610	64	231	252	6	311	149	166	156	352	199	171	49	184	54	225	197	199	46	267	71	132	63	177	129	284	113	109	209	71	354	192	146	198	265	169	155	405	191	134
Anthoceros_punctatus_v2_contig22_g147930	1930	4036	5382	3087	2141	4288	3233	4343	4261	3646	3786	3731	2777	3613	2759	3412	3020	4988	4097	4282	3935	5150	3418	3956	3099	4152	3433	4515	2941	4820	3829	4060	3585	3741	3886	3352	2523	1529	2435
Anthoceros_punctatus_v2_contig19_g140970	94	67	167	132	183	163	127	220	185	112	166	109	115	73	125	114	170	182	210	152	143	109	116	111	162	100	56	116	211	135	184	217	284	94	126	110	159	110	105
Anthoceros_punctatus_v2_contig48_g211000	86	148	175	29	177	168	142	158	290	202	197	95	207	83	169	215	261	166	244	117	134	82	180	107	196	126	136	232	144	245	157	243	175	157	285	138	215	172	162
Anthoceros_punctatus_v2_contig2_g20560	1470	2445	2316	1194	2302	1950	1694	2510	2884	1446	2007	1983	904	1755	1211	1293	2208	2054	1819	2222	2903	2012	1409	1873	1304	1484	1430	1876	2092	1798	1777	2179	2345	1310	1842	1721	1605	624	1419
Anthoceros_punctatus_v2_contig1_g17700	1925	2134	2182	1319	1852	1799	1263	1979	2101	1617	1806	1207	1573	1472	2378	1714	2082	2145	1912	1868	1799	1906	1683	1772	2733	1764	1717	2336	1767	2057	1877	1899	2130	1853	1730	1812	2313	2333	1495
Anthoceros_punctatus_v2_contig7_g81060	530	411	766	414	568	517	403	745	705	488	498	648	437	618	503	512	660	1158	748	1005	686	721	694	753	750	920	704	708	596	825	723	674	895	563	644	623	632	700	721
Anthoceros_punctatus_v2_contig14_g120520	1573	2469	3071	2589	1253	1858	1580	2411	1915	1702	1944	2539	1247	2156	2198	1427	1791	2868	1565	2635	2535	3317	1368	1986	1793	2104	2600	1729	1799	1902	1988	2122	2279	1687	1922	2399	1177	1237	1816
Anthoceros_punctatus_v2_contig41_g203090	0	0	0	0	0	0	0	0	0	0	0	0	0	0	0	0	0	0	0	0	0	0	0	0	0	0	0	0	0	0	0	0	0	0	0	0	0	0	0
Anthoceros_punctatus_v2_contig21_g146140	188	228	278	251	263	227	178	294	251	215	224	314	127	273	138	158	198	455	211	317	326	335	194	283	177	244	259	297	178	345	225	229	428	148	236	270	256	103	218
Anthoceros_punctatus_v2_contig7_g79730	4478	7465	8075	2514	8391	7417	6397	8592	9900	7930	7673	4430	6851	4541	8019	6454	7832	5122	8710	6049	8187	5567	7857	5468	8548	5605	5099	7645	6594	6850	6530	7438	6559	7480	7388	8324	8184	6722	5557
Anthoceros_punctatus_v2_contig3_g41020	815	1256	1710	1980	1286	1406	1021	1623	1726	1823	1447	1214	858	743	980	1797	1707	2071	1634	1920	2196	3125	1366	1508	1145	948	593	2555	1489	1948	1180	1473	1853	2147	1810	1251	1687	757	775
Anthoceros_punctatus_v2_contig3_g44010	841	942	1146	445	1170	1146	625	1203	1095	730	993	977	725	1070	1041	790	1568	1644	1342	1740	1422	1292	987	1156	1160	1356	1222	1390	1419	1366	1500	1487	1733	1001	1065	1195	1131	690	1115
Anthoceros_punctatus_v2_contig145_g229970	0	0	0	0	0	0	0	0	0	0	0	0	0	0	0	0	0	0	0	0	0	0	0	0	0	0	0	0	0	0	0	0	0	0	0	0	0	0	0
Anthoceros_punctatus_v2_contig22_g147680	1805	2512	3570	908	3626	2786	2329	3222	4046	2880	2604	1445	2403	1782	3188	2978	4549	2191	3696	2588	3032	1870	2621	2332	3046	2235	1875	4290	3286	3812	2950	3354	3227	3347	2847	2850	2937	2679	2058
Anthoceros_punctatus_v2_contig4_g56510	229	330	334	9	524	301	238	316	461	411	282	160	291	145	356	372	479	175	488	154	239	86	424	220	383	297	191	480	454	445	217	328	311	461	316	207	482	257	241
Anthoceros_punctatus_v2_contig1_g10950	411	570	463	336	873	794	561	749	738	733	719	457	337	363	418	582	1108	761	690	776	913	880	763	684	785	539	447	1242	1088	1087	775	933	1218	856	683	728	593	521	560
Anthoceros_punctatus_v2_contig9_g88460	1329	4440	3509	1839	3033	3001	2407	2799	3303	2837	2867	2023	2651	3004	3231	2754	2819	2484	3381	2883	3335	2848	2769	2881	3202	4604	2784	3171	3136	2799	3048	3329	2729	3237	3168	3823	2870	2639	3785
Anthoceros_punctatus_v2_contig3_g40950	0	0	0	0	0	0	0	0	0	0	0	0	0	0	0	0	0	0	0	0	0	0	0	0	0	0	0	0	0	0	0	0	0	0	0	0	0	0	0
Anthoceros_punctatus_v2_contig1_g16070	1445	1208	1718	565	2028	1914	1494	2106	2215	1651	1544	1238	1719	1721	1984	2359	2827	2985	2749	2626	2450	1959	2550	1892	2973	1894	1303	3213	2330	3127	2376	2472	3191	2498	2079	2021	3081	1928	1947
Anthoceros_punctatus_v2_contig12_g107370	1469	1576	2529	1846	1292	1804	1232	1883	1910	1699	1764	2021	1084	1633	1773	1367	1614	2448	1593	2021	2311	2762	1413	1936	2087	1564	1680	1966	1645	1779	1470	1726	2068	1284	1715	1482	1548	1547	1679
Anthoceros_punctatus_v2_contig18_g135060	3572	2044	3513	2555	3081	2871	2456	4030	3280	2255	3411	3256	2122	2237	2776	2172	3278	4321	2623	3600	3839	3371	2280	2436	4239	2133	2464	2932	3020	3030	2360	2818	3806	1945	2548	2439	3334	2618	2314
Anthoceros_punctatus_v2_contig16_g128820	4034	6610	6281	3215	4075	4306	3631	6026	4872	5733	5093	5605	3856	4205	4793	4388	5165	5010	4683	4564	4369	5741	4635	5164	7229	6080	3801	6064	4458	5087	4343	4820	4140	5708	5055	4859	5557	5233	4316
Anthoceros_punctatus_v2_contig16_g129530	2118	5971	6010	3434	2674	4326	3222	4053	4303	3715	4417	4411	2464	5425	3456	3132	3453	5903	3648	5536	5370	6467	3515	4708	3819	4882	5637	3856	3215	4877	4158	4442	4486	3704	4844	5088	3397	2236	4339
Anthoceros_punctatus_v2_contig2_g32610	555	549	792	562	679	795	607	664	657	654	663	577	444	793	652	571	1117	1316	761	1056	881	929	692	693	840	796	856	1156	944	1120	991	829	1022	602	721	728	727	536	684
Anthoceros_punctatus_v2_contig2_g28980	26	19	25	17	2	28	42	36	15	34	18	59	35	7	33	33	18	16	22	32	41	15	42	56	7	18	25	25	4	53	35	21	31	27	55	38	1	9	10
Anthoceros_punctatus_v2_contig17_g133280	0	0	0	0	0	0	0	0	3	0	0	0	0	0	0	0	0	0	0	0	0	0	0	0	0	0	0	0	0	0	0	0	0	0	0	0	0	5	0
Anthoceros_punctatus_v2_contig41_g203540	0	0	0	0	0	0	0	0	0	0	0	0	0	0	0	0	0	0	0	0	0	0	0	0	0	0	0	0	0	0	0	0	0	0	0	0	0	0	0
Anthoceros_punctatus_v2_contig25_g158040	686	735	1870	554	757	902	1075	1151	1240	430	659	671	1417	528	1550	437	767	814	1068	1474	1058	631	523	502	1667	801	1377	620	859	949	951	1145	1257	453	690	625	1157	2006	1037
Anthoceros_punctatus_v2_contig10_g96020	1467	1819	2416	1114	1512	1741	1505	2074	2021	1793	1985	1356	1566	1729	2302	1534	2010	2021	1891	1635	2260	1909	1787	1892	2182	1901	1765	1757	2069	1902	1648	2069	2043	1973	1957	1863	2190	2161	1767
Anthoceros_punctatus_v2_contig5_g63440	0	0	0	0	0	0	0	0	0	0	0	0	0	0	0	0	0	0	0	0	0	0	0	0	0	0	0	0	0	0	0	0	0	0	0	0	0	0	0
Anthoceros_punctatus_v2_contig29_g172930	0	0	0	0	0	0	0	0	0	0	0	0	0	0	0	0	0	0	0	0	0	0	0	0	0	0	0	0	0	0	0	0	0	0	0	0	0	0	0
Anthoceros_punctatus_v2_contig6_g76920	1906	3177	3132	2169	2946	3139	2408	3083	3360	3101	3080	2733	2033	3079	3050	3225	3772	4677	3697	3990	3642	3915	3617	3460	3612	3484	2970	4274	3230	4450	3303	3792	3841	3627	3530	3123	3801	2699	2954
Anthoceros_punctatus_v2_contig29_g169530	0	0	0	0	0	0	0	0	0	0	0	0	0	0	0	0	0	0	0	0	0	0	0	0	0	0	0	0	0	0	0	0	0	0	0	0	0	0	0
Anthoceros_punctatus_v2_contig1_g04020	2893	6430	7014	2047	6361	4853	4491	5631	6925	4587	4352	2654	5151	4156	5970	5598	6361	4802	7468	4640	6748	4395	5742	4409	5797	5828	5025	7172	5664	6582	5130	5965	5785	5968	6021	5388	6065	4102	4320
Anthoceros_punctatus_v2_contig15_g124770	387	2043	1276	611	588	676	525	590	688	1897	1261	750	391	360	689	1150	665	496	568	437	659	2038	979	1302	559	894	346	1300	470	862	425	418	525	2261	1689	681	573	437	370
Anthoceros_punctatus_v2_contig2_g38470	14831	19812	25190	12241	19355	18979	17451	23373	23229	21419	17959	15466	16816	15239	25854	19470	21322	25152	20929	24424	22146	25061	18413	17804	28199	21186	17711	24329	17790	20556	18275	19092	19338	17916	17662	19232	21172	19702	16473
Anthoceros_punctatus_v2_contig20_g142960	1587	2739	3028	1784	2833	2719	1871	2844	3044	3360	3284	2519	1972	1856	2265	2656	3057	2525	2618	2212	2815	3001	3068	2690	2938	2676	1817	3198	2610	3186	2447	2854	2767	3122	3627	3077	2986	2475	2428
Anthoceros_punctatus_v2_contig19_g138090	1599	1668	2445	1085	1766	1628	1502	2213	2222	1455	1522	1471	1360	1404	1558	1327	1883	1896	1605	1874	2592	1633	968	1358	2066	1407	1874	1635	1596	1659	1494	1529	2013	1167	1456	1635	1621	1559	1517
Anthoceros_punctatus_v2_contig6_g71650	0	0	0	0	0	0	0	0	0	0	0	0	0	0	0	0	0	0	0	0	0	0	0	0	0	0	0	0	0	0	0	0	0	0	0	0	0	0	0
Anthoceros_punctatus_v2_contig1_g19570	6280	12266	16381	11623	6096	10066	8244	11489	10103	10081	12653	13844	6983	12236	7983	7776	9217	13441	8929	12923	12362	15920	8979	12268	8478	10998	13317	10429	8287	10621	8809	9963	12184	8445	11327	11151	6410	5095	7327
Anthoceros_punctatus_v2_contig87_g224570	0	0	0	0	0	0	0	0	0	0	0	0	0	0	0	0	0	0	0	0	0	0	0	0	0	0	0	0	0	0	0	0	0	0	0	0	0	0	0
Anthoceros_punctatus_v2_contig12_g106420	0	5	20	0	0	0	0	0	0	0	0	0	0	0	0	0	0	0	0	0	0	0	0	0	0	0	0	0	0	0	0	0	0	0	0	4	0	4	0
Anthoceros_punctatus_v2_contig41_g204010	0	0	0	0	0	0	0	0	0	0	0	0	0	0	0	0	0	0	0	0	0	0	0	0	0	0	0	0	0	0	0	0	0	0	0	0	0	0	0
Anthoceros_punctatus_v2_contig1_g15670	1057	266	1297	189	1126	507	315	524	908	245	357	200	539	291	2681	263	977	302	508	451	686	190	299	240	1742	261	324	317	873	434	448	606	688	262	290	284	1053	1306	781
Anthoceros_punctatus_v2_contig18_g136000	0	0	0	0	0	0	0	0	0	0	0	0	0	0	0	0	0	0	0	0	0	0	0	0	0	0	0	0	0	0	0	0	0	0	0	0	0	0	0
Anthoceros_punctatus_v2_contig1_g08230	1887	2358	3363	1998	2432	2362	2117	2768	2647	2024	2237	2215	2113	1663	2347	2505	2957	2798	2666	2490	2111	2414	2614	2126	2676	2491	1663	3979	2529	3409	2342	2824	2926	2621	2343	1961	2923	2172	2073
Anthoceros_punctatus_v2_contig1_g04790	834	1143	1781	1493	1217	1370	1081	1422	1392	1164	1281	1388	866	1430	1108	908	1254	2359	1240	1873	1868	2042	1292	1591	1367	1291	1543	1471	1076	1449	1198	1316	1969	1141	1527	1453	1366	995	1361
Anthoceros_punctatus_v2_contig9_g90930	17	31	69	11	67	43	51	62	49	62	90	59	48	47	57	60	114	98	66	147	100	82	41	37	20	58	17	65	85	94	91	85	111	76	81	75	18	33	39
Anthoceros_punctatus_v2_contig39_g195150	39	72	77	126	95	79	48	88	93	58	95	104	37	57	31	25	63	132	103	173	126	119	100	142	85	114	130	120	67	111	101	128	222	58	86	126	92	42	77
Anthoceros_punctatus_v2_contig1_g11700	5	0	0	0	0	0	0	0	0	0	0	0	0	0	0	0	0	0	0	0	0	0	0	0	0	0	0	0	5	0	0	0	0	0	0	0	0	0	0
Anthoceros_punctatus_v2_contig4_g61480	1612	1564	2278	3280	1815	2227	1968	2408	2348	1666	1954	2637	1253	2080	1830	1470	2676	3914	1806	3936	3415	3495	1677	1936	2398	1749	2754	1942	2010	2631	2131	2398	3248	1124	2012	1991	1838	1361	2383
Anthoceros_punctatus_v2_contig5_g65130	1431	2401	3322	1802	1582	1311	1091	2121	2238	1745	2058	1889	1375	1533	1851	1597	811	2236	1519	1403	2261	2367	1690	2529	906	1506	937	1720	706	2574	1016	1166	1020	1746	2271	1654	1894	423	803
Anthoceros_punctatus_v2_contig9_g92680	2559	3308	4270	2332	4195	5506	4344	5670	4850	3667	4935	3121	3407	4344	3501	3841	7287	7272	5832	7001	6977	5682	5045	4009	4419	4131	4056	6541	5936	6887	5550	6440	8177	4351	5837	4262	3803	3530	3942
Anthoceros_punctatus_v2_contig9_g91080	30	20	30	53	69	83	18	29	29	11	25	47	22	14	14	24	101	79	29	44	25	14	40	19	8	38	32	34	76	49	40	57	66	44	71	56	26	41	11
Anthoceros_punctatus_v2_contig24_g155420	782	926	913	581	1272	1021	717	921	1071	894	755	562	823	1031	874	872	1456	1442	1164	1591	1536	1125	1113	1150	1410	850	1047	1252	1463	1028	1136	1415	1363	926	1087	1089	1123	1177	1106
Anthoceros_punctatus_v2_contig12_g108900	27	51	39	26	46	48	36	54	32	52	50	54	36	38	46	23	50	75	42	70	61	56	52	68	44	37	20	69	81	101	66	74	98	45	55	36	31	26	31
Anthoceros_punctatus_v2_contig43_g208540	279	1666	836	459	283	780	631	809	690	508	1880	1384	249	877	393	399	759	535	497	500	705	862	1276	1082	587	844	1490	491	471	473	473	529	753	614	906	1543	506	507	383
Anthoceros_punctatus_v2_contig4_g60280	0	0	0	0	0	0	0	0	0	0	0	0	0	0	0	0	0	0	0	0	0	0	0	0	0	0	0	0	0	0	0	0	0	0	0	0	0	0	0
Anthoceros_punctatus_v2_contig19_g138540	450	34	181	76	589	38	57	118	164	75	48	31	175	34	425	88	196	85	157	101	81	49	43	49	621	9	32	87	86	21	37	24	78	32	76	31	299	268	162
Anthoceros_punctatus_v2_contig9_g90680	3435	3834	4404	1301	5383	3857	3371	3989	4816	4189	4217	1731	4129	2888	5326	5140	5998	3303	6271	3558	5164	2945	5212	3432	5386	3788	3167	6300	4406	5876	4537	4954	4634	5218	4307	3668	6244	4856	3633
Anthoceros_punctatus_v2_contig75_g222940	0	0	0	0	0	0	0	0	0	0	0	0	0	0	0	0	0	0	0	0	0	0	0	0	0	0	0	0	0	0	0	0	0	0	0	0	0	0	0
Anthoceros_punctatus_v2_contig17_g132620	317	276	463	255	450	333	312	440	458	345	402	223	521	448	565	479	518	696	553	743	626	555	509	421	779	288	451	512	491	476	480	547	710	372	386	351	529	389	304
Anthoceros_punctatus_v2_contig2_g39700	1594	4590	5158	3423	1437	2762	2740	4407	4067	2723	2870	3115	2975	3559	2354	2073	2320	4188	2700	4121	4082	3588	2297	3360	1831	3277	4196	2585	2046	2758	2753	3160	3329	1722	2792	3644	1632	887	1569
Anthoceros_punctatus_v2_contig6_g72350	3695	5937	6686	2471	6114	5063	4406	5368	7455	4717	4827	2996	4717	3623	6290	4688	5963	3885	5883	4534	5401	3684	5146	4162	5282	5102	4427	5507	4772	5018	4782	5053	5322	4913	4990	5013	5144	5626	4620
Anthoceros_punctatus_v2_contig16_g130360	0	0	0	0	0	0	0	0	0	0	0	0	0	0	0	0	0	0	0	0	0	0	0	0	0	0	0	0	0	0	0	0	0	0	0	0	0	0	0
Anthoceros_punctatus_v2_contig4_g61730	880	1524	1472	1401	1140	1304	1288	1484	1397	1202	1215	1414	843	1228	1188	904	1365	1514	1100	1897	1994	1811	1086	1350	1559	1353	1221	1294	1304	1438	1318	1199	1518	994	1291	1423	1107	745	1037
Anthoceros_punctatus_v2_contig41_g201790	0	0	0	0	0	0	0	0	0	0	0	0	0	0	0	0	0	0	0	0	0	0	0	0	0	0	0	0	0	0	0	0	0	0	0	0	0	0	0
Anthoceros_punctatus_v2_contig9_g91330	0	3	0	0	0	0	0	0	0	0	0	0	0	0	0	0	0	0	0	0	0	0	0	0	0	0	0	0	0	0	0	0	0	0	0	0	0	0	0
Anthoceros_punctatus_v2_contig37_g192290	25	64	96	59	69	93	57	51	49	145	122	56	11	23	80	78	82	31	60	9	48	52	83	70	10	65	49	48	108	32	66	50	114	62	40	87	162	106	133
Anthoceros_punctatus_v2_contig1_g13630	28	0	23	0	28	7	10	26	12	4	21	17	12	9	20	19	47	8	19	15	46	30	51	7	16	11	4	45	41	22	18	35	25	35	12	11	29	43	10
Anthoceros_punctatus_v2_contig1_g18620	0	14	0	0	3	4	0	0	8	4	0	0	4	0	0	8	0	3	0	0	0	20	6	4	0	5	0	0	2	0	0	5	1	11	3	0	0	0	3
Anthoceros_punctatus_v2_contig10_g97860	1711	2749	3487	1795	2654	2068	2384	2903	3349	2473	2685	1963	1647	1908	1790	1784	2452	2376	2211	2407	2879	2752	2003	2121	2282	1894	1961	2752	2441	2338	2264	2162	2495	2056	2160	2699	1888	1412	1989
Anthoceros_punctatus_v2_contig18_g137350	771	818	1136	932	1517	1442	1332	1442	1589	1204	1415	961	865	787	855	1227	1792	1212	1438	1276	1468	1058	1263	887	1399	962	913	1552	1759	1530	1264	1564	1815	1159	1250	1192	1087	1025	965
Anthoceros_punctatus_v2_contig41_g205650	0	0	0	0	0	0	0	0	0	0	0	0	0	0	0	0	0	0	0	0	0	0	0	0	0	0	0	0	0	0	0	0	0	0	0	0	0	0	0
Anthoceros_punctatus_v2_contig8_g85640	0	0	0	0	0	0	0	0	0	0	0	0	0	0	0	0	0	0	0	0	0	0	0	0	0	0	0	0	0	0	0	0	0	0	0	0	0	0	0
Anthoceros_punctatus_v2_contig1_g19390	1793	1453	2204	1091	1298	1616	1523	2079	1667	1270	1890	1840	1435	2484	3192	1312	2299	2231	1668	2447	1899	1501	1575	1539	3881	2279	3430	1920	1813	1727	2021	2409	3224	1413	1517	2060	2196	3353	3074
Anthoceros_punctatus_v2_contig3_g48450	117	110	169	205	141	92	94	146	111	154	144	118	113	87	135	144	88	266	106	150	117	434	92	166	97	72	98	285	78	211	55	117	100	209	237	62	166	33	62
Anthoceros_punctatus_v2_contig30_g180320	124	148	209	242	111	179	179	144	176	64	102	166	130	112	82	100	183	278	169	179	157	190	123	155	79	139	143	105	144	165	154	143	144	73	114	181	132	39	78
Anthoceros_punctatus_v2_contig29_g171350	0	0	0	0	0	0	0	0	0	0	0	0	0	0	0	0	0	0	0	0	0	0	0	0	0	0	0	0	0	0	0	0	0	0	0	0	0	0	0
Anthoceros_punctatus_v2_contig9_g94300	681	1522	1186	803	862	841	921	1123	1058	1348	1452	1245	655	818	621	788	974	1003	1006	985	846	1174	1065	1331	955	911	726	905	756	847	745	920	873	1102	1162	1139	911	587	480
Anthoceros_punctatus_v2_contig40_g196900	0	0	0	0	0	0	0	0	0	0	0	0	0	0	0	0	0	0	0	0	0	0	0	0	0	0	0	0	0	0	0	0	0	0	0	0	0	0	0
Anthoceros_punctatus_v2_contig6_g73400	1752	3250	3714	1842	2611	2547	1998	3047	2923	2753	2641	2538	1935	2417	3092	2276	2412	3409	2560	2919	2884	3539	2636	2671	2926	2870	2539	3511	2403	2980	2392	2786	2550	2426	2700	2890	2725	2195	2072
Anthoceros_punctatus_v2_contig6_g77380	1073	165	396	283	61	98	33	38	49	624	151	147	507	80	508	121	12	61	49	18	62	299	98	160	462	111	115	114	43	70	48	25	22	169	135	75	556	397	194
Anthoceros_punctatus_v2_contig24_g155810	0	0	0	0	0	0	0	0	0	0	0	0	0	0	0	0	0	0	0	0	0	0	0	0	0	0	0	0	0	0	0	0	0	0	0	0	0	0	0
Anthoceros_punctatus_v2_contig28_g164900	91	309	423	140	286	151	136	263	239	286	275	182	139	152	252	215	184	72	178	131	126	118	289	268	118	188	248	410	198	297	162	146	250	347	353	147	237	175	182
Anthoceros_punctatus_v2_contig40_g197760	0	0	0	0	0	0	0	0	0	0	0	0	0	0	0	0	0	0	0	0	0	0	0	0	0	0	0	0	0	0	0	0	0	0	0	0	0	0	0
Anthoceros_punctatus_v2_contig68_g220890	0	0	0	0	0	0	0	0	0	0	0	0	0	0	0	0	0	0	0	0	0	0	0	0	0	0	0	0	0	0	0	0	0	0	0	0	0	0	0
Anthoceros_punctatus_v2_contig1_g12940	2277	4063	5237	3242	3264	3603	2870	4472	3894	3328	3810	3485	2823	3420	3999	3288	4178	4862	3823	4328	4357	4382	3443	3636	3692	4060	3769	4916	3358	4620	3868	3883	4391	3768	4352	4129	3887	3197	3706
Anthoceros_punctatus_v2_contig41_g204100	0	0	0	0	0	0	0	0	0	0	0	0	0	0	0	0	0	0	0	0	0	0	0	0	0	0	0	0	0	0	0	0	0	0	0	0	0	0	0
Anthoceros_punctatus_v2_contig10_g95700	1852	2094	3197	2107	1892	2502	1951	2560	2739	2048	2273	2540	1523	2007	1989	1919	2695	3358	2146	2921	3136	2981	1994	2066	2512	2050	2007	2779	2264	2624	2246	2362	2724	2085	2201	2184	2545	1863	2231
Anthoceros_punctatus_v2_contig1_g13090	610	954	1332	313	774	913	746	794	705	764	958	748	714	893	1064	1009	675	1372	938	667	963	1374	855	1028	789	804	902	1368	633	1260	806	677	1102	1043	1222	762	806	626	742
Anthoceros_punctatus_v2_contig22_g150660	245	218	206	262	218	251	223	271	251	155	235	286	181	268	151	219	246	527	199	304	418	384	210	331	312	324	278	222	193	222	188	226	358	157	227	272	267	186	264
Anthoceros_punctatus_v2_contig3_g43560	144	230	261	144	354	269	237	240	320	252	264	116	246	73	394	234	429	69	323	115	280	88	238	142	332	171	165	232	275	273	193	223	246	278	187	176	283	352	154
Anthoceros_punctatus_v2_contig27_g163360	506	632	949	560	682	621	574	867	740	836	754	777	570	642	468	465	607	1023	728	664	745	702	662	634	690	655	565	571	572	693	695	630	884	533	690	779	645	494	581
Anthoceros_punctatus_v2_contig2_g22060	2108	2669	5038	1711	3243	2653	2625	3693	4311	2799	2400	1587	3042	2176	3312	2911	3838	3331	3909	3839	4236	3245	2633	2820	3451	2368	2811	4006	3335	3748	3255	3636	3763	2794	2840	2225	3163	2692	2604
Anthoceros_punctatus_v2_contig123_g228950	0	0	0	0	0	0	0	0	0	0	0	0	0	0	0	0	0	0	0	0	0	0	0	0	0	0	0	0	0	0	0	0	0	0	0	0	0	0	0
Anthoceros_punctatus_v2_contig13_g113360	60	91	113	69	88	112	99	124	97	70	119	102	60	105	60	104	146	210	113	197	135	192	104	127	122	140	135	142	160	222	177	186	183	119	140	140	71	50	111
Anthoceros_punctatus_v2_contig41_g206300	0	0	0	0	0	0	0	0	0	0	0	0	0	0	0	0	0	0	0	0	0	0	0	0	0	0	0	0	0	0	0	0	0	0	0	0	0	0	0
Anthoceros_punctatus_v2_contig30_g179240	0	0	0	0	0	0	0	0	0	0	0	0	0	0	0	0	0	0	0	0	0	0	0	0	0	0	0	0	0	0	0	0	0	0	0	0	0	0	0
Anthoceros_punctatus_v2_contig2_g23910	1997	3580	3728	1437	3285	2406	2049	2667	3197	2939	2949	1931	2382	2112	3085	2800	2806	2776	3032	2337	2680	2810	2601	2907	3247	2939	1838	4103	2697	3698	2356	2829	2561	3213	2675	2596	3475	2702	2289
Anthoceros_punctatus_v2_contig12_g109740	764	1367	1699	322	1513	870	818	855	1300	795	525	361	974	1029	1157	431	1612	489	915	979	754	396	702	546	1142	1149	1901	328	1384	795	996	1237	807	447	656	729	1830	1694	1620
Anthoceros_punctatus_v2_contig15_g126040	422	233	342	366	433	378	314	470	354	438	418	338	396	358	271	406	582	696	426	586	694	893	491	470	695	326	347	486	426	546	459	527	628	341	491	470	517	364	483
Anthoceros_punctatus_v2_contig13_g117870	757	1802	1734	781	1725	1726	1460	1602	1994	1843	1768	992	1463	873	1486	1777	1834	1262	1875	1128	1601	1191	1543	1216	1645	1700	1065	2077	1809	1904	1687	1708	1355	2154	1609	1512	1480	1574	1375
Anthoceros_punctatus_v2_contig2_g26290	0	13	3	8	5	6	19	6	8	14	8	9	5	6	13	27	10	13	3	27	7	22	9	7	5	14	29	3	4	16	11	16	3	14	0	22	4	8	13
Anthoceros_punctatus_v2_contig4_g59030	1919	2231	2762	1638	2151	1885	1487	2345	2217	1856	2186	1761	1933	2070	2117	2245	2394	2780	2231	2849	2657	2787	1863	2123	2988	2318	2567	2864	2260	2840	2309	2212	2865	2104	2459	2215	3063	2058	2255
Anthoceros_punctatus_v2_contig1_g09670	838	1059	1368	830	1513	1327	1147	1495	1241	1092	1089	1089	896	969	1038	1211	1942	1509	1437	1583	1611	1248	1241	1008	1487	1305	1362	2060	1554	1902	1300	1700	1759	1168	1474	1084	1282	1317	1074
Anthoceros_punctatus_v2_contig9_g93650	6428	10511	19040	10369	8017	8132	6246	9446	8622	8230	9515	10232	6241	12056	5079	6437	5868	12628	7220	8503	9838	13240	6041	8568	8627	11822	20954	8215	5001	10092	6605	7548	8480	7125	10594	9237	11295	4980	13960
Anthoceros_punctatus_v2_contig41_g203930	0	0	0	0	0	0	0	0	0	0	0	0	0	0	0	0	0	0	0	0	0	0	0	0	0	0	0	0	0	0	0	0	0	0	0	0	0	0	0
Anthoceros_punctatus_v2_contig29_g167940	0	0	0	0	0	0	0	0	0	0	0	0	0	0	0	0	0	0	0	0	0	0	0	0	0	0	0	0	0	0	0	0	0	0	0	0	0	0	0
Anthoceros_punctatus_v2_contig2_g27740	257	730	706	401	561	528	379	529	625	842	880	629	335	547	671	349	637	774	625	710	734	942	818	840	405	723	701	544	607	721	600	624	874	824	854	650	826	583	726
Anthoceros_punctatus_v2_contig6_g77960	1517	2015	3163	1375	2049	3009	2186	2521	2366	1711	2426	2204	1631	2860	1993	1894	3346	4303	2694	3380	2951	2706	2815	2309	2618	2583	4015	2772	2184	3129	2795	2793	3941	2106	2306	2713	2422	1887	3548
Anthoceros_punctatus_v2_contig65_g218990	0	0	0	0	0	0	0	0	0	0	0	0	0	0	0	0	0	0	0	0	0	0	0	0	0	0	0	0	0	0	0	0	0	0	0	0	0	0	0
Anthoceros_punctatus_v2_contig12_g111340	51989	118843	137638	51351	64421	74087	65940	101336	98801	88286	85754	81646	69028	71008	93645	75445	70528	90240	87810	88065	99339	112918	73902	97542	91924	95644	72530	95439	66632	90851	70560	81823	67481	84301	97461	94212	73855	62083	53715
Anthoceros_punctatus_v2_contig40_g195760	0	0	0	0	0	0	0	0	0	0	0	0	0	0	0	0	0	0	0	0	0	0	0	0	0	0	0	0	0	0	0	0	0	0	0	0	0	0	0
Anthoceros_punctatus_v2_contig9_g89410	4594	9883	12173	9194	8348	12673	11020	14828	13584	8816	16277	14194	7722	8883	6682	9351	11884	15111	13644	11382	13793	13165	14003	12610	6608	8416	7950	12883	10056	14388	9496	10055	12246	9491	12464	11105	6729	5218	6393
Anthoceros_punctatus_v2_contig3_g40030	0	0	0	0	0	0	0	0	0	0	0	0	0	0	0	0	0	0	0	0	0	0	0	0	0	0	0	0	0	0	0	0	0	0	0	0	0	0	0
Anthoceros_punctatus_v2_contig1_g16910	185	136	272	92	233	228	149	275	158	155	216	158	126	174	156	207	250	461	207	286	298	334	267	210	152	279	209	392	222	389	283	262	289	220	247	169	188	133	221
Anthoceros_punctatus_v2_contig13_g117290	506	686	801	259	607	581	414	686	926	735	641	517	470	739	674	586	1112	934	848	1138	949	1181	869	1037	767	510	730	677	999	850	780	833	1240	723	731	805	750	611	605
Anthoceros_punctatus_v2_contig6_g75520	2287	2685	3537	3876	2415	3418	2567	3211	3206	3206	3699	3223	1922	2643	3232	2682	3278	4708	2611	4483	3706	5072	2856	3115	3215	2970	3068	3733	2979	3335	2930	3076	3785	2704	3230	3232	2566	2522	2519
Anthoceros_punctatus_v2_contig60_g216910	173	443	700	183	495	372	296	503	509	210	423	500	262	857	614	165	1320	330	330	565	316	284	305	218	517	993	1031	327	1613	424	544	574	769	218	261	713	563	462	991
Anthoceros_punctatus_v2_contig25_g157700	317	290	386	128	418	292	250	440	310	247	308	265	244	392	281	368	557	619	416	515	465	444	382	402	556	335	250	593	444	419	413	390	545	472	345	337	510	253	295
Anthoceros_punctatus_v2_contig67_g220700	0	0	0	0	0	0	0	0	0	0	0	0	0	0	0	0	0	0	0	0	0	0	0	0	0	0	0	0	0	0	0	0	0	0	0	0	0	0	0
Anthoceros_punctatus_v2_contig31_g182240	0	40	0	219	34	34	39	80	40	677	116	46	20	10	4	43	26	112	27	40	44	552	55	52	13	26	16	14	20	0	43	5	17	466	54	45	13	39	16
Anthoceros_punctatus_v2_contig29_g178210	0	0	0	0	0	0	0	0	0	0	0	0	0	0	0	0	0	0	0	0	0	0	0	0	0	0	0	0	0	0	0	0	0	0	0	0	0	0	0
Anthoceros_punctatus_v2_contig2_g21740	3280	647	1051	5462	21303	15209	13333	18623	15205	1972	852	401	7797	1385	462	15758	11790	26111	16334	23676	15682	4022	3667	1231	10488	2667	2400	13720	8622	14156	14643	16268	16027	3632	2923	2220	11979	4347	8208
Anthoceros_punctatus_v2_contig18_g134070	0	0	8	0	4	0	0	0	14	5	0	0	0	0	0	0	0	0	0	0	9	0	0	0	0	0	0	0	7	0	0	0	0	0	10	0	0	0	0
Anthoceros_punctatus_v2_contig4_g62610	0	3	0	0	0	0	0	0	0	0	0	0	0	3	0	0	0	0	0	0	0	0	4	0	0	0	0	0	0	0	0	0	0	4	0	0	0	0	0
Anthoceros_punctatus_v2_contig38_g195030	0	0	0	0	0	0	0	0	0	0	0	0	0	0	0	0	0	0	0	0	0	0	0	0	0	0	0	0	0	0	0	0	0	0	0	0	0	0	0
Anthoceros_punctatus_v2_contig40_g197690	0	0	0	0	0	0	0	0	0	0	0	0	0	0	0	0	0	0	0	0	0	0	0	0	0	0	0	0	0	0	0	0	0	0	0	0	0	0	0
Anthoceros_punctatus_v2_contig13_g117120	1366	1403	1603	1298	1583	1086	1011	1606	1707	1208	1530	1719	776	1698	1245	1141	1896	2866	1497	2117	2042	2408	1312	2065	1777	1568	1737	1819	1395	1865	1374	1422	2280	1299	1319	1668	1405	1357	1459
Anthoceros_punctatus_v2_contig13_g112180	3207	4676	5542	3722	4984	5155	4322	5903	5504	5014	5201	4104	3519	4318	5179	4205	4831	5611	5148	5285	5365	5937	5190	4398	5088	4914	4045	5861	4440	5315	5030	5019	5205	4812	4994	5432	4627	3757	4777
Anthoceros_punctatus_v2_contig11_g103000	211	391	406	179	439	411	329	489	404	328	331	151	315	216	462	318	458	301	563	395	462	389	359	330	448	278	204	518	308	491	367	327	383	385	375	411	430	327	342
Anthoceros_punctatus_v2_contig43_g207900	0	0	0	0	0	0	0	0	0	0	0	0	0	0	0	0	0	0	0	0	0	0	0	0	0	0	0	0	0	0	0	0	0	0	0	0	0	0	0
Anthoceros_punctatus_v2_contig7_g80040	5489	8614	9746	7397	8617	9508	8088	9576	10321	8192	9256	7052	6059	7745	7383	8272	9462	11882	9079	12159	10831	10643	7161	7502	9346	8427	8376	10430	8965	9895	9959	10442	11046	8104	8861	8806	7444	7243	8306
Anthoceros_punctatus_v2_contig10_g97030	1390	1444	2039	1105	1226	1492	1096	1451	1690	1378	1661	1530	1065	1505	1601	1097	1564	1997	1638	2069	1720	2199	1462	1548	1912	1556	1426	1636	1456	1569	1498	1673	1931	1228	1397	1595	1509	1084	1476
Anthoceros_punctatus_v2_contig31_g183190	890	869	895	1306	951	882	894	1197	1029	891	1494	1397	602	1072	940	781	1045	1668	919	1662	1164	1623	1179	1364	983	1086	1016	1027	1121	1173	1015	1058	1241	862	951	1177	944	951	1049
Anthoceros_punctatus_v2_contig2_g25240	631	1245	1141	910	761	824	781	877	924	736	915	718	551	848	929	580	737	1154	763	903	978	1026	743	801	735	1246	677	1109	744	985	726	804	725	648	739	1004	517	477	693
Anthoceros_punctatus_v2_contig96_g225510	28269	55047	57696	57170	25615	39593	33600	41393	34258	35818	49350	56475	25223	47576	39468	27661	25486	52982	29787	43370	38241	59948	32525	44864	34128	44802	51343	35335	26169	35027	33412	32705	34055	30551	40309	49710	24947	22155	40671
Anthoceros_punctatus_v2_contig63_g217540	369	301	484	397	478	326	350	623	573	404	521	325	339	433	401	371	762	669	565	763	587	556	458	506	606	447	483	593	652	521	524	765	659	391	453	428	510	495	515
Anthoceros_punctatus_v2_contig4_g58810	5134	6791	7810	3633	9119	8205	6087	8820	8675	7192	7217	5134	6415	5883	7302	7443	9224	8130	9105	7093	8465	6568	8359	6555	9583	7521	5049	11059	8414	9235	7419	8293	8450	8275	8473	7684	8912	7492	6278
Anthoceros_punctatus_v2_contig10_g99340	805	940	1162	745	1077	1111	902	1045	1104	776	1281	1275	797	920	817	662	1082	1218	1024	1126	1163	989	983	899	1168	858	891	1118	956	1171	959	991	1112	767	1168	874	1004	787	969
Anthoceros_punctatus_v2_contig40_g199690	0	0	0	0	0	0	0	0	0	0	0	0	0	0	0	0	0	0	0	0	0	0	0	0	0	0	0	0	0	0	0	0	0	0	0	0	0	0	0
Anthoceros_punctatus_v2_contig16_g129670	2667	5344	5404	2536	4253	3794	3374	4181	5604	3890	4240	2357	3217	3273	4045	3460	4387	3238	4460	3372	4055	2850	3732	3546	4369	3929	3283	4205	3891	4198	3746	4605	3526	3827	3896	4280	3750	3503	3871
Anthoceros_punctatus_v2_contig16_g126910	917	696	1355	698	1124	993	867	1207	1211	767	959	827	673	976	1107	692	1337	1708	1070	1365	1535	1141	1085	862	1491	990	1030	1181	1392	1191	1114	1179	1412	732	1084	946	1251	1072	1018
Anthoceros_punctatus_v2_contig34_g189060	3227	5196	6796	2439	3583	3313	2996	4167	4147	4332	4206	3432	3871	2875	4389	3646	3271	2837	3621	2676	3192	3016	3489	3073	4582	4070	3556	4731	3020	3828	2897	3466	2742	3789	4209	3398	4816	4127	3535
Anthoceros_punctatus_v2_contig8_g86600	12808	19145	22449	8453	23243	18595	14936	20250	21860	18121	17095	12363	17863	14818	20583	19759	23225	20475	23327	19246	23250	16598	20925	16492	23762	20177	16332	27764	19495	24219	18797	24728	21966	20559	19503	18554	24529	22459	17347
Anthoceros_punctatus_v2_contig40_g198870	0	0	0	0	0	0	0	0	0	0	0	0	0	0	0	0	0	0	0	0	0	0	0	0	0	0	0	0	0	0	0	0	0	0	0	0	0	0	0
Anthoceros_punctatus_v2_contig13_g116450	0	0	0	0	0	0	0	0	0	0	0	0	0	0	0	0	0	0	0	0	0	0	0	0	0	0	0	0	0	0	0	0	0	0	0	0	0	0	0
Anthoceros_punctatus_v2_contig23_g151510	6359	9693	14163	11431	6739	12675	10275	11250	10189	14249	14889	11911	5722	6380	7632	10946	7672	11334	9317	9266	9172	15136	8891	8558	6712	7804	6898	13570	6476	10640	7625	9105	7922	10918	11254	9133	5706	5172	6035
Anthoceros_punctatus_v2_contig2_g30420	874	2083	1665	1302	1833	3216	2331	2371	2284	3208	2519	1484	1493	1567	1887	3094	3137	3056	3298	2705	2373	2352	3319	2066	2028	2646	2312	4987	3064	4078	3729	3357	2499	3825	3239	3244	1673	2735	2230
Anthoceros_punctatus_v2_contig41_g206880	0	0	0	0	0	0	0	0	0	0	0	0	0	0	0	0	0	0	0	0	0	0	0	0	0	0	0	0	0	0	0	0	0	0	0	0	0	0	0
Anthoceros_punctatus_v2_contig3_g52930	0	0	0	0	0	0	0	0	0	0	0	0	0	0	0	0	0	0	0	0	0	0	0	0	0	0	0	0	0	0	0	0	0	0	0	0	0	0	0
Anthoceros_punctatus_v2_contig7_g82750	2516	7074	5783	1676	3797	3633	3068	6052	7929	5510	5857	3884	5136	2325	2191	4727	5366	2878	5023	3061	5349	4241	5496	6053	9185	3821	4447	5630	3168	4881	2777	4312	4008	5625	5540	4104	6164	8866	2706
Anthoceros_punctatus_v2_contig40_g196120	0	0	0	0	0	0	0	0	0	0	0	0	0	0	0	0	0	0	0	0	0	0	0	0	0	0	0	0	0	0	0	0	0	0	0	0	0	0	0
Anthoceros_punctatus_v2_contig2_g36860	4676	6398	6975	7350	8765	9249	7282	9604	10208	8064	8993	7393	4869	5945	5304	8373	9566	11795	8266	10688	9866	11568	7631	7851	7334	6263	5427	10803	8215	10091	8013	8898	10505	7593	9983	7817	7731	5000	5325
Anthoceros_punctatus_v2_contig26_g161140	1571	1864	2088	2299	2016	2480	1914	2637	2167	1763	2280	2334	1404	2281	1599	1935	2561	3050	2163	3149	2904	2323	2081	1936	2810	2522	2230	2429	2614	2387	2148	2621	3225	1940	2016	2504	2245	2415	2714
Anthoceros_punctatus_v2_contig23_g153910	0	395	339	2297	5	36	59	43	17	4143	2489	2085	4	127	217	7	6	65	5	0	0	4481	1131	717	0	294	144	215	3	125	147	37	3	2414	1860	1317	146	131	295
Anthoceros_punctatus_v2_contig2_g28240	2	15	9	2	4	7	7	21	0	0	2	0	2	3	17	0	6	14	0	2	0	0	0	10	3	6	4	4	3	9	6	0	20	4	10	0	4	4	0
Anthoceros_punctatus_v2_contig13_g116980	1587	2126	2840	2489	2526	2430	1868	2982	3177	1998	2475	2281	1777	2259	2143	2261	2746	3584	2740	3669	3907	3469	2412	2588	2950	2004	1867	2735	2457	3079	2509	2794	3116	2327	2822	2550	3097	1601	1998
Anthoceros_punctatus_v2_contig52_g213240	0	0	0	0	0	0	0	0	0	0	0	0	0	0	0	0	0	0	0	0	0	0	0	0	0	0	0	0	0	0	0	0	0	0	0	0	0	0	0
Anthoceros_punctatus_v2_contig20_g143730	100	119	158	69	231	208	169	179	226	163	109	171	78	139	98	150	161	199	183	244	222	146	179	204	207	138	98	231	196	270	215	202	204	208	207	158	146	153	146
Anthoceros_punctatus_v2_contig2_g24590	652	853	1044	831	1186	1095	1088	1447	1425	1536	1291	922	780	763	1024	1342	1141	1530	1259	1268	1234	1574	1034	838	1148	919	939	2010	1543	1634	1433	1512	1672	1977	1509	1321	1306	1334	1142
Anthoceros_punctatus_v2_contig2_g20030	5080	4921	6782	2078	6604	4995	3966	5174	6134	4791	5353	2988	4699	4192	8001	4948	7395	4504	6381	5079	5489	4197	5771	4473	7664	5327	4462	6808	6067	6770	5033	5924	6121	5618	5613	5238	7052	8541	5317
Anthoceros_punctatus_v2_contig15_g123820	0	0	0	0	0	0	0	0	0	0	0	0	0	0	0	0	0	0	0	0	0	0	0	0	0	0	0	0	0	0	0	0	0	0	0	0	4	0	0
Anthoceros_punctatus_v2_contig26_g160810	2615	3342	3738	2129	3577	3814	3210	4348	4273	2777	3930	3187	2652	2969	2601	2994	4464	4364	4155	4652	4563	3298	3312	3420	4301	2724	2878	3556	4265	4072	3488	4003	4484	2951	3839	3446	3089	2157	2741
Anthoceros_punctatus_v2_contig8_g84930	0	0	0	0	0	0	0	0	0	0	0	0	0	0	0	0	0	0	0	0	0	0	0	0	0	0	0	0	0	0	0	0	0	0	0	0	0	0	0
Anthoceros_punctatus_v2_contig23_g152560	0	355	134	388	0	22	0	55	4	820	702	1269	0	215	270	6	0	18	12	7	0	812	522	750	8	125	26	15	4	0	19	0	0	324	599	618	42	47	54
Anthoceros_punctatus_v2_contig2_g24620	414	0	595	129	1230	0	0	771	0	710	0	275	0	0	873	1306	0	0	1598	0	0	0	1106	345	0	705	0	0	876	0	0	0	0	0	891	715	0	0	0
Anthoceros_punctatus_v2_contig2_g28790	1880	1763	3046	1490	2617	3427	3137	2962	3483	2116	2703	1905	1812	2047	1582	2224	3813	2956	3094	3623	4038	2536	2487	1917	3405	1696	2147	2701	4218	2827	3167	3356	3969	2128	2442	2514	1963	2154	2854
Anthoceros_punctatus_v2_contig1_g07850	502	392	718	550	988	651	510	691	1072	543	482	412	647	576	689	735	1227	1114	819	1179	1295	1112	717	636	927	576	900	1006	989	1006	931	974	1790	785	778	711	847	858	845
Anthoceros_punctatus_v2_contig26_g159130	0	3	1	0	14	15	13	6	16	5	3	1	0	7	0	3	16	4	0	1	5	0	4	0	0	4	3	3	6	0	3	0	0	0	6	0	6	0	5
Anthoceros_punctatus_v2_contig19_g138420	5859	8118	9902	3352	10266	8164	6195	8780	9362	8671	7972	5762	6849	5474	9378	8402	8525	8269	9058	7035	9099	7680	8287	6978	9596	7255	5272	10740	7835	9399	6771	7701	7343	8174	8566	7994	9938	7214	6278
Anthoceros_punctatus_v2_contig11_g101360	566	1563	1449	904	1015	1342	1042	1390	1489	1175	1442	1120	923	1342	1343	1207	1413	1965	1527	2022	1823	1440	1491	1423	1452	1692	1572	1658	1213	1755	1390	1419	1704	1351	1432	1629	1349	1037	1110
Anthoceros_punctatus_v2_contig29_g170070	0	0	0	0	0	0	0	0	0	0	0	0	0	0	0	0	0	0	0	0	0	0	0	0	0	0	0	0	0	0	0	0	0	0	0	0	0	0	0
Anthoceros_punctatus_v2_contig66_g220000	0	0	0	0	0	0	0	0	0	0	0	0	0	0	0	0	0	0	0	0	0	0	0	0	0	0	0	0	0	0	0	0	0	0	0	0	0	0	0
Anthoceros_punctatus_v2_contig1_g05980	70	48	95	37	91	44	32	63	85	214	30	44	52	18	72	57	31	15	30	28	74	207	26	34	29	34	9	72	68	41	19	11	15	75	93	51	49	33	18
Anthoceros_punctatus_v2_contig87_g224630	0	0	0	0	0	0	0	0	0	0	0	0	0	0	0	0	0	0	0	0	0	0	0	0	0	0	0	0	0	0	0	0	0	0	0	0	0	0	0
Anthoceros_punctatus_v2_contig10_g98120	5860	11648	15719	5756	9094	10228	8372	10731	10197	10177	9914	8779	8209	8600	10042	8347	9131	9756	9750	9761	9684	10317	9114	8658	9383	10473	9422	11065	8658	10341	8523	9094	8901	9636	9959	9639	8944	7785	8426
Anthoceros_punctatus_v2_contig12_g108810	349	806	974	337	634	592	485	764	766	713	659	561	557	855	593	789	661	988	856	827	745	902	824	814	791	911	673	994	622	959	654	777	777	840	810	803	644	412	565
Anthoceros_punctatus_v2_contig23_g152350	3160	3401	4221	2742	4278	3604	2926	4449	4389	3295	4371	3635	2762	3974	3390	3309	5173	7768	4632	6267	5933	5569	4439	4367	4741	4041	4065	5256	4236	5909	4505	5062	5847	3785	4551	4278	4636	3464	4070
Anthoceros_punctatus_v2_contig11_g101570	565	644	800	386	911	677	555	865	1057	611	640	344	584	348	870	612	1074	611	953	600	940	339	695	435	913	518	455	942	672	827	582	897	805	725	683	508	980	865	435
Anthoceros_punctatus_v2_contig58_g216240	518	801	1180	818	790	1090	723	833	1069	744	898	715	624	611	700	808	792	1208	786	1037	1071	1023	743	819	850	626	556	872	728	1091	891	821	988	790	941	772	1039	680	592
Anthoceros_punctatus_v2_contig40_g198250	0	0	0	0	0	0	0	0	0	0	0	0	0	0	0	0	0	0	0	0	0	0	0	0	0	0	0	0	0	0	0	0	0	0	0	0	0	0	0
Anthoceros_punctatus_v2_contig13_g114580	112	212	158	97	328	190	158	235	290	232	198	87	234	82	235	291	305	85	337	105	191	67	261	105	299	126	112	374	254	267	218	241	129	324	148	168	263	271	159
Anthoceros_punctatus_v2_contig7_g83800	6640	6145	9697	5502	9979	5810	5554	8600	9491	8095	6128	5090	5483	4054	7941	5976	5851	7007	7361	6086	9073	8379	5452	5834	8307	4615	4993	9292	6048	9442	5500	6132	5940	6713	7687	4903	9357	5124	5266
Anthoceros_punctatus_v2_contig11_g105400	724	702	1182	435	1018	786	557	859	774	727	696	688	826	961	524	714	846	1207	871	1005	851	931	869	664	1165	1243	1970	1116	725	988	785	874	1081	879	1006	853	1568	821	2045
Anthoceros_punctatus_v2_contig5_g66150	1092	1301	1618	1349	1217	1441	1099	1605	1424	1185	1664	1467	818	1550	1139	1207	1522	2432	1237	1779	1723	2090	1365	1751	1265	1699	1696	1607	1383	1667	1528	1524	1760	1385	1758	1641	1399	850	1376
Anthoceros_punctatus_v2_contig10_g99830	256	265	383	263	323	308	289	365	349	288	326	239	232	204	303	278	324	322	330	380	318	410	270	244	359	238	152	407	253	385	286	372	410	278	313	330	418	314	370
Anthoceros_punctatus_v2_contig25_g156420	0	0	0	0	0	0	0	0	0	0	0	0	0	0	0	0	0	0	0	0	0	0	0	0	0	0	0	0	0	0	0	0	0	0	0	0	0	0	0
Anthoceros_punctatus_v2_contig7_g84190	0	0	0	0	0	0	4	0	0	0	0	0	0	0	0	0	0	0	0	0	0	0	0	0	0	0	0	0	0	0	0	0	0	0	0	0	0	0	0
Anthoceros_punctatus_v2_contig65_g219100	0	0	0	0	0	0	0	0	0	0	0	0	0	0	0	0	0	0	0	0	0	0	0	0	0	0	0	0	0	0	0	0	0	0	0	0	0	0	0
Anthoceros_punctatus_v2_contig5_g66480	31	62	126	146	56	64	74	46	67	103	57	66	64	72	35	120	95	106	48	134	56	128	75	75	94	81	84	72	100	66	109	51	73	87	42	109	96	50	101
Anthoceros_punctatus_v2_contig33_g186650	0	0	0	0	0	0	0	0	5	0	0	2	0	0	0	0	9	0	0	0	0	17	0	3	0	0	0	0	3	0	0	0	0	0	0	0	0	0	0
Anthoceros_punctatus_v2_contig32_g184450	11923	16560	28727	5037	8431	6759	4740	5396	5418	4589	6479	7379	10089	20595	7263	4224	4800	11539	6161	7781	6638	9126	4707	7447	16920	24853	48495	4487	4694	8718	7389	7458	8042	4623	9202	11056	22627	11446	32677
Anthoceros_punctatus_v2_contig2_g36280	0	0	0	0	0	0	0	0	0	0	0	0	0	0	0	0	0	0	0	0	0	0	0	0	0	0	0	0	0	0	0	0	0	8	0	0	0	0	0
Anthoceros_punctatus_v2_contig5_g67680	18	42	19	0	27	22	27	28	47	17	37	14	55	17	47	31	45	18	42	37	56	35	35	45	16	38	52	34	33	68	26	68	43	32	11	25	26	16	55
Anthoceros_punctatus_v2_contig1_g02510	320	470	577	511	739	605	491	709	706	503	614	567	456	541	528	604	798	1124	634	891	891	730	684	738	659	585	633	913	641	819	861	672	923	737	820	727	809	473	474
Anthoceros_punctatus_v2_contig2_g23070	43	711	767	653	1242	981	319	667	872	1172	480	197	158	115	219	1537	91	727	606	85	347	1236	328	398	70	261	91	1815	362	1650	260	450	239	1985	2052	318	283	22	106
Anthoceros_punctatus_v2_contig26_g161190	2418	1514	2300	871	1786	1715	1372	1679	1805	1923	1870	1089	1581	2361	1908	1531	2066	2848	1484	2508	2597	2704	1228	1643	2488	1720	1895	2510	2311	1707	1755	2384	2245	1435	1554	1550	1875	2173	2808
Anthoceros_punctatus_v2_contig22_g150620	10	7	14	5	27	17	6	11	18	8	10	7	16	16	22	15	19	27	14	27	20	16	23	13	24	22	13	30	15	21	22	22	29	12	15	22	34	30	25
Anthoceros_punctatus_v2_contig16_g128230	4504	4321	5605	3363	6945	6180	5067	7437	7138	5268	5846	5041	4372	5326	3932	5134	7187	7940	6321	7611	8205	6729	5536	5891	7047	5070	4078	6850	6523	6684	6748	6936	7240	4962	5841	6051	5944	3972	5214
Anthoceros_punctatus_v2_contig3_g51560	254	228	260	341	481	410	339	490	375	204	325	200	168	324	118	226	749	616	421	692	476	403	280	274	395	262	259	434	531	482	571	526	1014	363	540	410	338	285	370
Anthoceros_punctatus_v2_contig1_g15490	12279	17498	24152	18194	16662	24672	19018	26795	24059	17766	22338	23525	12657	17186	14609	15928	19978	31743	20479	28564	27657	27722	16369	19117	20293	16272	16858	21435	20030	23405	20821	23044	24943	15856	20498	20300	16129	14747	18079
Anthoceros_punctatus_v2_contig23_g153000	7	47	42	72	19	23	17	20	20	196	35	57	15	7	12	27	10	2	9	12	29	126	45	42	27	23	0	69	9	77	20	20	1	131	97	48	9	19	27
Anthoceros_punctatus_v2_contig26_g161850	0	0	0	0	0	0	0	0	0	0	0	0	0	0	0	0	0	0	0	0	0	0	0	0	0	0	0	0	0	0	0	0	0	0	0	0	0	0	0
Anthoceros_punctatus_v2_contig41_g205510	0	0	0	0	0	0	0	0	0	0	0	0	0	0	0	0	0	0	0	0	0	0	0	0	0	0	0	0	0	0	0	0	0	0	0	0	0	0	0
Anthoceros_punctatus_v2_contig2_g29680	1154	650	976	1020	770	626	608	995	1125	547	896	828	578	710	1469	545	795	1006	654	1002	1182	1109	673	819	1189	689	682	666	893	789	631	713	947	673	817	663	910	672	541
Anthoceros_punctatus_v2_contig2_g36130	1526	1974	2605	1450	1375	1491	1245	1713	1695	1946	1969	1829	1270	1410	1410	1360	1472	2394	1700	1782	1936	2785	1473	1803	1985	1475	1404	1763	1530	2000	1539	1593	1561	1770	2034	1966	1818	1303	1611
Anthoceros_punctatus_v2_contig4_g58020	14	17	7	13	17	33	13	42	39	21	27	58	33	25	15	9	23	24	25	37	40	23	10	30	33	26	22	24	42	28	14	33	34	10	15	18	46	16	25
Anthoceros_punctatus_v2_contig1_g00850	3730	3813	5678	3070	4612	4425	3709	5162	4686	3743	3879	3626	3309	3661	4331	4135	4755	4701	4605	4549	4791	4266	3865	3580	4745	4466	3674	5835	4176	5044	4605	5154	4693	3752	4020	4554	3997	3574	4118
Anthoceros_punctatus_v2_contig3_g54420	0	0	0	0	0	0	0	0	0	0	0	0	0	0	0	0	0	0	0	0	0	0	0	0	0	0	0	0	0	0	0	0	0	0	0	0	0	0	0
Anthoceros_punctatus_v2_contig2_g39570	438	562	874	476	888	904	712	913	832	676	744	759	615	566	646	858	1105	1098	887	925	938	726	893	777	791	972	788	1280	798	1227	894	892	1146	927	818	820	906	711	705
Anthoceros_punctatus_v2_contig7_g82030	139	152	279	64	208	188	277	227	184	155	252	159	198	236	171	227	301	412	275	428	333	413	231	204	208	172	345	243	227	365	243	236	458	237	299	220	158	188	205
Anthoceros_punctatus_v2_contig3_g44250	1317	897	1401	584	1226	1060	1121	1544	1442	790	909	817	899	660	1236	964	1729	1513	1333	1367	1369	801	1259	878	1698	992	897	1407	1422	1421	1218	1401	1451	822	1006	850	1525	1551	940
Anthoceros_punctatus_v2_contig29_g167000	0	0	0	0	0	0	0	0	0	0	0	0	0	0	0	0	0	0	0	0	0	0	0	0	0	0	0	0	0	0	0	0	0	0	0	0	0	0	0
Anthoceros_punctatus_v2_contig2_g29530	743	806	961	755	832	906	708	957	917	768	709	606	775	974	600	673	1028	1156	1103	1601	1032	855	697	750	1117	971	1279	1109	940	937	1070	1246	1235	635	745	838	917	973	1047
Anthoceros_punctatus_v2_contig2_g22300	5346	7490	8380	5499	7196	7859	6080	11208	10364	7553	7985	7596	6205	7502	6459	8046	9178	10527	9053	9359	10633	8495	9117	8395	7843	8461	6801	9428	6968	9521	6937	8263	8917	6913	7976	6952	9089	5493	5876
Anthoceros_punctatus_v2_contig52_g214500	0	0	0	0	0	0	0	0	0	0	0	0	0	0	0	0	0	0	0	0	0	0	0	0	0	0	0	0	0	0	0	0	0	0	0	0	0	0	0
Anthoceros_punctatus_v2_contig2_g33500	3125	3830	4275	3124	4266	3908	3209	4556	3913	3896	4365	4189	2606	3165	3178	3403	3124	4680	3766	3887	4088	4909	3831	3492	3855	4108	2733	4781	3085	4628	3305	3927	2995	3558	4463	4385	3368	2236	3427
Anthoceros_punctatus_v2_contig7_g80860	206	201	353	255	336	305	230	401	336	352	319	241	212	308	275	351	393	516	377	458	526	479	352	371	457	296	269	465	366	402	484	333	505	382	466	432	435	334	333
Anthoceros_punctatus_v2_contig5_g67350	5142	5915	6528	2543	9120	6062	5657	7734	8171	6025	6723	4159	5258	3653	6043	5299	8747	4887	7224	6285	6774	4055	5893	4205	7832	5061	4486	6776	7508	6581	5743	7033	7336	5675	5778	5759	7517	7176	5304
Anthoceros_punctatus_v2_contig17_g132510	0	4	0	0	0	0	0	0	0	4	4	20	0	8	0	0	0	0	0	0	0	2	0	19	0	0	5	0	0	0	0	0	0	0	3	16	0	0	0
Anthoceros_punctatus_v2_contig125_g229240	0	0	0	0	0	0	0	0	0	0	0	0	0	0	0	0	0	0	0	0	0	0	0	0	0	0	0	0	0	0	0	0	0	0	0	0	0	0	0
Anthoceros_punctatus_v2_contig36_g190390	1305	2073	2572	1138	2971	2659	2073	2722	2490	2096	2404	2229	1923	1567	2064	2323	3204	2957	3090	2081	2447	1982	2925	2017	2376	2090	1851	3489	2793	3866	1976	2581	2888	2686	2485	1778	2477	1880	1793
Anthoceros_punctatus_v2_contig8_g87350	0	0	0	0	0	0	0	0	0	0	0	0	0	0	0	0	0	0	0	0	0	0	0	0	0	0	0	0	0	0	0	0	0	0	0	0	0	0	0
Anthoceros_punctatus_v2_contig16_g127840	0	0	0	0	0	0	0	0	0	0	0	0	0	0	0	0	0	0	0	0	0	0	0	0	0	0	0	0	0	0	0	0	0	0	0	0	0	0	0
Anthoceros_punctatus_v2_contig14_g121360	178	229	297	103	314	187	161	186	263	253	225	192	171	246	198	159	220	311	329	207	328	223	221	216	203	305	195	283	362	299	273	298	291	210	136	303	154	67	190
Anthoceros_punctatus_v2_contig4_g56350	0	0	0	0	0	0	0	0	0	0	0	0	0	0	0	0	0	0	0	0	0	0	0	0	0	0	0	0	0	0	0	0	0	0	0	0	0	0	0
Anthoceros_punctatus_v2_contig1_g09530	1034	696	1048	199	699	401	273	340	575	618	322	261	814	451	390	539	532	473	653	581	509	540	369	360	1091	571	858	536	565	488	442	448	488	530	309	273	1056	721	919
Anthoceros_punctatus_v2_contig38_g194020	76	45	115	103	46	66	57	75	95	40	101	74	85	70	49	55	99	110	70	101	92	38	90	93	81	57	148	53	62	95	90	73	122	55	66	56	73	70	71
Anthoceros_punctatus_v2_contig29_g166750	0	0	0	0	0	0	0	0	0	0	0	0	0	0	0	0	0	0	0	0	0	0	0	0	0	0	0	0	0	0	0	0	0	0	0	0	0	0	0
Anthoceros_punctatus_v2_contig3_g50210	12	44	547	16	16	21	29	24	94	15	20	61	323	69	139	6	35	64	24	121	75	30	15	35	32	54	160	41	12	38	34	111	51	16	9	22	61	29	38
Anthoceros_punctatus_v2_contig7_g82250	0	0	0	0	0	0	0	0	0	0	0	0	0	0	0	0	0	0	0	0	0	0	0	0	0	0	0	0	0	0	0	0	0	0	0	0	0	0	0
Anthoceros_punctatus_v2_contig2_g34570	183	196	281	192	324	336	277	292	343	164	219	216	187	148	234	265	407	412	291	420	321	272	231	234	279	223	220	489	371	316	244	334	430	262	257	232	232	258	201
Anthoceros_punctatus_v2_contig29_g177570	0	0	0	0	0	0	0	0	0	0	0	0	0	0	0	0	0	0	0	0	0	0	0	0	0	0	0	0	0	0	0	0	0	0	0	0	0	0	0
Anthoceros_punctatus_v2_contig2_g30850	253	412	475	185	429	354	326	545	491	499	439	252	395	197	576	438	506	170	502	217	400	201	488	323	456	443	299	521	395	558	352	524	465	469	440	416	484	501	324
Anthoceros_punctatus_v2_contig4_g59370	3351	3490	4221	1052	4686	4143	3390	4461	4422	3556	4262	2441	3521	3673	4395	4487	6706	5133	5897	4771	5103	3737	5177	4098	6033	4408	3690	6237	5292	6373	5081	6151	5546	4763	4663	4116	6105	4280	4048
Anthoceros_punctatus_v2_contig1_g01720	156	131	189	93	219	189	140	301	252	132	186	116	161	117	225	151	209	194	179	242	225	168	106	148	159	123	183	207	135	279	192	255	193	94	128	173	209	257	97
Anthoceros_punctatus_v2_contig11_g101890	1022	1516	1974	1088	2028	2030	1607	2095	2234	1359	1742	1365	1244	1688	1744	1529	2263	3021	2022	2769	2375	2572	1606	1860	1842	1490	1742	2478	1743	2586	2196	2043	2732	1701	2066	2084	1665	1454	1668
Anthoceros_punctatus_v2_contig2_g38670	24	41	66	48	93	32	68	107	74	38	84	13	23	31	46	29	33	70	60	104	57	44	38	70	14	44	13	65	44	74	33	38	31	50	77	30	68	20	28
Anthoceros_punctatus_v2_contig36_g190930	26742	47007	63139	31288	36866	41527	36835	51018	47465	38780	44347	48149	32633	36671	32684	31409	36903	52266	39219	42112	50017	46228	34795	41568	32568	33678	33024	44376	35192	44802	31853	33865	36351	31782	38674	33219	29466	19017	24153
Anthoceros_punctatus_v2_contig19_g141530	0	0	0	0	0	0	0	0	0	0	0	0	0	0	0	0	0	0	0	0	0	0	0	0	0	0	0	0	0	0	0	0	0	0	0	0	0	0	0
Anthoceros_punctatus_v2_contig3_g42960	941	1674	1992	1571	1096	1501	1253	1942	1948	1220	1782	1794	1064	1569	1169	1160	1678	2089	1639	2020	2064	1582	1199	1600	1388	1589	2049	1215	1409	1489	1555	1774	1883	1150	1514	1798	1235	713	1227
Anthoceros_punctatus_v2_contig9_g89350	213	313	402	113	422	300	199	373	539	379	270	240	265	115	576	337	229	204	420	236	412	284	366	351	238	208	109	395	200	618	219	305	140	367	414	199	517	128	93
Anthoceros_punctatus_v2_contig3_g45610	135	191	245	93	237	267	175	249	174	173	193	274	159	143	149	193	281	217	224	240	240	233	190	155	228	215	295	361	224	213	237	218	283	186	262	227	215	197	224
Anthoceros_punctatus_v2_contig45_g209330	0	0	0	0	0	17	7	5	5	9	3	0	2	6	5	0	9	0	6	2	0	0	2	0	7	3	2	17	2	11	1	6	4	6	12	6	0	2	4
Anthoceros_punctatus_v2_contig7_g83070	4139	3743	5841	2380	5893	5077	4268	5501	5460	3912	4870	3036	3846	3686	5041	3943	6483	4496	5005	4806	5153	3843	4622	3664	6921	3485	4152	4940	5619	4896	4091	5576	5196	3829	4193	4187	5832	6227	5249
Anthoceros_punctatus_v2_contig19_g141280	188	179	150	95	500	228	261	348	459	170	374	197	59	195	125	162	483	127	282	237	296	164	169	142	278	189	77	166	397	220	278	335	438	127	124	203	197	227	128
Anthoceros_punctatus_v2_contig1_g07070	3700	2317	3091	2297	3213	2010	1763	2973	3642	5267	2371	1866	2247	2108	2881	3248	2377	3440	2514	2777	4288	4896	2546	3232	4172	2193	2427	4511	2431	3742	2331	2480	2903	3665	3443	2555	4991	2416	2265
Anthoceros_punctatus_v2_contig4_g56820	1965	813	1845	931	39	1485	865	369	326	1227	3219	1521	190	233	2124	505	105	730	364	150	287	2135	621	511	2149	361	437	647	167	496	122	168	375	667	1660	767	914	1474	1226
Anthoceros_punctatus_v2_contig3_g52210	818	1118	1554	2076	743	1321	1136	1260	1402	873	1075	1074	689	1197	808	991	1272	2355	1043	1802	1767	1892	843	1265	1020	1140	1667	1197	1014	1310	1161	1243	1990	677	1071	1054	946	433	916
Anthoceros_punctatus_v2_contig40_g199860	0	0	0	0	0	0	0	0	0	0	0	0	0	0	0	0	0	0	0	0	0	0	0	0	0	0	0	0	0	0	0	0	0	0	0	0	0	0	0
Anthoceros_punctatus_v2_contig47_g210510	36	88	248	3	24	9	39	51	21	70	28	65	39	20	70	14	7	75	32	36	39	43	37	38	25	46	56	35	7	16	26	15	30	38	40	78	27	35	0
Anthoceros_punctatus_v2_contig26_g160480	0	0	0	1	0	0	0	0	0	0	0	0	0	0	0	0	0	0	0	0	0	0	0	0	0	0	0	0	0	0	0	4	13	0	0	0	0	0	0
Anthoceros_punctatus_v2_contig18_g136240	62	123	152	117	121	123	115	150	128	72	110	137	97	117	108	133	120	286	104	167	152	190	150	130	103	93	69	151	158	155	141	100	155	131	122	166	74	136	155
Anthoceros_punctatus_v2_contig2_g35620	0	0	0	0	0	0	0	0	0	0	0	0	0	0	0	0	0	0	0	0	0	0	0	0	0	0	6	0	0	0	0	0	0	0	0	0	0	0	0
Anthoceros_punctatus_v2_contig3_g42340	2191	6004	5664	8519	7973	10958	7932	11041	9873	10329	10303	8073	3605	5647	3009	7856	6784	14225	8485	9585	10256	13401	8329	7445	6075	7531	4854	13468	7393	12233	8180	8782	7461	8265	10359	7951	2456	3539	6164
Anthoceros_punctatus_v2_contig5_g65440	1752	2230	2745	1305	2562	2364	1909	2667	2576	2090	2266	1971	1570	1889	1754	1810	2201	2041	2254	2319	2688	2264	1770	1737	2110	2098	2106	2287	2362	2321	2145	2457	2418	1779	2522	2131	1979	1349	2394
Anthoceros_punctatus_v2_contig29_g168170	0	0	0	0	0	0	0	0	0	0	0	0	0	0	0	0	0	0	0	0	0	0	0	0	0	0	0	0	0	0	0	0	0	0	0	0	0	0	0
Anthoceros_punctatus_v2_contig21_g147490	211	268	346	231	418	320	271	413	387	341	322	208	261	301	327	409	457	426	519	423	471	384	477	360	356	372	304	708	372	647	438	487	609	461	408	435	566	410	319
Anthoceros_punctatus_v2_contig16_g130560	75	99	130	48	131	119	83	127	116	85	132	77	88	73	90	131	200	111	105	122	119	69	113	106	151	109	74	166	122	130	136	113	177	161	138	98	179	106	102
Anthoceros_punctatus_v2_contig2_g34390	0	0	0	0	0	0	0	0	0	0	0	0	0	0	0	0	0	0	0	0	0	0	0	3	0	0	0	0	0	0	0	0	0	0	0	0	0	0	0
Anthoceros_punctatus_v2_contig7_g84410	0	0	0	0	0	0	0	0	0	0	0	0	0	0	0	0	0	0	0	0	0	0	0	0	0	0	0	0	0	0	0	0	0	0	0	0	0	0	0
Anthoceros_punctatus_v2_contig32_g185260	1818	4339	3357	2014	2782	2625	2243	2852	3184	3141	2515	1984	2247	3970	3048	2602	2807	3482	2904	3603	4212	3790	2646	3246	3011	3910	3508	3301	2989	2852	3329	3193	3159	2820	3222	3961	2554	2414	2960
Anthoceros_punctatus_v2_contig7_g80520	2245	1143	3881	2023	1939	2842	2550	2843	2867	1607	1769	1856	1986	1823	1707	1683	3581	3791	2569	4257	3777	2849	1777	1464	3438	1607	2571	2559	3507	2954	2917	3070	3800	1387	1716	1776	2540	1951	2814
Anthoceros_punctatus_v2_contig2_g31810	0	0	0	0	0	0	0	0	0	0	0	0	0	0	0	0	0	0	0	0	0	0	0	0	0	0	0	0	0	7	0	0	0	0	0	0	0	0	0
Anthoceros_punctatus_v2_contig18_g137190	0	0	0	0	0	0	0	0	0	0	0	0	0	0	0	0	0	0	0	0	0	0	0	0	0	0	0	0	0	0	0	0	0	0	0	0	0	0	0
Anthoceros_punctatus_v2_contig25_g158470	9	8	1	3	19	1	5	17	11	1	3	3	1	9	7	2	34	36	6	5	17	14	3	2	2	4	1	2	9	17	11	16	23	10	4	22	7	7	15
Anthoceros_punctatus_v2_contig3_g48690	30	28	22	37	53	26	26	20	40	12	37	17	17	23	27	20	62	36	51	28	33	46	16	10	37	26	25	35	38	18	31	52	63	24	18	15	28	35	33
Anthoceros_punctatus_v2_contig12_g106740	4208	10664	9490	9895	5366	6724	5376	7893	7151	7115	7023	8375	3990	8515	6436	5647	6239	12107	5970	10660	8676	12752	5962	8269	6853	10265	8895	8957	6430	8850	7635	8723	9073	6314	8083	9447	4809	5287	7748
Anthoceros_punctatus_v2_contig21_g144370	1220	1100	1464	1081	1292	1233	1150	1817	1761	1446	1406	1173	929	1078	1586	1264	1908	1824	1554	1928	1775	1566	1725	1579	1711	1395	1197	1533	1656	1575	1417	1548	1910	1273	1322	1605	1542	1568	1164
Anthoceros_punctatus_v2_contig26_g161040	264	495	645	192	458	610	392	618	534	353	583	273	379	360	426	559	691	621	784	651	455	399	857	563	502	590	424	748	547	818	683	807	745	750	561	578	552	560	475
Anthoceros_punctatus_v2_contig3_g49870	86	18	48	42	4	32	73	34	34	86	138	65	8	23	38	22	50	58	42	15	7	40	67	10	111	4	16	35	55	0	21	41	13	58	29	32	53	52	80
Anthoceros_punctatus_v2_contig5_g63840	230	304	466	491	187	566	407	599	456	232	392	405	251	400	194	262	354	360	348	574	595	368	230	321	396	346	272	289	348	395	504	520	605	260	271	547	212	100	281
Anthoceros_punctatus_v2_contig15_g125880	19367	48964	45369	15521	52205	34184	32823	34309	43935	42558	26001	18565	32055	35348	36210	34051	36849	37817	37857	44809	41367	39887	27524	27167	39030	49260	35313	41477	42404	35469	42639	42556	37057	35394	33567	41313	27809	31360	48418
Anthoceros_punctatus_v2_contig17_g132300	108	114	214	93	70	162	71	156	91	72	66	146	50	135	108	78	92	146	87	110	127	135	128	184	45	126	114	233	42	154	110	74	184	117	87	158	90	74	65
Anthoceros_punctatus_v2_contig38_g193320	55	91	59	69	75	109	75	66	110	56	83	53	76	71	71	95	68	96	64	85	72	111	77	96	68	108	86	109	45	116	87	75	90	65	63	82	122	53	56
Anthoceros_punctatus_v2_contig14_g122820	2158	2604	2566	2956	3372	3493	3206	3599	2948	2158	4021	3664	1651	3529	1779	1836	3923	4240	2660	4108	3462	2934	2346	2637	3760	2919	4248	2625	3947	2635	3409	3543	3759	1890	2344	3163	2446	2992	4118
Anthoceros_punctatus_v2_contig29_g171620	0	0	0	0	0	0	0	0	0	0	0	0	0	0	0	0	0	0	0	0	0	0	0	0	0	0	0	0	0	0	0	0	0	0	0	0	0	0	0
Anthoceros_punctatus_v2_contig1_g19800	26	35	35	41	85	35	40	29	48	35	33	15	24	17	22	49	34	28	53	36	39	33	34	23	24	28	20	52	64	57	64	43	55	41	22	50	43	27	22
Anthoceros_punctatus_v2_contig3_g43760	207	293	366	126	478	429	377	405	315	401	390	251	125	216	175	321	371	460	537	343	567	349	262	254	240	209	220	284	302	575	438	467	424	270	392	445	447	121	246
Anthoceros_punctatus_v2_contig5_g70430	1656	1784	2169	3036	1790	2046	1493	2277	2151	1650	2126	2348	1268	1479	1330	1584	1716	2856	1703	2294	2316	2395	1738	1611	2100	1696	1834	2339	1679	2239	1835	1919	1857	1460	1863	1386	1820	1447	1555
Anthoceros_punctatus_v2_contig3_g55290	2128	3802	4028	1954	3410	3497	2819	3602	3969	3897	3127	2651	2240	3162	3014	2702	3196	3681	3176	3729	4123	4359	2813	3294	3192	3016	3086	3217	3184	3305	3127	3028	3136	2994	3026	3549	2636	2300	3033
Anthoceros_punctatus_v2_contig3_g51970	4561	2706	1928	1912	370	583	363	394	490	2530	684	528	2734	417	4675	1045	164	642	372	275	218	1788	476	796	4878	827	1743	992	343	593	474	208	257	1183	742	620	2414	2583	1507
Anthoceros_punctatus_v2_contig12_g109180	2737	2906	4253	1935	3515	3873	2838	3991	4045	2880	3519	3038	2694	2653	3575	3092	4464	3943	4105	3501	3732	3009	3347	2498	4329	3220	2677	4435	3610	4934	3229	3806	3529	2987	2811	2773	3853	3377	2733
Anthoceros_punctatus_v2_contig15_g126280	2	0	3	0	0	0	0	0	0	2	0	0	0	3	0	0	0	1	0	2	0	0	0	0	0	0	2	0	0	0	4	0	0	0	0	12	0	0	4
Anthoceros_punctatus_v2_contig22_g148160	1851	2331	2980	2056	1809	2313	2149	2672	2682	2281	2370	1445	2176	1733	2838	2040	2008	1603	2109	1904	2351	1697	2036	1682	2169	2000	1870	2022	2058	1845	1809	1975	1886	1799	1898	1916	2097	2022	1527
Anthoceros_punctatus_v2_contig3_g49250	1173	985	1429	1114	1402	1315	1006	1470	1333	1168	1366	1355	915	1173	1096	1217	1379	2159	1356	1655	1507	1562	1363	1268	1443	1329	1205	1622	1335	1701	1246	1388	1604	1170	1475	1174	1410	1078	1139
Anthoceros_punctatus_v2_contig12_g108580	0	0	0	0	0	0	0	0	0	0	0	0	0	0	0	0	0	0	0	0	0	0	0	0	0	0	0	0	0	0	0	0	0	0	0	0	6	0	0
Anthoceros_punctatus_v2_contig26_g159670	3866	4478	3112	21708	396	14457	14745	20425	13074	14039	7771	7533	2734	2358	1144	17817	1429	16540	9790	11643	12159	17885	5006	4798	3314	2955	4125	10543	1164	5400	3087	4835	6310	6281	5246	4531	2047	878	958
Anthoceros_punctatus_v2_contig29_g173660	0	0	0	0	0	0	0	0	0	0	0	0	0	0	0	0	0	0	0	0	0	0	0	0	0	0	0	0	0	0	0	0	0	0	0	0	0	0	0
Anthoceros_punctatus_v2_contig3_g41720	797	1378	1391	1103	970	1071	1081	1212	1281	1054	1732	1547	664	1038	973	757	1078	1364	956	1648	1153	1284	852	1014	1001	970	1269	907	691	957	1055	1111	1254	638	965	1189	655	872	1299
Anthoceros_punctatus_v2_contig38_g194060	109	33	125	135	126	76	76	57	75	60	43	25	31	64	67	25	94	84	74	105	85	59	75	47	82	47	69	124	113	62	120	99	141	57	114	62	123	51	89
Anthoceros_punctatus_v2_contig21_g147130	962	1576	2271	2131	1041	1914	1630	1453	1593	1139	1576	2170	749	1722	1086	956	1455	2190	1315	2134	2139	2610	1287	1773	1367	1719	2437	1545	1306	1972	1553	1576	2147	1274	1675	1639	1270	896	1497
Anthoceros_punctatus_v2_contig3_g40230	7	0	0	0	7	0	0	0	14	0	0	0	0	0	0	3	0	0	0	0	0	0	0	0	13	0	0	0	0	0	0	0	0	0	0	0	35	17	0
Anthoceros_punctatus_v2_contig1_g11920	562	437	664	866	525	640	444	769	733	473	824	669	396	713	500	464	668	1604	678	987	1159	1016	660	789	741	731	815	908	691	909	821	713	1079	512	774	782	764	538	754
Anthoceros_punctatus_v2_contig29_g177960	0	0	0	0	0	0	0	0	0	0	0	0	0	0	0	0	0	0	0	0	0	0	0	0	0	0	0	0	0	0	0	0	0	0	0	0	0	0	0
Anthoceros_punctatus_v2_contig1_g18860	46	68	75	87	35	75	37	31	52	41	25	85	21	33	36	27	47	81	31	51	112	53	33	32	57	19	69	84	47	29	46	39	101	25	32	13	32	39	46
Anthoceros_punctatus_v2_contig13_g114550	2157	3227	4173	2528	2986	3328	2657	4083	3322	3271	3564	3693	1897	2970	2383	2727	2963	4228	3372	3450	3746	3684	2391	3129	3601	3316	2511	3222	3154	3470	3163	3815	3351	2546	2947	3700	2524	1976	2775
Anthoceros_punctatus_v2_contig40_g200610	0	0	0	0	0	0	0	0	0	0	0	0	0	0	0	0	0	0	0	0	0	0	0	0	0	0	0	0	0	0	0	0	0	0	0	0	0	0	0
Anthoceros_punctatus_v2_contig9_g94850	83	61	154	61	104	70	104	192	107	49	168	243	76	85	76	98	86	166	104	200	144	89	112	134	151	106	103	94	121	171	106	187	109	99	149	85	85	48	86
Anthoceros_punctatus_v2_contig41_g202530	0	0	0	0	0	0	0	0	0	0	0	0	0	0	0	0	0	0	0	0	0	0	0	0	0	0	0	0	0	0	0	0	0	0	0	0	0	0	0
Anthoceros_punctatus_v2_contig29_g173080	0	0	0	0	0	0	0	0	0	0	0	0	0	0	0	0	0	0	0	0	0	0	0	0	0	0	0	0	0	0	0	0	0	0	0	0	0	0	0
Anthoceros_punctatus_v2_contig2_g21500	451	539	680	313	646	673	595	670	672	616	602	549	406	387	559	567	772	556	608	619	633	552	614	591	588	576	384	828	630	853	689	723	608	651	593	471	611	494	545
Anthoceros_punctatus_v2_contig34_g187340	0	0	0	0	0	0	0	0	0	0	0	0	0	0	0	0	0	0	0	0	0	0	0	0	0	0	0	0	0	0	0	0	0	0	0	0	0	0	0
Anthoceros_punctatus_v2_contig49_g211490	8802	22192	24713	8813	13034	26498	20506	23230	21805	19030	22508	12973	15973	18852	14953	22826	16472	21614	27462	19686	20213	17582	18434	15152	18708	23146	21623	30159	16533	25387	21520	24863	18435	20593	20695	20205	14305	14333	19428
Anthoceros_punctatus_v2_contig40_g197450	0	0	0	0	0	0	0	0	0	0	0	0	0	0	0	0	0	0	0	0	0	0	0	0	0	0	0	0	0	0	0	0	0	0	0	0	0	0	0
Anthoceros_punctatus_v2_contig13_g116340	3821	3581	4770	3170	2921	3506	3090	4095	4018	3045	3355	3383	2556	3570	3236	2499	3591	4222	2900	4507	4482	4237	2557	3189	3882	3040	3567	3511	3514	3089	2980	3283	4436	2309	2828	3337	2752	2338	3065
Anthoceros_punctatus_v2_contig21_g145400	666	1072	1088	654	658	1057	699	1030	849	674	964	904	696	1052	946	762	1201	1578	1218	1322	1452	1260	1045	1008	1081	1147	998	1129	906	1519	1251	1065	1331	921	1013	1126	1015	602	1021
Anthoceros_punctatus_v2_contig3_g41180	6	0	0	0	0	0	0	0	10	0	0	0	0	3	0	0	0	0	0	0	0	0	0	0	3	0	0	0	0	0	0	0	0	0	0	0	15	13	14
Anthoceros_punctatus_v2_contig18_g135450	180	316	238	340	158	228	248	217	246	357	404	343	147	282	181	191	245	502	222	309	376	552	210	209	211	258	310	333	234	264	243	297	374	233	252	311	233	85	268
Anthoceros_punctatus_v2_contig10_g97230	7023	9792	12770	3226	7976	7235	6975	8325	10545	9755	7674	5442	7726	5884	13946	6672	9030	6058	8159	6976	8017	6213	7094	6832	12759	7027	7558	7352	7748	7690	7311	8395	7492	7361	7469	8225	9326	9908	7641
Anthoceros_punctatus_v2_contig1_g17510	891	833	1732	883	1179	1107	904	1098	1383	1089	1162	1087	803	774	1276	808	1180	1429	934	1414	1272	1562	853	924	1455	711	1107	1189	1136	1199	962	1052	1164	676	939	964	1178	975	772
Anthoceros_punctatus_v2_contig37_g191990	6936	11544	11219	4338	16962	11756	10025	13623	19382	13825	10894	5206	12127	4647	11533	15907	14554	7784	18370	8348	16422	7310	12993	8746	14450	8131	4800	17236	12082	16167	9770	12158	11378	14126	12697	10051	16771	10813	7525
Anthoceros_punctatus_v2_contig18_g134500	0	0	0	0	0	0	0	0	0	0	0	0	0	0	0	0	0	0	0	0	0	0	0	0	0	0	0	0	0	0	0	0	0	0	0	0	0	0	0
Anthoceros_punctatus_v2_contig6_g75050	0	0	0	0	0	0	0	0	0	0	0	0	0	0	0	0	0	0	0	0	0	0	0	0	0	0	0	0	0	0	0	0	0	0	0	0	0	0	0
Anthoceros_punctatus_v2_contig21_g146260	7	8	8	10	33	3	4	10	26	20	16	16	26	23	11	11	12	24	22	19	18	16	4	11	8	13	31	7	40	23	18	21	33	6	14	5	18	24	15
Anthoceros_punctatus_v2_contig16_g129470	1248	944	2865	341	543	688	556	822	777	448	777	550	951	614	4320	589	779	783	782	664	674	699	529	482	1341	1257	1544	666	879	697	568	728	1030	600	611	633	810	709	1395
Anthoceros_punctatus_v2_contig7_g79940	90	137	251	152	137	195	135	143	290	170	134	117	201	194	224	242	183	253	322	319	333	284	317	236	230	240	307	188	116	323	262	297	292	268	323	268	279	62	147
Anthoceros_punctatus_v2_contig22_g147760	0	0	0	0	0	0	0	0	0	0	0	0	0	0	0	0	0	0	0	0	0	0	0	0	0	0	0	0	0	0	0	0	0	0	0	0	0	0	0
Anthoceros_punctatus_v2_contig6_g74900	7	7	7	0	5	0	0	3	4	8	0	0	4	3	6	0	0	0	0	0	2	4	3	4	2	2	0	6	6	0	0	0	0	7	0	0	20	2	5
Anthoceros_punctatus_v2_contig18_g136900	1274	1684	1854	2916	1467	1853	1548	2335	2200	1817	2106	2130	991	1557	1229	1780	1862	2901	1832	2386	2358	2747	1757	2076	1409	1689	1596	2373	2015	2051	1871	1841	2258	1545	1741	1979	1486	1177	1371
Anthoceros_punctatus_v2_contig41_g203660	0	0	0	0	0	0	0	0	0	0	0	0	0	0	0	0	0	0	0	0	0	0	0	0	0	0	0	0	0	0	0	0	0	0	0	0	0	0	0
Anthoceros_punctatus_v2_contig10_g97580	380	885	814	260	896	685	456	831	1027	1004	930	415	454	261	464	866	760	467	1061	466	645	775	711	644	573	483	139	974	571	824	560	562	601	1019	814	631	630	554	365
Anthoceros_punctatus_v2_contig5_g62920	996	1724	1759	739	2257	1699	1367	1799	2117	1711	1728	770	1651	1003	1490	1914	2232	1293	2126	1600	2082	936	1680	1391	1865	1464	1229	2290	1717	2069	1789	1887	1747	1853	1413	1756	1629	1567	1144
Anthoceros_punctatus_v2_contig9_g92180	4874	8327	10866	4282	8335	10838	7759	9449	9330	6741	9301	6356	6626	7911	6846	7681	9434	9544	10037	10003	10934	7642	8120	7558	9165	9549	8705	10357	9422	10285	9200	10731	9638	7682	9400	9887	8367	6606	9615
Anthoceros_punctatus_v2_contig6_g71280	1503	2726	3297	3206	1835	2849	1954	3005	2833	2328	2455	2355	1536	2245	2165	1899	2527	3269	2278	3346	3122	3594	2160	2397	2334	2376	2334	2747	2489	2609	2513	2858	2757	2048	2436	2786	1885	1506	2131
Anthoceros_punctatus_v2_contig24_g154630	0	0	0	0	0	0	0	0	0	0	0	0	0	0	0	0	0	0	0	0	0	0	0	0	0	0	0	0	0	0	0	0	0	0	0	0	0	0	0
Anthoceros_punctatus_v2_contig9_g91980	2717	3067	3239	1935	5137	5332	3666	3999	3324	2713	3889	2807	2915	4759	2322	3300	4666	4360	3846	4247	3474	2290	3624	1953	6940	5367	5115	3417	4842	3454	4316	4734	4285	2949	2852	4336	5575	6541	9358
Anthoceros_punctatus_v2_contig19_g139530	69	63	93	82	71	100	54	110	94	61	90	115	68	55	58	47	93	157	73	103	106	61	81	70	78	98	111	114	87	115	101	94	124	74	82	67	97	52	80
Anthoceros_punctatus_v2_contig6_g76880	0	0	0	0	0	0	0	0	0	0	0	0	0	0	0	0	0	0	0	0	0	0	0	0	0	0	0	0	0	0	0	0	0	0	0	0	0	0	0
Anthoceros_punctatus_v2_contig5_g64180	171	97	108	132	76	52	62	81	143	68	63	94	26	50	70	33	75	35	42	19	86	142	64	120	101	55	51	39	111	40	22	52	142	78	83	24	156	164	46
Anthoceros_punctatus_v2_contig40_g196320	0	0	0	0	0	0	0	0	0	0	0	0	0	0	0	0	0	0	0	0	0	0	0	0	0	0	0	0	0	0	0	0	0	0	0	0	0	0	0
Anthoceros_punctatus_v2_contig9_g93850	446	164	599	142	172	137	130	181	163	155	64	124	132	166	510	120	192	232	165	175	284	252	95	113	506	179	420	176	190	210	170	125	287	86	149	112	241	134	301
Anthoceros_punctatus_v2_contig4_g60980	2470	4592	4410	1942	4497	3711	2754	4113	4703	3874	3773	2670	3579	3154	3868	4200	4271	4050	4677	3741	4412	4190	4218	3947	4846	4278	2989	6362	3703	5372	3666	4321	4517	4506	4915	3999	5429	3468	3191
Anthoceros_punctatus_v2_contig6_g70730	855	1206	1515	611	1495	1311	1137	1434	1590	1104	1266	846	1183	851	1599	1380	1654	1365	1883	1460	1516	1071	1531	1145	1579	1216	1112	1599	1484	1668	1214	1435	1663	1328	1613	1425	1836	1067	999
Anthoceros_punctatus_v2_contig14_g119740	669	1631	1470	2558	1310	1611	1281	1789	1583	1414	1602	1941	789	1311	1063	1285	1440	2464	1479	1732	1843	2182	1317	1447	1285	1468	1146	1613	1257	1506	1477	1391	1646	1369	1721	1611	1029	858	932
Anthoceros_punctatus_v2_contig10_g96180	143	151	207	126	195	121	144	201	119	78	164	152	102	246	53	141	159	296	104	153	180	211	124	163	280	256	357	113	116	190	108	201	204	125	160	157	266	150	283
Anthoceros_punctatus_v2_contig39_g195580	315	167	283	94	304	152	233	253	287	219	240	189	237	174	246	187	424	328	252	307	366	246	175	236	462	219	302	249	419	374	367	298	355	226	154	269	383	297	365
Anthoceros_punctatus_v2_contig12_g109970	1398	2256	2505	1851	1822	1612	1584	1873	2072	1278	2013	1695	1257	1801	1537	1293	1759	2432	1542	1975	2326	2156	1272	1682	1622	2258	2232	1847	1670	1991	1696	1605	1847	1404	1432	1659	1470	1033	1632
Anthoceros_punctatus_v2_contig13_g117920	999	1877	1690	829	1457	1612	1296	1469	1494	1498	1408	1277	1012	1384	1170	1180	1482	1533	1414	1640	1474	1473	1228	1393	1664	1830	1420	1547	1281	1640	1673	1515	1380	1352	1366	1616	1215	1191	1603
Anthoceros_punctatus_v2_contig6_g76770	0	0	0	0	0	0	0	0	0	0	0	0	0	0	5	0	0	0	0	0	0	0	0	0	0	0	0	0	0	0	0	0	0	0	0	0	0	0	0
Anthoceros_punctatus_v2_contig27_g163540	0	0	0	0	0	0	0	0	0	0	0	0	0	0	0	0	0	0	0	0	0	0	0	0	0	0	0	0	0	0	0	0	0	0	0	0	0	0	0
Anthoceros_punctatus_v2_contig2_g24020	1968	3387	3311	1756	4129	3356	2606	3372	3899	2765	3040	1812	2322	2658	2840	3137	3674	3602	3743	3090	3690	2795	3098	2818	3241	3044	2394	4294	3020	3917	3211	3494	3464	3550	3347	3263	3602	2927	2448
Anthoceros_punctatus_v2_contig9_g92720	8	6	2	0	2	0	8	9	8	28	5	0	14	0	3	6	0	27	8	2	0	0	2	0	9	0	10	0	0	0	0	0	0	15	9	13	0	0	0
Anthoceros_punctatus_v2_contig17_g132290	5193	8377	8131	2501	10375	8790	7167	7616	10552	7741	7709	3096	8003	6742	12575	9831	12185	7554	12403	8991	12023	7651	9883	7496	12191	6880	6957	10634	10292	10731	8957	10422	11340	9712	8920	8578	11490	10953	8347
Anthoceros_punctatus_v2_contig20_g143240	0	17	16	15	32	7	5	9	3	8	36	6	7	11	0	0	6	0	0	10	16	5	22	19	0	0	0	14	9	7	10	4	12	8	5	14	8	3	6
Anthoceros_punctatus_v2_contig87_g224430	0	0	0	0	0	0	0	0	0	0	0	0	0	0	0	0	0	0	0	0	0	0	0	0	0	0	0	0	0	0	0	0	0	0	0	0	0	0	0
Anthoceros_punctatus_v2_contig10_g98320	14	6	6	0	35	5	17	13	19	15	24	20	5	14	5	12	26	5	17	15	19	4	6	7	38	8	7	28	42	37	16	48	20	14	21	14	21	19	6
Anthoceros_punctatus_v2_contig19_g138660	82	156	78	2	149	116	108	116	183	113	128	79	108	49	131	123	149	87	187	37	63	43	137	122	116	75	62	130	115	162	110	138	108	149	90	107	149	90	109
Anthoceros_punctatus_v2_contig4_g60360	252	174	49	334	61	121	36	141	95	123	81	77	114	70	98	98	110	92	87	106	208	169	76	121	63	78	99	63	68	149	128	88	47	60	71	180	77	14	73
Anthoceros_punctatus_v2_contig17_g133740	40	18	39	44	28	30	31	31	29	50	23	33	15	55	57	46	48	89	55	74	65	56	74	42	54	54	81	47	60	61	53	54	63	59	69	58	31	54	52
Anthoceros_punctatus_v2_contig2_g25990	4	0	0	26	15	0	0	0	0	10	0	0	0	3	0	0	0	0	0	6	7	0	3	0	0	0	0	0	0	0	0	0	0	0	0	0	0	0	0
Anthoceros_punctatus_v2_contig1_g04610	3781	5747	7203	1680	6065	4818	4104	5322	6820	5568	5151	2736	5105	2979	5784	4827	5845	3271	5609	4150	4853	3538	4595	4386	6699	4258	3759	5711	5280	4988	4163	5283	4846	5377	4901	4148	5740	5304	4361
Anthoceros_punctatus_v2_contig1_g11110	6957	14299	14391	6537	11134	10259	8483	11821	11151	11562	10989	8934	9277	9224	14257	10734	11648	10876	12714	10678	11217	11201	11672	10567	12694	13627	9311	14708	10595	12646	10636	11312	10745	11652	11811	11256	11794	11530	9784
Anthoceros_punctatus_v2_contig27_g162630	89	91	111	153	166	97	157	95	108	76	107	146	70	105	122	67	109	203	106	203	221	134	75	89	143	64	72	131	105	138	117	97	149	103	70	116	72	74	92
Anthoceros_punctatus_v2_contig6_g72250	50	48	97	59	79	98	72	61	80	86	56	85	57	84	58	58	68	48	38	69	99	70	85	62	92	53	90	36	119	37	99	57	66	36	59	27	63	44	68
Anthoceros_punctatus_v2_contig14_g122120	161	265	233	36	287	205	195	227	326	196	163	95	251	150	425	312	380	72	417	178	242	102	365	150	337	346	119	379	241	342	214	407	279	303	207	245	438	353	212
Anthoceros_punctatus_v2_contig3_g48860	0	0	0	0	0	0	0	0	0	0	0	0	0	0	0	0	0	0	0	0	0	0	0	0	0	0	0	0	0	0	0	0	0	0	0	0	0	0	0
Anthoceros_punctatus_v2_contig21_g144180	0	0	0	0	0	0	0	0	0	0	0	0	0	0	0	0	0	0	0	0	0	0	0	0	0	0	0	0	0	0	0	0	0	0	0	0	0	0	0
Anthoceros_punctatus_v2_contig1_g14190	5220	12174	12196	6257	6589	7820	5802	8399	7991	10405	8488	7983	6499	7128	10431	7559	7185	7424	7437	7041	7295	9499	8007	8710	8759	11215	8672	10863	7131	8987	6240	7582	6163	8245	8894	9294	7449	7589	6615
Anthoceros_punctatus_v2_contig10_g98490	83	111	70	25	216	152	72	94	112	102	182	43	124	38	97	164	205	56	184	18	93	29	110	58	103	105	53	217	149	180	162	148	170	160	151	50	233	145	74
Anthoceros_punctatus_v2_contig1_g15820	1735	3258	4092	1503	2374	3052	2285	3607	3649	2437	3405	2254	2687	3556	2375	1768	3056	2821	2687	3236	3447	2451	2476	2841	2392	2877	3638	2421	3069	2435	2637	3094	3859	1807	2351	3031	1942	1779	3159
Anthoceros_punctatus_v2_contig37_g192310	220	388	492	322	612	881	737	1289	829	499	744	444	535	199	522	604	825	1232	922	1064	796	518	684	524	319	524	289	589	953	799	670	858	1067	405	577	532	666	602	544
Anthoceros_punctatus_v2_contig1_g08060	6573	23970	21032	5255	13649	15208	14560	18361	25869	18062	20281	10550	15176	16179	13932	17477	16677	15013	25455	16775	21256	15391	21729	21979	9179	16623	14305	21168	13199	20551	17005	19009	17431	18921	20578	23278	10674	6775	7291
Anthoceros_punctatus_v2_contig9_g90760	8153	3213	6526	4464	4928	4570	3616	6048	5956	5403	4739	3831	3295	4126	10059	3778	5010	7526	5409	6446	7668	6398	4045	4203	10089	3391	4988	4949	4268	6351	4854	5208	6183	3907	4990	4137	8067	5424	6479
Anthoceros_punctatus_v2_contig52_g213990	0	0	0	0	0	0	0	0	0	0	0	0	0	0	0	0	0	0	0	0	0	0	0	0	0	0	0	0	0	0	0	0	0	0	0	0	0	0	0
Anthoceros_punctatus_v2_contig24_g155210	0	0	0	0	0	0	0	0	0	0	0	0	0	0	0	0	0	0	0	0	0	0	0	0	0	0	0	0	0	0	0	0	0	0	0	0	0	0	0
Anthoceros_punctatus_v2_contig25_g156150	4571	4327	6110	5886	4681	4991	4569	5782	5519	3192	5627	6593	3090	4723	3726	2988	4172	6689	4189	5219	5534	4794	3276	4018	5630	4806	4359	3336	4036	4737	4064	4922	4366	2648	4059	4457	5362	2989	6255
Anthoceros_punctatus_v2_contig8_g88100	715	914	1274	981	827	1113	878	1160	1136	822	920	909	863	970	923	859	1342	1451	1181	1235	1426	1220	1151	1166	972	982	958	1237	1094	1098	1141	1636	1310	904	1145	1130	874	657	1051
Anthoceros_punctatus_v2_contig2_g23270	0	0	0	0	0	0	0	0	0	0	0	0	0	0	0	0	0	0	0	0	0	0	0	0	0	0	0	0	0	0	0	0	0	0	0	0	0	0	0
Anthoceros_punctatus_v2_contig30_g180480	2681	3030	4182	1824	3469	3307	2626	3475	3553	2966	2859	3206	2483	2884	3208	2857	3893	4570	3424	4266	4570	4167	3077	3080	3975	3096	3080	3898	3287	4153	3580	3603	4088	2885	3521	3239	3683	2792	3023
Anthoceros_punctatus_v2_contig15_g123710	6	8	0	0	4	0	11	3	16	0	0	9	0	7	0	7	16	15	6	2	7	22	13	7	10	0	0	0	0	4	0	11	0	5	0	3	13	4	0
Anthoceros_punctatus_v2_contig41_g206400	0	0	0	0	0	0	0	0	0	0	0	0	0	0	0	0	0	0	0	0	0	0	0	0	0	0	0	0	0	0	0	0	0	0	0	0	0	0	0
Anthoceros_punctatus_v2_contig1_g18470	830	270	1342	198	1309	391	278	664	1182	311	172	215	1090	278	778	511	1109	278	835	488	1172	229	247	282	585	192	170	573	578	717	313	508	608	360	202	112	1903	228	267
Anthoceros_punctatus_v2_contig14_g118900	950	665	1259	821	868	622	499	900	1005	821	696	615	673	559	1256	693	983	994	614	918	815	1089	509	673	1470	618	997	713	886	751	671	738	1016	754	741	605	1001	1154	913
Anthoceros_punctatus_v2_contig20_g143860	475	376	555	366	496	622	521	563	598	379	454	492	458	753	451	539	733	1157	589	1068	1019	1075	467	607	765	657	862	733	648	747	852	741	1129	535	660	731	636	514	818
Anthoceros_punctatus_v2_contig4_g58220	6343	4143	6797	5957	7284	5445	4774	7080	7428	5670	5097	5145	3809	3884	5206	4372	7700	6640	4974	6466	6872	6395	4351	4795	9284	3776	4196	6857	7036	6004	5149	5758	6798	4933	5262	5171	7631	6574	5688
Anthoceros_punctatus_v2_contig1_g05250	269	25	133	201	210	661	643	865	442	251	69	45	483	30	1410	424	277	1108	472	597	484	335	149	56	444	62	182	172	683	196	271	438	406	65	59	39	407	783	949
Anthoceros_punctatus_v2_contig30_g180150	6942	9136	10332	8658	9261	9646	7442	12094	12457	10277	10633	9825	6337	7399	6295	8585	8264	10761	9482	9667	12859	12234	9506	9807	8557	8112	7100	10534	7794	10576	8844	8289	9416	8797	10539	9440	9145	4586	6586
Anthoceros_punctatus_v2_contig1_g10240	0	0	0	0	0	0	0	0	0	0	0	0	0	0	0	0	0	0	0	0	0	0	0	0	0	0	0	0	0	0	0	0	0	0	0	0	0	0	0
Anthoceros_punctatus_v2_contig20_g143540	143	624	380	431	170	271	205	214	249	779	433	248	156	240	188	368	197	224	331	180	302	725	276	487	287	349	168	697	169	275	276	219	210	828	726	289	213	137	114
Anthoceros_punctatus_v2_contig6_g78030	175	170	235	158	241	266	187	341	244	186	251	252	123	293	157	224	251	500	276	342	301	417	228	254	251	261	247	374	259	349	278	344	333	265	203	265	273	155	243
Anthoceros_punctatus_v2_contig6_g77020	1803	1284	1665	1410	3004	3609	2742	2781	2409	1273	2659	2138	1433	2549	1302	2117	3053	5528	3649	3900	3934	2128	2885	1643	4099	2611	1965	3245	3286	4202	3851	3846	3164	1684	2556	2505	2621	3193	5237
Anthoceros_punctatus_v2_contig2_g29330	1333	1868	2423	934	2077	2022	1500	2050	2302	1804	1810	1368	1891	2133	1965	1991	2262	2773	2086	2468	2154	2186	2209	2034	2648	2390	2385	2662	2356	2769	2109	2440	2747	1863	2247	2144	2592	2181	2408
Anthoceros_punctatus_v2_contig41_g202980	0	0	0	0	0	0	0	0	0	0	0	0	0	0	0	0	0	0	0	0	0	0	0	0	0	0	0	0	0	0	0	0	0	0	0	0	0	0	0
Anthoceros_punctatus_v2_contig2_g23890	159	193	296	77	446	265	235	331	521	193	194	92	264	66	472	334	646	53	484	155	305	63	304	127	402	180	121	280	481	282	217	330	381	271	250	211	442	453	260
Anthoceros_punctatus_v2_contig13_g113280	1717	2778	3193	1774	2527	2426	1877	2529	2263	2654	2916	1997	2122	2535	2154	2610	2647	3313	2593	3253	3005	4158	2813	2800	2937	2869	3073	3639	2335	3497	2676	2685	2847	2798	3648	2600	3353	2140	2591
Anthoceros_punctatus_v2_contig4_g58590	168	200	202	39	310	237	172	328	195	186	213	101	159	120	286	296	298	276	336	253	187	165	316	197	279	249	190	420	232	329	202	327	271	268	294	179	413	232	176
Anthoceros_punctatus_v2_contig10_g95510	30	59	60	37	64	62	63	51	67	30	98	25	4	15	19	67	97	50	51	59	64	44	40	63	34	44	46	73	46	43	59	39	37	27	107	76	53	11	27
Anthoceros_punctatus_v2_contig29_g167570	0	0	0	0	0	0	0	0	0	0	0	0	0	0	0	0	0	0	0	0	0	0	0	0	0	0	0	0	0	0	0	0	0	0	0	0	0	0	0
Anthoceros_punctatus_v2_contig3_g43240	4373	4461	5812	3467	6409	6464	5045	6604	7022	4965	5909	4362	4245	4342	5449	5178	7664	6939	6532	6654	7375	5634	6141	4885	7246	5129	4210	8050	6876	7530	6518	6601	7856	5660	5801	5930	6631	5504	5635
Anthoceros_punctatus_v2_contig2_g23180	0	0	0	0	0	0	0	0	0	0	0	0	0	0	0	0	0	0	0	0	0	0	0	0	0	0	0	0	0	0	0	0	0	0	0	0	0	0	0
Anthoceros_punctatus_v2_contig52_g214070	0	0	0	0	0	0	0	0	0	0	0	0	0	0	0	0	0	0	0	0	0	0	0	0	0	0	0	0	0	0	0	0	0	0	0	0	0	0	0
Anthoceros_punctatus_v2_contig2_g26310	0	0	0	0	9	4	0	0	0	0	0	0	0	0	0	0	0	0	0	0	0	0	0	0	0	3	0	0	2	0	0	0	9	0	0	0	0	2	0
Anthoceros_punctatus_v2_contig1_g06500	47	113	86	6	117	91	70	58	109	107	72	16	102	63	146	115	138	35	137	21	88	39	99	87	101	78	56	162	85	110	87	89	78	120	72	113	111	60	42
Anthoceros_punctatus_v2_contig1_g09730	2131	2594	3201	1458	3336	3033	2421	3458	3541	2583	3160	2170	2089	2548	2849	2732	3901	3875	3651	3422	3318	2583	2531	2213	4029	3180	2270	4180	4069	3761	3239	4139	3076	2815	2857	2862	3765	3349	3561
Anthoceros_punctatus_v2_contig6_g74590	28	11	30	21	27	25	10	18	30	22	3	7	8	20	25	23	21	16	11	25	58	35	12	20	18	52	21	47	22	28	21	21	17	18	34	13	18	21	26
Anthoceros_punctatus_v2_contig28_g164710	1232	164	744	271	608	176	204	377	478	168	306	106	322	119	1866	111	743	285	237	539	463	84	114	77	2133	137	465	232	707	274	182	436	604	148	146	139	1443	2048	593
Anthoceros_punctatus_v2_contig106_g227080	0	0	0	0	0	0	0	0	0	0	0	0	0	0	0	0	0	0	0	0	0	0	0	0	0	0	0	0	0	0	0	0	0	0	0	0	0	0	0
Anthoceros_punctatus_v2_contig1_g02610	198	726	530	344	287	203	177	338	269	705	625	582	308	321	327	296	169	355	295	303	303	957	435	666	301	578	175	336	104	376	158	274	203	651	561	448	286	139	160
Anthoceros_punctatus_v2_contig36_g191600	6118	9373	8180	3967	12678	10003	7837	11397	12100	8925	9667	5663	8081	5729	8512	9473	10392	8638	12395	7074	10475	6300	9910	7667	11075	6862	5142	10364	8842	11476	7985	9376	7699	9011	9188	7845	11205	9848	7697
Anthoceros_punctatus_v2_contig10_g96960	7178	1552	5437	2459	6741	6103	4770	6361	7152	4124	4157	2976	3744	2842	12652	4006	9694	7592	5819	8140	9109	4582	4497	4175	9830	2284	2706	5888	12375	6248	6335	6908	8367	3110	4042	3721	6887	7999	7101
Anthoceros_punctatus_v2_contig13_g117620	0	0	0	0	0	0	0	0	0	0	0	0	0	0	0	0	4	0	0	0	0	0	0	0	0	0	0	0	0	0	0	7	0	0	0	0	2	0	0
Anthoceros_punctatus_v2_contig17_g134030	0	0	0	0	0	0	0	0	0	0	0	0	0	0	0	0	0	0	0	0	0	0	0	0	0	0	0	0	0	0	0	0	0	0	0	0	0	0	0
Anthoceros_punctatus_v2_contig2_g32920	0	0	0	0	0	0	0	0	0	0	7	7	0	4	0	0	0	0	0	0	0	11	0	3	0	0	0	0	0	0	0	0	0	4	0	0	0	8	0
Anthoceros_punctatus_v2_contig4_g59170	1374	2256	2684	1710	2084	1979	1716	2519	2506	2452	2177	1698	1713	2171	2054	2155	2836	2774	2619	2765	2237	2383	2408	2128	2781	2671	2046	2738	2357	2637	2758	2546	2567	2336	2168	2893	2391	2027	2042
Anthoceros_punctatus_v2_contig113_g227890	0	0	0	0	0	0	0	0	0	0	0	0	0	0	0	0	0	0	0	0	0	0	0	0	0	0	0	0	0	0	0	0	0	0	0	0	0	0	0
Anthoceros_punctatus_v2_contig6_g74040	18446	11063	10506	2146	26532	11165	12340	16128	12160	1147	8600	11498	10063	48015	10211	1741	42102	11629	15090	32978	23963	912	10956	8367	59070	34370	39530	1697	43676	6254	20473	36830	19666	796	2100	11820	22184	70906	76552
Anthoceros_punctatus_v2_contig30_g178900	1442	1257	2055	1139	1739	1723	1516	2131	1834	1250	1853	1476	1339	1466	1778	1477	2383	2572	1950	2034	2041	1948	1692	1640	2093	1704	1553	2328	1903	2243	1904	2078	2326	1448	1757	1730	2052	1373	1443
Anthoceros_punctatus_v2_contig9_g93440	0	0	0	0	0	0	0	0	0	0	0	0	0	0	0	0	0	0	0	0	0	0	0	0	0	0	0	0	0	0	0	0	0	0	0	0	0	0	0
Anthoceros_punctatus_v2_contig31_g181920	1351	1894	2316	1280	2099	1872	1619	2150	2304	2035	1925	1833	1469	1286	1988	1693	2133	1864	2117	1685	1860	1722	2014	1824	1916	1951	1298	2442	1815	2327	1661	2040	1760	1956	2223	1853	2200	1506	1504
Anthoceros_punctatus_v2_contig13_g113130	46	104	82	40	85	55	63	103	74	80	86	57	61	112	101	58	138	113	86	82	140	130	75	107	98	126	105	125	108	103	140	91	117	78	117	125	110	47	93
Anthoceros_punctatus_v2_contig7_g83270	623	763	1463	1077	1228	2486	1591	1759	1400	2363	1738	1156	1267	1154	1988	2804	2954	3798	2904	2661	1950	2894	2806	1286	1323	1266	1874	3592	2331	3033	2908	2437	2538	2593	2130	1380	1163	1542	1008
Anthoceros_punctatus_v2_contig1_g03560	4671	10882	10854	4766	7668	7772	6257	9046	8270	9531	8164	7452	6830	8327	9502	8093	8092	10500	8680	9561	8593	10685	8361	9063	9908	12279	7676	11680	8201	9917	8463	8952	8376	9069	9681	9784	7875	8345	7352
Anthoceros_punctatus_v2_contig14_g121240	5165	5586	8678	7037	6783	5961	5214	7253	7575	6226	6473	6123	4817	5306	6614	4726	7222	10048	5923	9492	10018	11526	5928	7141	8394	5247	7208	7938	6963	8423	6870	6375	9303	5398	6952	6230	6868	6922	6491
Anthoceros_punctatus_v2_contig38_g194550	3232	5316	6164	2436	4601	4901	4326	5945	5605	4371	4906	4442	4139	5500	4481	3988	5702	7427	5696	7536	6328	7043	5257	6115	5543	5203	5986	5611	5380	5994	5883	6413	6536	4499	5925	6280	5603	3846	5255
Anthoceros_punctatus_v2_contig4_g57310	3683	4321	6648	3749	4125	4705	3923	5175	4550	3918	5247	4629	3695	4819	4522	4052	5216	6004	4894	5503	5094	5409	4262	4224	5669	4580	4476	5407	4630	5825	4776	5614	5280	4096	4604	5364	5629	4292	5869
Anthoceros_punctatus_v2_contig11_g102560	6	841	661	7337	2821	23156	17753	21839	16618	5482	8480	4862	1155	187	132	20489	3025	17569	20764	11655	10883	5935	5141	1291	24	2477	251	30813	3062	27163	12271	17881	13720	13331	15706	3356	79	20	29
Anthoceros_punctatus_v2_contig1_g07670	1041	934	1239	1884	1379	1382	1017	1496	1302	1077	1336	1387	679	1119	900	1183	1602	2499	1195	2031	1984	1782	1168	1279	1398	1173	1670	1691	1453	1681	1230	1538	1811	1114	1317	1190	1361	889	986
Anthoceros_punctatus_v2_contig45_g209640	578	652	1184	926	1038	797	858	1072	1072	815	1097	737	768	788	759	841	1104	1138	952	1246	1071	1073	979	1024	865	813	1005	1092	895	1155	821	1075	1075	809	1067	1038	1048	725	660
Anthoceros_punctatus_v2_contig13_g112660	2089	2159	3135	1104	2331	2035	1732	2485	2334	1910	2067	1718	2110	2173	2865	2164	2095	2318	2197	2417	2337	2287	2283	2254	3078	2563	2658	2586	1850	2738	2064	2249	2440	2169	2447	2317	3644	2238	2852
Anthoceros_punctatus_v2_contig28_g165390	2363	2298	2736	3847	1128	2229	1980	2444	1692	1794	3396	4694	1214	3140	1935	1397	1432	4476	1550	2691	3031	5004	1964	3204	2225	3046	4650	1794	1471	2199	2110	1872	2707	1534	2563	2997	1450	1166	2853
Anthoceros_punctatus_v2_contig9_g89620	562	390	831	229	667	166	223	507	754	251	206	222	635	397	503	239	583	278	501	538	761	295	336	359	768	364	307	300	356	350	467	463	433	183	248	366	916	328	413
Anthoceros_punctatus_v2_contig51_g212360	84	1530	985	471	496	169	93	172	397	1437	714	716	209	389	306	533	102	331	208	176	251	2148	482	998	125	562	131	951	179	744	197	136	180	1341	1179	499	269	15	108
Anthoceros_punctatus_v2_contig6_g75310	10684	15585	21522	10206	13663	15846	12892	17100	16047	15052	16307	13079	12107	14860	15237	12682	18133	19855	15454	18928	16496	16106	12610	15095	17615	16944	16426	20041	17192	17794	15615	17394	18476	13300	13775	15572	12990	14811	14489
Anthoceros_punctatus_v2_contig40_g197150	0	0	0	0	0	0	0	0	0	0	0	0	0	0	0	0	0	0	0	0	0	0	0	0	0	0	0	0	0	0	0	0	0	0	0	0	0	0	0
Anthoceros_punctatus_v2_contig8_g87760	105	94	136	58	145	102	115	141	114	59	76	95	59	114	93	68	191	185	160	171	121	138	136	102	130	124	87	169	131	137	153	139	217	117	140	122	145	74	99
Anthoceros_punctatus_v2_contig23_g152960	6122	12269	13987	4621	10175	9427	7576	11094	11626	10184	10165	7617	7639	9309	10111	9050	10775	10668	10817	10376	11016	10999	10645	9918	11703	11182	8524	11540	9873	11469	9628	10889	10148	10409	10651	10968	10603	7901	8960
Anthoceros_punctatus_v2_contig11_g103210	3375	3382	4917	4184	4395	4918	3680	5123	5331	3615	4047	3996	3142	2689	3616	3725	4693	4341	4494	4109	4849	4355	3940	3624	5581	3000	2554	4685	3847	4903	3711	4503	4349	3809	4018	3769	4821	3954	3326
Anthoceros_punctatus_v2_contig32_g185060	477	671	920	748	761	735	565	769	825	563	714	708	444	767	655	420	734	1146	614	915	892	936	613	761	766	674	810	618	827	821	786	693	1109	431	720	631	481	381	585
Anthoceros_punctatus_v2_contig12_g111680	934	896	985	221	1679	1250	1016	1160	1609	1290	1490	508	1360	624	1736	1741	2208	845	2328	819	1542	747	1388	898	1859	1049	787	1865	1378	2000	1434	1556	1571	1835	1650	1412	2266	1760	1100
Anthoceros_punctatus_v2_contig75_g223050	0	0	0	0	0	0	0	0	0	0	0	0	0	0	0	0	0	0	0	0	0	0	0	0	0	0	0	0	0	0	0	0	0	0	0	0	0	0	0
Anthoceros_punctatus_v2_contig14_g118170	89	86	114	63	107	251	126	213	137	112	141	230	130	204	54	151	208	386	92	207	188	248	92	112	134	351	147	272	294	217	197	284	316	190	218	220	139	109	129
Anthoceros_punctatus_v2_contig20_g142380	443	221	426	236	472	487	363	453	496	378	422	357	323	485	416	367	626	800	501	691	765	611	495	492	559	450	431	650	579	647	661	612	810	392	615	528	500	392	555
Anthoceros_punctatus_v2_contig70_g221700	0	0	0	0	0	0	0	0	0	0	0	0	0	0	0	0	0	0	0	0	0	0	0	0	0	0	0	0	0	0	0	0	0	0	0	0	0	0	0
Anthoceros_punctatus_v2_contig13_g113540	4501	12565	14250	3989	11243	9777	8104	9724	13472	9173	8698	5416	8605	7806	10132	9494	10268	8230	11705	7936	9972	8138	8833	7825	8125	10165	9473	12136	9356	11486	9200	10839	10727	10469	9911	9108	8454	5985	8561
Anthoceros_punctatus_v2_contig12_g112080	2766	5042	5778	2779	7130	6811	5570	6603	6912	5414	5766	3576	4794	3712	4838	5482	6770	4497	6667	5278	6825	4196	5765	3593	6994	4742	5047	6805	5845	5991	5350	6079	5803	5620	5426	5779	6236	6346	6157
Anthoceros_punctatus_v2_contig5_g68980	605	1203	1264	394	1591	1235	1106	1365	1929	1019	1149	709	1248	450	1548	1236	1829	625	1895	713	1092	247	1281	725	1487	777	562	1372	1056	1603	1012	1480	1046	1154	1080	871	1795	1427	631
Anthoceros_punctatus_v2_contig8_g85940	0	0	0	0	0	0	0	0	0	0	0	0	0	0	0	0	0	0	0	0	0	0	0	0	0	0	0	0	0	0	0	0	0	0	0	0	0	0	0
Anthoceros_punctatus_v2_contig2_g30380	7652	8326	9875	3617	10646	8555	7113	10127	11079	8207	9747	6497	7269	6446	8658	8291	9054	8716	10018	8161	9883	8849	8710	7880	9941	6556	5827	10151	8689	10525	8354	9147	8349	8475	8747	7886	9579	6526	6790
Anthoceros_punctatus_v2_contig2_g34800	2397	4198	4282	1448	4132	3005	2358	3130	3746	3759	2608	1794	2800	2572	4346	2975	3538	3099	3298	3125	3749	2930	3242	3199	4126	4095	3388	4287	4167	3606	3134	3629	3925	3962	3632	3965	3247	3562	2935
Anthoceros_punctatus_v2_contig2_g31380	49	6	65	10	70	74	12	82	74	55	61	86	63	33	55	37	40	62	55	88	50	48	41	51	101	35	24	41	50	48	63	40	72	32	77	29	114	41	78
Anthoceros_punctatus_v2_contig10_g98860	188	436	392	238	294	355	284	372	512	346	453	202	276	247	305	255	439	320	372	250	334	115	238	272	345	270	187	370	366	342	334	420	442	246	195	332	373	251	219
Anthoceros_punctatus_v2_contig11_g104650	44	100	135	60	85	92	161	145	96	55	127	88	63	125	57	67	100	153	139	177	171	121	48	140	102	118	134	119	137	181	161	163	160	59	67	103	42	40	112
Anthoceros_punctatus_v2_contig8_g86410	11030	12737	19245	12476	12352	12482	10510	14393	13433	12525	12257	13403	8950	11128	12440	11327	13099	20785	11987	16071	16099	18343	10558	12633	14054	13178	12815	17857	12928	15052	11451	13751	14883	11284	12601	12177	13679	11637	11709
Anthoceros_punctatus_v2_contig28_g165970	0	0	0	0	0	0	2	3	10	0	0	7	0	0	4	0	0	29	0	4	5	0	0	0	0	4	0	0	7	0	0	3	4	0	0	0	0	0	7
Anthoceros_punctatus_v2_contig40_g198930	0	0	0	0	0	0	0	0	0	0	0	0	0	0	0	0	0	0	0	0	0	0	0	0	0	0	0	0	0	0	0	0	0	0	0	0	0	0	0
Anthoceros_punctatus_v2_contig1_g04930	489	588	636	540	363	614	474	618	474	564	478	364	413	289	611	416	533	488	481	512	439	558	390	456	578	483	420	565	482	439	406	485	485	386	413	526	499	539	406
Anthoceros_punctatus_v2_contig20_g142650	3021	4072	5436	3824	4838	4517	3650	5179	4996	3511	4381	3834	3134	3759	3078	3645	5244	5711	4758	5381	4941	3986	3676	3554	5123	3980	4167	4739	4280	5918	4109	4913	5333	3893	4553	3972	5535	3416	4484
Anthoceros_punctatus_v2_contig30_g180010	479	181	548	339	750	647	498	1094	1466	99	149	240	408	389	400	461	1528	866	789	1237	1410	206	286	313	665	282	488	306	1087	650	602	678	1554	80	153	160	743	361	357
Anthoceros_punctatus_v2_contig2_g25030	2787	2036	3361	3269	3199	2429	2420	3547	3013	2697	2409	2634	1956	2257	1893	2205	3035	3490	2316	3240	3038	3418	2005	2301	3067	2022	2207	2682	3301	2395	2609	2678	3081	1920	2398	1921	2243	2056	2583
Anthoceros_punctatus_v2_contig23_g151700	1403	1273	1937	316	2887	2154	1574	2075	2307	2008	1652	978	1776	1754	2155	3363	3724	3177	3355	3043	2889	2228	3228	2126	3070	1873	1607	4532	3154	4300	2972	3430	3614	3282	2796	2198	3438	2261	2168
Anthoceros_punctatus_v2_contig2_g30650	389	387	705	386	527	587	479	554	623	429	489	382	329	447	382	436	674	859	549	777	718	646	460	421	526	422	515	759	560	824	613	665	675	426	710	561	523	416	441
Anthoceros_punctatus_v2_contig29_g174850	0	0	0	0	0	0	0	0	0	0	0	0	0	0	0	0	0	0	0	0	0	0	0	0	0	0	0	0	0	0	0	0	0	0	0	0	0	0	0
Anthoceros_punctatus_v2_contig56_g215780	0	0	0	0	0	0	0	0	0	0	0	0	0	0	0	0	0	0	0	0	0	0	0	0	0	0	0	0	0	0	0	0	0	0	0	0	0	0	0
Anthoceros_punctatus_v2_contig40_g199080	0	0	0	0	0	0	0	0	0	0	0	0	0	0	0	0	0	0	0	0	0	0	0	0	0	0	0	0	0	0	0	0	0	0	0	0	0	0	0
Anthoceros_punctatus_v2_contig42_g207740	6781	6840	10276	7358	6813	6793	5362	8030	7876	6126	7556	8171	5850	6215	8083	6010	7595	9048	6159	7652	7249	8152	5876	6660	10733	7081	9027	7631	6571	7547	5922	6726	8188	6129	6851	6266	8290	7388	7244
Anthoceros_punctatus_v2_contig7_g82650	0	1	3	0	0	0	5	0	4	0	0	0	0	0	3	0	13	0	0	0	20	0	0	0	0	0	0	3	0	0	1	1	3	6	3	0	2	3	1
Anthoceros_punctatus_v2_contig13_g115570	773	2588	2689	589	1045	990	592	692	782	924	1199	974	1127	2039	864	1081	606	1260	1007	690	718	1104	1054	1096	1831	3342	3892	883	552	1364	826	986	769	1056	1331	1414	3301	1118	3830
Anthoceros_punctatus_v2_contig12_g110790	0	0	0	0	0	0	0	0	0	0	0	0	0	0	0	0	0	0	0	0	0	0	0	0	0	0	0	0	0	0	0	0	0	0	0	0	0	0	0
Anthoceros_punctatus_v2_contig26_g161260	0	0	0	0	0	0	0	0	0	0	0	0	0	0	0	0	0	0	0	0	0	0	0	0	0	0	0	0	0	0	0	0	0	0	0	0	0	0	0
Anthoceros_punctatus_v2_contig31_g183430	1896	2864	3446	1115	4350	2861	2259	3282	3737	2661	2811	1928	2835	2727	3380	3761	4273	4239	4535	3403	4000	3089	3674	2928	3674	3310	2570	5555	3400	5055	3557	4123	3888	3946	3463	3252	4142	3023	2816
Anthoceros_punctatus_v2_contig40_g198680	0	0	0	0	0	0	0	0	0	0	0	0	0	0	0	0	0	0	0	0	0	0	0	0	0	0	0	0	0	0	0	0	0	0	0	0	0	0	0
Anthoceros_punctatus_v2_contig14_g119220	6	0	2	3	10	4	4	4	0	2	10	0	0	2	5	0	2	10	5	7	0	0	0	3	0	2	10	0	0	12	12	11	9	4	1	0	2	0	21
Anthoceros_punctatus_v2_contig3_g55050	8	17	22	7	16	11	10	27	23	4	5	23	21	14	19	10	38	11	10	49	21	13	15	15	3	7	12	11	35	0	23	9	39	40	32	29	2	13	20
Anthoceros_punctatus_v2_contig52_g213030	0	0	0	0	0	0	0	0	0	0	0	0	0	0	0	0	0	0	0	0	0	0	0	0	0	0	0	0	0	0	0	0	0	0	0	0	0	0	0
Anthoceros_punctatus_v2_contig2_g20200	15	192	1106	74	47	277	269	328	320	130	101	105	454	193	222	63	57	307	337	497	264	210	142	137	38	189	376	88	71	357	391	401	296	119	257	121	9	3	43
Anthoceros_punctatus_v2_contig11_g100890	0	0	0	0	0	0	0	0	0	0	0	0	0	0	0	0	0	0	0	0	0	0	0	0	0	0	0	0	0	0	0	0	0	0	0	0	0	0	0
Anthoceros_punctatus_v2_contig128_g229400	0	0	0	0	0	0	0	0	0	0	0	0	0	0	0	0	0	0	0	0	0	0	0	0	0	0	0	0	0	0	0	0	0	0	0	0	0	0	0
Anthoceros_punctatus_v2_contig31_g181490	58	7	47	17	25	4	15	20	20	19	40	36	11	26	37	5	34	43	32	14	44	38	22	6	54	8	16	0	41	44	34	14	43	12	26	9	17	54	47
Anthoceros_punctatus_v2_contig14_g121220	782	1511	1791	458	1924	1485	1368	1645	2085	984	1323	1190	955	1250	1588	1124	1896	1048	1756	1283	1673	1084	1239	1215	1158	1471	993	1652	1598	1566	1378	1704	1752	1371	1618	1232	1213	1049	1044
Anthoceros_punctatus_v2_contig7_g84550	0	0	0	0	0	0	0	0	0	0	0	0	0	0	0	0	0	0	0	0	0	0	0	0	0	0	0	0	0	0	0	0	0	0	0	0	0	0	0
Anthoceros_punctatus_v2_contig4_g59950	260	303	442	401	309	534	354	371	379	353	512	415	284	625	310	300	454	826	411	742	641	646	419	498	471	464	637	470	461	444	715	568	867	324	503	526	488	373	699
Anthoceros_punctatus_v2_contig1_g01140	1038	1776	1836	782	1887	1737	1325	1720	2022	1345	1660	893	1536	883	1362	1605	1838	899	2177	1299	1529	913	1671	1100	1705	1617	1115	1728	1408	1815	1443	1578	1604	1681	1437	1568	2170	1568	1393
Anthoceros_punctatus_v2_contig12_g110240	0	0	0	0	0	0	0	0	0	0	0	0	0	0	0	0	0	0	0	0	0	0	0	0	0	0	0	0	0	0	0	0	0	0	0	0	0	0	0
Anthoceros_punctatus_v2_contig32_g184080	7107	19999	19766	3890	4553	5113	4102	4017	2744	3510	5778	6498	6992	24092	5181	2826	2346	7631	4457	5908	3556	5741	3999	5797	14033	37005	50230	2660	2748	3947	5052	5693	3641	2769	4676	11933	12647	12275	36407
Anthoceros_punctatus_v2_contig23_g153700	169	166	261	80	236	175	133	231	373	146	252	88	244	18	260	237	307	60	302	79	204	27	201	53	217	138	98	283	202	230	154	210	162	198	85	130	368	320	114
Anthoceros_punctatus_v2_contig34_g188160	0	0	0	0	0	0	0	0	0	0	0	0	0	0	0	1	0	0	0	0	0	0	0	0	0	0	0	0	1	0	0	0	0	0	0	0	0	0	0
Anthoceros_punctatus_v2_contig2_g28450	1815	2178	2784	1488	2484	2503	2210	2894	2920	2009	2615	1760	1806	2168	1900	2469	2778	2546	2526	3047	3024	2273	2082	1931	2518	2227	2398	2372	2536	2877	2201	2962	3168	2157	2349	2316	2807	2068	2221
Anthoceros_punctatus_v2_contig13_g115390	55	83	119	32	90	86	63	85	75	82	97	83	71	37	58	63	106	55	81	34	58	39	82	46	47	49	49	92	67	98	40	48	60	84	64	48	76	57	34
Anthoceros_punctatus_v2_contig2_g35860	4079	3267	6673	2639	4909	4168	3731	4905	4426	2928	4766	4040	3044	3709	9950	2996	6621	4746	4312	5074	5185	3833	3772	3245	6090	3840	4722	4320	9506	5031	4182	4775	6341	3070	3871	3766	5205	8182	8437
Anthoceros_punctatus_v2_contig2_g31520	1524	1581	2161	1908	1814	1700	1414	2012	2083	1540	1599	1982	1015	1779	1523	1390	2009	2967	1449	2483	2420	2607	1393	1957	1870	1700	1766	2051	1907	2086	1736	1828	2357	1334	1706	1865	1548	1288	1313
Anthoceros_punctatus_v2_contig31_g181140	1646	1731	2783	1232	2071	1333	1572	2355	2390	1484	1794	1502	1597	1250	2138	1697	1855	1660	2295	1622	2414	1243	1666	1498	2276	1389	1274	1951	1776	2018	1733	2107	1516	1631	1800	1605	2088	1526	1616
Anthoceros_punctatus_v2_contig14_g121520	1832	2359	2619	1100	2348	2335	1863	2236	2295	1979	2100	1718	1952	2324	1826	2531	2532	3233	2675	3270	2840	2684	2748	2254	2646	2626	2715	2973	2229	3172	2643	2635	3582	2775	2513	2539	3098	2070	2339
Anthoceros_punctatus_v2_contig44_g209000	505	471	517	263	817	581	543	898	798	429	607	558	548	681	702	625	1066	1154	894	1012	919	656	859	805	997	843	517	1019	851	1013	1144	1111	1103	806	788	726	785	664	597
Anthoceros_punctatus_v2_contig65_g217970	0	0	0	0	0	0	0	0	0	0	0	0	0	0	0	0	0	0	0	0	0	0	0	0	0	0	0	0	0	0	0	0	0	0	0	0	0	0	0
Anthoceros_punctatus_v2_contig5_g66720	1092	1103	1200	1228	1523	1485	1174	1724	1253	1106	1473	1325	821	2017	872	1265	2274	2640	1533	2376	1825	1833	1589	1447	2126	2284	2427	1930	2126	1779	1973	2202	2245	1135	1494	1828	1677	2255	2571
Anthoceros_punctatus_v2_contig11_g105210	2400	2847	3457	1316	3289	2596	2322	3292	3146	2866	2997	2256	2399	2664	2708	3072	3657	3911	3579	3854	3762	3097	3280	3108	4187	2839	2440	3864	2972	3937	3260	3379	3730	2931	3298	2752	3616	2509	2538
Anthoceros_punctatus_v2_contig26_g159300	744	1302	1076	1376	903	753	783	1030	1084	1351	990	1069	718	777	779	1014	1195	1367	1045	1261	1164	1827	971	977	812	771	642	1379	932	1250	932	893	1128	1572	1304	974	903	471	606
Anthoceros_punctatus_v2_contig14_g120770	401	139	224	257	239	226	134	185	156	210	172	111	206	132	212	301	351	229	297	264	201	368	151	152	445	169	123	310	286	254	281	205	197	213	196	184	490	250	325
Anthoceros_punctatus_v2_contig16_g128370	0	0	0	0	0	0	0	0	0	0	0	0	0	0	0	0	0	0	0	0	0	0	0	0	0	0	0	0	0	0	0	0	0	0	0	0	0	0	0
Anthoceros_punctatus_v2_contig29_g175810	0	0	0	0	0	0	0	0	0	0	0	0	0	0	0	0	0	0	0	0	0	0	0	0	0	0	0	0	0	0	0	0	0	0	0	0	0	0	0
Anthoceros_punctatus_v2_contig33_g186440	9	0	0	0	5	0	0	9	0	0	0	0	0	5	0	0	0	3	0	10	5	0	2	4	0	11	16	0	0	0	0	0	14	0	0	0	4	0	0
Anthoceros_punctatus_v2_contig3_g40260	2811	3907	3867	710	3205	3301	2738	3487	3557	4609	3829	2244	3370	2837	2791	3088	3481	2644	3287	3026	3855	2903	3363	3342	3457	3026	2784	3355	2695	3166	3061	3120	2280	2875	3715	4434	3864	2627	3268
Anthoceros_punctatus_v2_contig70_g222420	0	0	0	0	0	0	0	0	0	0	0	0	0	0	0	0	0	0	0	0	0	0	0	0	0	0	0	0	0	0	0	0	0	0	0	0	0	0	0
Anthoceros_punctatus_v2_contig3_g50530	0	0	0	0	0	0	0	0	0	0	0	0	0	4	0	0	0	0	4	0	4	0	0	0	0	0	0	0	0	0	0	0	0	0	0	0	0	0	0
Anthoceros_punctatus_v2_contig3_g54090	318	166	300	268	1152	533	486	589	904	298	201	126	357	106	119	450	1765	680	720	1118	817	330	268	162	629	200	222	526	1627	735	675	942	2027	486	256	210	113	107	190
Anthoceros_punctatus_v2_contig25_g156210	3901	4900	5859	1558	6792	5421	4134	5456	5433	4949	4945	2835	6137	3702	7272	7391	9142	5153	8189	4548	5240	3578	6995	4277	8530	5443	5085	10150	6017	9695	6169	6755	7105	7677	6267	4857	10353	7601	5461
Anthoceros_punctatus_v2_contig16_g127490	2125	720	2576	1239	1272	804	840	1430	1264	1007	1041	987	1428	860	5905	734	1596	1598	1007	1483	1375	1105	804	913	3259	904	837	1113	1335	1053	1112	1426	1468	826	1069	1135	1794	1464	1479
Anthoceros_punctatus_v2_contig11_g102970	3721	4825	5313	3033	5265	5129	3564	5520	5461	4388	4586	3686	3366	4035	4554	4247	5079	6014	5392	5935	6257	5986	4650	4673	6126	4314	3949	5086	4954	5152	5162	5457	5423	4219	5566	5025	5469	4588	5022
Anthoceros_punctatus_v2_contig49_g211650	6710	4837	7418	2863	9015	6919	6186	8516	8734	6535	6532	3868	5386	4313	8580	6965	8583	8837	8849	8689	8290	5799	6860	4758	10178	4202	5246	9022	7486	9169	7807	7970	8924	6707	7073	5111	9704	9000	6021
Anthoceros_punctatus_v2_contig1_g16620	53	179	140	38	177	178	156	115	181	148	146	46	108	85	173	170	175	83	230	190	210	110	179	172	137	160	162	131	204	159	168	161	211	139	183	183	180	103	125
Anthoceros_punctatus_v2_contig116_g228260	0	0	0	0	0	0	0	0	0	0	0	0	0	0	0	0	0	0	0	0	0	0	0	0	0	0	0	0	0	0	0	0	0	0	0	0	0	0	0
Anthoceros_punctatus_v2_contig36_g190210	11439	15066	20270	7864	16373	17397	13778	19337	19262	14159	15344	13487	12029	13372	12812	13014	19227	18479	17032	19475	20415	14908	13427	14829	18648	13803	12494	18004	17805	17882	14965	17909	18107	12648	15235	13880	16112	14197	14418
Anthoceros_punctatus_v2_contig29_g176540	0	0	0	0	0	0	0	0	0	0	0	0	0	0	0	0	0	0	0	0	0	0	0	0	0	0	0	0	0	0	0	0	0	0	0	0	0	0	0
Anthoceros_punctatus_v2_contig21_g145170	474	317	519	341	533	447	436	335	523	539	611	498	312	336	432	313	527	605	353	494	419	627	331	353	612	460	290	568	480	455	384	470	527	402	428	472	476	451	654
Anthoceros_punctatus_v2_contig29_g167630	0	0	0	0	0	0	0	0	0	0	0	0	0	0	0	0	0	0	0	0	0	0	0	0	0	0	0	0	0	0	0	0	0	0	0	0	0	0	0
Anthoceros_punctatus_v2_contig22_g148570	30	63	75	35	79	60	46	104	78	84	57	101	40	50	66	68	57	105	112	88	135	72	42	74	76	84	73	46	58	85	91	62	127	63	67	60	95	55	39
Anthoceros_punctatus_v2_contig2_g29470	7869	13847	14786	9088	9845	11881	10341	14166	12526	10495	13145	11028	8773	12536	11279	9108	12806	13156	10896	13109	14650	12317	11660	12415	14468	13431	13911	11873	11645	10520	10536	11425	12703	9822	11061	12920	10578	10192	10426
Anthoceros_punctatus_v2_contig5_g63230	2128	3157	3040	946	3744	2523	2241	2614	3465	2886	2902	1654	2499	3016	2715	3098	4304	2961	3959	3621	4659	3090	3228	3378	3842	2882	2848	4302	4043	3521	3143	3248	4251	3594	3811	3100	3210	2464	2979
Anthoceros_punctatus_v2_contig4_g57870	1878	3303	2780	1415	3199	2707	2071	2924	3695	2828	3011	1988	2150	2094	2594	2975	3201	2362	3433	2645	2955	2271	2962	2740	3313	2202	1819	3235	2912	3004	2660	3188	2695	3016	3190	3205	3091	2413	2066
Anthoceros_punctatus_v2_contig38_g193970	79	85	144	15	161	107	92	142	121	79	101	79	91	84	142	141	229	215	221	147	139	115	161	120	175	147	67	236	103	283	187	209	198	112	136	140	161	112	93
Anthoceros_punctatus_v2_contig41_g204260	0	0	0	0	0	0	0	0	0	0	0	0	0	0	0	0	0	0	0	0	0	0	0	0	0	0	0	0	0	0	0	0	0	0	0	0	0	0	0
Anthoceros_punctatus_v2_contig19_g140050	2047	2980	3099	2230	3059	3032	2625	3064	3346	3050	2986	2561	2582	2874	3042	3418	4054	4392	3649	4103	3751	3728	3870	3371	3804	3989	3310	4657	3393	4679	3242	3481	4140	3898	3918	3805	4050	2893	3283
Anthoceros_punctatus_v2_contig16_g126720	5	13	15	0	4	0	0	0	0	0	0	12	8	0	0	5	5	5	0	0	7	9	3	0	0	0	0	0	9	0	0	0	0	11	0	0	4	7	4
Anthoceros_punctatus_v2_contig1_g06260	850	1109	747	517	1116	693	749	716	1289	833	895	291	2079	857	990	1898	1604	723	1775	1052	1778	493	1206	907	1177	737	1051	1130	911	828	1095	886	1264	1210	922	1272	1404	809	806
Anthoceros_punctatus_v2_contig52_g214330	0	0	0	0	0	0	0	0	0	0	0	0	0	0	0	0	0	0	0	0	0	0	0	0	0	0	0	0	0	0	0	0	0	0	0	0	0	0	0
Anthoceros_punctatus_v2_contig29_g168810	0	0	0	0	0	0	0	0	0	0	0	0	0	0	0	0	0	0	0	0	0	0	0	0	0	0	0	0	0	0	0	0	0	0	0	0	0	0	0
Anthoceros_punctatus_v2_contig22_g149220	3	138	256	262	20	52	34	24	21	1158	372	149	13	60	104	24	6	9	21	20	4	856	180	166	10	70	37	91	19	61	8	11	9	904	276	354	198	308	468
Anthoceros_punctatus_v2_contig5_g68510	0	0	0	0	0	0	0	0	0	0	0	0	0	0	0	0	0	0	0	0	0	0	0	0	0	0	0	0	0	0	0	0	0	0	0	0	0	0	0
Anthoceros_punctatus_v2_contig3_g44770	1742	1943	2585	2121	1829	2262	1625	2561	2427	2121	2035	2268	1240	2264	2026	2254	2608	4121	2502	3551	3502	3413	2442	2450	2528	2531	2121	3396	2427	3153	2429	2636	3385	2266	2656	2539	2153	1812	2019
Anthoceros_punctatus_v2_contig36_g191160	1307	1640	3205	1072	3717	2294	2063	2411	2367	1242	1403	1146	1291	2053	2735	1500	3489	2628	2288	2291	2663	1604	1426	1060	3268	2135	2666	2145	4689	3020	2527	2793	2457	1356	1530	1488	4013	2525	3313
Anthoceros_punctatus_v2_contig4_g61210	1129	2129	2421	1051	2858	2045	2221	2217	2637	1781	2363	1523	1245	1642	1703	1575	2474	2025	2175	1759	2512	1912	1769	1829	1988	1939	1714	2273	2185	2292	1982	2151	2392	1952	2202	2174	1921	1487	2049
Anthoceros_punctatus_v2_contig3_g53040	2431	5909	5066	1917	3426	4596	3981	4891	5249	4246	5578	3692	5018	3732	3344	3365	5464	3199	4845	3456	3913	2853	4593	3517	4861	4349	5271	4595	3832	4192	4139	4424	3759	4028	4198	5259	4620	5151	4194
Anthoceros_punctatus_v2_contig40_g200890	0	0	0	0	0	0	0	0	0	0	0	0	0	0	0	0	0	0	0	0	0	0	0	0	0	0	0	0	0	0	0	0	0	0	0	0	0	0	0
Anthoceros_punctatus_v2_contig37_g193200	60	189	246	114	99	141	105	194	166	130	95	127	73	145	127	101	226	190	102	168	179	156	139	89	86	143	177	157	129	229	121	144	207	123	121	123	74	61	53
Anthoceros_punctatus_v2_contig3_g45790	0	0	0	0	0	0	0	0	0	0	0	0	0	0	0	0	0	0	0	0	0	0	0	0	0	0	0	0	0	0	0	0	0	0	0	0	0	0	0
Anthoceros_punctatus_v2_contig32_g185220	16587	373	3274	467	7745	160	249	603	1632	278	175	221	1632	759	7623	122	7420	203	390	1385	2115	293	111	244	24622	211	2297	390	7936	167	314	880	1959	151	85	116	14850	35017	13677
Anthoceros_punctatus_v2_contig38_g194610	1556	2475	2888	1228	2650	2401	2080	2553	2409	2366	3043	2129	1544	1880	1700	1999	2710	2704	2807	2200	3007	2924	2522	2669	2472	2203	2566	3513	2318	2861	2622	2329	3096	2380	3061	2926	2887	1853	2454
Anthoceros_punctatus_v2_contig9_g91610	733	587	979	804	1094	1065	771	1450	1329	820	851	702	680	640	917	1223	1195	1286	1153	1046	1165	787	800	638	742	555	605	1292	976	1223	894	1037	1256	873	853	780	1287	554	659
Anthoceros_punctatus_v2_contig29_g169140	0	0	0	0	0	0	0	0	0	0	0	0	0	0	0	0	0	0	0	0	0	0	0	0	0	0	0	0	0	0	0	0	0	0	0	0	0	0	0
Anthoceros_punctatus_v2_contig84_g224200	2	0	2	0	2	1	0	0	2	0	1	0	1	1	1	1	1	1	0	1	0	0	1	0	2	2	1	0	1	1	1	1	0	1	2	0	1	2	0
Anthoceros_punctatus_v2_contig5_g64610	29	270	2067	27	4	194	448	912	799	54	268	122	598	309	486	37	19	350	707	816	357	42	274	312	18	327	636	47	38	718	798	677	406	57	375	410	13	25	16
Anthoceros_punctatus_v2_contig9_g94820	3878	7359	8972	7185	6871	6097	4454	5833	7156	6204	5220	5367	4521	6089	6164	5541	5602	8527	5444	8089	8905	9839	5355	6802	6987	7198	9892	7508	5421	7068	6243	5975	7976	6417	7286	7140	6649	5020	7779
Anthoceros_punctatus_v2_contig16_g130150	55	63	61	9	37	93	32	47	63	38	53	46	27	68	39	45	24	86	91	78	50	71	33	25	50	48	83	51	43	87	61	69	87	50	82	111	51	26	108
Anthoceros_punctatus_v2_contig6_g76570	2321	2088	4063	1621	3422	3184	2925	3112	3919	2975	3257	2519	2226	2099	2897	2562	4124	2951	3068	2900	3590	3129	3034	2646	4914	1852	2073	3891	3602	3427	2336	2907	3566	2964	3075	2535	4130	4082	3751
Anthoceros_punctatus_v2_contig18_g135920	120	244	195	245	355	194	198	465	486	1207	174	105	261	99	33	420	178	349	233	236	339	419	177	220	121	171	134	252	90	388	408	206	256	208	327	781	182	28	109
Anthoceros_punctatus_v2_contig2_g39190	13527	7218	19749	7488	15032	10648	10484	16303	15315	6154	7401	7094	9830	11164	17754	6126	18531	14405	12448	18599	18765	8255	6829	6629	17296	10014	11177	10036	17781	11931	12454	15711	19989	5814	6945	7734	12613	11586	16773
Anthoceros_punctatus_v2_contig3_g45420	1580	931	2256	2171	3162	3862	2850	4231	4179	1450	2753	1794	1963	1959	1460	1905	6452	4747	3206	5158	6150	2321	1857	1691	1908	1102	1590	2129	4268	3569	3443	4812	6053	1511	1932	1459	2873	1311	3214
Anthoceros_punctatus_v2_contig3_g52390	1686	3600	3334	1372	2980	2673	2278	2008	2476	2444	3254	2486	1827	4362	1491	1811	3499	2914	2292	4150	3130	3665	2537	2746	3812	4048	5929	2009	2939	2339	3049	3594	3702	2044	3016	4677	3094	2884	5506
Anthoceros_punctatus_v2_contig4_g60160	3252	5186	4684	2001	9342	5861	4241	5156	7180	5289	6083	2360	6098	2891	6629	7412	8012	3501	9413	3665	5517	2559	6911	4095	7072	4379	3161	8751	5290	8288	4985	6085	5491	7319	6030	5032	10090	8223	4207
Anthoceros_punctatus_v2_contig2_g38820	3089	4701	4382	2659	5794	5198	4067	5980	5811	4534	5483	3429	4517	3036	4210	4637	6137	4539	6266	4263	5359	3091	5502	4342	4771	4354	3427	5706	4583	5585	4804	5019	4689	4881	4556	4662	5199	4046	3445
Anthoceros_punctatus_v2_contig2_g37830	47	40	49	35	24	193	137	114	143	41	56	66	60	68	49	82	52	197	148	157	145	107	101	52	54	60	79	78	72	165	187	165	223	65	134	58	47	41	68
Anthoceros_punctatus_v2_contig3_g46680	36	132	256	120	82	54	94	84	176	131	87	126	84	54	77	106	92	119	96	88	136	235	128	112	32	103	72	244	96	197	68	112	205	187	180	123	95	25	39
Anthoceros_punctatus_v2_contig3_g47480	770	1219	2023	1327	1352	1400	952	1248	1794	1522	1386	1022	877	896	847	1446	1023	1401	1269	1217	1258	1886	1172	1270	1050	833	1143	1967	973	1892	877	1003	1292	1776	1888	942	1613	597	699
Anthoceros_punctatus_v2_contig29_g174330	0	0	0	0	0	0	0	0	0	0	0	0	0	0	0	0	0	0	0	0	0	0	0	0	0	0	0	0	0	0	0	0	0	0	0	0	0	0	0
Anthoceros_punctatus_v2_contig29_g171120	0	0	0	0	0	0	0	0	0	0	0	0	0	0	0	0	0	0	0	0	0	0	0	0	0	0	0	0	0	0	0	0	0	0	0	0	0	0	0
Anthoceros_punctatus_v2_contig2_g36490	0	0	0	0	0	0	0	0	0	0	0	0	0	0	0	0	0	0	0	0	0	0	0	0	0	0	0	0	0	0	0	0	0	0	0	0	0	0	0
Anthoceros_punctatus_v2_contig1_g19100	0	0	4	0	0	0	0	0	0	0	0	0	0	0	0	0	0	0	0	0	0	0	0	0	0	0	0	0	0	0	0	0	0	0	0	0	0	0	0
Anthoceros_punctatus_v2_contig47_g210700	13	160	96	59	48	48	45	43	57	154	126	39	59	56	41	82	64	45	76	29	33	116	110	119	19	93	31	149	43	73	49	16	17	168	158	85	41	23	23
Anthoceros_punctatus_v2_contig40_g198190	0	0	0	0	0	0	0	0	0	0	0	0	0	0	0	0	0	0	0	0	0	0	0	0	0	0	0	0	0	0	0	0	0	0	0	0	0	0	0
Anthoceros_punctatus_v2_contig16_g131200	0	0	0	0	0	0	0	0	0	0	0	0	0	0	0	0	0	0	0	0	0	4	0	0	0	0	0	0	0	0	0	0	0	0	0	0	0	0	0
Anthoceros_punctatus_v2_contig24_g154900	0	0	0	0	0	0	0	0	0	0	0	0	0	0	0	0	0	0	0	0	0	0	0	0	0	0	0	0	0	0	0	0	0	0	0	0	0	0	0
Anthoceros_punctatus_v2_contig19_g141090	2264	2649	3259	767	5067	3229	2705	3038	4042	3094	2680	1566	2902	2396	3360	3584	5057	3163	4353	3434	4342	2630	3512	2557	4316	2841	2207	4883	3873	4144	3506	4162	4471	3578	3300	3040	4469	3514	2824
Anthoceros_punctatus_v2_contig37_g192150	1421	1263	1841	1258	1884	1630	1610	2000	1938	1412	1688	1335	1302	1518	936	1244	2155	2203	1644	2470	2136	2100	1539	1521	1801	1820	1728	2170	2593	1908	1951	2238	2429	1323	1736	1774	1081	1403	1757
Anthoceros_punctatus_v2_contig12_g107620	66	142	124	29	70	23	64	64	35	67	38	54	56	93	53	41	37	44	72	69	33	82	46	81	28	88	102	115	71	94	60	60	66	60	76	53	60	51	28
Anthoceros_punctatus_v2_contig9_g90560	3127	13601	13652	1302	4906	5870	6668	9060	13131	9328	8406	4558	10653	6333	7308	7146	5567	5349	13859	6403	9872	6350	11043	10794	4375	6596	6276	6944	2752	10114	9142	6347	6739	7912	10180	12768	5672	2732	2660
Anthoceros_punctatus_v2_contig3_g47150	10	73	46	0	20	48	13	35	36	33	40	8	69	5	35	80	31	15	62	12	10	27	65	25	20	29	44	47	22	25	24	47	28	29	76	53	25	7	20
Anthoceros_punctatus_v2_contig3_g52020	41	41	96	33	86	62	58	70	68	41	60	77	94	48	49	57	96	76	103	68	104	109	57	48	55	84	55	78	77	94	70	74	56	48	72	58	60	54	63
Anthoceros_punctatus_v2_contig26_g160670	462	126	121	173	554	267	183	225	433	240	203	127	109	88	257	166	631	246	264	290	543	296	199	121	382	91	36	155	394	243	191	259	357	134	73	122	419	230	186
Anthoceros_punctatus_v2_contig5_g69390	2349	2020	2844	1500	2487	1924	1904	2442	2661	2616	2382	1842	1449	1904	2392	1866	2396	2372	2180	2088	2541	2543	1902	1888	2653	1680	1894	2338	2077	2100	1811	1857	2285	1924	2286	2171	2262	1942	2173
Anthoceros_punctatus_v2_contig18_g136780	11	6	30	35	0	24	4	27	19	98	74	45	8	0	0	21	7	24	50	46	34	27	11	0	5	0	0	15	0	25	10	25	0	73	61	39	18	15	29
Anthoceros_punctatus_v2_contig29_g172470	0	0	0	0	0	0	0	0	0	0	0	0	0	0	0	0	0	0	0	0	0	0	0	0	0	0	0	0	0	0	0	0	0	0	0	0	0	0	0
Anthoceros_punctatus_v2_contig1_g18270	140	104	128	90	59	80	39	77	84	47	154	149	33	62	74	31	72	78	76	62	61	95	34	71	110	89	49	101	75	61	49	77	56	72	44	64	29	49	70
Anthoceros_punctatus_v2_contig3_g49930	194	63	618	110	60	106	97	49	112	388	183	93	133	53	1703	87	49	76	72	78	43	281	80	63	416	58	151	87	130	68	61	89	94	162	54	103	299	493	115
Anthoceros_punctatus_v2_contig46_g209960	0	0	0	0	0	0	0	0	0	0	0	0	0	0	0	0	0	0	0	0	0	0	0	0	0	0	0	0	0	0	0	0	0	0	0	0	0	0	0
Anthoceros_punctatus_v2_contig29_g171780	0	0	0	0	0	0	0	0	0	0	0	0	0	0	0	0	0	0	0	0	0	0	0	0	0	0	0	0	0	0	0	0	0	0	0	0	0	0	0
Anthoceros_punctatus_v2_contig3_g48080	46	72	100	62	104	92	106	83	103	73	116	34	40	22	78	103	108	26	126	41	44	36	57	18	72	59	53	109	70	126	51	84	111	46	57	51	56	58	26
Anthoceros_punctatus_v2_contig57_g216010	9	27	18	0	1	14	8	11	7	20	33	30	20	22	16	19	9	22	4	12	7	41	9	12	0	11	6	5	11	15	34	11	0	30	7	47	37	54	78
Anthoceros_punctatus_v2_contig2_g27200	0	63	27	20	7	72	53	57	50	19	74	22	5	16	4	7	71	26	81	64	65	53	57	39	0	28	0	26	47	61	50	54	66	10	52	33	0	0	0
Anthoceros_punctatus_v2_contig16_g130830	284	370	532	288	279	272	196	318	308	298	301	297	136	323	345	299	320	328	300	273	332	370	320	369	425	345	283	319	256	406	220	307	306	318	355	335	380	309	194
Anthoceros_punctatus_v2_contig12_g109570	3669	5561	6742	2888	6672	5547	4759	6885	7194	4924	6062	4496	4202	3737	5182	4356	5853	4086	5392	4229	5666	4211	5076	4227	6732	4492	3237	5712	5231	4878	4586	5533	5074	4246	4824	4825	5251	4232	4137
Anthoceros_punctatus_v2_contig3_g55550	30	30	19	27	103	18	7	5	54	19	30	25	4	0	0	4	36	38	3	34	21	9	1	12	64	7	26	6	43	11	12	21	4	7	0	0	21	29	33
Anthoceros_punctatus_v2_contig3_g49680	5127	6706	5624	3515	5109	5820	5226	7449	7627	5939	5875	5155	6259	5205	2992	4579	5185	6237	6374	5927	6718	5078	5385	5379	6340	5698	5971	4501	4195	5303	6837	5969	4851	4456	5519	6475	6544	3708	4501
Anthoceros_punctatus_v2_contig93_g225300	0	0	0	0	0	0	0	0	0	0	0	0	0	0	0	0	0	0	0	0	0	0	0	0	0	0	0	0	0	0	0	0	0	0	0	0	0	0	0
Anthoceros_punctatus_v2_contig18_g137780	17002	6402	12373	1900	19098	6009	4921	8968	15217	7482	6229	2626	12661	5229	14084	10387	18092	5682	11653	7080	14435	5319	7728	6765	30710	5518	7035	14431	12515	11246	7370	9031	10454	9435	8356	6775	26710	29164	12555
Anthoceros_punctatus_v2_contig27_g162530	2543	6589	8466	3152	4925	4701	3832	4805	5043	3700	3747	3753	3150	4561	4283	3709	4428	6849	5025	5384	5832	5933	3787	4331	4137	6191	6799	5882	4030	6306	4889	4948	5135	4165	5503	5313	4347	2571	5010
Anthoceros_punctatus_v2_contig14_g120890	1675	2931	3716	1100	2681	2496	1965	2557	3425	2061	2978	2422	2249	2383	2300	1962	3350	2071	2810	2191	3192	2213	2848	3165	1955	2687	3191	2657	2614	2944	2246	2833	3561	2340	2765	2877	2686	1750	2307
Anthoceros_punctatus_v2_contig12_g106280	296	258	324	130	289	245	322	300	259	264	278	249	159	229	186	244	256	313	314	292	374	273	247	225	266	272	275	320	275	303	261	286	262	323	296	247	314	204	258
Anthoceros_punctatus_v2_contig40_g201440	0	0	0	0	0	0	0	0	0	0	0	0	0	0	0	0	0	0	0	0	0	0	0	0	0	0	0	0	0	0	0	0	0	0	0	0	0	0	0
Anthoceros_punctatus_v2_contig6_g73050	594	1875	1195	2009	696	1319	895	1092	1105	1243	1283	1446	665	1572	1298	1025	757	1761	811	1304	1168	2032	1200	1553	1030	2078	1768	1376	812	978	1372	1078	1188	1068	1504	1867	688	741	1405
Anthoceros_punctatus_v2_contig3_g48330	17	0	34	21	40	17	3	4	30	6	0	0	22	10	42	8	46	0	4	25	3	45	4	7	46	14	0	25	31	0	4	4	30	15	9	0	27	23	26
Anthoceros_punctatus_v2_contig3_g43480	908	2286	2608	1067	1446	1381	1073	1433	1490	1396	1463	1224	1166	1402	1122	1375	1219	1639	1364	1742	1607	1906	1370	1464	1536	2352	2807	1666	915	1466	1155	1368	1315	1378	1911	1461	1814	1056	1642
Anthoceros_punctatus_v2_contig29_g175170	0	0	0	0	0	0	0	0	0	0	0	0	0	0	0	0	0	0	0	0	0	0	0	0	0	0	0	0	0	0	0	0	0	0	0	0	0	0	0
Anthoceros_punctatus_v2_contig3_g53190	866	1210	1536	1401	734	1234	1134	1232	1187	1008	1244	1218	688	1208	1096	781	1180	1797	914	1727	1502	1486	1077	1186	1012	1235	1265	1268	1239	1347	1069	1199	1432	830	1106	1429	963	628	879
Anthoceros_punctatus_v2_contig29_g172780	0	0	0	0	0	0	0	0	0	0	0	0	0	0	0	0	0	0	0	0	0	0	0	0	0	0	0	0	0	0	0	0	0	0	0	0	0	0	0
Anthoceros_punctatus_v2_contig12_g108620	0	0	0	0	0	0	0	0	0	0	0	0	0	0	0	0	0	0	0	0	0	0	0	0	0	0	0	0	0	0	0	0	0	0	0	0	0	0	0
Anthoceros_punctatus_v2_contig20_g141730	183	175	299	84	150	106	224	230	145	119	222	136	97	281	260	120	185	198	205	266	142	135	176	146	155	128	292	125	162	139	227	114	190	144	144	208	234	228	196
Anthoceros_punctatus_v2_contig2_g26150	0	0	0	0	0	0	0	0	0	0	0	0	0	0	0	0	0	0	0	0	0	0	0	0	0	0	0	0	0	0	0	0	0	0	0	0	0	0	0
Anthoceros_punctatus_v2_contig18_g137430	5299	4115	5238	2108	5643	4075	3665	5475	5804	3471	4775	2957	4180	2673	5447	4194	4600	4270	5748	3920	4769	3425	4984	3588	5339	3742	2948	5866	3619	6170	3602	4040	4040	4035	4463	3348	6900	3648	2966
Anthoceros_punctatus_v2_contig27_g162280	486	523	721	726	622	549	607	694	859	498	728	630	398	576	379	584	892	1125	706	1021	978	1026	598	708	705	618	584	747	855	732	746	641	1133	620	510	617	773	393	507
Anthoceros_punctatus_v2_contig28_g164550	58	22	21	44	64	20	27	52	17	18	23	52	25	20	11	23	95	43	37	56	72	51	17	20	163	30	33	28	79	74	43	47	103	21	17	35	53	145	213
Anthoceros_punctatus_v2_contig29_g173780	0	0	0	0	0	0	0	0	0	0	0	0	0	0	0	0	0	0	0	0	0	0	0	0	0	0	0	0	0	0	0	0	0	0	0	0	0	0	0
Anthoceros_punctatus_v2_contig24_g155350	0	0	0	0	0	0	0	0	0	0	0	0	0	0	0	0	0	0	0	0	0	0	0	0	0	0	0	0	0	0	0	0	0	0	0	0	0	0	0
Anthoceros_punctatus_v2_contig6_g72980	3136	5112	5446	1251	5143	4479	3220	4122	5934	4205	5249	2568	3181	4076	4113	4522	6397	3830	5003	3933	5647	4228	5565	4524	3707	4514	5282	5068	5345	4739	3767	5045	5379	4441	5193	4981	4951	3576	2949
Anthoceros_punctatus_v2_contig3_g40680	6	3	0	29	4	25	0	0	3	0	12	4	0	5	0	0	2	0	4	0	0	0	0	0	13	6	0	0	28	0	0	1	6	0	0	0	11	0	2
Anthoceros_punctatus_v2_contig30_g179610	336	194	197	209	271	232	157	250	210	252	218	261	150	160	147	296	525	399	275	277	341	327	224	185	306	149	126	406	414	348	266	277	444	254	217	190	303	163	93
Anthoceros_punctatus_v2_contig12_g109390	39	26	36	23	16	47	45	72	19	33	31	36	18	23	36	24	32	76	43	49	53	73	47	53	13	30	43	59	47	43	51	32	69	27	36	34	17	5	34
Anthoceros_punctatus_v2_contig13_g117420	1246	1236	1534	1000	1388	1099	1189	1610	1519	1282	1318	1124	1131	1060	1465	1322	1767	1874	1268	1852	1657	1514	1265	1342	1831	1053	1309	1594	1585	1623	1512	1488	1907	1631	1729	1376	1367	1315	1432
Anthoceros_punctatus_v2_contig21_g144650	16071	11137	19356	15830	26108	14621	13368	21434	26289	11262	13151	13367	14389	12311	11983	11433	26745	23950	15323	23249	27756	15191	10251	11803	20356	10669	13367	16653	26412	19834	16260	20423	29847	10255	12505	10567	17402	12924	20155
Anthoceros_punctatus_v2_contig1_g17230	2205	2573	3558	2512	3186	3656	3225	4322	4058	2247	3307	3593	1859	2704	2019	2131	4514	5011	3055	5389	5048	3500	2458	2689	2771	2641	3748	3048	4121	3898	3936	4588	6025	2292	3124	3551	2383	2004	3530
Anthoceros_punctatus_v2_contig65_g218890	0	0	0	0	0	0	0	0	0	0	0	0	0	0	0	0	0	0	0	0	0	0	0	0	0	0	0	0	0	0	0	0	0	0	0	0	0	0	0
Anthoceros_punctatus_v2_contig28_g164080	157	372	413	55	288	400	295	308	389	434	310	228	372	244	366	418	388	181	457	309	269	277	413	268	387	332	331	376	390	499	351	483	382	564	438	315	486	434	255
Anthoceros_punctatus_v2_contig14_g120230	546	640	886	681	689	880	665	1057	949	581	611	775	619	682	655	682	1381	1495	969	1345	1285	1009	805	747	977	877	764	1302	1112	1297	906	1218	1568	854	891	781	724	624	599
Anthoceros_punctatus_v2_contig29_g173430	0	0	0	0	0	0	0	0	0	0	0	0	0	0	0	0	0	0	0	0	0	0	0	0	0	0	0	0	0	0	0	0	0	0	0	0	0	0	0
Anthoceros_punctatus_v2_contig18_g134200	10	0	4	0	0	0	3	0	3	4	35	16	0	6	5	3	0	0	10	3	0	0	0	0	6	0	0	0	0	0	0	0	0	0	0	13	4	8	10
Anthoceros_punctatus_v2_contig13_g117390	3240	3237	4198	3150	3463	3200	2428	4290	3712	3313	3534	3661	2833	3374	3241	3255	3478	5080	3493	4216	4234	4313	3465	3970	4757	4018	4142	3792	3169	3912	3501	3611	4154	3168	4039	4391	4308	3243	3700
Anthoceros_punctatus_v2_contig40_g200790	0	0	0	0	0	0	0	0	0	0	0	0	0	0	0	0	0	0	0	0	0	0	0	0	0	0	0	0	0	0	0	0	0	0	0	0	0	0	0
Anthoceros_punctatus_v2_contig6_g74200	2435	3659	4010	2656	3290	3699	3037	4081	3928	3289	3845	3097	2352	3616	3048	3130	3759	4783	3981	4252	3887	4646	3369	3687	3755	4146	3277	4739	3288	3851	3849	4110	4073	3442	3557	4054	3122	2970	2988
Anthoceros_punctatus_v2_contig17_g131990	1376	1057	1410	1946	1335	1173	1011	1548	1442	1001	1284	1577	909	1227	1258	1168	1455	2301	1238	2049	1992	2118	1122	1384	2049	1069	1035	1482	1283	1550	1300	1530	1668	1148	1185	1396	1462	1014	1001
Anthoceros_punctatus_v2_contig6_g71980	1500	2698	2850	1341	2499	2244	1997	2312	3077	3397	2617	1542	1862	2026	1928	2795	3096	2711	3295	2344	2931	3580	2697	2268	2532	2112	1823	4433	2561	3282	2621	2719	3188	4084	3291	2415	2163	1578	2072
Anthoceros_punctatus_v2_contig18_g135550	0	0	0	0	0	0	0	0	0	0	0	0	0	0	0	0	0	0	0	0	0	0	0	0	0	0	0	0	0	0	0	0	0	0	0	0	0	0	0
Anthoceros_punctatus_v2_contig16_g129840	0	0	0	0	0	0	0	0	0	0	0	0	0	0	0	0	0	0	0	0	0	0	0	0	0	0	0	0	0	0	0	0	0	0	0	0	0	0	0
Anthoceros_punctatus_v2_contig40_g200420	0	0	0	0	0	0	0	0	0	0	0	0	0	0	0	0	0	0	0	0	0	0	0	0	0	0	0	0	0	0	0	0	0	0	0	0	0	0	0
Anthoceros_punctatus_v2_contig9_g93130	4010	11257	12115	4533	5431	5916	4608	6849	8263	9035	7826	5515	5721	7055	5683	6714	6658	7453	6498	7574	9089	11967	7076	9818	5724	6843	7877	9323	5633	7420	5641	6266	7350	8485	8770	6867	6210	3554	4515
Anthoceros_punctatus_v2_contig21_g147300	1649	484	1357	344	462	329	284	449	557	1575	554	342	677	258	3969	534	483	329	330	418	531	779	383	380	2583	474	813	761	587	365	305	447	512	684	603	557	1264	2883	1549
Anthoceros_punctatus_v2_contig2_g21310	397	712	1466	561	1460	971	984	1307	2150	674	759	696	1108	918	412	765	1961	1501	1646	2113	2242	859	838	926	706	702	719	890	1693	1957	1454	1876	2012	671	896	609	594	554	1132
Anthoceros_punctatus_v2_contig68_g221260	0	0	0	0	0	0	0	0	0	0	0	0	0	0	0	0	0	0	0	0	0	0	0	0	0	0	0	0	0	0	0	0	0	0	0	0	0	0	0
Anthoceros_punctatus_v2_contig41_g203250	0	0	0	0	0	0	0	0	0	0	0	0	0	0	0	0	0	0	0	0	0	0	0	0	0	0	0	0	0	0	0	0	0	0	0	0	0	0	0
Anthoceros_punctatus_v2_contig4_g61970	590	711	794	899	813	908	742	1086	908	878	974	1039	476	712	630	847	1066	1246	841	1187	864	1112	852	860	835	918	620	895	774	903	993	999	1144	841	910	1050	847	696	761
Anthoceros_punctatus_v2_contig1_g16540	1	0	2	9	10	0	4	19	20	0	0	6	5	5	6	2	9	4	10	3	1	15	7	4	4	17	0	15	11	3	27	18	8	13	0	0	30	3	0
Anthoceros_punctatus_v2_contig49_g211350	2220	4352	4177	2796	2578	3122	2276	3038	2786	2562	3286	3422	2488	4627	2085	2690	2985	5492	2997	4422	3702	4635	3202	3608	3290	5568	6069	3990	2603	4130	3198	3553	4475	3207	3647	4305	3921	3001	4352
Anthoceros_punctatus_v2_contig40_g197790	0	0	0	0	0	0	0	0	0	0	0	0	0	0	0	0	0	0	0	0	0	0	0	0	0	0	0	0	0	0	0	0	0	0	0	0	0	0	0
Anthoceros_punctatus_v2_contig41_g202700	0	0	0	0	0	0	0	0	0	0	0	0	0	0	0	0	0	0	0	0	0	0	0	0	0	0	0	0	0	0	0	0	0	0	0	0	0	0	0
Anthoceros_punctatus_v2_contig14_g118370	0	0	15	0	0	6	5	0	0	10	0	0	0	2	3	19	0	6	3	0	0	0	0	3	0	0	0	16	0	3	6	0	0	6	12	4	14	0	0
Anthoceros_punctatus_v2_contig6_g71360	4954	7213	7292	3662	11655	7010	5590	8150	10222	8851	8193	4543	7411	4319	8955	11222	11276	7214	11835	5926	8954	6078	9222	6602	7646	6351	3720	14659	8113	13015	7043	8458	8555	12023	9313	6230	11967	6862	4251
Anthoceros_punctatus_v2_contig21_g145230	1545	1374	1986	1025	1804	1569	1378	1809	1853	1391	1475	965	1092	1393	1576	1493	1627	1902	1625	1568	1930	1472	1586	1403	1791	1509	1213	1968	1809	2027	1413	1684	1658	1738	1597	1619	1414	1498	1614
Anthoceros_punctatus_v2_contig13_g113060	3027	6761	5850	1196	5735	3125	2207	3212	4579	4018	3171	2185	3744	3777	5029	3787	3631	4084	4210	3476	4497	4365	3680	4556	4142	5285	4763	5813	3468	5013	4178	4040	3989	4971	4945	4644	4789	3999	4272
Anthoceros_punctatus_v2_contig11_g100340	23	11	16	19	19	0	11	3	0	4	10	46	3	19	54	0	8	0	1	0	0	16	24	4	17	39	39	2	76	10	5	12	6	0	14	12	8	76	191
Anthoceros_punctatus_v2_contig15_g124240	109	156	101	58	284	131	129	157	254	205	123	70	115	56	185	259	271	54	212	146	171	62	210	77	237	146	66	322	208	171	143	219	197	259	173	98	196	283	103
Anthoceros_punctatus_v2_contig20_g142410	142	122	206	242	229	193	128	231	194	131	123	187	199	253	143	155	366	417	214	320	275	248	215	281	314	233	323	295	265	297	223	293	374	136	225	239	201	91	196
Anthoceros_punctatus_v2_contig39_g195460	6029	14622	13166	10928	8495	9800	8608	11103	9226	10276	9661	11242	6462	11776	10022	7587	7718	17290	8644	13163	12515	15788	8448	11312	8753	13180	12986	13168	7963	11727	10928	10302	11481	8310	11068	12968	7549	6517	9656
Anthoceros_punctatus_v2_contig68_g220790	0	0	0	0	0	0	0	0	0	0	0	0	0	0	0	0	0	0	0	0	0	0	0	0	0	0	0	0	0	0	0	0	0	0	0	0	0	0	0
Anthoceros_punctatus_v2_contig12_g106910	13	9	9	6	18	4	47	3	20	7	0	0	12	12	6	20	16	21	16	6	4	42	16	6	29	30	23	61	13	76	0	5	9	10	2	2	47	17	6
Anthoceros_punctatus_v2_contig30_g180730	0	8	0	0	0	2	2	0	0	2	0	10	0	9	18	0	35	7	0	0	0	3	8	0	13	5	0	0	10	32	0	18	20	0	14	0	0	0	7
Anthoceros_punctatus_v2_contig41_g204700	0	0	0	0	0	0	0	0	0	0	0	0	0	0	0	0	0	0	0	0	0	0	0	0	0	0	0	0	0	0	0	0	0	0	0	0	0	0	0
Anthoceros_punctatus_v2_contig35_g190050	131	185	156	113	302	210	162	185	241	227	171	66	142	116	151	215	303	346	316	290	315	264	194	221	293	202	143	251	447	417	385	302	481	267	241	243	323	118	181
Anthoceros_punctatus_v2_contig2_g25540	754	1348	2032	1156	1112	1629	1422	1684	1561	1391	1921	1809	1074	1376	1235	1046	1659	1665	1318	1534	1458	1661	1473	1435	916	1577	1538	1679	1430	1450	1193	1462	1531	1156	1225	1499	695	878	876
Anthoceros_punctatus_v2_contig58_g216430	822	1259	1315	972	1637	1342	1081	1755	1740	1285	1654	1060	1236	1559	1273	1730	1897	2246	1911	2006	1983	1644	1646	1446	1985	1589	1519	2042	1404	2013	1757	1801	1842	1578	1794	2071	2032	1543	1517
Anthoceros_punctatus_v2_contig19_g138250	226	529	485	217	940	676	533	428	816	488	588	155	603	204	571	692	823	298	818	313	466	226	747	287	701	410	308	891	564	885	538	800	563	700	623	457	815	653	419
Anthoceros_punctatus_v2_contig1_g15160	11	34	11	6	28	16	16	18	23	21	12	10	23	14	10	27	31	9	29	6	13	15	19	11	27	21	18	20	18	20	22	27	17	15	21	13	29	15	33
Anthoceros_punctatus_v2_contig1_g08920	628	1692	1548	763	778	887	635	853	929	828	1157	1084	545	1051	938	667	466	1184	661	813	806	1195	759	1068	572	954	852	862	545	921	652	700	685	591	827	811	474	253	462
Anthoceros_punctatus_v2_contig13_g113890	551	1572	1427	328	437	407	275	365	439	369	585	602	462	1296	415	265	255	611	347	550	614	672	464	896	744	1670	2963	351	302	437	517	529	489	363	618	734	663	373	837
Anthoceros_punctatus_v2_contig14_g123150	45	57	106	110	111	85	94	98	103	83	64	34	33	65	92	73	118	56	99	84	118	59	91	78	109	99	76	95	97	105	98	100	172	112	101	92	100	86	74
Anthoceros_punctatus_v2_contig10_g97790	65	161	94	8	188	153	120	142	207	155	184	58	148	35	189	209	253	36	229	29	162	18	205	41	162	80	53	168	136	183	85	158	161	215	78	107	227	236	68
Anthoceros_punctatus_v2_contig133_g229660	0	0	0	0	0	0	0	0	0	0	0	0	0	0	0	0	0	0	0	0	0	0	0	0	0	0	0	0	0	0	0	0	0	0	0	0	0	0	0
Anthoceros_punctatus_v2_contig17_g132310	0	0	0	0	0	0	0	0	0	0	0	0	0	0	0	0	0	0	0	0	0	0	0	0	0	0	0	0	0	0	0	0	0	0	0	0	0	0	0
Anthoceros_punctatus_v2_contig19_g139700	883	1311	1652	697	1332	1220	790	1280	1699	990	952	817	911	1173	1176	1420	1595	1923	1528	1572	1601	1349	1218	1133	1375	1377	1099	1867	1394	1815	1161	1526	1887	1384	1202	1349	1538	738	763
Anthoceros_punctatus_v2_contig1_g05860	9114	22975	20251	13328	12793	18028	15002	19856	19231	16882	21454	21199	13344	24662	11489	13091	19575	24364	15685	24819	24327	27355	19439	26786	19427	23536	31210	17605	17222	18487	17312	17183	22454	14328	19484	24248	15029	13159	16668
Anthoceros_punctatus_v2_contig13_g112270	622	1093	1548	718	1110	1273	882	1138	1227	989	1274	995	918	858	921	956	981	1252	1070	898	957	938	965	829	1289	1001	995	1224	1046	1164	941	1099	1131	1088	1214	931	1201	758	898
Anthoceros_punctatus_v2_contig16_g129150	27	28	69	14	33	68	49	62	64	66	37	48	35	34	34	71	81	42	88	68	39	83	54	36	72	27	40	136	42	107	48	104	49	38	33	59	51	35	54
Anthoceros_punctatus_v2_contig10_g95330	7420	18282	16992	16120	10824	12032	10761	13820	11247	12938	12417	15259	8133	14247	12368	9987	10285	23148	10645	17965	16525	21212	9122	14585	11914	18054	15968	17487	10962	15465	13444	13837	14970	11111	13297	15812	7910	7918	12211
Anthoceros_punctatus_v2_contig54_g215260	0	0	1	0	0	0	1	1	1	0	4	0	0	0	0	0	2	0	1	1	1	2	0	0	0	0	0	0	2	0	0	0	0	1	0	0	0	2	1
Anthoceros_punctatus_v2_contig1_g12670	21	55	113	0	97	37	102	60	58	59	48	47	87	29	88	101	80	43	120	74	90	50	80	43	124	48	59	123	64	90	47	44	97	92	68	60	93	91	77
Anthoceros_punctatus_v2_contig23_g153540	2752	5179	6669	4316	3073	4358	3498	4722	3980	4202	4544	5387	2939	4410	3796	3235	3615	6033	3595	5230	4415	5554	3439	4451	3803	4473	4818	4356	3414	3660	3670	3962	3967	3237	3895	4393	3125	3028	3569
Anthoceros_punctatus_v2_contig2_g36410	333	349	403	40	314	264	251	263	275	244	321	134	341	301	356	270	379	149	238	272	307	198	307	262	459	272	289	372	500	266	318	366	309	203	269	292	580	502	277
Anthoceros_punctatus_v2_contig1_g19660	1911	2090	2723	3677	1885	2689	2042	3049	3064	2081	2467	2802	1498	1690	2231	1609	2979	3010	2177	2966	3050	2866	1894	2205	2668	1910	1846	2271	1968	2420	2120	2547	3198	1650	2413	2423	2015	1718	1928
Anthoceros_punctatus_v2_contig128_g229390	0	0	0	0	0	0	0	0	0	0	0	0	0	0	0	0	0	0	0	0	0	0	0	0	0	0	0	0	0	0	0	0	0	0	0	0	0	0	0
Anthoceros_punctatus_v2_contig31_g181300	3255	2312	3848	1597	3777	2995	2936	3760	4131	3457	3108	1874	2707	1749	5172	3229	5185	2609	4266	3115	3270	2103	3545	2434	5628	2785	2167	4474	3925	4316	2883	4013	3727	3388	2950	2753	5100	5057	2872
Anthoceros_punctatus_v2_contig10_g96440	58	47	94	83	43	20	31	49	58	16	24	45	66	16	31	69	59	46	36	75	65	53	21	21	81	41	20	39	35	61	23	63	57	16	10	20	56	18	114
Anthoceros_punctatus_v2_contig2_g27940	4949	4888	6549	3237	4725	4189	3871	5130	4858	4863	5126	4506	3689	4015	5324	3552	6248	5149	4295	5196	4790	5115	3830	4225	7384	4803	5560	5907	5482	4812	4407	5118	5419	4165	4508	4982	5693	7007	6218
Anthoceros_punctatus_v2_contig1_g15780	880	2072	1824	843	1887	1543	1038	1377	1843	1888	1208	899	1358	1100	1967	1578	1354	966	1684	1168	1746	1182	1619	1172	1659	1632	1495	2146	1684	1802	1256	1299	1253	1737	1876	1502	1629	1653	1620
Anthoceros_punctatus_v2_contig1_g04400	469	607	680	645	864	1077	918	1163	1060	666	757	679	425	686	534	911	1137	1415	842	1422	1501	1076	685	651	808	570	620	895	1005	1134	843	1001	1435	636	660	653	677	527	869
Anthoceros_punctatus_v2_contig2_g20990	2714	4283	5257	2032	3810	3593	3010	4460	4242	3824	3882	3342	3094	4129	4244	3639	4433	4710	4381	4514	4563	4598	4443	4351	5212	4854	3985	4951	3722	4769	4439	4373	4538	4150	4301	4923	4137	3914	3716
Anthoceros_punctatus_v2_contig34_g188410	5471	7494	8269	5249	8363	15740	11055	15121	11936	6069	9983	7292	6391	9578	6459	8614	9559	14271	13468	14505	15980	7836	9825	7268	15511	9295	7347	8465	9543	10592	11651	14715	9203	6229	7943	9982	9252	8316	11689
Anthoceros_punctatus_v2_contig1_g11090	73	127	114	109	101	114	85	130	156	90	95	71	99	106	112	121	112	163	125	150	123	143	118	107	126	106	137	126	96	151	163	138	139	138	134	147	91	114	140
Anthoceros_punctatus_v2_contig18_g137840	198	290	450	94	403	332	254	395	314	223	362	208	293	164	336	334	400	201	417	240	352	102	378	240	409	301	159	338	355	410	310	423	290	296	315	263	481	392	304
Anthoceros_punctatus_v2_contig15_g125620	4144	6753	8344	9781	5485	5236	4636	6346	6059	5459	5823	5399	3693	3580	3749	5000	4717	7804	5076	5655	4892	7191	3469	4520	4617	4310	4468	6466	3733	6275	4810	5478	5142	4565	4990	5141	3578	2472	4102
Anthoceros_punctatus_v2_contig52_g213540	0	0	0	0	0	0	0	0	0	0	0	0	0	0	0	0	0	0	0	0	0	0	0	0	0	0	0	0	0	0	0	0	0	0	0	0	0	0	0
Anthoceros_punctatus_v2_contig13_g112850	937	1173	1471	971	1486	1299	1105	1418	1563	1177	1263	1163	1123	1407	1387	1293	1881	2129	1446	2078	2252	1899	1381	1347	2003	1464	1174	1748	1632	2107	1554	1785	1983	1409	1931	1206	1700	1238	1521
Anthoceros_punctatus_v2_contig13_g115800	1559	2306	3244	2166	2896	2563	2103	2948	2679	2141	2607	2136	1974	2024	2268	2403	3208	4027	2891	3302	3152	3581	2635	2599	2886	2713	2645	3961	2549	3624	2630	3044	3209	2423	3234	2707	2523	1759	1981
Anthoceros_punctatus_v2_contig29_g175010	0	0	0	0	0	0	0	0	0	0	0	0	0	0	0	0	0	0	0	0	0	0	0	0	0	0	0	0	0	0	0	0	0	0	0	0	0	0	0
Anthoceros_punctatus_v2_contig1_g14780	986	821	1161	827	1264	1167	1006	1523	1166	1195	1043	966	739	1072	904	991	1409	1773	1175	1974	1598	1544	1057	990	1457	1312	1438	1686	1671	1668	1504	1559	1919	1166	1037	1467	1235	1188	1186
Anthoceros_punctatus_v2_contig43_g208650	733	7548	10910	349	1090	923	630	915	1136	973	1483	1799	1042	10689	12474	1142	1225	1702	1342	1614	2031	1960	3484	6889	1456	4838	9149	1430	1301	1605	1610	1491	1907	1147	1593	3051	4376	4903	5213
Anthoceros_punctatus_v2_contig25_g157900	1029	1353	1962	1390	1305	1250	1070	1441	1232	954	1231	1532	962	1538	1219	902	1303	1801	1269	1720	1597	1610	1010	1316	1424	1398	2071	1304	1144	1347	1238	1193	1527	872	1275	1426	1265	969	1964
Anthoceros_punctatus_v2_contig19_g141270	10953	9963	11652	11236	24143	48744	33716	30743	19344	10719	32788	20984	11109	19060	14249	19416	48365	51021	42064	46766	52976	18298	36276	20375	43154	19596	9566	38787	54226	52288	40420	47689	32513	18405	28594	22540	12157	16579	28078
Anthoceros_punctatus_v2_contig65_g218460	0	0	0	0	0	0	0	0	0	0	0	0	0	0	0	0	0	0	0	0	0	0	0	0	0	0	0	0	0	0	0	0	0	0	0	0	0	0	0
Anthoceros_punctatus_v2_contig1_g11320	7653	11685	14095	5644	12710	11674	9572	13205	12787	11087	11785	8838	9305	8944	11312	11613	14103	12504	13037	11362	12867	11631	11738	9910	13543	11275	9625	16616	12166	13909	10147	12128	11313	11659	11918	10789	12663	9963	9058
Anthoceros_punctatus_v2_contig3_g50730	1022	1526	1683	996	1961	1364	1435	1776	2073	1488	1459	1203	1431	802	1374	1358	1953	856	1981	1185	1393	741	1458	1206	1778	1514	805	2016	1523	1774	1339	1813	1638	1550	1613	1406	1399	1453	1101
Anthoceros_punctatus_v2_contig6_g72040	0	0	0	0	0	0	0	0	0	0	0	0	0	0	0	0	0	0	0	0	0	0	0	0	0	0	0	0	0	0	0	0	0	0	0	0	0	0	0
Anthoceros_punctatus_v2_contig16_g128600	1293	1948	1752	741	1708	2359	1869	1867	2395	1209	2084	1374	1842	2285	1181	1549	2632	2054	2552	2631	2697	1595	1631	1572	2590	1456	2713	1675	2252	1901	2208	2602	2304	1045	1461	2342	2324	1944	2422
Anthoceros_punctatus_v2_contig16_g127650	0	1	0	1	1	0	2	1	1	0	0	0	0	1	1	2	1	1	0	0	0	0	0	0	1	0	0	0	0	0	1	1	0	0	0	1	0	9	0
Anthoceros_punctatus_v2_contig1_g03830	0	0	0	0	0	0	0	0	0	0	0	0	0	0	0	0	0	0	0	0	0	0	0	0	0	0	0	0	0	0	0	0	0	0	0	0	0	0	0
Anthoceros_punctatus_v2_contig8_g87140	0	0	0	0	0	0	0	0	0	0	0	0	0	0	0	0	0	0	0	0	0	0	0	0	0	0	0	0	0	0	0	0	0	0	0	0	0	0	0
Anthoceros_punctatus_v2_contig15_g123500	0	0	0	0	0	0	0	0	0	0	0	0	0	0	0	0	0	0	0	0	0	0	0	0	0	0	0	0	0	0	0	0	0	0	0	0	0	0	0
Anthoceros_punctatus_v2_contig41_g201660	0	0	0	0	0	0	0	0	0	0	0	0	0	0	0	0	0	0	0	0	0	0	0	0	0	0	0	0	0	0	0	0	0	0	0	0	0	0	0
Anthoceros_punctatus_v2_contig1_g13780	3347	4303	5965	4838	5491	5319	4324	6287	5629	4723	4102	5559	3358	4475	4461	4129	5561	9094	4772	6947	6688	7993	4757	5025	5589	4967	4533	7333	5351	6151	5436	6133	6348	3985	5295	4942	4333	4025	4736
Anthoceros_punctatus_v2_contig31_g180950	0	0	0	0	0	0	0	0	0	0	0	0	0	0	0	0	0	0	0	0	0	0	3	0	0	0	0	6	0	0	0	0	0	3	0	0	0	0	0
Anthoceros_punctatus_v2_contig29_g166520	0	0	0	0	0	0	0	0	0	0	0	0	0	0	0	0	0	0	0	0	0	0	0	0	0	0	0	0	0	0	0	0	0	0	0	0	0	0	0
Anthoceros_punctatus_v2_contig41_g205940	0	0	0	0	0	0	0	0	0	0	0	0	0	0	0	0	0	0	0	0	0	0	0	0	0	0	0	0	0	0	0	0	0	0	0	0	0	0	0
Anthoceros_punctatus_v2_contig66_g219950	0	0	0	0	0	0	0	0	0	0	0	0	0	0	0	0	0	0	0	0	0	0	0	0	0	0	0	0	0	0	0	0	0	0	0	0	0	0	0
Anthoceros_punctatus_v2_contig8_g85770	0	0	0	0	0	0	0	0	0	0	0	0	0	0	0	0	0	0	0	0	0	0	0	0	0	0	0	0	0	0	0	0	0	0	0	0	0	0	0
Anthoceros_punctatus_v2_contig3_g50080	2150	3769	4552	5115	3134	3760	2853	4300	3817	3327	3852	4730	2191	3138	2616	2727	4177	5716	3038	5229	4844	4993	3102	3577	3380	3501	4347	4209	3248	4408	3246	3550	4774	2926	4149	4364	2763	2537	3077
Anthoceros_punctatus_v2_contig29_g167430	0	0	0	0	0	0	0	0	0	0	0	0	0	0	0	0	0	0	0	0	0	0	0	0	0	0	0	0	0	0	0	0	0	0	0	0	0	0	0
Anthoceros_punctatus_v2_contig6_g77270	153	25	61	0	0	16	5	12	0	67	26	0	60	12	85	28	0	7	14	0	0	36	11	18	365	7	0	18	5	2	0	0	0	37	42	21	363	124	755
Anthoceros_punctatus_v2_contig1_g13250	172	0	0	0	427	249	256	350	367	0	0	0	0	286	0	432	556	592	550	548	397	412	497	346	559	320	0	705	404	589	530	521	694	610	0	378	695	390	0
Anthoceros_punctatus_v2_contig1_g01570	149	154	188	169	165	127	92	149	169	205	88	110	164	124	299	158	169	176	176	142	192	192	127	122	268	101	194	254	148	211	134	136	283	166	117	165	264	221	137
Anthoceros_punctatus_v2_contig36_g190760	300	334	431	261	448	385	297	543	491	277	312	339	291	401	376	345	432	667	452	608	482	483	391	364	438	428	450	546	338	518	479	485	602	365	483	427	401	302	369
Anthoceros_punctatus_v2_contig10_g95490	177	315	382	324	344	512	337	368	364	392	419	414	197	296	214	377	379	533	415	394	377	570	341	338	372	314	316	456	382	459	400	426	453	349	346	361	296	222	275
Anthoceros_punctatus_v2_contig6_g76170	0	3	0	0	0	0	0	0	0	0	0	0	0	0	0	0	0	0	0	0	0	0	0	0	0	0	0	0	0	0	0	0	0	0	0	0	0	0	0
Anthoceros_punctatus_v2_contig2_g28850	889	619	720	1171	623	544	469	702	712	674	630	656	416	490	511	352	776	954	388	860	1056	1073	397	572	744	392	864	511	851	588	564	630	963	544	562	481	618	743	763
Anthoceros_punctatus_v2_contig4_g58410	1300	2581	2775	1513	1992	1943	1810	2582	2246	1913	2538	2052	1389	2742	1738	1651	2012	3333	2036	2974	2978	3188	2110	2604	2343	2719	3027	2498	1944	2617	2363	2367	3061	1960	2669	2478	1803	1755	2198
Anthoceros_punctatus_v2_contig66_g219410	0	0	0	0	0	0	0	0	0	0	0	0	0	0	0	0	0	0	0	0	0	0	0	0	0	0	0	0	0	0	0	0	0	0	0	0	0	0	0
Anthoceros_punctatus_v2_contig25_g157010	19	80	171	52	85	96	35	53	96	49	118	24	106	66	101	139	246	123	194	72	130	16	161	62	124	119	67	163	48	119	98	179	124	105	94	108	129	78	41
Anthoceros_punctatus_v2_contig2_g32880	53	36	66	63	95	50	37	117	80	42	74	60	28	45	58	62	179	92	83	67	91	53	66	33	65	44	37	89	100	67	55	62	79	36	79	35	53	47	52
Anthoceros_punctatus_v2_contig13_g114860	576	966	1504	521	921	800	672	1230	1340	768	999	807	711	619	784	874	1196	693	1116	890	1131	621	822	914	772	673	709	1119	1093	1113	899	904	938	814	763	879	707	405	539
Anthoceros_punctatus_v2_contig42_g207160	0	0	0	0	0	0	0	0	0	0	0	0	0	0	0	0	0	0	0	0	0	0	0	0	0	0	0	0	0	0	0	0	0	0	0	0	0	0	0
Anthoceros_punctatus_v2_contig26_g162010	0	0	0	0	0	0	0	0	0	0	0	0	0	0	0	0	0	0	0	0	0	0	0	0	0	0	0	0	0	0	0	0	0	0	0	0	0	0	0
Anthoceros_punctatus_v2_contig9_g94720	797	695	958	655	1140	1017	628	975	983	784	987	893	604	930	760	834	1140	1409	827	1117	1109	1319	805	926	1139	879	927	1006	979	1154	1053	960	1258	940	953	1078	988	791	1034
Anthoceros_punctatus_v2_contig52_g214130	0	0	0	0	0	0	0	0	0	0	0	0	0	0	0	0	0	0	0	0	0	0	0	0	0	0	0	0	0	0	0	0	0	0	0	0	0	0	0
Anthoceros_punctatus_v2_contig65_g218280	0	0	0	0	0	0	0	0	0	0	0	0	0	0	0	0	0	0	0	0	0	0	0	0	0	0	0	0	0	0	0	0	0	0	0	0	0	0	0
Anthoceros_punctatus_v2_contig9_g89120	252	264	290	334	265	211	230	234	247	180	164	228	93	194	136	108	253	281	244	253	280	252	155	228	217	156	246	180	257	205	160	251	330	125	295	114	177	104	89
Anthoceros_punctatus_v2_contig8_g86230	0	0	0	0	0	0	0	0	0	0	0	0	0	0	0	0	0	0	0	0	0	0	0	0	0	0	0	0	0	0	0	0	0	0	0	0	0	0	0
Anthoceros_punctatus_v2_contig2_g29100	604	1498	1330	634	946	1216	978	1351	1180	896	972	1079	744	1385	1071	716	1147	1295	1122	1646	1664	1534	788	1330	1312	1372	1313	1039	1214	1018	1297	1253	1451	1029	1444	1392	934	607	1185
Anthoceros_punctatus_v2_contig31_g183210	568	685	753	364	755	629	616	765	762	494	633	687	385	469	464	441	584	780	831	794	905	505	533	623	551	390	575	527	690	646	497	807	646	455	470	624	511	404	603
Anthoceros_punctatus_v2_contig113_g227910	0	0	0	0	0	0	0	0	0	0	0	0	0	0	0	0	0	0	0	0	0	0	0	0	0	0	0	0	0	0	0	0	0	0	0	0	0	0	0
Anthoceros_punctatus_v2_contig14_g119840	74	87	75	32	49	151	116	135	128	122	33	74	132	130	128	128	161	124	174	174	223	160	116	143	111	128	130	101	184	182	123	123	143	147	150	158	141	103	122
Anthoceros_punctatus_v2_contig1_g02000	45	37	75	0	65	47	56	55	78	44	55	55	72	72	38	55	73	62	61	109	111	84	104	129	62	58	101	84	41	106	43	82	82	57	67	62	62	21	67
Anthoceros_punctatus_v2_contig13_g117980	1715	1403	2019	1420	2029	2020	1538	2132	2572	1421	1780	1712	1662	1339	1782	1622	2499	2605	2473	2458	2460	1800	1795	1685	2043	1551	1524	2295	2179	2840	2070	2328	2464	1593	1874	1615	2040	1522	1392
Anthoceros_punctatus_v2_contig29_g175640	0	0	0	0	0	0	0	0	0	0	0	0	0	0	0	0	0	0	0	0	0	0	0	0	0	0	0	0	0	0	0	0	0	0	0	0	0	0	0
Anthoceros_punctatus_v2_contig30_g179150	2032	2650	3384	3095	3355	2689	2548	3558	3186	2854	3440	2817	2136	2173	2429	2650	3406	4251	2904	3763	3586	3614	2729	2704	3013	2396	2401	3562	3197	3611	2914	3066	3735	2513	2856	2611	2969	2591	2388
Anthoceros_punctatus_v2_contig11_g103530	0	0	0	0	0	0	0	0	0	0	0	0	0	0	0	0	0	0	0	0	0	0	0	0	0	0	0	0	0	0	0	0	0	0	0	0	0	0	0
Anthoceros_punctatus_v2_contig15_g126530	0	0	0	0	0	0	0	0	0	0	0	0	0	0	0	0	0	0	0	0	0	0	0	0	0	0	0	0	0	0	0	0	0	0	0	0	0	0	0
Anthoceros_punctatus_v2_contig29_g170250	0	0	0	0	0	0	0	0	0	0	0	0	0	0	0	0	0	0	0	0	0	0	0	0	0	0	0	0	0	0	0	0	0	0	0	0	0	0	0
Anthoceros_punctatus_v2_contig44_g208880	0	4	2	0	0	0	1	0	3	0	0	11	0	0	0	0	0	0	0	0	0	0	0	0	0	0	0	0	0	0	0	0	0	0	0	0	0	9	0
Anthoceros_punctatus_v2_contig97_g225600	0	0	0	0	0	0	0	0	0	0	0	0	0	0	0	0	0	0	0	0	0	0	0	0	0	0	0	0	0	0	0	0	0	0	0	0	0	0	0
Anthoceros_punctatus_v2_contig1_g06710	271	1337	1226	708	670	1435	978	1267	1117	1762	1655	1864	371	1138	826	867	1303	1844	1219	1702	1981	1615	1301	1618	322	1054	579	888	1162	1539	1525	1189	1355	765	1316	3135	259	197	291
Anthoceros_punctatus_v2_contig1_g09960	668	1419	2203	578	421	792	678	912	1066	632	1057	984	945	1140	1113	789	753	919	878	1081	1195	960	912	1345	837	1088	1244	615	624	790	663	820	937	551	871	916	562	406	894
Anthoceros_punctatus_v2_contig3_g42530	139	325	310	232	470	395	225	362	434	374	283	123	264	164	229	469	380	215	386	210	343	168	344	246	292	244	209	588	311	454	377	285	379	328	382	332	473	289	272
Anthoceros_punctatus_v2_contig36_g191410	1094	2153	2468	2817	1506	2175	1646	2371	1673	2002	2001	2526	1124	1496	933	1528	1305	3280	1550	2412	2089	3109	1291	1899	1513	1580	2001	2979	1173	2259	1669	2045	1984	1901	1977	1988	1362	965	1268
Anthoceros_punctatus_v2_contig12_g110850	0	0	2	0	15	0	0	0	0	0	0	0	0	0	0	2	5	3	0	0	0	0	0	0	0	0	0	0	0	0	2	7	0	0	0	0	22	45	6
Anthoceros_punctatus_v2_contig2_g34100	1939	1509	2747	1333	1651	1652	1510	1772	1819	1534	1898	1548	1389	1106	1980	1170	2154	1728	1395	1938	1967	1757	1188	1478	2363	1317	1495	1664	1814	1593	1462	1506	1640	1286	1587	1554	1589	1809	1587
Anthoceros_punctatus_v2_contig4_g59450	982	617	780	598	849	828	675	1007	930	725	867	924	714	1088	1101	945	1404	1740	1043	1758	1155	1396	1075	1032	1530	1346	1061	1288	1086	1322	1237	1239	1439	893	1123	1106	1119	928	1095
Anthoceros_punctatus_v2_contig9_g89780	0	0	0	0	7	0	0	0	0	0	0	0	0	0	0	0	0	4	0	0	0	0	0	0	0	0	0	0	0	0	10	0	11	0	0	0	6	6	0
Anthoceros_punctatus_v2_contig7_g83400	3610	3804	5064	2990	5601	6185	4469	6781	6298	4325	5203	3955	4337	4734	4957	5952	2843	11425	8416	6504	7548	7292	7001	5425	6249	5365	2008	9148	3370	9836	5827	6460	1689	6003	5932	4783	6375	2201	4123
Anthoceros_punctatus_v2_contig1_g00710	5046	5120	5822	2973	11497	7915	6054	8371	8597	5270	7013	4603	4504	5021	7716	5791	10970	6914	7865	7644	8176	4371	6895	4536	13521	6481	5162	7840	11333	7251	7393	9403	8739	5724	5718	6879	9479	16586	11312
Anthoceros_punctatus_v2_contig35_g189520	261	379	531	505	368	558	453	567	612	392	411	420	323	323	352	393	695	492	580	562	508	457	384	334	446	297	292	497	565	523	490	610	610	369	431	482	360	373	294
Anthoceros_punctatus_v2_contig40_g199980	0	0	0	0	0	0	0	0	0	0	0	0	0	0	0	0	0	0	0	0	0	0	0	0	0	0	0	0	0	0	0	0	0	0	0	0	0	0	0
Anthoceros_punctatus_v2_contig28_g165580	508	563	735	666	594	691	546	673	787	562	698	616	442	517	497	534	798	810	716	659	739	713	545	539	609	560	508	583	548	739	633	708	759	514	696	589	661	549	586
Anthoceros_punctatus_v2_contig9_g89870	601	791	1129	816	739	926	843	1160	1080	705	1011	1030	635	734	788	627	1026	1178	906	1004	1214	969	672	606	850	705	880	761	776	916	841	955	984	601	761	698	757	553	627
Anthoceros_punctatus_v2_contig12_g111720	4881	4759	6751	3064	3619	3992	3789	5218	4970	4113	4621	4136	3210	4058	5429	3206	4517	4625	3367	4965	5471	5321	3223	4144	6014	3763	4705	3882	4081	3917	3952	4674	4420	3015	3564	4510	3847	4103	4576
Anthoceros_punctatus_v2_contig2_g35270	0	0	0	0	0	0	0	0	0	0	0	0	0	0	0	0	0	0	0	0	0	0	0	0	0	0	0	4	0	0	0	0	0	0	0	0	0	0	0
Anthoceros_punctatus_v2_contig13_g116160	56	136	91	99	173	112	109	141	160	91	127	113	147	52	222	107	207	91	164	75	85	68	140	82	125	66	53	97	109	114	100	87	57	129	159	68	135	166	75
Anthoceros_punctatus_v2_contig2_g33820	6021	10813	12136	6156	5653	9448	7191	8936	8159	10052	10770	8260	6812	8015	11702	8896	7324	11067	9397	8682	8473	13154	10768	9853	10214	10981	10069	11447	6691	9937	7396	8126	7787	9822	11111	10665	7927	8816	7895
Anthoceros_punctatus_v2_contig4_g57500	3699	4869	6945	3497	2901	3905	3299	4283	3605	3631	3805	3473	3218	3461	6717	3023	4441	4281	3536	4622	4210	3984	3511	3870	6491	4598	5388	4104	4343	3815	3881	3945	4792	3071	3876	4368	4357	6261	4294
Anthoceros_punctatus_v2_contig10_g99580	0	0	0	0	0	0	0	0	0	0	0	0	0	0	0	0	0	0	0	0	0	0	0	0	0	2	0	0	0	0	0	0	0	0	0	0	0	0	0
Anthoceros_punctatus_v2_contig1_g03060	618	673	1412	695	1179	548	507	752	1506	489	594	666	397	677	537	495	1370	961	751	1176	1498	1056	651	896	626	489	948	557	836	823	752	848	1321	485	704	619	669	428	557
Anthoceros_punctatus_v2_contig7_g81800	1803	2221	2825	1417	1910	2174	1905	2843	2637	1642	2132	2520	1531	2208	2285	1944	2949	3916	2303	3206	3426	3044	2202	2207	2667	2481	2586	2442	2510	2588	2278	2716	3021	1761	2105	2292	2338	1999	2099
Anthoceros_punctatus_v2_contig3_g52620	1651	2040	2281	904	2476	1890	1582	2073	2422	2015	2136	1596	1437	1816	1995	1972	2455	2277	2349	2214	2463	1790	2344	1850	2485	2152	1675	2966	2167	2818	2109	2349	2324	2008	2217	1950	2487	1805	1799
Anthoceros_punctatus_v2_contig31_g182620	473	521	746	552	687	716	544	727	682	580	737	555	449	892	555	818	1089	1390	914	1468	819	968	751	690	1097	796	774	1109	940	982	1004	1187	1054	762	761	874	1049	883	1008
Anthoceros_punctatus_v2_contig5_g69150	836	907	1101	911	1211	965	740	1023	1044	925	903	1085	651	841	1026	856	1302	1333	994	1373	1294	1369	852	900	1420	821	939	1274	1250	1062	1213	1132	1496	850	920	984	831	645	1016
Anthoceros_punctatus_v2_contig1_g12300	2801	3760	5591	3337	4074	4299	3271	4544	4677	4122	3623	3543	2649	3627	3951	3123	4228	5573	3602	4956	5661	5515	3276	3911	5256	3895	3714	4317	3870	4445	3596	4108	5133	3153	4028	4387	3795	3679	4137
Anthoceros_punctatus_v2_contig7_g80170	114	28	53	146	18	75	35	59	47	136	24	50	14	25	383	48	28	54	28	63	63	68	24	44	124	25	75	91	25	55	25	42	39	61	41	32	104	54	34
Anthoceros_punctatus_v2_contig1_g04870	1058	1373	1698	742	1603	1482	1183	1670	1626	1442	1519	1042	1249	1228	1547	1707	2263	1922	2010	1705	1910	1602	1700	1519	1843	1390	1222	2138	1694	2072	1711	1976	1809	1784	1652	1554	2062	1639	1445
Anthoceros_punctatus_v2_contig10_g98980	3739	5893	6385	1311	6692	5380	4525	6117	7501	4697	5192	2763	5390	5848	6894	6415	9108	6749	8842	6529	7576	4459	7241	5962	8074	6584	5081	7990	6948	7924	6905	8177	8238	6881	6659	6705	7521	5706	5498
Anthoceros_punctatus_v2_contig64_g217730	1	1	0	1	1	1	0	0	0	0	0	0	1	0	1	1	1	1	1	0	1	0	0	0	2	0	1	1	0	0	0	0	1	1	0	0	1	1	1
Anthoceros_punctatus_v2_contig26_g161650	849	1293	1665	835	1464	1344	1278	1421	1502	1312	1540	1131	948	1139	1246	1201	1529	1484	1237	1445	1656	1284	1251	1196	1284	1333	1285	1598	1673	1810	1317	1487	1812	1355	1368	1421	1287	1278	1353
Anthoceros_punctatus_v2_contig13_g116290	155	194	209	44	168	287	135	218	331	194	194	78	227	207	292	305	318	298	421	352	339	158	415	324	303	228	199	160	223	309	299	325	269	257	238	225	418	222	203
Anthoceros_punctatus_v2_contig66_g220530	0	0	0	0	0	0	0	0	0	0	0	0	0	0	0	0	0	0	0	0	0	0	0	0	0	0	0	0	0	0	0	0	0	0	0	0	0	0	0
Anthoceros_punctatus_v2_contig12_g107730	1681	1963	2552	2128	2141	2385	1778	2579	2673	1890	2090	1834	1523	1985	2119	1939	2611	3659	2191	3347	2938	3032	2030	2065	2846	1984	2002	2736	2557	2856	2756	2641	2915	1886	2324	2378	2222	1723	2059
Anthoceros_punctatus_v2_contig26_g160300	4544	6906	8437	4558	5836	7381	6073	8056	7732	6782	7206	5914	4892	6283	6225	5943	7386	6533	6581	8328	8302	7305	5444	5903	7462	6769	6140	7020	7517	6766	7013	8819	7364	5890	6783	7842	5730	4888	7356
Anthoceros_punctatus_v2_contig4_g55900	579	1511	1534	1361	1109	1937	1665	2265	1993	998	1777	1772	1065	1628	897	1113	2525	2797	1571	3115	2626	1902	1566	1909	1033	1789	2410	2078	1927	2048	1833	2192	3496	1300	1630	2025	1071	680	1319
Anthoceros_punctatus_v2_contig33_g186960	341	827	1015	380	495	642	556	767	841	473	639	641	461	610	531	460	708	744	682	579	638	608	641	709	553	522	643	669	595	703	603	746	708	433	469	629	615	360	640
Anthoceros_punctatus_v2_contig93_g225140	0	0	0	0	0	0	0	0	0	0	0	0	0	0	0	0	0	0	0	0	0	0	0	0	0	0	0	0	0	0	0	0	0	0	0	0	0	0	0
Anthoceros_punctatus_v2_contig40_g198760	0	0	0	0	0	0	0	0	0	0	0	0	0	0	0	0	0	0	0	0	0	0	0	0	0	0	0	0	0	0	0	0	0	0	0	0	0	0	0
Anthoceros_punctatus_v2_contig3_g55390	2649	3086	4907	1949	1890	1627	1785	3014	3172	1807	2141	3038	1998	2286	1336	1590	1443	2930	2259	2428	3371	3246	1535	2409	2155	2237	3019	1690	1243	2551	1524	1728	1802	1418	2492	1753	2871	693	2563
Anthoceros_punctatus_v2_contig22_g148350	0	0	0	3	0	0	0	0	0	1	0	1	0	0	0	0	0	0	0	0	0	0	0	0	7	0	0	1	0	0	0	0	0	0	0	0	0	0	0
Anthoceros_punctatus_v2_contig28_g166050	139	158	171	117	220	193	133	207	192	136	180	100	160	135	209	213	315	157	217	216	247	121	213	158	240	168	164	253	197	278	213	243	268	194	198	200	227	173	172
Anthoceros_punctatus_v2_contig64_g217880	37	45	51	8	22	45	26	37	35	26	25	19	40	14	33	13	9	35	23	40	39	37	31	21	39	39	10	26	20	22	21	36	43	14	62	28	61	33	77
Anthoceros_punctatus_v2_contig9_g92280	4886	8415	10643	4997	7603	8064	6571	8585	8983	7435	8338	6849	6975	7185	7060	7049	9335	9867	8306	9923	9813	9575	7442	8013	9165	7692	9458	9446	8158	8993	7450	8185	10488	7291	8957	8718	8355	6743	7332
Anthoceros_punctatus_v2_contig26_g159400	1314	1682	2211	959	2128	2205	1827	2430	2543	1646	1981	1638	1449	1693	1702	2040	2965	2323	2919	2602	2200	1815	2296	1895	2231	2312	1844	2508	2334	2612	2376	2613	2557	1835	1835	2231	1791	2034	1776
Anthoceros_punctatus_v2_contig7_g82440	3859	6202	6477	2940	7088	9664	8036	7865	6072	4251	6929	5205	4570	10376	3879	4633	7147	8511	7850	9517	9188	4191	6207	4521	11590	11441	11834	4742	8483	5634	9437	10962	6265	4157	5024	10032	6099	7233	18116
Anthoceros_punctatus_v2_contig16_g128680	308	282	434	256	513	427	391	562	512	354	508	345	334	358	369	358	582	764	547	712	551	466	526	492	585	439	346	579	476	603	554	512	782	438	428	500	430	423	371
Anthoceros_punctatus_v2_contig14_g121300	704	545	804	219	629	581	634	717	731	385	658	634	310	502	596	504	843	659	556	656	744	500	452	525	713	536	439	537	716	683	667	726	879	369	507	649	469	454	506
Anthoceros_punctatus_v2_contig2_g29930	486	1058	1041	526	828	1059	818	965	1100	860	965	819	488	697	668	871	827	903	1119	715	968	755	840	753	803	709	633	906	775	1208	796	912	1058	767	1037	759	790	505	726
Anthoceros_punctatus_v2_contig18_g135200	4382	6908	10298	7303	5360	5809	5101	6659	7749	5497	5638	6476	4763	5247	5819	5231	6061	8524	5393	8429	8145	7901	4911	5613	6941	5454	8515	6924	5895	6784	5900	6776	8154	5018	6097	6286	5420	4410	6691
Anthoceros_punctatus_v2_contig2_g36990	11	0	0	28	0	0	6	24	9	0	0	0	0	0	0	2	5	19	0	0	0	0	0	0	5	0	0	0	0	7	15	0	0	11	0	0	8	0	14
Anthoceros_punctatus_v2_contig5_g70040	653	482	813	967	535	412	496	730	706	483	439	643	460	695	523	347	718	930	483	889	726	601	262	521	608	702	710	453	617	755	497	744	876	300	455	526	498	363	873
Anthoceros_punctatus_v2_contig13_g116830	4870	6589	7566	3773	6022	6491	5342	7242	7212	6342	6359	5170	5200	6614	6859	5967	8906	7606	7374	8668	8486	7253	6965	6389	9145	7774	6938	7883	8345	7293	6778	8111	8133	7035	6905	6641	6757	8632	8920
Anthoceros_punctatus_v2_contig116_g228190	0	0	0	0	0	0	0	0	0	0	0	0	0	0	0	0	0	0	0	0	0	0	0	0	0	0	0	0	0	0	0	0	0	0	0	0	0	0	0
Anthoceros_punctatus_v2_contig3_g47010	7004	10063	10191	5012	13837	8571	7099	11563	11921	8719	9121	8027	8066	8143	11412	10114	11440	11685	12636	10081	11277	8970	11109	9381	11752	11958	6152	15797	9893	13750	9873	11880	10247	11172	10528	9908	13143	9502	7972
Anthoceros_punctatus_v2_contig5_g69840	12	431	274	105	32	89	38	48	106	613	176	106	41	25	73	170	74	48	59	96	45	467	118	331	42	88	61	201	61	122	107	73	81	702	458	130	90	50	47
Anthoceros_punctatus_v2_contig22_g150310	2249	3199	3394	2413	3105	3332	2448	3714	3523	3027	3276	2958	1924	3306	3073	2957	2941	3931	3433	4184	4048	3460	3458	3117	3729	4315	2678	3960	3537	3388	3815	3887	3634	2991	3515	3393	2950	2739	3051
Anthoceros_punctatus_v2_contig11_g104370	492	513	852	644	963	704	563	913	1072	526	561	622	419	649	691	690	1091	1069	942	1017	1108	816	998	852	797	801	488	1136	902	1118	915	1071	1222	812	775	829	855	605	601
Anthoceros_punctatus_v2_contig5_g66390	0	4	31	0	0	4	0	2	0	8	11	0	0	2	5	0	0	2	0	0	0	4	5	1	2	0	0	1	3	0	0	2	4	3	1	6	7	4	5
Anthoceros_punctatus_v2_contig3_g46940	4118	7864	13885	9456	5406	17502	12384	10281	9381	14421	19858	11785	4467	6072	10910	12784	8484	12920	10552	10387	9223	20496	10500	6615	8946	8315	8153	16364	7859	12175	9593	11710	10341	14807	14056	11760	5267	7928	5779
Anthoceros_punctatus_v2_contig1_g17030	2087	2628	3485	2090	3091	3694	2734	3569	3462	2586	3666	2688	2091	2470	2510	2900	3393	3284	3561	3124	3066	2658	2701	2461	3365	2783	2378	3703	3083	3532	2988	3240	3090	2558	3283	3033	3591	2325	2679
Anthoceros_punctatus_v2_contig29_g173230	0	0	0	0	0	0	0	0	0	0	0	0	0	0	0	0	0	0	0	0	0	0	0	0	0	0	0	0	0	0	0	0	0	0	0	0	0	0	0
Anthoceros_punctatus_v2_contig34_g187530	563	1209	1209	600	729	1136	722	901	1116	659	897	489	921	697	1075	932	962	781	1210	856	935	726	915	907	1023	847	942	981	657	1075	875	1105	812	977	784	1024	1093	771	730
Anthoceros_punctatus_v2_contig22_g149400	0	0	0	0	21	0	0	0	11	0	0	0	0	0	0	0	0	0	0	0	0	0	0	0	0	0	0	0	25	0	0	0	0	0	0	8	0	0	0
Anthoceros_punctatus_v2_contig1_g02820	728	609	788	454	1119	616	599	909	845	532	566	747	650	747	809	673	1197	1440	947	1292	1129	1101	898	885	1087	831	783	1051	1101	1146	938	1018	1471	792	874	997	1088	829	880
Anthoceros_punctatus_v2_contig29_g175990	0	0	0	0	0	0	0	0	0	0	0	0	0	0	0	0	0	0	0	0	0	0	0	0	0	0	0	0	0	0	0	0	0	0	0	0	0	0	0
Anthoceros_punctatus_v2_contig33_g185610	460	1022	1127	423	1108	1015	819	966	1218	864	851	548	830	670	1192	960	1256	811	995	1012	986	870	1057	823	1107	790	742	981	963	1058	903	1110	1001	812	1101	1157	1191	1013	893
Anthoceros_punctatus_v2_contig4_g60560	4579	8161	9616	9058	4584	8385	6756	8489	8176	7021	7806	8287	4489	6475	7309	5742	7189	8122	6246	9420	8294	9679	5710	7083	7547	7012	7140	5758	6687	6123	6692	6778	7749	5998	6225	8317	6161	5239	6408
Anthoceros_punctatus_v2_contig11_g105390	1976	1778	2221	1279	2236	2095	1851	2293	2562	1866	2123	1620	1519	1386	1776	1945	2605	2368	2024	2110	2272	1856	1958	1933	2588	1807	1558	2183	2224	2312	1783	1919	2104	1872	2182	1874	2108	1714	1435
Anthoceros_punctatus_v2_contig5_g67440	3296	6512	6769	6173	5492	5407	4539	6070	5325	5688	6230	5712	3806	4477	4289	4685	5129	7631	4936	6050	5140	6762	4360	4929	5381	5400	5726	7294	4595	6335	4905	5771	5494	4915	5396	5391	5091	4152	5142
Anthoceros_punctatus_v2_contig1_g17780	0	34	9	0	10	34	9	3	13	6	5	4	11	25	1	12	11	13	18	13	16	18	7	16	3	6	7	17	8	9	4	43	38	0	23	12	6	0	5
Anthoceros_punctatus_v2_contig3_g54110	3564	3896	4468	1445	6320	4214	3516	4641	5103	4238	3749	2387	4659	3049	5015	5257	6550	4853	6235	4583	5401	3988	5082	3867	6094	4144	3542	7634	5282	7086	4664	5458	5430	5404	4959	3585	6302	5068	4240
Anthoceros_punctatus_v2_contig21_g146410	77	198	171	199	95	120	116	170	176	181	126	173	97	126	119	99	131	181	158	137	205	186	109	264	96	129	72	138	117	164	144	253	143	120	145	153	132	62	245
Anthoceros_punctatus_v2_contig4_g56660	2009	4445	4007	1144	4064	3867	2876	3588	4456	3553	3649	1652	3430	4019	3623	3788	4442	3718	4706	4502	5015	3493	4398	3367	4542	4559	4557	5331	4110	5298	4381	4925	5397	4165	4132	4649	4893	4210	4245
Anthoceros_punctatus_v2_contig40_g200220	0	0	0	0	0	0	0	0	0	0	0	0	0	0	0	0	0	0	0	0	0	0	0	0	0	0	0	0	0	0	0	0	0	0	0	0	0	0	0
Anthoceros_punctatus_v2_contig48_g211080	160	220	447	214	274	274	236	365	298	208	279	239	314	280	258	276	345	202	454	410	262	270	342	240	342	325	199	186	343	383	396	521	421	281	238	251	438	361	267
Anthoceros_punctatus_v2_contig11_g105020	93	60	82	7	104	40	49	94	74	50	108	23	81	65	136	39	86	48	108	55	86	46	65	55	68	62	50	82	79	61	107	32	45	77	95	97	61	39	60
Anthoceros_punctatus_v2_contig41_g203010	0	0	0	0	0	0	0	0	0	0	0	0	0	0	0	0	0	0	0	0	0	0	0	0	0	0	0	0	0	0	0	0	0	0	0	0	0	0	0
Anthoceros_punctatus_v2_contig48_g210930	0	0	0	0	0	0	0	0	0	0	0	0	5	0	0	0	0	0	0	0	3	0	0	0	0	0	0	0	0	4	0	0	0	0	0	0	0	0	0
Anthoceros_punctatus_v2_contig3_g44090	0	0	0	0	0	0	0	0	0	0	0	0	0	0	0	0	0	0	0	0	0	0	0	0	0	0	0	0	0	0	0	0	0	0	0	0	0	0	0
Anthoceros_punctatus_v2_contig1_g16780	2820	6235	5585	3389	6236	7441	5774	7080	8647	6500	7776	5736	3743	5212	3460	5225	6894	7468	6553	7520	8563	8180	6360	6631	4698	5025	4732	6977	6592	7570	6194	6494	7389	5822	7685	7165	4089	2938	4792
Anthoceros_punctatus_v2_contig16_g127350	1443	2008	2488	1576	2737	2179	1711	2408	2469	2719	2179	1966	1820	2017	2473	2292	2818	3148	2532	2654	2828	3081	2464	2240	2921	2503	2011	3464	2661	3162	2468	2653	2885	2491	2740	2449	2831	2510	2337
Anthoceros_punctatus_v2_contig49_g211590	0	0	0	0	0	0	0	7	0	0	6	0	0	0	2	0	4	0	0	0	10	0	0	0	0	0	0	1	0	0	0	0	0	0	0	0	0	1	0
Anthoceros_punctatus_v2_contig35_g189950	27167	65113	73329	34782	34457	39780	33689	43855	40984	46386	44243	49336	30124	44043	49557	30045	33596	41808	32454	39980	40318	53972	31062	43649	36183	60731	45167	47027	36856	36982	32659	36353	32081	36866	42090	46542	28138	26281	35841
Anthoceros_punctatus_v2_contig4_g56590	2468	3363	4026	1099	4351	3846	3310	3546	4514	3484	3430	1905	3286	2061	4203	3665	5350	2592	4816	3046	3523	1929	3934	2723	4751	2706	2492	4935	4477	4427	3353	4237	3680	3968	3499	3419	4830	3878	2975
Anthoceros_punctatus_v2_contig5_g63370	3372	4423	4165	1871	5461	3772	3373	4644	5029	4111	4210	2983	3773	3303	3907	4584	5604	3964	5125	3469	4335	3576	4615	3900	5769	4278	3365	5910	4416	5448	4159	4559	4581	5056	5057	3805	6180	4288	3843
Anthoceros_punctatus_v2_contig21_g144920	203	268	233	190	284	337	222	245	297	251	296	245	188	221	230	301	340	405	298	339	298	252	368	210	308	242	263	439	317	409	304	326	380	315	290	271	349	320	320
Anthoceros_punctatus_v2_contig18_g134950	0	0	0	0	0	0	0	0	0	0	0	0	0	0	0	0	0	0	0	0	0	0	0	0	0	0	0	0	0	0	0	0	0	0	0	0	0	0	0
Anthoceros_punctatus_v2_contig6_g71160	2820	4411	4226	1943	4581	4488	3764	4628	5136	3290	4199	2786	2877	3060	3382	3332	5482	2541	4458	4362	4969	3059	3754	2898	4939	3840	3185	4005	4549	3881	3911	4878	4358	3354	4048	4335	4394	4323	5243
Anthoceros_punctatus_v2_contig21_g145030	387	237	430	209	748	475	367	425	563	324	470	345	271	338	357	327	651	669	492	768	567	533	447	316	596	455	379	531	761	759	631	622	643	452	607	355	489	388	471
Anthoceros_punctatus_v2_contig29_g177260	0	0	0	0	0	0	0	0	0	0	0	0	0	0	0	0	0	0	0	0	0	0	0	0	0	0	0	0	0	0	0	0	0	0	0	0	0	0	0
Anthoceros_punctatus_v2_contig3_g45320	9	0	6	0	8	0	9	15	7	17	0	0	0	5	6	1	21	3	5	14	10	0	2	14	1	0	8	20	5	0	0	4	6	7	1	5	20	3	6
Anthoceros_punctatus_v2_contig19_g140790	0	0	0	0	0	0	0	0	0	0	0	0	0	0	0	0	0	0	0	0	0	0	0	0	0	0	0	0	0	0	0	0	0	0	0	0	0	0	0
Anthoceros_punctatus_v2_contig51_g212570	737	933	1096	548	1051	922	857	948	872	824	1006	964	666	732	845	832	1045	1354	958	1002	1036	909	839	863	1017	964	771	1084	878	1187	1135	981	1085	894	760	911	902	905	856
Anthoceros_punctatus_v2_contig2_g38160	1845	1435	2296	1345	1280	1459	1249	1676	1388	1281	1911	1506	1184	1219	1526	1254	1446	1749	1111	1788	1454	1901	1153	1466	2167	1171	1641	1752	1322	1621	1182	1357	1694	1109	1448	1324	1767	1909	1652
Anthoceros_punctatus_v2_contig2_g37310	11399	11205	17025	13264	13361	15104	12684	17250	16701	14579	15833	13822	8970	10579	11429	12197	15266	18550	13526	14819	17126	19158	12306	12848	16283	9956	11086	18095	16024	16397	11818	12485	15833	13261	14173	12292	14874	11636	11676
Anthoceros_punctatus_v2_contig17_g133200	0	0	0	0	0	0	0	0	0	0	0	0	0	0	0	0	0	0	0	0	0	0	0	0	0	0	0	0	0	0	0	0	0	0	0	0	0	0	0
Anthoceros_punctatus_v2_contig36_g190400	7131	12852	20006	4615	6211	6318	4917	4724	4894	2828	5615	6137	7103	14390	5360	3491	4400	9062	5547	7885	6041	5979	4770	4918	14087	17545	31601	3767	4760	5995	7055	8653	6531	3684	6062	9434	14038	7892	24017
Anthoceros_punctatus_v2_contig39_g195660	0	0	0	0	0	0	0	0	0	0	0	0	0	0	0	0	0	0	0	0	0	0	0	0	0	0	0	0	0	0	0	0	0	0	0	0	0	0	0
Anthoceros_punctatus_v2_contig3_g44630	2411	3330	3347	1089	1649	1801	1491	2213	2277	2387	2441	1874	1900	2012	2200	1903	1885	2151	2134	1829	2267	2167	1942	2591	3068	2146	2656	1928	1630	2141	1527	1902	1798	1962	2237	2190	2812	2426	1985
Anthoceros_punctatus_v2_contig5_g68490	22	32	35	32	6	9	0	9	11	11	26	37	10	44	12	45	5	36	24	44	36	39	11	28	73	10	10	35	24	30	11	3	49	21	20	15	69	0	22
Anthoceros_punctatus_v2_contig9_g92570	182	362	284	48	572	303	253	219	399	310	234	99	372	95	375	412	575	135	526	107	262	93	252	163	349	213	178	404	305	337	264	340	227	361	265	284	560	539	242
Anthoceros_punctatus_v2_contig41_g204540	0	0	0	0	0	0	0	0	0	0	0	0	0	0	0	0	0	0	0	0	0	0	0	0	0	0	0	0	0	0	0	0	0	0	0	0	0	0	0
Anthoceros_punctatus_v2_contig1_g11650	2465	4080	4570	3797	3077	3690	3352	4426	4137	2899	4541	4548	2445	4247	2606	2633	4179	6003	3502	5047	4549	4718	2931	4276	3556	4213	4419	3634	3446	4374	3769	4372	4932	3213	3606	4386	2776	2251	3332
Anthoceros_punctatus_v2_contig55_g215420	0	0	0	0	0	0	0	0	0	0	0	0	0	0	0	0	0	0	0	0	0	0	0	0	0	0	0	0	0	0	0	0	0	0	0	0	4	0	0
Anthoceros_punctatus_v2_contig22_g149380	0	0	0	0	0	0	0	0	0	0	0	0	0	0	0	0	0	0	0	0	0	0	0	0	0	0	0	0	0	0	0	0	0	0	0	0	0	0	0
Anthoceros_punctatus_v2_contig50_g212080	1820	4285	3369	2509	3688	4816	4018	5042	4266	4998	4691	3113	2294	2440	2768	5108	3215	5115	5411	3760	3848	4874	4940	3997	2670	4142	2053	6610	3832	5827	4263	4208	3947	5342	5563	5024	2652	1944	1988
Anthoceros_punctatus_v2_contig115_g228140	0	0	0	0	0	0	0	0	0	0	0	0	0	0	0	0	0	0	0	0	0	0	0	0	0	0	0	0	0	0	0	0	0	0	0	0	0	0	0
Anthoceros_punctatus_v2_contig29_g168990	0	0	0	0	0	0	0	0	0	0	0	0	0	0	0	0	0	0	0	0	0	0	0	0	0	0	0	0	0	0	0	0	0	0	0	0	0	0	0
Anthoceros_punctatus_v2_contig2_g33120	2905	5608	5673	3424	6130	8194	6503	7347	8180	8189	8209	4809	4255	4171	5670	6784	7903	6920	8496	6765	9143	6243	8136	6253	5086	5570	4064	9732	7484	8230	7946	7452	8389	7957	7455	8892	4066	4442	4175
Anthoceros_punctatus_v2_contig16_g130050	93	146	211	117	211	236	116	164	192	160	218	140	96	189	140	109	172	196	196	218	226	256	234	288	169	200	232	327	210	265	202	131	280	283	295	209	163	90	114
Anthoceros_punctatus_v2_contig27_g162860	22	217	66	12	236	229	155	127	321	229	232	50	170	30	97	363	325	95	386	53	124	20	225	51	132	107	16	393	87	294	126	159	104	389	184	116	149	172	107
Anthoceros_punctatus_v2_contig2_g34660	369	419	771	99	643	521	452	639	824	412	591	331	703	444	1030	716	1171	515	1005	519	802	297	910	501	818	674	646	1034	843	1192	704	1003	1023	744	690	688	795	792	688
Anthoceros_punctatus_v2_contig17_g132150	92	116	111	119	75	135	89	127	109	110	150	100	69	190	77	110	105	250	129	202	202	219	104	143	141	153	148	104	150	132	193	132	224	109	139	163	97	95	114
Anthoceros_punctatus_v2_contig3_g53230	159	90	112	0	43	57	39	45	103	68	98	33	144	34	356	25	59	43	88	49	99	59	79	101	271	54	81	80	61	29	42	99	72	58	35	48	171	230	46
Anthoceros_punctatus_v2_contig4_g61400	1336	2668	4247	1118	3581	4220	3120	4499	3775	1922	3233	2349	2632	5988	2548	4070	5916	6885	5626	6668	5530	3335	5231	4092	4195	5003	5193	4169	4094	5541	5096	5669	7276	3226	3845	4242	3697	2904	5626
Anthoceros_punctatus_v2_contig1_g11960	387	492	505	702	439	541	440	628	586	403	469	493	324	484	407	436	630	999	494	747	865	863	407	535	463	343	607	583	484	686	545	487	794	448	486	516	425	305	419
Anthoceros_punctatus_v2_contig41_g204090	0	0	0	0	0	0	0	0	0	0	0	0	0	0	0	0	0	0	0	0	0	0	0	0	0	0	0	0	0	0	0	0	0	0	0	0	0	0	0
Anthoceros_punctatus_v2_contig19_g140240	1461	16	329	108	424	98	40	131	142	86	89	46	119	69	2764	119	107	146	83	73	58	52	17	9	3775	82	197	212	130	113	67	131	72	77	37	22	1371	2195	992
Anthoceros_punctatus_v2_contig40_g200910	0	0	0	0	0	0	0	0	0	0	0	0	0	0	0	0	0	0	0	0	0	0	0	0	0	0	0	0	0	0	0	0	0	0	0	0	0	0	0
Anthoceros_punctatus_v2_contig3_g46160	157	204	239	181	169	342	223	376	322	271	245	344	214	241	252	259	334	337	366	243	325	222	294	219	244	330	151	424	315	440	235	376	249	314	336	233	248	207	176
Anthoceros_punctatus_v2_contig60_g216880	1112	1067	1501	745	1747	1460	1252	1746	1616	1174	1482	1385	771	996	877	1209	1606	1521	1411	1302	1754	1160	964	1064	1067	1138	835	1708	1622	1626	1215	1261	1499	1080	1384	1167	1056	1134	915
Anthoceros_punctatus_v2_contig2_g38780	921	1202	721	650	148	143	171	403	592	2731	510	382	897	511	1128	359	80	131	170	156	189	1176	189	734	826	1020	1464	377	102	158	221	202	160	584	567	1714	1188	716	991
Anthoceros_punctatus_v2_contig5_g64800	20484	40494	44584	18645	25918	24266	19313	28823	31183	26814	30352	26439	21027	29482	23129	22818	19056	32627	26893	26993	31075	38271	23084	33107	25151	32274	28251	31930	19350	31510	22976	24761	22845	24367	34407	30101	27533	14739	26627
Anthoceros_punctatus_v2_contig29_g169070	0	0	0	0	0	0	0	0	0	0	0	0	0	0	0	0	0	0	0	0	0	0	0	0	0	0	0	0	0	0	0	0	0	0	0	0	0	0	0
Anthoceros_punctatus_v2_contig18_g136080	7055	11399	22176	6162	12998	7207	5299	9492	17223	14919	8050	5222	8455	3131	10926	12341	4836	7699	10130	4842	11796	16295	7836	10883	3815	3650	2973	16933	4891	16733	4545	5342	4949	14145	16680	4768	12568	1517	1981
Anthoceros_punctatus_v2_contig3_g42670	930	1067	1303	1040	981	1278	990	1370	1409	1094	1399	988	870	1233	1086	952	1397	1971	1361	1804	1597	1651	1363	1184	1534	1326	1217	1650	1414	1607	1504	1874	1701	1158	1448	1224	1213	1079	1146
Anthoceros_punctatus_v2_contig5_g68720	1713	1590	2137	1216	2379	2134	1437	2188	2279	1816	1861	1517	1599	1614	2595	1813	2629	2710	2467	2792	2793	2317	1998	1842	2849	1931	1925	2641	2483	2807	2313	2571	3287	2172	2338	1964	2680	2446	2103
Anthoceros_punctatus_v2_contig70_g221960	0	0	0	0	0	0	0	0	0	0	0	0	0	0	0	0	0	0	0	0	0	0	0	0	0	0	0	0	0	0	0	0	0	0	0	0	0	0	0
Anthoceros_punctatus_v2_contig3_g48980	290	371	498	402	406	396	370	499	443	399	441	566	373	380	382	361	487	891	335	657	706	538	538	495	483	449	369	637	444	521	546	470	827	516	527	425	525	336	318
Anthoceros_punctatus_v2_contig2_g39780	1450	1772	2414	1626	1403	1462	1409	1932	1760	1634	1998	1936	1315	1440	1419	1384	1886	2370	1711	2150	1958	1982	1631	1664	2129	1783	1785	2013	1685	1847	1562	1840	1741	1561	1725	1940	1712	1581	1529
Anthoceros_punctatus_v2_contig12_g108980	140	120	256	150	251	190	199	241	213	155	201	111	118	131	128	169	289	230	221	253	194	164	217	143	218	160	218	244	211	215	167	238	261	128	189	247	227	119	155
Anthoceros_punctatus_v2_contig9_g91000	1130	2825	2585	844	2334	1998	1793	2049	2513	2146	2201	938	1710	1398	1240	2182	2449	1364	2155	1375	1973	1413	2062	1606	1719	2012	2335	2820	1996	2287	1814	2482	2103	2253	2414	2043	2139	1811	1458
Anthoceros_punctatus_v2_contig11_g101420	1580	3678	4318	1414	2113	2525	2069	2798	2992	2951	2901	1735	3003	1604	3835	2383	2177	2090	3161	2068	2693	2232	2541	2455	2487	2573	2363	2866	1906	3129	2221	2197	2089	2389	2916	2416	2406	2002	1792
Anthoceros_punctatus_v2_contig15_g124990	0	0	0	0	0	0	0	0	0	0	0	0	0	0	0	0	0	0	0	0	0	0	0	0	0	0	0	0	0	0	0	0	0	0	0	0	0	0	0
Anthoceros_punctatus_v2_contig19_g141110	320	475	1014	834	328	400	228	185	193	645	508	540	338	459	794	608	299	313	170	214	315	912	334	458	199	612	653	485	310	466	313	235	275	503	752	393	349	198	498
Anthoceros_punctatus_v2_contig59_g216650	56	44	67	136	74	47	46	65	91	66	52	63	41	45	68	59	80	97	58	88	94	109	64	55	96	48	32	96	53	77	53	53	98	76	43	47	109	46	96
Anthoceros_punctatus_v2_contig15_g124510	746	801	1090	752	767	900	705	1131	847	713	826	872	599	866	632	737	1214	1620	943	1448	1140	1301	917	924	960	844	998	1356	936	1229	902	1112	1402	867	992	925	904	579	797
Anthoceros_punctatus_v2_contig12_g107180	0	0	0	0	0	0	0	0	0	0	0	0	0	0	0	0	0	0	0	0	0	0	0	0	0	0	0	0	0	0	0	0	0	0	0	0	0	0	0
Anthoceros_punctatus_v2_contig15_g125020	0	0	0	0	0	0	0	0	0	0	0	0	0	0	0	0	0	0	0	0	0	0	0	0	0	0	0	0	0	0	0	0	0	0	0	0	0	0	0
Anthoceros_punctatus_v2_contig29_g174100	0	0	0	0	0	0	0	0	0	0	0	0	0	0	0	0	0	0	0	0	0	0	0	0	0	0	0	0	0	0	0	0	0	0	0	0	0	0	0
Anthoceros_punctatus_v2_contig5_g69450	0	0	0	0	0	0	0	0	0	0	0	0	0	0	0	0	0	0	0	0	0	0	0	0	0	0	0	0	0	0	0	0	0	0	0	0	0	7	0
Anthoceros_punctatus_v2_contig1_g14540	0	0	0	0	0	0	7	0	0	0	0	0	0	0	0	0	0	0	0	6	0	0	0	0	0	0	0	0	0	0	0	0	0	0	0	0	0	0	4
Anthoceros_punctatus_v2_contig1_g19310	834	1071	1553	1188	1143	1211	1106	1719	1600	1184	1363	1502	1020	1078	1284	1013	1405	1637	1265	1251	1293	1129	1184	1223	1294	1115	844	1412	1094	1266	1091	1183	1265	1268	1320	1043	1310	993	1046
Anthoceros_punctatus_v2_contig1_g10430	3692	6239	6177	3694	6834	6382	5538	6491	7316	5472	5805	5172	4362	5128	5251	5056	6762	6417	6192	6011	7288	5902	5235	5010	6549	6600	5288	7208	5970	6441	6001	6785	6423	5202	5458	6561	5626	4547	5776
Anthoceros_punctatus_v2_contig21_g147520	0	0	0	0	10	0	0	0	0	0	0	0	4	0	0	0	0	0	0	0	0	0	0	0	0	0	0	0	0	0	0	0	0	0	0	7	0	7	0
Anthoceros_punctatus_v2_contig12_g107450	5323	6157	8969	4560	6350	6533	5712	8379	8773	6983	6865	4790	5386	5188	7387	5723	6543	6664	7041	7066	8242	8238	5700	5723	8339	5506	5497	7830	6330	7095	6196	6782	7168	6561	6542	6660	7249	6195	6134
Anthoceros_punctatus_v2_contig30_g178650	5377	3880	6250	2961	5248	3104	2850	3970	4245	4659	3821	3327	3625	2669	9823	2889	4739	3677	3243	3786	4368	4081	3237	3076	8387	3529	3755	4203	4799	4155	3030	3660	4191	3462	3542	3632	5951	7620	5156
Anthoceros_punctatus_v2_contig2_g24960	2723	3375	4316	2701	4624	4333	3357	4678	4217	3378	3732	3631	2517	3431	3033	3643	4713	5313	4176	4998	5111	4193	3870	3694	3716	3925	3556	4950	4573	5483	4287	4574	5390	3616	4376	3931	4102	3454	3740
Anthoceros_punctatus_v2_contig4_g60460	2609	1817	2965	1855	1887	2152	1628	2220	2117	2157	2494	1629	1428	1702	4691	1774	1939	2692	2025	1930	1995	2195	1742	1580	3857	1939	1789	2976	2063	2331	2052	1918	1826	2060	2236	2010	2565	2457	2234
Anthoceros_punctatus_v2_contig3_g43070	588	1373	1549	353	1600	1560	1086	1705	1758	985	1646	798	1262	1258	1406	1717	2350	1539	2564	1742	1725	960	2032	1379	1525	1548	1079	1983	1434	2191	2089	2616	1764	1850	1634	1802	1666	1222	1096
Anthoceros_punctatus_v2_contig19_g139870	6839	986	4264	959	1320	907	839	1162	1372	1915	1195	884	1026	951	10346	839	1517	1258	877	1322	1366	1689	783	1104	10118	790	1914	1410	1698	1094	1059	1097	1513	1026	911	1248	5681	8357	3544
Anthoceros_punctatus_v2_contig16_g131010	9725	15492	15020	6474	16861	22027	20470	20950	21320	9243	22917	13858	15257	19627	11144	13870	32352	18730	22616	24123	26676	11844	23946	16788	26456	21711	22709	16719	26807	17766	20686	27952	26077	12944	14429	22322	13585	21779	23260
Anthoceros_punctatus_v2_contig18_g136620	1656	3712	2411	2589	4695	1954	2364	5996	8069	17172	2252	2094	3812	1040	765	4987	1380	3176	3794	2486	3717	5082	2217	3529	1210	1990	1406	3741	914	4301	5208	2557	1969	3493	4304	10000	3130	320	883
Anthoceros_punctatus_v2_contig27_g163050	184	466	458	309	553	612	522	674	674	464	591	430	280	397	433	504	574	758	569	591	595	824	612	498	450	532	360	837	528	731	646	661	541	499	741	588	437	312	446
Anthoceros_punctatus_v2_contig6_g72530	0	0	0	0	0	0	0	0	0	0	0	0	0	0	0	0	0	0	0	0	0	0	0	0	0	0	0	0	0	0	0	0	0	0	0	0	0	0	0
Anthoceros_punctatus_v2_contig14_g120910	477	665	591	411	545	534	300	524	631	552	476	444	445	402	507	458	806	629	465	707	561	535	416	513	527	530	517	556	547	467	613	618	591	589	411	499	620	485	497
Anthoceros_punctatus_v2_contig21_g145800	779	704	1033	833	980	826	652	1005	1015	554	870	945	516	623	689	638	1117	1511	958	1164	1086	1057	925	840	957	837	1045	925	820	989	1069	916	1193	797	893	862	895	819	888
Anthoceros_punctatus_v2_contig25_g158540	22	17	28	85	13	16	0	19	27	82	40	0	12	12	28	8	28	6	16	30	34	54	0	23	12	4	8	13	63	20	21	17	52	13	0	3	21	12	6
Anthoceros_punctatus_v2_contig52_g212960	0	0	0	0	0	0	0	0	0	0	0	0	0	0	0	0	0	0	0	0	0	0	0	0	0	0	0	0	0	0	0	0	0	0	0	0	0	0	0
Anthoceros_punctatus_v2_contig25_g156570	3406	1843	2506	1443	4067	1189	920	1969	2579	3713	1999	1788	2280	1384	2056	1340	3118	1114	1184	1224	2563	2466	1463	1833	3233	1185	1509	1209	3007	1328	1024	959	1659	1408	1827	1726	6421	1604	2429
Anthoceros_punctatus_v2_contig2_g27430	7350	3055	13621	4463	11871	4331	3008	7654	17814	8078	2552	1707	7934	655	8779	14884	1041	8012	10651	2642	14054	14589	3808	3696	3778	619	348	21604	871	18179	1602	2502	1174	11111	9011	762	10554	373	904
Anthoceros_punctatus_v2_contig2_g23990	942	2677	2168	637	1660	1986	1724	2018	2277	2054	3241	1522	1613	1856	1658	1945	1410	1510	2025	1595	1576	1917	2379	2277	1621	1748	1471	1815	1404	1880	1858	2099	1525	1736	2254	3114	1587	1139	1599
Anthoceros_punctatus_v2_contig6_g77470	0	0	0	0	0	0	0	0	0	0	0	0	0	0	0	0	0	0	0	0	0	0	0	0	0	0	0	0	0	0	0	0	0	0	0	0	0	0	0
Anthoceros_punctatus_v2_contig9_g90060	0	0	0	0	0	0	0	0	0	0	0	0	0	0	0	0	0	0	0	0	0	0	0	0	0	0	0	0	0	0	0	0	0	0	0	0	0	0	0
Anthoceros_punctatus_v2_contig29_g172620	0	0	0	0	0	0	0	0	0	0	0	0	0	0	0	0	0	0	0	0	0	0	0	0	0	0	0	0	0	0	0	0	0	0	0	0	0	0	0
Anthoceros_punctatus_v2_contig1_g13010	125	76	107	76	41	52	68	131	42	144	148	163	56	78	70	92	56	138	90	87	46	281	119	123	77	65	76	141	38	95	125	69	59	140	135	193	74	21	61
Anthoceros_punctatus_v2_contig37_g192470	322	730	727	597	695	679	642	891	807	658	732	768	347	484	441	544	823	684	747	474	671	479	545	441	541	638	466	578	765	576	624	665	644	572	644	697	576	502	461
Anthoceros_punctatus_v2_contig3_g49760	1542	4749	4727	1113	2128	2161	1930	2506	2891	2476	2459	1881	2291	3539	2166	2044	2025	2533	2865	2214	2570	2980	2593	3015	2428	4325	4951	2948	1628	3237	2337	2423	2281	2638	3165	3991	3646	1957	3481
Anthoceros_punctatus_v2_contig30_g178770	1516	2110	2437	1224	2253	1676	1606	2455	2237	1567	2064	1569	1316	1883	2077	1717	2102	2802	2045	2370	2235	2144	2144	1829	2236	1981	1396	2733	1937	2548	2294	2308	2244	1842	1964	2047	2086	1876	1672
Anthoceros_punctatus_v2_contig1_g19790	0	0	0	0	0	0	0	0	0	0	0	0	0	0	0	0	0	0	0	0	0	0	0	0	0	0	0	0	0	0	0	0	0	0	0	0	0	0	0
Anthoceros_punctatus_v2_contig3_g40520	15	114	21	235	4	274	100	67	50	288	198	190	11	31	24	104	15	113	110	53	34	174	98	108	24	73	35	209	20	32	42	65	45	184	158	182	0	11	9
Anthoceros_punctatus_v2_contig12_g106320	6837	10561	12669	12209	8466	10482	7836	10604	10858	8982	10087	9692	6293	9302	9674	7729	8901	13275	8991	12030	11475	11804	8375	9195	10231	9690	9479	10414	8737	10272	9097	9726	10791	7580	9183	9837	9016	6718	8618
Anthoceros_punctatus_v2_contig25_g157250	12538	2941	9609	2143	977	1215	1211	1606	1708	3062	1895	1806	3131	1400	29180	937	1210	1441	1322	1292	1443	1646	1351	2151	19151	1470	4845	1267	1546	1412	1353	1102	1293	1037	1633	1744	5333	11602	5683
Anthoceros_punctatus_v2_contig3_g43690	3062	5023	6924	4863	2902	3694	3283	3989	3834	3706	3840	4414	2916	4372	6057	3049	3910	5551	3281	4948	4446	5586	3198	4087	4825	4805	6408	3964	3599	3778	3455	3802	4699	3218	3734	4920	3928	4919	4943
Anthoceros_punctatus_v2_contig9_g94520	455	3334	1960	1399	569	1999	1463	1685	1818	3071	3104	2233	877	1359	715	1789	764	1678	1555	1281	1696	4547	2492	3273	470	1667	1430	1789	744	1485	1321	1005	1299	2301	2721	3074	381	129	432
Anthoceros_punctatus_v2_contig6_g70970	7775	8798	12242	15688	9038	12542	10054	11894	11668	10153	11323	12952	7459	7977	8429	7432	10928	17003	8763	15030	13401	14811	8594	9095	10536	8559	10870	11818	10942	12736	10682	10944	15139	7704	11292	10733	9105	7395	9537
Anthoceros_punctatus_v2_contig123_g229020	0	0	0	0	0	0	0	0	0	0	0	0	0	0	0	0	0	0	0	0	0	0	0	0	0	0	0	0	0	0	0	0	0	0	0	0	0	0	0
Anthoceros_punctatus_v2_contig2_g21870	2	0	0	0	0	0	0	0	0	0	0	4	0	0	0	0	0	0	0	0	0	0	0	0	0	0	0	0	0	0	0	0	0	0	0	0	6	1	8
Anthoceros_punctatus_v2_contig27_g162090	0	0	0	0	0	0	0	0	0	0	0	0	0	0	0	0	0	0	0	0	0	0	0	0	0	0	0	0	0	0	5	0	0	0	0	0	0	0	0
Anthoceros_punctatus_v2_contig28_g164320	352	206	264	258	244	280	141	279	279	154	140	218	110	293	287	197	417	456	231	438	476	352	233	291	405	225	273	339	438	328	272	431	524	179	298	300	267	425	346
Anthoceros_punctatus_v2_contig17_g131540	0	0	0	0	0	0	0	0	0	0	0	0	0	0	0	0	0	0	0	0	0	0	0	0	0	0	0	0	0	0	0	0	0	0	0	0	0	0	0
Anthoceros_punctatus_v2_contig10_g95960	446	595	888	563	1158	1393	823	895	945	705	741	559	573	592	642	686	1699	1049	1036	1250	1143	915	857	534	1033	688	427	1121	1273	1221	970	1028	1422	694	773	714	834	589	752
Anthoceros_punctatus_v2_contig13_g112450	1032	2070	2472	638	2310	1881	1475	1868	2238	1843	1963	1004	1716	1498	1929	2003	2598	1799	2042	2001	2407	1751	2377	1580	2309	1642	1621	3050	2043	2484	1902	2135	2215	1975	1741	1946	2357	1952	1792
Anthoceros_punctatus_v2_contig16_g128540	0	0	0	0	0	0	0	0	0	0	0	0	0	0	0	0	0	0	0	0	0	0	0	0	0	0	0	0	0	0	0	0	0	0	0	0	0	0	0
Anthoceros_punctatus_v2_contig11_g103730	309	209	358	221	799	397	282	352	605	274	298	259	144	187	278	223	945	294	419	550	586	232	268	198	458	197	119	472	985	518	450	605	742	367	349	318	508	404	276
Anthoceros_punctatus_v2_contig65_g218910	0	0	0	0	0	0	0	0	0	0	0	0	0	0	0	0	0	0	0	0	0	0	0	0	0	0	0	0	0	0	0	0	0	0	0	0	0	0	0
Anthoceros_punctatus_v2_contig12_g108470	5	8	0	0	4	7	0	0	9	2	6	0	3	4	5	11	11	38	5	7	11	8	4	10	10	0	0	4	8	0	17	22	2	1	2	12	24	10	19
Anthoceros_punctatus_v2_contig4_g62560	1188	1661	1676	827	1915	1607	1121	1674	1982	1416	1547	1186	1510	1541	1425	1685	1403	1947	2266	1635	1794	1798	1888	1622	1708	1666	1431	2344	1370	2917	1481	1581	1516	1978	2002	1666	2401	1003	973
Anthoceros_punctatus_v2_contig29_g173570	0	0	0	0	0	0	0	0	0	0	0	0	0	0	0	0	0	0	0	0	0	0	0	0	0	0	0	0	0	0	0	0	0	0	0	0	0	0	0
Anthoceros_punctatus_v2_contig19_g138830	4938	10915	11535	5201	13252	13566	11103	13569	14995	9731	14012	8578	7878	6405	7144	12968	15118	9597	15090	9513	12269	8245	13044	9019	9166	9567	7993	13265	10524	14678	10357	12902	13176	12185	10998	10113	10074	8042	7567
Anthoceros_punctatus_v2_contig9_g92960	564	339	621	642	609	690	610	713	678	517	645	456	364	380	432	497	877	1112	814	1091	1090	944	500	578	771	343	499	894	839	918	776	757	1147	618	650	498	797	540	465
Anthoceros_punctatus_v2_contig1_g14840	323	318	381	596	457	279	241	340	398	393	323	337	245	264	466	373	582	710	389	690	534	574	416	270	544	339	487	469	561	579	438	509	616	324	398	354	515	388	321
Anthoceros_punctatus_v2_contig13_g117210	2988	6537	8529	4879	5307	7178	5864	7591	7055	6847	6947	6569	4241	4747	6367	5827	6366	6246	6206	5432	6099	7015	6137	5717	4449	6571	6078	8485	5996	6994	5387	5953	6329	6091	5994	6477	4112	4340	3717
Anthoceros_punctatus_v2_contig40_g197340	0	0	0	0	0	0	0	0	0	0	0	0	0	0	0	0	0	0	0	0	0	0	0	0	0	0	0	0	0	0	0	0	0	0	0	0	0	0	0
Anthoceros_punctatus_v2_contig30_g179420	16	862	719	33	14	25	28	27	22	103	494	608	22	620	820	16	38	54	11	11	28	197	613	868	18	537	331	32	25	28	32	57	68	87	476	757	352	616	755
Anthoceros_punctatus_v2_contig25_g157780	1182	1295	1847	1558	1566	1878	1424	2174	1554	1394	1667	1664	1044	1660	1375	1636	2054	3197	1980	2392	2148	2612	1690	1721	1883	1937	1823	2357	1912	2339	1909	2158	2432	1786	2035	2071	1616	1511	2000
Anthoceros_punctatus_v2_contig1_g16990	1606	1855	2502	1694	1820	1605	1239	1815	2115	1624	2104	1895	1149	1401	1380	1185	1560	1616	1517	1736	1719	1814	1241	1580	1942	1379	1140	1504	1439	1659	1221	1806	1456	1012	1333	1281	1545	1072	1340
Anthoceros_punctatus_v2_contig3_g41690	892	1071	1174	816	1229	1223	964	1596	1389	956	1527	1286	881	1840	913	1276	1559	2712	1478	2031	1916	1670	1374	1599	1321	1827	1267	1824	1604	1793	1736	1661	1993	1144	1257	1574	1085	819	1253
Anthoceros_punctatus_v2_contig11_g103080	1155	2821	2984	3428	1466	2422	2108	2434	2747	1766	2111	2722	1369	2861	1968	1430	2165	3663	2050	3718	3878	3398	1770	2662	2510	2422	3423	1928	1932	2706	2558	2624	3406	1317	2153	2759	1740	1449	2060
Anthoceros_punctatus_v2_contig43_g207980	3909	7789	10253	3977	6609	7826	5188	7390	7934	6060	6403	6145	5466	5937	6049	6316	6732	7579	7322	6944	7234	6810	6174	6224	6153	6767	5976	8845	6247	9161	6115	6740	6042	6045	7202	6032	7454	4925	5381
Anthoceros_punctatus_v2_contig4_g62690	0	0	0	0	0	0	0	0	0	0	0	0	0	0	0	0	0	0	0	0	0	0	0	0	0	0	0	0	0	0	0	0	0	0	0	0	0	0	0
Anthoceros_punctatus_v2_contig17_g133940	753	1071	1299	591	1158	1242	872	1371	1257	1047	874	719	908	1098	1081	1355	1499	1659	1516	1587	1180	1043	1490	1142	1541	1221	944	1171	1311	1578	1343	1421	1733	1170	1118	1198	1455	1146	1036
Anthoceros_punctatus_v2_contig1_g12050	99	61	69	168	41	95	77	77	71	93	71	113	45	78	51	40	62	131	60	162	141	166	53	89	107	72	79	94	90	67	99	99	183	57	93	101	51	71	112
Anthoceros_punctatus_v2_contig69_g221600	667	671	858	709	768	699	602	860	751	591	607	681	485	544	673	662	875	923	749	889	833	823	666	654	850	741	583	882	767	898	729	769	900	647	726	685	799	646	636
Anthoceros_punctatus_v2_contig23_g154070	181	258	437	90	633	292	204	412	624	302	409	238	264	208	481	461	655	260	509	294	370	361	482	220	332	278	122	492	386	623	413	544	399	363	370	241	619	354	310
Anthoceros_punctatus_v2_contig7_g79470	1606	993	1535	1282	1709	1906	1379	1939	2163	1061	1531	1284	1020	1229	1228	1050	3164	2667	1600	3310	2680	1885	1431	1388	2211	1145	1412	1689	2738	2063	2119	2486	3480	1069	1222	1615	1701	1302	1849
Anthoceros_punctatus_v2_contig3_g41340	0	0	6	0	4	0	0	0	0	0	0	0	0	14	0	0	0	0	0	0	0	0	0	0	0	0	0	31	4	0	0	3	12	0	0	6	0	0	0
Anthoceros_punctatus_v2_contig8_g86720	0	0	0	0	0	0	0	0	0	0	0	0	3	0	0	0	0	0	0	0	0	0	0	0	0	0	0	0	0	0	0	0	0	0	0	0	0	0	0
Anthoceros_punctatus_v2_contig40_g196430	0	0	0	0	0	0	0	0	0	0	0	0	0	0	0	0	0	0	0	0	0	0	0	0	0	0	0	0	0	0	0	0	0	0	0	0	0	0	0
Anthoceros_punctatus_v2_contig28_g165740	27	39	61	114	48	47	79	132	115	42	34	38	27	39	57	24	32	45	40	104	109	55	56	85	74	36	66	45	55	83	85	62	100	23	32	54	35	31	10
Anthoceros_punctatus_v2_contig31_g183110	0	0	16	0	0	0	0	0	0	0	0	0	0	0	0	0	0	0	4	0	0	0	0	2	2	0	0	0	3	0	6	0	6	8	0	0	0	0	0
Anthoceros_punctatus_v2_contig2_g21290	1592	941	1857	960	1488	1090	825	1190	1086	871	995	884	1019	2034	1329	618	1695	1393	1007	1669	1427	1055	973	825	3101	1905	2563	949	2248	1152	1355	1916	1495	877	971	1244	2313	4896	5658
Anthoceros_punctatus_v2_contig41_g203350	0	0	0	0	0	0	0	0	0	0	0	0	0	0	0	0	0	0	0	0	0	0	0	0	0	0	0	0	0	0	0	0	0	0	0	0	0	0	0
Anthoceros_punctatus_v2_contig1_g11500	7932	11019	14208	12446	11954	12191	10930	13652	13395	11076	11692	11720	9000	10087	10753	10074	12953	16124	11111	15876	15073	16467	10127	11030	12846	10237	10386	13429	12386	13641	12590	12684	15290	10064	11491	12170	9998	9039	11301
Anthoceros_punctatus_v2_contig41_g206800	0	0	0	0	0	0	0	0	0	0	0	0	0	0	0	0	0	0	0	0	0	0	0	0	0	0	0	0	0	0	0	0	0	0	0	0	0	0	0
Anthoceros_punctatus_v2_contig66_g219620	0	0	0	0	0	0	0	0	0	0	0	0	0	0	0	0	0	0	0	0	0	0	0	0	0	0	0	0	0	0	0	0	0	0	0	0	0	0	0
Anthoceros_punctatus_v2_contig18_g135740	265	422	531	167	393	531	374	402	580	391	437	230	505	391	525	692	822	405	823	517	699	368	631	585	615	363	420	403	517	637	554	592	809	598	623	508	576	295	296
Anthoceros_punctatus_v2_contig40_g199610	0	0	0	0	0	0	0	0	0	0	0	0	0	0	0	0	0	0	0	0	0	0	0	0	0	0	0	0	0	0	0	0	0	0	0	0	0	0	0
Anthoceros_punctatus_v2_contig13_g113840	3399	3832	6100	3341	4121	6523	4865	6895	6998	3963	5616	4417	2750	4319	4884	4414	7397	7904	6010	8953	9105	7569	4262	4417	5682	3779	5426	6265	6585	6695	6473	7389	10548	4483	6184	4901	5000	3895	5063
Anthoceros_punctatus_v2_contig19_g139000	1587	639	1754	1041	1012	992	694	1055	1180	619	1034	913	643	791	3843	650	1710	1458	845	1221	1401	1005	643	755	2270	626	1567	829	1361	1098	1124	955	1639	702	903	971	1252	1278	1018
Anthoceros_punctatus_v2_contig56_g215530	0	0	0	0	0	0	0	0	0	0	0	0	0	0	0	0	0	0	0	0	0	0	0	0	0	0	0	0	0	0	0	0	0	0	0	0	0	0	0
Anthoceros_punctatus_v2_contig7_g78700	14	68	47	8	79	39	27	41	78	25	26	25	64	23	67	67	69	12	108	22	50	26	77	27	79	39	11	59	39	78	32	87	58	63	67	41	67	70	18
Anthoceros_punctatus_v2_contig6_g72200	1795	3569	2925	350	3297	1178	1099	3066	5475	801	2023	2317	2486	1922	1174	1430	2398	1402	1790	2048	2699	953	1591	2256	984	2117	1793	1433	2744	1829	2613	2488	3689	987	2928	4950	2357	1346	1684
Anthoceros_punctatus_v2_contig2_g21120	376	615	731	406	1243	731	758	897	1185	672	850	490	385	293	522	786	863	385	902	489	822	390	685	612	820	561	434	1017	813	1011	626	918	757	834	755	621	700	668	468
Anthoceros_punctatus_v2_contig13_g113460	778	821	885	1261	743	864	731	973	1006	681	826	1019	613	684	817	539	1025	994	646	726	746	905	647	622	1208	736	711	698	838	719	636	746	830	570	619	756	630	901	1113
Anthoceros_punctatus_v2_contig87_g224320	0	0	0	0	0	0	0	0	0	0	0	0	0	0	0	0	0	0	0	0	0	0	0	0	0	0	0	0	0	0	0	0	0	0	0	0	0	0	0
Anthoceros_punctatus_v2_contig108_g227410	1	3	3	2	2	1	1	2	1	0	3	2	1	2	1	1	3	3	2	1	1	2	1	5	2	2	1	2	4	5	2	2	3	2	2	2	2	2	1
Anthoceros_punctatus_v2_contig1_g13860	421	347	451	320	550	366	382	620	480	325	625	365	353	426	432	444	693	621	531	642	516	533	569	533	559	610	464	726	513	700	541	570	759	568	558	546	511	567	423
Anthoceros_punctatus_v2_contig14_g118500	527	563	830	331	870	720	637	913	822	501	729	574	534	680	678	839	1331	1100	918	1127	925	628	951	741	1071	678	647	1087	1067	1040	812	982	1118	874	785	796	1105	807	652
Anthoceros_punctatus_v2_contig5_g65750	1414	1957	2400	1950	1770	1629	1404	2222	2207	1563	2188	1746	1383	1447	1687	1624	1634	2844	1800	2206	2714	2725	1590	2051	1771	1629	1410	2178	1619	2283	1577	2009	1921	1739	2482	1713	1708	954	1412
Anthoceros_punctatus_v2_contig10_g97610	3118	2898	3771	1452	4501	3700	3030	3875	4123	3422	3517	2234	3081	2329	3886	3544	4707	3607	4145	3624	4179	2663	3953	2973	4163	3235	2892	5115	4405	4483	3545	3626	4250	3372	3508	2744	4263	3779	3099
Anthoceros_punctatus_v2_contig40_g198560	0	0	0	0	0	0	0	0	0	0	0	0	0	0	0	0	0	0	0	0	0	0	0	0	0	0	0	0	0	0	0	0	0	0	0	0	0	0	0
Anthoceros_punctatus_v2_contig15_g124030	492	437	574	192	629	498	549	681	644	528	594	518	512	398	531	529	932	691	844	613	667	433	756	479	726	583	486	995	646	789	546	729	795	679	683	603	822	579	518
Anthoceros_punctatus_v2_contig1_g08880	125	211	331	229	265	198	200	158	227	231	315	250	69	107	207	102	188	140	171	114	193	179	133	199	77	153	138	351	238	175	121	147	178	225	196	141	171	104	72
Anthoceros_punctatus_v2_contig2_g24510	2818	4382	5822	3729	2769	3964	3158	3830	3944	3771	3972	3397	2967	2960	3255	3128	2845	4941	3010	3831	3526	4991	2919	3442	3805	3443	3848	4304	2616	3921	3205	3179	3320	3019	3169	3682	3689	2548	3018
Anthoceros_punctatus_v2_contig9_g92030	1708	3219	3251	1689	3060	2636	2207	2663	2834	2738	2322	2249	2178	2590	2644	2585	2864	3575	2832	3549	3074	3215	2409	2464	3259	3213	2641	3854	2785	3404	2971	3251	3283	2770	2740	3138	2506	2762	2835
Anthoceros_punctatus_v2_contig28_g166210	0	0	0	0	0	0	0	0	0	0	0	0	0	0	0	0	0	0	0	0	0	0	0	0	0	0	0	0	0	0	0	0	0	0	0	0	0	0	0
Anthoceros_punctatus_v2_contig1_g15080	22202	35284	47488	32853	25477	36762	25950	30052	24869	20968	33930	32997	21406	45970	16740	21006	16760	59653	27195	37370	35887	38471	21983	24636	43518	44120	66714	22134	18197	32451	30289	29674	26731	16553	27365	33561	35423	23552	65218
Anthoceros_punctatus_v2_contig13_g112330	0	31	242	11	0	20	33	69	45	0	0	27	144	28	80	11	0	68	62	75	51	0	15	31	0	10	40	0	0	70	66	74	66	0	38	27	0	0	0
Anthoceros_punctatus_v2_contig13_g115100	2507	4555	5075	1436	5234	4224	3658	4539	5157	4679	3800	2005	4194	3070	4579	4545	5452	3493	5385	4158	4790	3527	4882	3351	5414	3695	3553	5532	4847	5175	3987	4644	4470	4448	4943	4001	5587	5156	3765
Anthoceros_punctatus_v2_contig23_g152020	362	277	491	38	717	520	299	468	584	399	406	120	573	290	630	678	755	298	942	298	525	202	663	328	623	401	196	916	336	903	473	476	456	671	435	256	734	536	226
Anthoceros_punctatus_v2_contig8_g86860	0	0	0	0	0	0	0	0	0	0	0	0	0	0	0	0	0	0	0	0	0	0	0	0	0	2	2	0	0	0	0	0	0	0	0	0	0	0	0
Anthoceros_punctatus_v2_contig2_g31770	505	255	444	519	443	435	442	585	496	393	413	495	324	312	416	419	621	591	534	666	599	566	460	396	462	383	565	523	534	598	605	539	594	273	445	446	526	309	340
Anthoceros_punctatus_v2_contig118_g228570	0	0	0	0	0	0	0	0	0	0	0	0	0	0	0	0	0	0	0	0	0	0	0	0	0	0	0	0	0	0	0	0	0	0	0	0	0	0	0
Anthoceros_punctatus_v2_contig4_g60870	1844	6518	5383	2122	2654	3573	3216	4096	3847	3867	4447	3432	2298	4787	3352	2997	4496	4208	3472	4680	4248	5405	3139	4283	3922	6169	6648	3761	3856	3669	4272	4538	4408	3385	4576	5164	2868	3764	4010
Anthoceros_punctatus_v2_contig1_g15330	3656	7141	7338	2614	5043	5669	4567	5938	5680	5938	5338	4282	3875	4702	6306	4972	5897	5905	5685	5881	6049	5612	4392	4647	5504	7197	5807	7106	6582	6834	5639	6572	5558	5135	5570	6217	4318	4570	5404
Anthoceros_punctatus_v2_contig37_g192800	1636	1615	2467	774	2376	2067	1441	2229	2206	1970	1908	1591	2050	1791	2276	2363	2557	2641	2419	2067	2424	2346	2379	2140	2543	2338	1641	3347	1912	2867	2031	2203	2522	2524	2250	1982	2905	1960	1953
Anthoceros_punctatus_v2_contig1_g08770	0	0	0	0	0	0	0	0	0	0	0	0	0	0	0	0	0	0	0	0	0	0	0	0	0	0	0	0	0	0	0	0	0	0	0	5	0	0	0
Anthoceros_punctatus_v2_contig14_g119670	4584	3532	5170	1086	5164	2598	2671	3775	5239	3391	3279	2748	3347	3462	6962	2452	3869	3528	3738	3864	4661	4110	3309	3871	6636	3354	3570	3595	3868	3917	3150	3716	3650	3065	3919	3860	4521	4526	4103
Anthoceros_punctatus_v2_contig2_g23560	1316	1757	1788	1125	1558	1619	1166	1869	1602	1600	1612	1495	1071	1474	1632	1522	1590	2423	1756	1763	1649	2256	1700	1702	2119	2169	1344	2320	1646	2064	1827	1902	1843	1896	1448	1862	1719	1541	1738
Anthoceros_punctatus_v2_contig10_g95100	1215	1981	2224	2262	1694	1687	1341	1933	1779	1484	1607	2020	1267	1795	2050	1233	2015	2961	1605	2428	2087	2089	1674	1701	1926	2316	1822	2069	1815	2155	1972	2213	1955	1466	1818	2116	1502	1363	1424
Anthoceros_punctatus_v2_contig16_g128100	1069	1409	1636	523	1036	1251	1186	1628	1465	1148	1548	1214	1110	1078	1358	981	1531	1458	1379	1256	1412	1144	1359	1147	1550	1481	1128	1514	1606	1465	1298	1376	1672	1025	1176	1467	1022	981	1119
Anthoceros_punctatus_v2_contig65_g219270	0	0	0	0	0	0	0	0	0	0	0	0	0	0	0	0	0	0	0	0	0	0	0	0	0	0	0	0	0	0	0	0	0	0	0	0	0	0	0
Anthoceros_punctatus_v2_contig2_g36200	65	71	32	100	40	97	32	105	71	63	61	108	38	15	80	45	41	123	54	104	85	138	45	69	71	61	7	48	70	138	97	39	68	54	63	81	83	31	50
Anthoceros_punctatus_v2_contig34_g188590	982	1061	1328	843	1375	1088	962	1238	1182	1087	1257	1283	786	970	1000	1147	896	1383	1223	1124	1312	1445	1174	1119	1198	978	836	1238	1044	1460	1026	1159	966	1074	1269	1041	1086	802	908
Anthoceros_punctatus_v2_contig54_g214940	20	0	0	0	0	0	2	0	0	2	0	0	0	0	8	0	0	0	0	0	3	0	0	0	19	0	0	0	0	0	0	0	0	0	0	0	16	16	5
Anthoceros_punctatus_v2_contig68_g220850	0	0	0	0	0	0	0	0	0	0	0	0	0	0	0	0	0	0	0	0	0	0	0	0	0	0	0	0	0	0	0	0	0	0	0	0	0	0	0
Anthoceros_punctatus_v2_contig65_g219180	0	0	0	0	0	0	0	0	0	0	0	0	0	0	0	0	0	0	0	0	0	0	0	0	0	0	0	0	0	0	0	0	0	0	0	0	0	0	0
Anthoceros_punctatus_v2_contig3_g51650	25	12	7	0	8	7	13	4	20	14	46	2	17	6	33	23	4	2	22	17	18	14	30	13	59	22	21	26	16	46	24	12	15	26	41	8	21	55	16
Anthoceros_punctatus_v2_contig13_g114270	1241	1261	1769	1353	1444	2374	1521	1829	1507	1179	1700	1426	1110	1285	1778	1402	2114	2622	2045	2057	1964	1652	1247	1170	2105	1462	1471	2329	1435	2409	1790	2066	2064	1293	1342	1481	1968	1771	1917
Anthoceros_punctatus_v2_contig68_g221100	0	0	0	0	0	0	0	0	0	0	0	0	0	0	0	0	0	0	0	0	0	0	0	0	0	0	0	0	0	0	0	0	0	0	0	0	0	0	0
Anthoceros_punctatus_v2_contig41_g205590	0	0	0	0	0	0	0	0	0	0	0	0	0	0	0	0	0	0	0	0	0	0	0	0	0	0	0	0	0	0	0	0	0	0	0	0	0	0	0
Anthoceros_punctatus_v2_contig5_g67600	2536	3548	5214	5398	2333	3962	3295	3787	3856	3174	4391	4576	1716	3706	2633	2139	2903	4874	2493	4404	4692	5945	2740	3842	2867	2963	5080	3212	2741	3367	3055	3139	4527	2627	3790	4099	2367	1473	2883
Anthoceros_punctatus_v2_contig29_g176330	0	0	0	0	0	0	0	0	0	0	0	0	0	0	0	0	0	0	0	0	0	0	0	0	0	0	0	0	0	0	0	0	0	0	0	0	0	0	0
Anthoceros_punctatus_v2_contig65_g218580	0	0	0	0	0	0	0	0	0	0	0	0	0	0	0	0	0	0	0	0	0	0	0	0	0	0	0	0	0	0	0	0	0	0	0	0	0	0	0
Anthoceros_punctatus_v2_contig1_g14060	4077	4446	5006	3994	3580	4011	3366	5173	4502	4299	4503	4763	3437	3281	3740	3749	4936	4834	4261	4156	4142	4710	4400	4259	5927	5132	3785	5146	3827	4897	3321	4516	4402	4254	4522	4074	5099	5245	3484
Anthoceros_punctatus_v2_contig1_g10700	1930	2414	2881	2295	2356	2473	2073	2668	2388	2242	2340	2279	1900	2068	2183	2529	2818	3235	2789	2961	2714	2847	2390	2159	2969	2809	2288	3267	2525	3087	2580	2871	2670	2209	2695	2461	2802	2440	2637
Anthoceros_punctatus_v2_contig3_g54350	623	942	956	889	711	652	557	935	742	796	940	915	562	1063	936	762	854	1537	758	1230	1044	1227	907	888	1057	1230	1254	981	586	1005	790	842	1176	765	963	935	1053	639	946
Anthoceros_punctatus_v2_contig14_g121310	445	61	234	100	55	26	66	65	79	188	74	57	158	104	878	84	120	29	56	104	121	245	100	99	688	67	172	76	134	56	64	70	124	126	70	114	370	298	191
Anthoceros_punctatus_v2_contig29_g167080	0	0	0	0	0	0	0	0	0	0	0	0	0	0	0	0	0	0	0	0	0	0	0	0	0	0	0	0	0	0	0	0	0	0	0	0	0	0	0
Anthoceros_punctatus_v2_contig10_g98700	3621	15419	12827	5063	8777	7645	5910	7612	8497	10355	7020	5887	7159	9369	9830	8725	7641	9647	8376	8998	7941	11060	8157	9015	7860	13052	9777	12220	6809	9611	8244	8198	7978	9888	8931	10547	7191	8367	6930
Anthoceros_punctatus_v2_contig23_g153080	7149	6418	10530	2682	5840	5355	4880	6186	6259	4973	5768	4278	6276	4954	10299	4291	5618	4725	5142	5373	5800	4805	4448	4558	11160	4465	5400	5113	5413	4897	4450	5317	5153	4361	4305	4282	7757	8330	6530
Anthoceros_punctatus_v2_contig2_g29600	85	37	48	194	83	139	62	88	73	57	51	166	54	109	71	107	94	205	86	113	116	148	119	89	91	102	139	112	208	74	62	57	159	111	85	69	83	47	80
Anthoceros_punctatus_v2_contig19_g138910	153	164	340	163	103	185	125	148	121	177	199	151	143	195	176	148	195	167	175	165	136	170	254	145	168	260	248	335	110	303	276	232	238	196	186	284	168	112	133
Anthoceros_punctatus_v2_contig20_g141950	1503	2669	2973	1001	3111	2689	2126	2492	3263	2390	2250	1360	2277	1498	2389	2722	3201	1786	3351	2251	2953	2080	2569	1789	3287	1996	1537	2988	2681	2961	2433	2596	2951	2566	2204	2257	3061	2710	2239
Anthoceros_punctatus_v2_contig113_g228020	0	0	0	0	0	0	0	0	0	0	0	0	0	0	0	0	0	0	0	0	0	0	0	0	0	0	0	0	0	0	0	0	0	0	0	0	0	0	0
Anthoceros_punctatus_v2_contig62_g217350	844	2021	2468	1724	836	1702	1344	1633	1332	1273	2240	2189	976	1735	1306	1280	1071	1980	1229	1456	1404	2279	1906	2029	1075	1668	2028	1282	890	1768	1216	1168	1196	1319	1917	1997	1282	655	1040
Anthoceros_punctatus_v2_contig23_g151820	1672	2918	3683	1500	2689	3337	2570	2766	2896	3356	3122	2770	2229	3270	2115	3205	3392	3627	3207	3810	3234	4549	3121	3083	3092	2610	3351	4726	2904	3823	4192	2865	3936	3465	3243	4253	2909	2606	3766
Anthoceros_punctatus_v2_contig2_g23380	1630	1393	1842	1902	1451	1696	1660	2308	1826	1420	1878	2155	1308	1767	1503	1307	2412	2878	2040	2328	2126	1735	1543	1613	2262	1917	1585	2399	2106	2141	2288	2228	2607	1396	1432	2065	1792	1389	2151
Anthoceros_punctatus_v2_contig16_g127590	601	276	470	259	610	332	321	441	440	427	287	213	405	242	629	405	1120	356	470	406	661	288	305	356	1008	266	341	494	541	382	403	397	472	366	396	221	707	800	399
Anthoceros_punctatus_v2_contig31_g182040	815	1315	1671	701	1283	1396	1236	1578	1613	1145	1304	1354	802	1095	1067	938	1233	1669	1334	1742	1829	2090	1144	1351	1541	1290	1173	1461	1534	1455	1447	1454	1543	1017	1550	1617	1339	927	1270
Anthoceros_punctatus_v2_contig2_g32450	628	2723	2214	816	931	1931	1383	1799	1839	1087	1652	2140	1025	2160	1213	954	1488	1840	1476	2380	1726	1274	1262	1583	1343	2326	2560	881	1433	1314	1434	1921	1620	765	1250	2375	911	802	1654
Anthoceros_punctatus_v2_contig52_g214580	0	0	0	0	0	0	0	0	0	0	0	0	0	0	0	0	0	0	0	0	0	0	0	0	0	0	0	0	0	0	0	0	0	0	0	0	0	0	0
Anthoceros_punctatus_v2_contig2_g26800	0	0	0	0	0	0	0	0	0	0	0	0	0	0	0	0	0	0	0	0	0	0	0	0	0	0	0	0	0	0	0	0	2	0	0	0	0	0	0
Anthoceros_punctatus_v2_contig1_g06030	2065	373	502	191	624	235	173	220	223	373	258	230	532	298	1155	216	553	237	235	313	407	813	224	249	2568	359	485	173	932	217	245	259	471	250	311	339	1946	1911	2738
Anthoceros_punctatus_v2_contig2_g22380	0	0	0	0	0	0	0	0	0	0	0	0	0	0	0	0	0	0	0	0	0	0	0	0	0	0	0	0	0	0	0	0	0	0	0	0	0	0	0
Anthoceros_punctatus_v2_contig1_g09020	766	1467	1578	1026	959	1283	1083	1523	1397	1147	1237	1513	725	1293	1243	853	1340	1774	1080	1916	1489	1918	902	1283	1312	1273	1662	1183	1172	1191	1202	1256	1506	1081	1225	1228	1048	976	1033
Anthoceros_punctatus_v2_contig3_g50290	988	20023	32881	2754	2184	1826	1458	2481	8547	20834	7300	5474	2648	2491	9164	6095	671	1763	3746	1155	1927	16040	9086	20181	489	2381	3137	7650	489	6355	2250	1143	1015	13908	18828	11625	1783	148	277
Anthoceros_punctatus_v2_contig2_g28950	1138	2206	2133	883	2071	2405	1383	2183	2085	2014	2128	1583	1498	1434	1623	1850	2269	1643	2064	1743	1995	1551	2150	1586	2272	2028	1115	2870	1888	2545	1727	1925	1941	2089	2174	1956	2139	1549	1427
Anthoceros_punctatus_v2_contig6_g78180	4782	10990	12258	5563	8126	9036	6844	9594	9531	9344	8203	7122	7629	8709	10317	8849	9872	11488	9766	11011	11445	10593	9764	9541	10056	11868	10944	12643	9273	11560	9346	9958	11528	9289	10701	10634	9458	9213	9234
Anthoceros_punctatus_v2_contig41_g206020	0	0	0	0	0	0	0	0	0	0	0	0	0	0	0	0	0	0	0	0	0	0	0	0	0	0	0	0	0	0	0	0	0	0	0	0	0	0	0
Anthoceros_punctatus_v2_contig36_g191330	1300	5030	5623	9205	2520	6637	5484	5729	4018	5561	11740	10538	2434	3811	3053	3799	3046	7361	4116	4436	4146	8751	6689	5846	1376	3805	3612	4631	2571	5202	3330	2799	4373	4735	6793	5501	1917	678	1620
Anthoceros_punctatus_v2_contig1_g03640	185	1336	934	455	305	327	189	333	325	1182	920	663	316	244	398	540	133	384	420	146	224	1077	507	700	134	475	316	877	102	535	202	203	259	1282	870	362	308	66	167
Anthoceros_punctatus_v2_contig29_g177060	0	0	0	0	0	0	0	0	0	0	0	0	0	0	0	0	0	0	0	0	0	0	0	0	0	0	0	0	0	0	0	0	0	0	0	0	0	0	0
Anthoceros_punctatus_v2_contig12_g110130	1147	2141	2213	1044	1523	1321	1084	1550	1448	1577	1504	1219	1261	1948	1684	1463	1742	2245	1644	2149	1895	2370	1497	1718	1597	2399	2110	2070	1726	1897	1564	1771	1959	1503	1687	2009	1411	1419	1451
Anthoceros_punctatus_v2_contig15_g123330	0	0	0	0	0	0	0	0	0	0	0	0	0	0	0	0	0	0	0	0	0	0	0	0	0	0	0	0	0	0	0	0	0	0	0	0	0	0	0
Anthoceros_punctatus_v2_contig3_g45120	5874	7686	8407	3649	5948	6835	5687	7801	8059	8686	8387	5579	5215	5732	5897	6856	6056	6524	7508	5514	7532	7213	6778	7738	6854	5919	6251	8103	5399	6458	6520	5829	6298	6935	7080	8670	5717	4602	5391
Anthoceros_punctatus_v2_contig29_g169730	0	0	0	0	0	0	0	0	0	0	0	0	0	0	0	0	0	0	0	0	0	0	0	0	0	0	0	0	0	0	0	0	0	0	0	0	0	0	0
Anthoceros_punctatus_v2_contig42_g207080	5295	12228	18724	6897	4465	10666	7818	9351	8797	11151	12485	9860	6785	11209	13460	9251	7546	10971	8277	10180	10231	18572	8434	10907	9081	10422	13417	11123	7925	9495	7773	8548	8828	9842	10495	11552	5160	6414	8638
Anthoceros_punctatus_v2_contig8_g85170	0	0	0	0	0	0	0	0	0	0	0	0	0	0	0	0	0	0	0	0	0	0	0	0	0	0	0	0	0	0	0	0	0	0	0	0	0	0	0
Anthoceros_punctatus_v2_contig30_g178430	643	2081	1175	1367	994	1583	1385	1674	1785	965	1586	1766	1181	1173	363	628	2289	1466	1215	1833	1971	1164	1210	1465	1072	1171	1676	934	2046	1050	1228	1498	2121	894	933	1527	701	813	833
Anthoceros_punctatus_v2_contig26_g158950	38	283	238	62	72	65	87	142	140	186	125	156	83	176	127	283	34	187	142	143	132	275	156	249	25	145	122	145	47	109	48	67	116	227	277	94	58	0	31
Anthoceros_punctatus_v2_contig1_g07340	1330	1938	2106	2368	1342	1853	1380	1810	1632	1483	1880	1888	1192	1995	1505	1344	1334	2503	1641	2155	1886	2290	1487	1790	2034	2279	2243	2359	1368	1826	1941	1862	1688	1525	1587	2220	1623	1735	2297
Anthoceros_punctatus_v2_contig4_g58600	387	457	687	441	587	535	333	579	563	530	474	511	393	553	521	536	751	806	685	852	868	735	631	664	669	625	717	883	560	693	680	629	933	444	678	644	689	446	620
Anthoceros_punctatus_v2_contig6_g78450	0	0	0	0	0	0	0	0	0	0	0	0	0	0	0	0	0	0	0	0	0	0	0	0	0	0	0	0	0	0	0	0	0	0	0	0	0	0	0
Anthoceros_punctatus_v2_contig16_g129300	0	45	85	43	20	47	37	51	20	42	35	81	18	46	30	9	41	81	20	49	44	51	38	37	21	64	47	26	16	27	37	55	30	21	35	65	17	10	43
Anthoceros_punctatus_v2_contig11_g101810	5	0	3	12	6	0	0	0	0	5	5	14	0	0	12	0	0	18	3	6	0	4	0	0	0	0	0	16	12	17	0	0	0	22	0	0	11	4	7
Anthoceros_punctatus_v2_contig1_g06690	957	1343	1234	1153	788	764	691	814	759	951	1299	1391	707	714	938	599	632	801	558	795	1002	1089	724	832	584	756	705	594	654	650	485	633	766	563	660	924	407	660	1046
Anthoceros_punctatus_v2_contig33_g186370	0	0	0	0	0	0	0	0	0	0	0	0	0	0	0	0	0	0	0	0	0	0	0	0	0	0	0	0	0	0	0	0	0	0	0	0	0	0	0
Anthoceros_punctatus_v2_contig23_g152840	2526	3571	3244	1405	3159	2360	2126	2499	2997	2975	2960	1547	2699	1928	3139	3000	3280	1815	3496	1923	2742	2121	2936	2120	3200	2601	2198	3253	2815	2922	2420	2512	2381	2911	2842	2552	3252	3024	2333
Anthoceros_punctatus_v2_contig32_g183730	108	141	123	255	182	129	130	133	166	177	156	181	110	183	118	123	148	229	164	297	293	280	117	186	171	169	246	190	173	271	199	187	244	92	196	148	187	115	280
Anthoceros_punctatus_v2_contig8_g86000	300	297	338	428	272	408	285	311	383	412	410	332	241	304	244	268	438	584	289	624	505	522	302	335	319	280	329	528	323	443	431	405	364	342	407	317	265	173	219
Anthoceros_punctatus_v2_contig3_g45690	116	704	502	138	156	918	816	554	571	774	980	297	381	401	939	868	747	454	640	554	442	426	868	570	419	569	1122	717	722	563	667	669	705	933	596	854	240	1019	650
Anthoceros_punctatus_v2_contig2_g37660	559	997	1079	447	1040	933	750	852	1175	902	837	595	923	651	702	1272	1177	975	1339	803	1101	761	1121	816	999	955	785	1531	892	1620	974	1176	1154	1343	1291	934	1147	742	701
Anthoceros_punctatus_v2_contig2_g33320	3121	2792	4392	2008	2911	2918	2457	3625	3146	2597	2799	2401	2578	2849	3639	2509	4000	3616	3317	3630	3916	2944	3040	3108	4637	2923	3304	3614	3203	3477	3145	3728	3916	2617	3043	2951	3923	4292	3488
Anthoceros_punctatus_v2_contig17_g133590	220	309	323	518	238	313	254	340	347	249	387	319	270	374	298	237	289	696	253	548	528	515	337	400	327	326	391	344	311	474	401	319	491	206	337	434	301	196	292
Anthoceros_punctatus_v2_contig36_g191590	268	583	367	401	213	302	216	351	319	573	322	340	352	409	366	271	272	426	192	362	269	490	268	372	381	594	556	327	269	236	305	339	386	419	420	481	418	266	425
Anthoceros_punctatus_v2_contig42_g207330	2624	1698	2969	1582	1934	1997	1651	2089	2436	1273	1910	1723	1784	2037	1767	1311	2011	2319	1758	1946	2088	2415	1306	1594	3158	1493	2274	1697	1710	2108	1694	1781	2518	1286	1728	1493	2715	1772	2632
Anthoceros_punctatus_v2_contig1_g06960	8677	14830	17185	10202	12714	12986	10584	14941	14179	13441	12696	11847	10018	11542	12879	11662	13519	14042	12969	14014	15064	14754	11666	12257	15296	14489	13757	16233	13215	14664	12326	13568	13535	12326	12851	13738	12520	11096	12022
Anthoceros_punctatus_v2_contig5_g68120	880	5494	3709	1773	2422	2208	1972	2433	1914	4561	2803	3973	2189	5187	1288	3373	1298	3124	2433	2209	2271	3494	2679	3412	2201	5300	5347	4141	1425	2681	2887	1937	1830	2580	3153	6695	2554	1586	2910
Anthoceros_punctatus_v2_contig7_g82960	444	888	891	301	914	929	695	1061	1113	694	961	749	848	806	924	1071	1127	1096	1411	833	919	762	954	1042	1047	819	641	1392	805	1211	996	1237	1052	1127	915	1061	1094	870	664
Anthoceros_punctatus_v2_contig29_g168460	0	0	0	0	0	0	0	0	0	0	0	0	0	0	0	0	0	0	0	0	0	0	0	0	0	0	0	0	0	0	0	0	0	0	0	0	0	0	0
Anthoceros_punctatus_v2_contig1_g02270	2740	7488	6773	5020	3977	5855	4659	6206	5928	4232	5593	5287	3253	6899	3987	3869	5090	6527	4942	7422	6753	5709	4176	5008	4611	6300	6924	4404	5523	4860	5942	6939	5788	4320	4402	7135	3388	2955	5347
Anthoceros_punctatus_v2_contig3_g42470	2005	3703	2877	767	4351	3048	2501	3061	3780	2897	3032	1059	3842	1269	3614	4122	4144	1145	4648	1661	2677	875	3523	1692	4110	2336	1864	3890	2824	3738	2474	2904	2828	4020	2718	2686	4549	4526	2044
Anthoceros_punctatus_v2_contig2_g39540	11	27	10	1	16	23	32	20	31	31	30	1	18	20	13	56	31	46	28	32	30	45	36	22	19	28	43	24	25	47	7	35	49	34	25	14	26	9	5
Anthoceros_punctatus_v2_contig2_g34310	89	206	192	143	157	149	183	150	215	155	146	165	131	113	150	145	196	117	193	154	173	114	162	135	155	126	107	181	129	196	151	249	218	233	132	136	190	161	118
Anthoceros_punctatus_v2_contig35_g189280	44	35	74	40	245	83	33	76	139	80	95	38	22	30	110	51	187	52	65	25	82	23	52	16	135	26	59	122	171	47	58	124	155	88	44	51	88	105	79
Anthoceros_punctatus_v2_contig1_g00690	6036	7902	6538	2187	5832	3643	3686	5907	8001	4328	4892	2880	5327	3435	7469	4309	5353	3238	6465	3440	6516	3201	5576	5817	6330	4773	3778	4667	3845	5719	3870	3823	4817	4578	5461	5013	6562	3592	2473
Anthoceros_punctatus_v2_contig11_g104550	338	408	566	540	547	549	373	515	624	473	428	435	304	470	427	428	683	797	547	775	705	608	556	508	603	444	404	721	536	661	585	659	823	547	492	526	439	530	420
Anthoceros_punctatus_v2_contig26_g160400	14	5	9	44	58	17	15	27	38	11	14	7	3	19	14	39	31	71	22	28	21	20	12	19	16	3	26	15	39	18	40	41	38	5	6	30	11	5	0
Anthoceros_punctatus_v2_contig3_g53740	14167	24289	28762	5511	32518	16957	14645	22965	32834	16720	19461	9586	24445	11611	25175	22118	16118	13731	32406	12090	29243	11919	24127	16675	19304	13844	8132	19457	12088	27723	11232	15002	10293	17594	19298	10644	31249	13022	11562
Anthoceros_punctatus_v2_contig11_g103140	0	0	0	0	0	0	0	0	0	0	0	0	0	0	0	0	0	0	0	0	0	0	0	0	0	0	0	0	0	0	0	0	0	0	0	0	0	0	0
Anthoceros_punctatus_v2_contig63_g217660	36	35	37	45	31	26	30	30	39	41	35	40	25	32	30	30	31	58	31	54	35	48	24	27	42	32	27	59	28	46	36	46	50	32	22	32	49	19	37
Anthoceros_punctatus_v2_contig5_g69290	100	232	128	42	253	215	183	209	424	202	158	73	267	110	381	319	360	69	375	94	226	94	318	120	350	171	127	277	278	271	234	265	211	269	166	135	401	289	227
Anthoceros_punctatus_v2_contig1_g00520	305	229	389	354	393	429	325	439	293	208	308	701	187	432	209	274	421	663	316	459	446	468	256	373	575	483	731	495	474	557	389	484	577	281	387	507	354	426	845
Anthoceros_punctatus_v2_contig7_g83610	242	861	764	416	306	348	242	453	430	813	803	627	519	441	383	562	177	416	445	277	301	948	682	659	462	727	383	649	132	643	237	292	265	959	726	581	343	219	229
Anthoceros_punctatus_v2_contig29_g174740	0	0	0	0	0	0	0	0	0	0	0	0	0	0	0	0	0	0	0	0	0	0	0	0	0	0	0	0	0	0	0	0	0	0	0	0	0	0	0
Anthoceros_punctatus_v2_contig10_g99420	226	303	439	182	293	358	367	421	365	229	298	231	270	352	252	191	354	387	292	530	480	457	326	347	415	293	255	441	368	498	440	337	413	251	368	408	452	214	336
Anthoceros_punctatus_v2_contig35_g189750	352	304	451	298	529	482	415	595	568	392	490	359	298	339	362	533	1010	602	548	554	616	612	386	334	703	453	405	683	778	733	625	631	726	444	595	557	493	312	256
Anthoceros_punctatus_v2_contig3_g48610	2617	2697	3706	1823	2841	2975	2232	3779	3339	2404	2692	2613	2842	2526	2420	2380	3786	3598	2665	3443	3223	3027	2537	2554	4211	2642	2612	2977	3081	2914	2781	3249	3295	2528	2601	2679	4057	2648	2755
Anthoceros_punctatus_v2_contig2_g31890	613	639	1020	256	1025	1001	645	985	1064	891	899	961	627	1033	844	990	1185	1608	1137	1459	1258	1282	1053	1103	1083	1013	1098	1254	1150	1256	1147	1133	1607	1090	1182	1124	1201	721	768
Anthoceros_punctatus_v2_contig28_g165260	105	137	148	61	209	137	119	128	242	180	107	31	200	54	344	174	387	68	256	78	117	19	216	80	246	121	60	167	142	147	178	186	196	159	102	135	229	218	90
Anthoceros_punctatus_v2_contig26_g161750	3650	3585	5562	5222	4092	6083	4570	5135	4039	4669	5382	4903	3018	4128	3246	5404	4631	6383	4512	6045	5227	6625	4153	3427	4954	4875	4478	6840	4929	5455	4493	5635	4541	4647	4652	4252	3363	3596	5503
Anthoceros_punctatus_v2_contig82_g223930	0	0	0	0	0	0	0	0	0	0	0	0	0	0	0	0	0	0	0	0	0	0	0	0	0	0	0	0	0	0	0	0	0	0	0	0	0	0	0
Anthoceros_punctatus_v2_contig33_g187130	1730	1753	2260	809	2282	1941	1490	2283	2297	1597	1976	1394	1738	1546	2602	2128	2878	2239	2684	2259	2422	1678	2313	1884	3081	1817	1617	2843	2337	2843	2019	2501	2507	2106	1914	2141	2710	2352	1819
Anthoceros_punctatus_v2_contig52_g214410	0	0	0	0	0	0	0	0	0	0	0	0	0	0	0	0	0	0	0	0	0	0	0	0	0	0	0	0	0	0	0	0	0	0	0	0	0	0	0
Anthoceros_punctatus_v2_contig11_g105600	5212	9681	9842	3006	12419	9868	8165	9392	13170	9506	7985	4255	9504	5378	11163	11747	14355	6948	14724	8003	10423	5126	9387	5916	11933	9012	5781	14685	11237	13198	10226	12616	9608	11387	9089	8846	10676	12388	10170
Anthoceros_punctatus_v2_contig8_g87870	0	0	0	0	0	0	0	0	0	0	0	0	0	0	0	0	0	0	0	0	0	0	0	0	0	0	0	0	0	0	0	0	0	0	0	0	0	0	0
Anthoceros_punctatus_v2_contig18_g137110	540	758	957	623	585	525	633	762	855	659	580	690	477	864	566	492	813	1080	698	1037	1084	904	446	663	702	652	699	612	869	572	832	658	968	494	762	927	582	528	665
Anthoceros_punctatus_v2_contig2_g30140	0	0	0	0	0	0	0	0	0	0	0	0	0	0	0	0	12	0	0	0	0	0	0	0	0	0	9	0	0	0	0	0	0	0	0	0	3	0	0
Anthoceros_punctatus_v2_contig32_g185190	1170	1532	2575	1211	1285	1483	1327	1672	1353	1274	1460	1610	972	1228	1120	872	1369	1932	1392	1782	1417	1676	945	1245	1492	1081	1804	1479	1439	1322	1416	1684	1752	934	1188	1631	971	1187	1483
Anthoceros_punctatus_v2_contig14_g119700	1	4	14	0	16	9	0	15	10	4	8	13	8	8	14	10	7	7	5	2	17	0	10	3	28	11	12	20	15	8	34	11	25	6	30	8	28	21	18
Anthoceros_punctatus_v2_contig11_g100380	579	704	976	588	681	631	599	777	732	678	882	791	496	727	580	654	619	1062	652	768	767	1064	605	944	683	737	778	732	561	881	639	675	807	736	768	695	812	503	601
Anthoceros_punctatus_v2_contig7_g81610	0	13	11	0	0	0	0	0	0	0	0	0	4	7	3	0	0	0	0	0	0	0	0	0	0	0	0	6	0	5	0	0	0	0	0	4	0	10	0
Anthoceros_punctatus_v2_contig12_g109100	179	473	550	285	272	468	422	599	462	260	551	545	221	473	377	331	722	719	508	539	507	286	437	408	313	554	638	484	723	748	563	672	757	417	489	613	329	219	546
Anthoceros_punctatus_v2_contig4_g55730	0	0	0	0	0	0	0	0	0	0	0	0	0	0	0	0	0	0	0	0	0	0	0	0	0	0	0	0	0	0	0	0	0	0	0	0	0	0	0
Anthoceros_punctatus_v2_contig2_g31230	0	0	0	6	0	0	0	0	3	0	0	0	6	0	13	0	0	0	4	14	5	9	0	0	13	0	0	7	0	0	0	0	0	0	0	4	12	0	0
Anthoceros_punctatus_v2_contig132_g229500	0	0	0	0	0	0	0	0	0	0	0	0	0	0	0	0	0	0	0	0	0	0	0	0	0	0	0	0	0	0	0	0	0	0	0	0	0	0	0
Anthoceros_punctatus_v2_contig22_g148250	0	0	0	0	0	0	0	0	0	0	0	0	0	0	0	0	0	0	0	0	0	0	0	0	0	0	0	0	0	0	0	0	0	0	0	0	0	0	0
Anthoceros_punctatus_v2_contig11_g101380	747	976	1191	1411	829	1240	1071	1394	1276	999	1077	1301	719	1044	786	1069	1200	2050	1129	1905	1580	1637	924	1162	1285	1393	1245	1347	1322	1613	1328	1508	1544	1023	1233	1511	927	836	1096
Anthoceros_punctatus_v2_contig3_g46570	1996	2571	3637	1296	3683	3234	2378	3095	3559	2923	2863	1714	2781	2005	3152	2955	3994	3015	3583	2672	3754	2392	3065	2245	4017	2533	2537	3761	2998	3185	2813	3204	3486	2924	2934	2771	3698	2956	2699
Anthoceros_punctatus_v2_contig3_g49560	172	332	347	244	238	200	167	309	292	234	222	299	174	282	253	247	328	502	301	458	518	488	243	433	193	347	338	503	265	395	380	299	377	231	337	378	246	126	90
Anthoceros_punctatus_v2_contig42_g207850	0	0	0	0	0	0	0	0	0	0	0	0	0	0	0	0	0	0	0	0	0	0	0	0	0	0	0	0	0	0	0	0	0	0	0	0	0	0	0
Anthoceros_punctatus_v2_contig13_g115660	67	59	80	111	126	361	273	325	262	47	71	130	119	79	66	167	324	305	385	357	148	112	61	33	230	62	43	300	330	299	315	374	323	81	125	86	88	23	100
Anthoceros_punctatus_v2_contig3_g54830	1367	2302	2555	1557	2284	2693	1970	2641	2463	2471	2686	1923	1933	2458	2157	2526	2623	4160	2899	3522	3399	3487	3091	2827	2312	2886	2734	4162	2385	3797	2754	2962	3058	2939	3591	2920	2558	1586	2135
Anthoceros_punctatus_v2_contig14_g121510	746	574	810	206	806	555	500	477	551	480	581	423	551	458	397	559	611	514	582	482	534	408	517	427	886	503	729	656	502	695	612	497	596	487	486	519	1189	802	918
Anthoceros_punctatus_v2_contig29_g172350	0	0	0	0	0	0	0	0	0	0	0	0	0	0	0	0	0	0	0	0	0	0	0	0	0	0	0	0	0	0	0	0	0	0	0	0	0	0	0
Anthoceros_punctatus_v2_contig3_g45900	281	956	774	855	560	567	522	784	675	941	999	815	454	526	367	668	486	971	736	673	738	1387	785	901	527	891	478	1071	464	953	512	448	731	920	1080	803	514	234	506
Anthoceros_punctatus_v2_contig5_g66210	1549	2353	2241	1908	1963	2553	2006	2929	2338	1987	2654	2299	1421	2147	1863	2114	2498	3826	2514	3232	3117	3109	2161	2392	1898	3110	2557	2872	2476	2818	2714	2854	3010	2262	2546	2878	1835	1472	2390
Anthoceros_punctatus_v2_contig50_g211830	0	5	0	0	8	7	18	0	8	10	30	5	14	12	8	12	19	0	13	14	13	8	0	3	6	12	3	8	7	8	16	6	8	22	10	8	1	7	8
Anthoceros_punctatus_v2_contig77_g223310	0	0	2	0	0	0	0	0	0	0	0	0	0	0	4	0	0	0	0	0	0	0	0	0	0	0	0	0	0	0	0	0	0	0	0	0	0	0	0
Anthoceros_punctatus_v2_contig34_g187470	1184	3144	3108	1093	1818	1716	1552	2033	2193	2381	1801	1589	1464	1684	1941	1880	1599	1723	2210	1809	2029	2532	1696	1960	1416	2331	1736	2577	1282	2306	2113	2084	1864	2114	2135	2152	1622	1346	1263
Anthoceros_punctatus_v2_contig70_g222330	0	0	0	0	0	0	0	0	0	0	0	0	0	0	0	0	0	0	0	0	0	0	0	0	0	0	0	0	0	0	0	0	0	0	0	0	0	0	0
Anthoceros_punctatus_v2_contig3_g47220	235	0	2	0	4	0	4	0	0	0	0	0	0	0	0	0	0	0	6	0	6	0	0	0	80	0	0	0	0	0	0	0	0	0	0	0	69	425	1707
Anthoceros_punctatus_v2_contig2_g39840	606	26	371	47	58	19	24	20	59	57	32	25	99	25	1037	46	73	71	36	78	72	50	31	36	1178	39	135	75	45	112	32	48	59	60	59	28	668	754	260
Anthoceros_punctatus_v2_contig11_g104230	1536	2498	2695	1672	1794	1766	1653	2265	2925	2308	2285	1171	2097	1405	2216	1916	1992	1507	2010	1746	2078	1675	1943	2036	2859	1566	1952	1501	1670	1658	1646	1688	1955	2035	2017	2340	2376	2040	2011
Anthoceros_punctatus_v2_contig10_g100100	2115	1195	1971	1421	2495	1562	1069	1481	1854	2280	1233	752	1627	1050	3144	1663	2380	1682	1730	1999	2020	1660	1365	1369	3511	1258	1523	1795	2280	1675	1897	1893	2527	1779	1441	1402	2729	2805	1885
Anthoceros_punctatus_v2_contig41_g202240	0	0	0	0	0	0	0	0	0	0	0	0	0	0	0	0	0	0	0	0	0	0	0	0	0	0	0	0	0	0	0	0	0	0	0	0	0	0	0
Anthoceros_punctatus_v2_contig13_g118050	179	194	331	248	189	329	235	289	322	143	239	353	185	162	213	196	290	404	224	451	347	400	198	212	264	223	225	474	319	498	278	312	407	187	188	249	251	130	136
Anthoceros_punctatus_v2_contig12_g108270	18	13	38	146	29	48	50	88	114	39	12	0	19	0	11	58	110	136	33	152	87	61	17	4	16	15	0	51	67	40	91	92	95	39	29	11	2	4	20
Anthoceros_punctatus_v2_contig60_g217000	2812	2691	3501	1697	3466	3101	2429	3787	3496	2789	2896	2570	2233	2655	3843	2794	4364	3868	3578	3686	4170	3058	3298	2986	5133	3003	2852	3867	3574	4001	3130	3845	3908	2883	3113	3207	4132	3951	3736
Anthoceros_punctatus_v2_contig11_g101490	1450	2379	3123	1373	2636	2316	1801	2235	2475	2279	1990	1901	1909	1650	2565	2278	3064	2568	2726	2651	2833	2772	2444	1924	2722	2194	2132	3321	2462	2790	2569	2546	2827	2471	2471	2225	2693	2224	2112
Anthoceros_punctatus_v2_contig22_g149610	10264	13820	17122	21577	8890	12144	11206	12994	10576	12260	18149	20792	7546	13528	11441	7715	7919	16267	8898	12511	12783	19171	11089	13774	10092	13483	16970	10389	8673	10918	9466	8496	11203	8713	14154	14253	8140	6938	13978
Anthoceros_punctatus_v2_contig21_g146590	127	643	1364	369	242	432	448	851	765	245	378	251	1045	553	507	349	340	508	684	798	729	352	384	467	304	526	730	448	230	599	677	721	574	267	342	484	171	183	138
Anthoceros_punctatus_v2_contig40_g201340	0	0	0	0	0	0	0	0	0	0	0	0	0	0	0	0	0	0	0	0	0	0	0	0	0	0	0	0	0	0	0	0	0	0	0	0	0	0	0
Anthoceros_punctatus_v2_contig6_g73970	261	323	425	66	354	274	239	412	480	270	291	165	407	330	363	389	413	445	434	298	431	251	411	307	452	320	379	502	486	438	453	520	288	362	340	351	424	378	351
Anthoceros_punctatus_v2_contig22_g150100	2554	948	3018	1078	2218	1100	1034	1647	1749	1702	1364	1222	1467	819	3538	969	1601	1180	1016	1513	1448	1112	743	753	4229	670	1603	1395	1865	1183	1068	927	1359	1075	1077	923	4058	4627	2478
Anthoceros_punctatus_v2_contig48_g211160	8	0	6	22	6	7	4	2	3	7	2	8	13	6	2	12	4	2	14	22	0	9	12	5	4	7	2	20	15	27	10	25	13	3	19	4	2	3	8
Anthoceros_punctatus_v2_contig29_g173000	0	0	0	0	0	0	0	0	0	0	0	0	0	0	0	0	0	0	0	0	0	0	0	0	0	0	0	0	0	0	0	0	0	0	0	0	0	0	0
Anthoceros_punctatus_v2_contig13_g114400	9	20	14	0	65	27	11	33	28	22	10	7	58	6	26	43	34	9	59	3	24	6	25	4	21	21	12	40	21	31	9	23	13	26	19	20	69	68	7
Anthoceros_punctatus_v2_contig29_g176070	0	0	0	0	0	0	0	0	0	0	0	0	0	0	0	0	0	0	0	0	0	0	0	0	0	0	0	0	0	0	0	0	0	0	0	0	0	0	0
Anthoceros_punctatus_v2_contig3_g41100	2042	2277	2760	1537	2135	3650	2928	3261	2143	1899	3246	2576	1833	4641	2497	2090	6601	4448	2954	5071	3270	1854	3144	2174	6277	4912	6666	2822	5239	2515	4497	5464	5244	1968	2195	3970	2425	8152	8068
Anthoceros_punctatus_v2_contig68_g221070	0	0	0	0	0	0	0	0	0	0	0	0	0	0	0	0	0	0	0	0	0	0	0	0	0	0	0	0	0	0	0	0	0	0	0	0	0	0	0
Anthoceros_punctatus_v2_contig7_g79670	321	201	356	267	371	352	250	340	398	202	379	310	227	182	511	285	385	287	389	321	454	268	287	204	335	218	201	287	214	415	217	301	325	218	313	213	444	258	256
Anthoceros_punctatus_v2_contig21_g145480	3890	3304	5313	2779	3425	3347	2827	4111	3756	3423	3695	3598	2797	2200	5364	2241	3617	2923	2758	3371	3584	3535	2652	2801	5217	2677	2760	2862	3482	3115	2734	3389	3261	2383	2894	2938	4051	3936	3756
Anthoceros_punctatus_v2_contig82_g224010	0	0	0	0	0	0	0	0	0	0	0	0	0	0	0	0	0	0	0	0	0	0	0	0	0	0	0	0	0	0	0	0	0	0	0	0	0	0	0
Anthoceros_punctatus_v2_contig6_g74980	34001	38342	61277	31148	32905	43247	41986	54238	53360	30085	45659	44454	32630	42019	37405	24839	59511	51224	35759	59230	57452	42402	32455	41689	42989	34163	55960	35021	49575	39896	39418	41681	62988	25430	33638	40331	35537	32997	41669
Anthoceros_punctatus_v2_contig55_g215320	2374	1997	2868	1484	2579	1951	1415	2301	2434	2700	1799	1925	1927	1705	2277	1943	3369	2927	2066	2526	2753	2727	2109	2121	3974	1830	1977	2488	3081	2761	2369	2372	2935	1904	2103	2540	3517	3052	1927
Anthoceros_punctatus_v2_contig37_g191910	0	0	0	0	0	0	0	0	0	0	0	0	0	0	0	0	0	0	0	0	0	0	0	0	0	0	0	0	0	0	0	0	0	0	0	0	0	0	0
Anthoceros_punctatus_v2_contig41_g203190	0	0	0	0	0	0	0	0	0	0	0	0	0	0	0	0	0	0	0	0	0	0	0	0	0	0	0	0	0	0	0	0	0	0	0	0	0	0	0
Anthoceros_punctatus_v2_contig1_g17590	2396	4936	5008	3027	4271	3272	2783	4088	4214	3321	3278	3040	2666	3603	3453	3551	3820	4903	4059	4727	4206	4302	3079	3417	3858	4731	3720	4409	3954	5196	4195	4336	4026	3851	3803	4301	3601	2898	3930
Anthoceros_punctatus_v2_contig19_g139240	1353	1129	1216	1645	2721	3446	2655	2976	2253	913	2383	2410	1077	1702	857	1481	3666	3972	3041	3845	3282	1207	1993	1239	2910	2078	1509	2034	3515	2793	3472	3768	3582	1137	1429	2314	1693	2239	3399
Anthoceros_punctatus_v2_contig3_g46270	1455	2046	3813	634	1263	1079	793	1458	1577	950	1273	960	1762	971	857	1073	1403	1017	1348	1221	1255	947	1064	1130	1712	1369	1557	1318	891	1574	1083	1104	1403	1053	1032	1008	4176	763	1272
Anthoceros_punctatus_v2_contig4_g56410	0	43	6	0	0	0	0	0	0	27	53	92	0	11	6	0	0	0	0	0	0	48	60	28	0	27	6	0	0	0	3	0	0	36	34	51	7	0	0
Anthoceros_punctatus_v2_contig41_g204970	0	0	0	0	0	0	0	0	0	0	0	0	0	0	0	0	0	0	0	0	0	0	0	0	0	0	0	0	0	0	0	0	0	0	0	0	0	0	0
Anthoceros_punctatus_v2_contig29_g176180	0	0	0	0	0	0	0	0	0	0	0	0	0	0	0	0	0	0	0	0	0	0	0	0	0	0	0	0	0	0	0	0	0	0	0	0	0	0	0
Anthoceros_punctatus_v2_contig5_g64100	518	264	527	50	186	344	119	218	377	581	290	96	356	107	2933	558	215	145	306	0	185	107	192	168	1503	172	247	534	106	294	170	193	138	519	241	244	1245	1487	462
Anthoceros_punctatus_v2_contig2_g38080	992	2054	1491	1682	1634	3073	2302	2426	1749	1033	3157	2057	910	1372	898	2429	2302	3189	2387	2276	1964	2613	2483	1868	1591	2009	2569	2836	2315	2890	1902	2349	2476	2100	2594	2203	1627	1802	2088
Anthoceros_punctatus_v2_contig12_g107230	367	266	574	313	205	364	261	367	347	191	269	212	244	272	479	133	295	364	321	474	384	200	132	206	514	243	385	223	313	306	332	336	333	158	281	246	289	428	471
Anthoceros_punctatus_v2_contig104_g226720	0	0	0	0	0	0	0	0	0	0	0	0	0	0	0	0	0	0	0	0	0	0	0	0	0	0	0	0	0	0	0	0	0	0	0	0	0	0	0
Anthoceros_punctatus_v2_contig6_g76800	3026	4414	4575	2024	5245	4311	3507	4885	5440	4390	4352	2587	4224	2911	5010	4723	6999	3568	5833	4047	5238	2900	4996	3338	5539	3894	3409	6167	4903	5433	4521	5198	5110	4896	4337	4441	5701	4673	2908
Anthoceros_punctatus_v2_contig18_g135230	308	314	373	236	407	437	272	520	385	304	334	290	281	268	223	338	531	488	414	616	427	413	396	414	524	338	374	753	348	466	470	467	504	412	464	386	475	297	464
Anthoceros_punctatus_v2_contig10_g96100	3042	1965	3108	1212	2533	2300	1540	2498	2459	2137	2431	1917	2087	2745	2673	2508	2962	3763	2796	2841	2875	3286	2815	2697	3826	2429	2738	3570	2380	3368	2687	2601	3326	2345	3026	2429	3555	2475	2785
Anthoceros_punctatus_v2_contig33_g187070	75	119	229	101	126	338	138	146	205	208	126	186	171	241	236	283	225	452	292	339	276	305	278	302	175	369	307	460	372	643	379	286	509	299	304	278	107	187	307
Anthoceros_punctatus_v2_contig23_g154600	907	901	1239	1223	670	969	919	1133	1089	846	1072	1358	786	733	754	684	838	1226	874	996	1099	1124	750	1007	846	604	1019	873	644	862	822	751	955	608	804	869	823	547	785
Anthoceros_punctatus_v2_contig51_g212430	0	0	0	0	0	0	0	0	0	0	0	0	0	0	0	0	0	0	0	0	0	0	0	0	0	0	0	0	0	0	0	0	0	0	0	0	0	0	0
Anthoceros_punctatus_v2_contig9_g91900	1238	1484	1909	1251	1439	1254	1101	1383	1656	1400	1381	1441	996	948	1716	1087	1371	1459	1275	1403	1349	1320	1113	1234	1996	1089	1290	1609	1360	1475	1112	1227	1459	1129	1148	1318	1542	1419	1227
Anthoceros_punctatus_v2_contig29_g169470	0	0	0	0	0	0	0	0	0	0	0	0	0	0	0	0	0	0	0	0	0	0	0	0	0	0	0	0	0	0	0	0	0	0	0	0	0	0	0
Anthoceros_punctatus_v2_contig12_g112060	369	426	626	443	624	716	543	709	695	501	654	612	469	766	577	858	959	1466	921	1099	956	842	913	819	945	646	559	1016	725	1094	841	966	1132	853	869	816	790	552	587
Anthoceros_punctatus_v2_contig2_g38330	18	288	248	37	20	362	289	400	267	59	279	146	116	122	110	112	146	366	272	276	198	81	237	179	32	177	221	233	140	363	274	376	256	107	309	177	34	32	31
Anthoceros_punctatus_v2_contig2_g37500	0	0	0	0	0	0	0	0	3	0	0	0	0	0	0	0	0	0	0	0	0	0	0	0	0	0	0	0	0	2	0	0	0	0	0	0	0	0	3
Anthoceros_punctatus_v2_contig17_g133430	826	1484	1350	72	1822	770	721	759	1109	851	670	164	2862	394	1522	1417	1012	212	1571	265	754	121	1118	391	1879	769	537	1305	743	1220	633	1017	513	941	817	715	3021	1415	756
Anthoceros_punctatus_v2_contig41_g204350	0	0	0	0	0	0	0	0	0	0	0	0	0	0	0	0	0	0	0	0	0	0	0	0	0	0	0	0	0	0	0	0	0	0	0	0	0	0	0
Anthoceros_punctatus_v2_contig14_g122430	204	348	375	70	551	580	359	511	606	387	347	186	406	277	326	656	686	637	836	466	579	318	528	358	549	391	228	1043	523	764	596	655	694	683	551	475	693	395	322
Anthoceros_punctatus_v2_contig19_g140160	0	0	0	0	0	0	0	0	0	0	0	0	0	0	0	0	0	0	0	0	0	0	0	0	0	0	0	0	0	0	0	0	0	0	0	0	0	0	0
Anthoceros_punctatus_v2_contig12_g106540	0	0	0	0	0	0	0	0	0	0	0	0	0	0	0	0	0	0	0	11	0	0	0	0	0	0	0	0	0	0	0	0	0	0	0	0	0	0	0
Anthoceros_punctatus_v2_contig1_g19430	0	0	0	0	0	0	0	0	0	0	0	0	0	0	9	0	0	0	0	0	0	0	0	0	4	0	0	0	0	0	0	0	0	0	0	0	0	13	1
Anthoceros_punctatus_v2_contig5_g63650	0	0	0	0	0	0	0	0	0	0	0	0	0	0	0	0	0	0	0	0	0	0	0	0	0	0	0	0	0	0	0	0	0	0	0	0	0	0	0
Anthoceros_punctatus_v2_contig19_g138190	1343	5699	3571	634	1213	1847	1474	1918	2447	2763	2668	1506	2373	1899	1650	1647	2640	1343	2296	1452	1926	2227	2920	3212	2337	3076	4040	1886	1417	1659	1913	2057	2195	2784	3562	4258	2147	2180	1575
Anthoceros_punctatus_v2_contig1_g15530	756	2075	2444	1519	1491	1929	1557	1846	2370	2319	1918	1804	1072	1340	1281	1662	1785	1828	2075	1872	1696	2464	1765	1873	1341	1518	1101	2070	1724	2262	1812	1894	2021	2344	2330	1797	1441	982	1179
Anthoceros_punctatus_v2_contig6_g71460	391	309	336	184	379	269	210	251	321	293	277	218	258	214	309	298	319	448	372	345	414	534	281	406	377	264	223	343	281	439	320	257	302	254	183	302	457	234	281
Anthoceros_punctatus_v2_contig1_g11620	0	0	0	0	0	0	0	0	0	0	0	0	0	0	0	0	0	0	0	0	0	0	0	0	0	0	0	0	0	0	0	0	0	0	0	0	0	0	0
Anthoceros_punctatus_v2_contig3_g41810	0	0	0	0	0	0	0	0	0	0	0	0	0	0	0	0	0	0	0	0	0	0	0	0	0	0	0	0	0	0	0	0	0	0	0	0	0	0	0
Anthoceros_punctatus_v2_contig2_g25910	1013	768	1664	389	1271	1123	905	1295	1151	856	1091	865	1080	1608	1448	1191	1834	2157	1490	2094	1705	1660	1481	1485	2053	1411	1383	1970	1417	1994	1594	1716	2233	1283	1580	1109	1973	1377	1587
Anthoceros_punctatus_v2_contig43_g208420	528	664	849	736	756	648	452	913	795	655	785	841	589	809	627	831	951	1569	844	1008	1218	1282	825	1217	814	838	697	1230	673	1249	802	822	1094	902	1041	812	1012	528	706
Anthoceros_punctatus_v2_contig1_g08570	0	0	0	0	0	0	0	0	0	0	0	0	0	0	0	0	0	0	0	0	0	0	0	0	0	0	0	0	0	0	0	0	0	0	0	0	0	0	0
Anthoceros_punctatus_v2_contig15_g124540	527	590	805	435	758	605	429	713	819	615	441	401	557	691	536	643	785	806	797	1079	1005	827	709	683	804	543	581	794	744	895	884	820	909	770	694	537	759	577	684
Anthoceros_punctatus_v2_contig5_g65760	94	47	134	103	78	83	64	107	82	85	59	79	80	76	98	41	120	46	59	160	91	82	100	77	103	63	76	50	132	114	63	89	143	43	44	102	107	44	85
Anthoceros_punctatus_v2_contig39_g195360	4537	9105	9837	9638	6211	7148	5974	7413	6955	6547	7834	8112	5104	7671	5620	5606	6659	10378	6078	8220	7526	10511	5882	6943	7821	9255	12012	8116	6207	8092	6162	6861	9089	5747	7398	7596	8439	6410	8976
Anthoceros_punctatus_v2_contig2_g39060	1094	1499	1779	1366	1338	2051	1762	2283	2480	1663	1910	1459	977	1292	1025	2370	1771	2776	2337	2612	2156	2192	1422	1715	1272	1632	1490	3708	1379	2974	2209	2337	2451	1707	2109	1796	1104	965	1088
Anthoceros_punctatus_v2_contig16_g130240	3885	7075	7749	3511	6863	6757	5214	7830	7650	6478	6107	4744	5393	5076	7151	7497	8517	7352	8415	7128	7507	5805	7160	5575	7160	7695	5420	9032	7308	9084	6280	7645	8459	7260	7046	5792	7181	7083	5925
Anthoceros_punctatus_v2_contig40_g197930	0	0	0	0	0	0	0	0	0	0	0	0	0	0	0	0	0	0	0	0	0	0	0	0	0	0	0	0	0	0	0	0	0	0	0	0	0	0	0
Anthoceros_punctatus_v2_contig4_g61670	372	360	529	226	434	469	325	537	487	375	497	418	331	308	379	467	499	414	499	411	512	604	438	383	421	360	414	479	295	471	383	419	491	416	403	388	504	284	362
Anthoceros_punctatus_v2_contig1_g11190	5338	11506	11811	8371	6868	10019	7565	9627	10614	7280	8547	7942	6394	10246	7387	7051	8248	11386	8700	12501	12410	11687	6963	8923	9558	11436	15097	8424	7701	9920	9577	10170	11574	6773	9960	11257	9769	6074	11531
Anthoceros_punctatus_v2_contig9_g91270	401	552	738	837	586	428	511	650	689	494	645	581	376	376	352	420	674	638	482	553	748	565	406	428	623	346	608	714	501	523	417	517	680	450	481	403	474	328	519
Anthoceros_punctatus_v2_contig1_g10570	0	0	0	0	0	0	0	0	0	0	0	0	0	0	0	0	0	0	0	0	0	0	0	0	0	0	0	0	0	0	0	0	0	0	0	0	0	0	0
Anthoceros_punctatus_v2_contig119_g228650	0	0	0	0	0	0	0	0	0	0	0	0	0	0	0	0	0	0	0	0	0	0	0	0	0	0	0	0	0	0	0	0	0	0	0	0	0	0	0
Anthoceros_punctatus_v2_contig37_g192390	0	0	0	0	0	0	0	0	0	0	0	0	0	0	0	0	0	0	0	0	0	0	0	0	0	0	0	0	0	0	0	0	0	0	0	0	0	0	0
Anthoceros_punctatus_v2_contig1_g18740	3109	4075	5872	4734	4443	4164	3203	4426	4597	4068	4103	4251	3211	3795	4233	4207	3986	6590	4240	5586	5105	5509	3667	3993	4492	4231	4278	5893	3439	4975	3997	4504	4671	3718	3980	4582	4281	3096	3295
Anthoceros_punctatus_v2_contig41_g205750	0	0	0	0	0	0	0	0	0	0	0	0	0	0	0	0	0	0	0	0	0	0	0	0	0	0	0	0	0	0	0	0	0	0	0	0	0	0	0
Anthoceros_punctatus_v2_contig34_g188860	1907	3770	4438	3401	3509	3375	2947	3832	3829	2961	3454	3142	2312	3212	3044	2886	3346	5904	3936	4899	4011	5074	3171	3767	3060	3765	3548	5194	3328	4922	3826	3866	4079	3383	4475	4184	3236	2711	3052
Anthoceros_punctatus_v2_contig1_g05120	1900	2554	2614	3218	3236	3504	3006	4357	3779	2452	3779	3487	2175	3559	2836	2814	5088	6868	3723	6122	5245	4570	3432	3468	4466	3469	3435	4763	4401	4799	4544	5245	6269	2807	3229	3926	2750	3196	3814
Anthoceros_punctatus_v2_contig17_g132470	1917	3049	4598	1476	3579	4096	3348	4018	3768	3110	3715	2574	3220	3665	2794	4199	5038	5976	5342	5012	3610	4191	4223	3473	4280	4684	4623	6190	3593	5524	4849	4840	5163	4457	3939	3845	4632	3207	4375
Anthoceros_punctatus_v2_contig52_g213910	0	0	0	0	0	0	0	0	0	0	0	0	0	0	0	0	0	0	0	0	0	0	0	0	0	0	0	0	0	0	0	0	0	0	0	0	0	0	0
Anthoceros_punctatus_v2_contig24_g155290	0	0	0	0	0	0	0	0	0	0	0	0	0	0	0	0	0	0	0	0	0	0	0	0	0	0	0	0	0	0	0	0	0	0	0	0	0	0	0
Anthoceros_punctatus_v2_contig29_g171090	0	0	0	0	0	0	0	0	0	0	0	0	0	0	0	0	0	0	0	0	0	0	0	0	0	0	0	0	0	0	0	0	0	0	0	0	0	0	0
Anthoceros_punctatus_v2_contig6_g76110	0	0	0	0	0	0	0	0	0	0	0	0	0	0	0	0	0	0	0	0	0	0	0	0	0	0	0	0	0	0	0	0	0	0	0	0	0	0	0
Anthoceros_punctatus_v2_contig30_g180400	578	749	1245	1522	731	952	890	893	935	820	765	1038	657	759	633	650	1035	1652	857	1197	1103	1192	688	822	683	817	1062	1119	858	1025	919	885	1099	632	893	1014	814	502	745
Anthoceros_punctatus_v2_contig1_g14660	4694	8094	7981	2921	8011	5593	5381	5790	7792	6561	5572	3545	5011	4767	6264	5119	7443	4465	5787	5015	7102	4867	5406	4494	6533	6677	5545	7256	7895	5703	5391	6047	5918	6293	5823	6551	4946	5888	6170
Anthoceros_punctatus_v2_contig43_g208280	789	914	1282	1115	1090	829	684	980	1060	692	1006	865	702	1109	692	495	925	1148	643	1195	1290	938	606	754	1028	959	1691	699	814	636	839	821	1482	590	688	840	950	914	1322
Anthoceros_punctatus_v2_contig28_g164820	3	0	0	8	0	0	0	2	3	0	6	0	6	0	0	0	6	9	0	0	6	0	2	6	8	0	14	0	0	0	0	2	0	7	0	0	5	1	1
Anthoceros_punctatus_v2_contig9_g88590	11	0	0	2	0	3	0	0	4	0	8	7	4	0	0	0	14	0	0	6	24	0	2	2	8	0	19	0	8	0	3	4	0	0	3	0	19	0	8
Anthoceros_punctatus_v2_contig81_g223600	0	0	0	0	0	0	0	0	0	0	0	0	0	0	0	0	0	0	0	0	0	0	0	0	0	0	0	0	0	0	0	0	0	0	0	0	0	0	0
Anthoceros_punctatus_v2_contig29_g171540	0	0	0	0	0	0	0	0	0	0	0	0	0	0	0	0	0	0	0	0	0	0	0	0	0	0	0	0	0	0	0	0	0	0	0	0	0	0	0
Anthoceros_punctatus_v2_contig54_g215150	2910	10797	8022	4736	4511	9598	6311	8207	6215	3416	8695	8807	4230	14051	3292	4917	6767	12307	7238	11859	9672	7498	6988	7708	8792	15630	20310	5003	6675	7030	8873	9373	9443	3653	6320	12566	5544	5460	14148
Anthoceros_punctatus_v2_contig37_g192530	4360	11921	9487	4133	6656	8646	6358	8550	9696	8678	7869	5030	6121	10164	9073	7231	8276	7871	8359	11074	10913	10462	7668	9654	9451	10518	8836	7271	8738	7638	8968	9204	9619	7871	9244	11582	7018	7876	9564
Anthoceros_punctatus_v2_contig27_g163240	1013	1178	1443	928	976	1196	826	1399	1342	951	1365	1243	946	1135	836	1006	1224	1700	1314	1304	1469	1584	1151	1279	1102	1341	1519	1706	1041	1817	1178	1203	1336	1211	1438	1268	1137	765	1031
Anthoceros_punctatus_v2_contig41_g202900	0	0	0	0	0	0	0	0	0	0	0	0	0	0	0	0	0	0	0	0	0	0	0	0	0	0	0	0	0	0	0	0	0	0	0	0	0	0	0
Anthoceros_punctatus_v2_contig2_g22140	806	1548	2275	1050	530	1394	852	911	884	808	1775	1275	664	1274	2080	1025	774	1341	1125	866	1139	1830	1486	1445	1120	1519	1652	1353	525	1261	586	739	879	1260	1657	1368	1076	1002	1176
Anthoceros_punctatus_v2_contig65_g218030	0	0	0	0	0	0	0	0	0	0	0	0	0	0	0	0	0	0	0	0	0	0	0	0	0	0	0	0	0	0	0	0	0	0	0	0	0	0	0
Anthoceros_punctatus_v2_contig13_g113200	0	0	0	0	0	0	0	0	0	0	0	0	0	0	0	0	0	0	0	0	0	0	0	0	0	0	0	0	0	0	0	0	0	0	0	0	0	0	0
Anthoceros_punctatus_v2_contig6_g73690	335	584	659	143	534	615	391	647	624	496	474	295	493	258	695	449	696	240	805	385	431	189	530	308	730	439	386	642	506	541	452	622	454	573	489	550	731	696	512
Anthoceros_punctatus_v2_contig41_g206220	0	0	0	0	0	0	0	0	0	0	0	0	0	0	0	0	0	0	0	0	0	0	0	0	0	0	0	0	0	0	0	0	0	0	0	0	0	0	0
Anthoceros_punctatus_v2_contig30_g179320	50	542	578	152	95	93	65	94	124	315	622	715	54	394	591	42	83	150	45	75	126	285	355	477	83	495	331	177	104	102	154	129	184	236	463	457	112	215	278
Anthoceros_punctatus_v2_contig12_g109660	4	0	0	0	0	0	0	19	4	12	0	0	4	0	0	15	0	0	14	27	14	0	4	8	0	0	0	0	0	8	10	2	0	8	0	0	0	0	0
Anthoceros_punctatus_v2_contig2_g23810	1018	1406	1666	772	1352	1209	899	1392	1322	1094	1215	1050	1202	1112	1303	1266	1524	1567	1491	1339	1498	1246	1329	1329	1607	1373	1206	2092	1291	1590	1120	1525	1492	1274	1270	1178	1636	1165	1116
Anthoceros_punctatus_v2_contig2_g26390	1401	655	1169	619	329	150	140	273	330	737	558	422	412	178	2135	260	199	262	225	204	263	995	343	516	2342	329	227	481	169	426	106	156	143	815	643	223	1287	1908	741
Anthoceros_punctatus_v2_contig6_g74510	3490	4902	6211	5889	4177	4410	3728	4808	4989	4071	4624	4801	2909	5147	4414	3665	4913	6624	3999	6550	4998	6099	3814	4412	4368	4757	5575	4894	4353	4533	4671	4782	5068	3706	4500	4681	4292	4132	5128
Anthoceros_punctatus_v2_contig30_g178630	626	936	803	332	1014	828	702	716	1180	433	670	346	626	689	1054	699	1186	571	862	907	802	411	735	524	1184	620	900	683	866	829	863	966	1196	731	643	714	838	739	726
Anthoceros_punctatus_v2_contig1_g17920	352	804	770	669	806	1087	715	823	998	1088	1110	661	457	403	453	809	870	992	781	578	731	1471	716	641	280	505	491	885	858	876	534	735	906	1055	1070	589	318	220	376
Anthoceros_punctatus_v2_contig28_g164790	0	0	0	0	0	0	2	0	0	0	0	0	0	0	0	0	0	0	0	0	0	0	0	0	0	0	0	0	0	0	0	0	4	0	0	0	0	0	0
Anthoceros_punctatus_v2_contig106_g227000	0	0	0	0	0	0	0	0	0	0	0	0	0	0	0	0	0	0	0	0	0	0	0	0	0	0	0	0	0	0	0	0	0	0	0	0	0	0	0
Anthoceros_punctatus_v2_contig11_g102650	88	47	110	34	107	123	91	128	104	61	78	94	66	61	65	93	112	120	134	139	110	103	120	73	130	145	108	146	118	124	143	106	202	89	122	98	131	73	159
Anthoceros_punctatus_v2_contig29_g167860	0	0	0	0	0	0	0	0	0	0	0	0	0	0	0	0	0	0	0	0	0	0	0	0	0	0	0	0	0	0	0	0	0	0	0	0	0	0	0
Anthoceros_punctatus_v2_contig29_g172010	0	0	0	0	0	0	0	0	0	0	0	0	0	0	0	0	0	0	0	0	0	0	0	0	0	0	0	0	0	0	0	0	0	0	0	0	0	0	0
Anthoceros_punctatus_v2_contig2_g27660	21966	4668	14804	232	16862	344	490	2050	7118	680	331	508	11190	6087	18050	755	10659	1376	3172	4331	8096	573	1994	2908	36146	4158	9888	1083	8078	2618	2470	3861	3861	563	873	1069	49724	50348	17750
Anthoceros_punctatus_v2_contig10_g96910	2729	3781	4511	2065	3962	3819	3465	4381	4583	3588	3973	2748	2750	2852	3275	3131	3620	4210	4107	3685	4853	3476	3356	3147	4053	2987	2823	3604	3526	3897	3425	3934	3596	3143	3921	3762	3930	2692	3353
Anthoceros_punctatus_v2_contig19_g138970	3404	2624	3337	1404	4769	3549	2864	4439	3880	3267	3206	2465	2931	3576	3670	4612	7006	6836	5272	6229	5769	4601	5557	4343	6422	3616	3622	7299	5055	6358	5392	5629	6952	5269	4597	3709	6695	4731	4925
Anthoceros_punctatus_v2_contig14_g122020	2922	4259	4995	2010	3990	4340	3472	4648	4789	4358	4127	3121	3434	3958	5532	4010	5117	5523	4882	5272	4717	5259	4823	4168	5540	4621	3861	5258	4571	4933	4699	4693	4993	4136	5017	4614	4921	5099	4083
Anthoceros_punctatus_v2_contig16_g128470	4930	7146	7737	1918	8658	6496	5372	7591	8013	6702	6168	3569	6337	5520	7666	7570	10500	6884	8550	7066	7847	5538	8947	6362	9358	6994	5767	9845	7519	9349	6912	8219	8744	8165	7369	6997	9350	7905	6256
Anthoceros_punctatus_v2_contig30_g178980	38	1846	4365	604	368	1102	1458	1546	1633	2431	934	926	1162	610	1644	778	159	1305	1991	1439	617	1808	980	1089	19	1012	1240	1329	164	3211	1679	1435	679	2131	2369	1348	54	53	124
Anthoceros_punctatus_v2_contig27_g162110	89	54	51	41	14	4	50	37	27	53	27	59	40	14	43	14	35	36	24	48	55	31	19	45	54	46	33	65	73	45	38	38	31	21	40	45	39	31	38
Anthoceros_punctatus_v2_contig3_g40770	0	0	0	0	0	0	0	0	0	0	0	0	0	0	0	1	0	0	0	0	0	0	0	0	0	0	0	0	0	0	0	0	0	0	0	0	0	0	0
Anthoceros_punctatus_v2_contig30_g179580	0	0	0	0	0	0	0	0	0	0	0	0	0	0	0	0	0	0	0	0	0	0	0	0	0	0	0	0	4	0	0	0	0	0	0	0	0	0	0
Anthoceros_punctatus_v2_contig13_g112550	6578	13997	15352	13888	6311	9531	7615	9335	8941	8289	10125	11064	6324	12660	9836	6737	7290	14824	8034	12258	10540	13684	8504	10496	10404	14034	16246	9311	7315	10224	10140	9916	10337	7600	9819	12690	6914	6099	11820
Anthoceros_punctatus_v2_contig25_g157420	2	4	35	0	11	0	0	0	0	25	0	0	16	5	8	27	0	0	4	0	0	47	11	3	4	28	24	70	0	30	0	0	0	60	0	0	11	13	83
Anthoceros_punctatus_v2_contig16_g127360	0	0	0	0	0	0	0	0	0	0	0	0	0	0	0	0	0	0	0	0	0	0	0	0	0	0	0	0	0	0	0	0	0	0	0	0	0	0	0
Anthoceros_punctatus_v2_contig12_g111570	1860	2820	2980	2347	2766	3018	2258	3322	2785	2924	2721	2728	2438	2696	2006	2597	2655	4096	2842	3564	2914	3417	2799	2953	2922	3226	2793	3923	2478	3563	2890	2810	3602	2766	2940	2599	2760	1708	2617
Anthoceros_punctatus_v2_contig1_g12150	27	7	30	3	85	6	6	4	11	24	20	7	14	17	13	42	11	0	9	0	7	11	0	0	39	0	41	43	37	16	8	8	0	15	12	0	64	45	22
Anthoceros_punctatus_v2_contig2_g22850	7678	8451	8473	3468	17196	9227	8104	10086	13843	9297	9750	3452	12944	5094	12006	13593	19928	6096	16480	7567	12032	4234	11948	6537	15697	7761	5535	14391	14729	14365	9930	12661	13049	12676	9802	8389	17068	14594	8387
Anthoceros_punctatus_v2_contig2_g21620	6	0	0	0	5	8	4	0	2	13	3	7	0	6	3	5	7	21	0	2	0	28	4	4	9	4	7	8	0	4	6	25	29	7	8	17	8	0	1
Anthoceros_punctatus_v2_contig13_g117000	1021	1281	1946	1091	1238	1391	1053	1668	1699	1355	1412	1059	1259	1079	1616	1549	1304	1739	1745	1612	1688	1555	1395	1311	1396	1305	1328	1997	925	1985	1327	1476	1758	1423	1693	1470	1873	873	965
Anthoceros_punctatus_v2_contig5_g69740	8978	8515	9665	3445	20655	10196	8620	11407	13860	8234	10743	6555	8073	4957	14052	10074	16701	6720	12164	6789	10359	5340	11069	6333	17979	7152	5236	13120	13506	11092	7644	10271	13595	11029	9050	8517	15312	17232	8600
Anthoceros_punctatus_v2_contig31_g182470	307	198	255	224	332	274	209	339	312	163	318	332	244	211	230	239	362	540	338	468	354	265	300	200	497	164	266	215	312	355	311	376	324	179	294	263	327	318	360
Anthoceros_punctatus_v2_contig2_g26530	0	0	0	0	0	0	0	0	0	0	4	0	2	0	0	0	0	0	0	0	0	0	0	0	10	0	0	0	0	0	3	0	0	0	0	0	8	17	0
Anthoceros_punctatus_v2_contig38_g194880	2209	5570	6092	2348	2997	4200	3263	4056	4452	3548	4449	3572	3576	3985	3598	3089	3110	3228	3674	3601	3774	3924	3483	3483	4224	5215	5436	3623	2988	3682	3105	3623	3137	3565	4019	4481	3917	3758	4751
Anthoceros_punctatus_v2_contig20_g142300	7309	5114	7623	2049	19077	7821	7525	10499	12099	5219	8501	5683	3706	3199	7078	5599	6760	8634	9613	4958	10370	6010	7432	5777	7776	3128	1314	8430	6981	10867	5033	5420	5191	6471	9283	4174	21229	10546	9987
Anthoceros_punctatus_v2_contig17_g133110	2819	6083	5448	2238	5148	3261	2587	4339	4945	3267	3116	2545	3728	3771	3443	3174	4157	4259	3452	4167	4355	3970	2974	3409	4505	5563	5305	3539	4051	3604	3198	3953	4586	3152	3720	3946	3152	2667	4089
Anthoceros_punctatus_v2_contig7_g80720	179	156	204	134	208	179	114	204	207	149	222	181	149	231	201	219	210	308	213	252	189	248	202	193	235	220	154	262	174	271	235	251	261	211	219	183	274	157	216
Anthoceros_punctatus_v2_contig5_g63360	4472	7994	7867	2164	11382	7777	5757	7113	9466	7775	6780	3616	8738	5796	9678	11079	12315	7369	11940	7451	9599	5671	10985	7249	11774	7643	6331	12988	9346	12359	8546	9555	9623	11771	10003	8164	13195	11202	7305
Anthoceros_punctatus_v2_contig18_g134620	0	0	0	0	0	0	0	0	0	0	0	0	0	0	0	0	0	0	0	0	0	0	0	0	0	0	0	0	0	0	0	0	0	0	0	0	0	0	0
Anthoceros_punctatus_v2_contig6_g75390	8	0	0	0	0	3	0	0	0	7	0	11	0	0	2	16	16	0	3	23	0	0	9	0	43	5	0	14	10	0	17	0	0	0	0	0	14	49	69
Anthoceros_punctatus_v2_contig6_g71870	2056	2471	2919	3858	2442	4062	3096	4349	4254	2740	2958	2854	2410	2236	2574	2783	4634	4406	3544	5601	4869	3438	2595	2617	3651	2431	2656	3448	4456	3729	3590	4212	5376	2333	3197	3176	2878	2474	2548
Anthoceros_punctatus_v2_contig1_g00320	914	1512	1679	793	1237	1366	962	1507	1520	1066	1434	1365	827	1348	1268	887	1332	1914	1164	1859	1771	1667	1207	1450	1381	1348	1286	1484	1276	1572	1159	1529	1660	946	1272	1328	1087	831	998
Anthoceros_punctatus_v2_contig28_g165460	6179	5894	11026	5554	6306	6699	4954	6444	6256	6576	5900	4955	4818	3851	13412	4961	6933	6085	5343	6039	5749	5410	4689	4484	10532	5014	5234	6594	5832	6555	5217	6002	6562	5371	5721	5682	9368	10448	6373
Anthoceros_punctatus_v2_contig11_g103290	5121	4021	5370	4057	6001	5150	4201	6070	5895	4490	5566	4937	3463	3550	4618	4447	6557	6469	5682	5253	4861	4780	5113	4327	6799	4230	3692	6254	5781	5803	4856	5999	5862	4673	4805	4756	6432	4901	4489
Anthoceros_punctatus_v2_contig29_g166800	0	0	0	0	0	0	0	0	0	0	0	0	0	0	0	0	0	0	0	0	0	0	0	0	0	0	0	0	0	0	0	0	0	0	0	0	0	0	0
Anthoceros_punctatus_v2_contig13_g113780	0	0	0	0	3	0	0	0	0	5	3	0	0	0	0	0	0	0	0	0	0	0	0	0	0	0	0	0	0	0	0	0	0	0	0	0	4	0	0
Anthoceros_punctatus_v2_contig66_g219780	0	0	0	0	0	0	0	0	0	0	0	0	0	0	0	0	0	0	0	0	0	0	0	0	0	0	0	0	0	0	0	0	0	0	0	0	0	0	0
Anthoceros_punctatus_v2_contig2_g30300	4567	12577	12156	4829	8088	8694	6988	9120	9227	9949	7738	6542	7008	8804	9517	8701	8281	9604	8810	8891	9548	10602	8085	8598	9353	11161	7770	11859	8128	10124	8867	8827	7939	9341	8585	9528	7034	6965	8231
Anthoceros_punctatus_v2_contig12_g112000	62	90	14	87	140	305	168	199	157	156	174	58	107	269	26	165	339	298	184	480	305	183	237	132	226	218	85	210	348	266	564	451	359	102	125	384	90	192	226
Anthoceros_punctatus_v2_contig56_g215700	0	0	0	0	0	0	0	0	0	0	0	0	0	0	0	0	0	0	0	0	0	0	0	0	0	0	0	0	0	0	0	0	0	0	0	0	0	0	0
Anthoceros_punctatus_v2_contig40_g199000	0	0	0	0	0	0	0	0	0	0	0	0	0	0	0	0	0	0	0	0	0	0	0	0	0	0	0	0	0	0	0	0	0	0	0	0	0	0	0
Anthoceros_punctatus_v2_contig40_g196600	0	0	0	0	0	0	0	0	0	0	0	0	0	0	0	0	0	0	0	0	0	0	0	0	0	0	0	0	0	0	0	0	0	0	0	0	0	0	0
Anthoceros_punctatus_v2_contig13_g116660	1589	5588	5496	4110	1149	6709	4852	4265	3738	8337	10032	5765	2139	3119	2992	6206	1455	4678	4435	3155	3448	7497	5565	4963	1568	3878	2294	5045	1235	4580	2263	2468	1996	5237	5953	5202	1397	813	1040
Anthoceros_punctatus_v2_contig23_g151780	679	817	1021	590	949	892	599	992	967	678	845	670	642	735	877	838	1282	1156	971	1233	1141	1228	938	958	1272	725	988	1165	1087	1038	1013	1008	1271	805	776	892	1147	1041	1004
Anthoceros_punctatus_v2_contig2_g28360	0	0	0	0	0	0	0	0	0	0	0	0	0	0	0	0	0	0	0	0	0	0	0	0	0	0	0	0	0	0	0	0	0	0	0	0	0	0	0
Anthoceros_punctatus_v2_contig10_g99150	2589	3553	4313	2321	3986	4177	3302	4340	4073	3503	4272	2819	2649	3297	3334	3944	4177	4978	4402	3710	4024	4072	3848	3683	4332	3725	3663	5566	4339	5214	4130	3876	4120	3659	4012	3803	5052	3285	3626
Anthoceros_punctatus_v2_contig15_g123900	0	0	0	0	0	0	0	0	0	0	0	0	0	0	0	0	0	0	0	0	0	0	0	0	0	0	0	0	0	0	0	0	0	0	0	0	0	0	0
Anthoceros_punctatus_v2_contig17_g132800	517	426	726	385	690	567	516	759	592	532	694	411	538	570	569	772	888	1065	704	762	814	787	707	557	720	563	542	1121	772	1042	716	799	1034	669	715	575	754	365	531
Anthoceros_punctatus_v2_contig66_g219870	0	0	0	0	0	0	0	0	0	0	0	0	0	0	0	0	0	0	0	0	0	0	0	0	0	0	0	0	0	0	0	0	0	0	0	0	0	0	0
Anthoceros_punctatus_v2_contig2_g20170	6131	9454	11258	10059	7476	9352	7737	11292	10136	8048	9590	11127	5812	9628	7354	7234	9127	13734	8301	11609	11836	13336	8257	9868	8764	9407	9479	10076	8910	9926	9071	9891	11794	7283	9226	9994	6812	5927	7545
Anthoceros_punctatus_v2_contig7_g81450	5137	4195	6333	2354	7292	5671	4405	6358	7713	5470	5361	2953	5354	3137	10409	5967	9269	3738	6585	4497	6462	2713	5422	3447	10028	3706	4010	6832	7016	5946	4577	6237	5836	5349	4338	3592	7526	12442	5722
Anthoceros_punctatus_v2_contig23_g152780	734	1379	1330	268	2069	1309	1269	1380	1912	1314	1368	605	1557	438	1894	1958	2251	579	2366	753	1391	321	1368	785	1680	885	819	1774	1412	1572	1403	1729	1180	1655	1356	1157	1985	2015	1102
Anthoceros_punctatus_v2_contig12_g110710	6719	8832	18152	1353	2864	875	775	868	924	684	704	1298	6029	12747	1221	502	1500	1668	937	1964	1180	1328	729	1297	10439	17040	67101	341	1048	1141	1627	1725	3299	575	1256	3135	18061	11347	44528
Anthoceros_punctatus_v2_contig14_g118710	4590	1790	5003	2309	3729	2378	2117	3380	3025	2292	2771	2701	2069	1957	10787	1637	3945	4036	2466	3044	3388	2790	1931	1708	6433	1992	2063	2030	3790	2846	2382	2848	3522	1612	2437	1837	4112	6451	5060
Anthoceros_punctatus_v2_contig2_g20280	271	168	412	178	406	408	293	444	667	692	325	246	205	95	574	349	337	420	396	325	411	578	320	284	206	167	122	741	447	855	308	312	411	499	642	241	314	238	174
Anthoceros_punctatus_v2_contig2_g24700	483	556	1055	507	473	672	554	733	804	1064	524	678	611	487	488	570	699	1217	921	1150	925	1018	572	964	637	674	1108	869	671	974	1095	776	1233	568	745	1170	600	223	816
Anthoceros_punctatus_v2_contig7_g81180	219	84	334	30	169	150	47	131	184	40	48	53	82	35	430	54	112	235	77	151	150	106	75	99	286	98	111	125	169	168	66	99	183	73	113	59	230	141	265
Anthoceros_punctatus_v2_contig1_g07950	3385	5250	6230	1594	4290	4215	3587	4302	4734	4029	4420	3045	3931	3999	4298	4432	5120	4594	5550	3950	4698	4150	5221	4565	5208	5104	4263	6656	4369	4978	4009	4671	4784	5137	5187	4526	5365	4262	4154
Anthoceros_punctatus_v2_contig20_g143160	2167	4154	5177	4456	2417	3749	3242	4295	4183	3544	4337	4051	2820	3180	3825	2594	4003	3868	3175	4322	4166	4262	3259	3364	4076	3298	4157	3215	3347	3238	3192	3481	3487	3007	3389	4457	2930	3346	3851
Anthoceros_punctatus_v2_contig31_g181410	630	1227	1551	665	1138	1427	1078	1459	1609	1169	1267	902	870	648	853	1058	1234	1166	1533	1004	1217	821	1113	903	1027	1045	620	1608	894	1553	1081	1258	909	978	1123	1079	1127	708	812
Anthoceros_punctatus_v2_contig7_g83960	256	224	345	332	74	189	132	221	182	281	144	207	196	176	269	207	249	185	168	251	257	339	156	226	170	138	136	311	96	177	174	143	110	136	202	108	178	106	112
Anthoceros_punctatus_v2_contig2_g23480	0	0	0	0	0	0	0	0	0	0	0	0	0	0	0	0	0	0	0	0	0	0	0	0	0	0	0	0	0	0	0	0	0	0	0	0	0	0	0
Anthoceros_punctatus_v2_contig11_g101630	4247	19406	19591	9348	3560	15697	9761	10206	5659	10067	17823	16680	6963	29745	7286	7960	1948	18778	7858	9534	8247	15599	10499	11058	9067	36237	21604	10566	3197	8988	8644	7735	2674	7706	10422	19926	6325	4243	28128
Anthoceros_punctatus_v2_contig1_g15270	20	20	29	45	30	30	40	59	48	26	74	32	36	45	42	11	53	42	31	69	27	37	24	42	33	30	33	10	85	52	29	55	31	29	42	62	40	16	17
Anthoceros_punctatus_v2_contig5_g66050	696	353	485	415	563	362	397	423	499	442	326	384	368	342	470	398	621	669	379	732	658	470	291	327	734	322	356	704	689	570	436	492	540	310	408	384	495	512	444
Anthoceros_punctatus_v2_contig1_g04310	171	1506	850	32	419	462	504	660	868	602	886	399	683	248	574	604	667	146	809	225	543	133	928	621	452	416	598	837	364	644	492	545	463	827	842	708	473	577	276
Anthoceros_punctatus_v2_contig3_g50820	311	297	392	273	521	385	391	540	656	459	448	166	270	224	407	477	509	413	537	445	516	0	407	328	326	299	282	645	578	500	315	436	559	424	442	344	321	306	301
Anthoceros_punctatus_v2_contig13_g115310	5895	13127	16056	7370	8207	10966	8061	9032	10789	8284	11119	8111	7580	10240	7924	8098	9728	12924	10132	12316	11074	13606	8597	9374	10548	10628	15012	9726	8185	11401	10130	10869	10913	8724	11062	11017	11366	7476	11352
Anthoceros_punctatus_v2_contig23_g152250	1031	861	1480	625	1431	1119	741	1242	1462	1102	1155	1155	1000	663	1237	1520	1189	1821	1467	1581	1749	1887	1416	1381	1185	759	567	2064	1100	2439	1026	1222	1322	1540	1925	813	1767	556	749
Anthoceros_punctatus_v2_contig29_g175890	0	0	0	0	0	0	0	0	0	0	0	0	0	0	0	0	0	0	0	0	0	0	0	0	0	0	0	0	0	0	0	0	0	0	0	0	0	0	0
Anthoceros_punctatus_v2_contig65_g219020	0	0	0	0	0	0	0	0	0	0	0	0	0	0	0	0	0	0	0	0	0	0	0	0	0	0	0	0	0	0	0	0	0	0	0	0	0	0	0
Anthoceros_punctatus_v2_contig40_g198060	0	0	0	0	0	0	0	0	0	0	0	0	0	0	0	0	0	0	0	0	0	0	0	0	0	0	0	0	0	0	0	0	0	0	0	0	0	0	0
Anthoceros_punctatus_v2_contig28_g163850	827	482	2234	390	518	411	380	470	517	434	510	510	623	502	5053	345	496	632	435	555	555	709	402	390	1027	415	425	485	440	533	513	449	461	441	450	483	554	638	418
Anthoceros_punctatus_v2_contig11_g105290	2768	4079	4887	3722	4336	4165	3045	4550	4328	4095	4276	3535	2750	3547	3541	3305	3810	4946	3536	4332	5034	4975	3716	3789	3901	3660	3259	4988	3742	4816	3237	3676	4416	3905	4456	3546	3800	3026	3024
Anthoceros_punctatus_v2_contig3_g51190	2578	3594	4217	2032	4126	3024	2426	3629	3707	2373	3310	2510	3342	4011	2270	3352	3680	5358	3659	4344	4314	4480	3175	3776	4598	4102	5659	4257	3086	4562	3284	3810	5028	3480	4299	3897	5717	3652	4769
Anthoceros_punctatus_v2_contig11_g101770	0	13	17	0	11	8	8	7	30	8	29	11	13	18	11	7	19	10	18	32	29	14	14	15	4	27	9	7	14	26	7	16	20	10	15	10	24	8	7
Anthoceros_punctatus_v2_contig25_g156290	818	409	694	581	662	720	462	581	652	434	544	475	489	432	416	704	552	1030	684	671	673	796	509	418	657	291	407	767	431	632	437	399	617	394	473	452	824	394	431
Anthoceros_punctatus_v2_contig1_g02410	492	1071	1224	1026	695	928	807	1152	949	1207	1290	1066	649	935	771	861	587	1457	846	775	1108	1736	908	1266	781	803	787	1202	534	1132	715	761	758	969	1641	1007	869	350	625
Anthoceros_punctatus_v2_contig16_g127140	1	3	0	0	2	1	0	0	0	0	0	0	1	0	0	3	0	1	0	3	0	2	0	0	0	2	0	0	0	3	1	0	0	0	2	0	0	0	0
Anthoceros_punctatus_v2_contig2_g23730	35	50	68	28	105	79	40	87	57	52	35	93	36	45	30	87	77	86	79	96	92	58	66	75	83	36	73	131	113	132	114	89	112	90	115	43	69	28	34
Anthoceros_punctatus_v2_contig3_g51440	3859	5298	5527	2565	9192	9191	7315	8226	8506	4598	6387	4496	5245	6342	3821	6443	17030	10154	9246	11143	10658	5668	9028	6009	8852	7176	6602	10293	12313	11098	7876	11100	13514	7321	7255	5317	8820	7153	6614
Anthoceros_punctatus_v2_contig32_g184660	758	1214	1498	851	1401	1347	1069	1656	1504	1049	1273	1113	714	1263	1055	1199	1382	1837	1357	1753	1773	1824	1140	1415	1449	1250	1272	1776	1330	1634	1482	1268	1721	1212	1460	1399	1237	1024	1284
Anthoceros_punctatus_v2_contig68_g221310	0	0	0	0	0	0	0	0	0	0	0	0	0	0	0	0	0	0	0	0	0	0	0	0	0	0	0	0	0	0	0	0	0	0	0	0	0	0	0
Anthoceros_punctatus_v2_contig14_g118770	5096	3360	5343	1470	5579	3373	2733	3940	4849	2701	3467	2651	3398	4062	4366	3102	5729	4331	4254	5001	5415	3995	3338	3834	7250	3398	4066	4261	5558	5037	3822	4684	5477	3337	4012	3396	7410	5581	4730
Anthoceros_punctatus_v2_contig29_g176270	0	0	0	0	0	0	0	0	0	0	0	0	0	0	0	0	0	0	0	0	0	0	0	0	0	0	0	0	0	0	0	0	0	0	0	0	0	0	0
Anthoceros_punctatus_v2_contig2_g20820	24	21	37	49	41	45	35	76	77	25	52	33	31	30	25	32	54	84	51	57	78	64	57	39	61	46	19	64	70	56	78	75	73	27	31	51	43	37	46
Anthoceros_punctatus_v2_contig2_g36070	9050	9242	19653	19912	8426	12127	9495	9914	8756	9536	12281	13481	6852	11822	9574	7705	9475	17428	7039	13005	12064	17816	7815	8531	11869	9114	18108	12340	10426	10860	9546	8921	13133	7509	9099	9955	7741	7998	18460
Anthoceros_punctatus_v2_contig41_g205250	0	0	0	0	0	0	0	0	0	0	0	0	0	0	0	0	0	0	0	0	0	0	0	0	0	0	0	0	0	0	0	0	0	0	0	0	0	0	0
Anthoceros_punctatus_v2_contig13_g114650	3942	13136	11690	6780	3267	11830	9515	10953	8972	13853	16958	12019	5697	7492	4177	9985	5689	10164	11075	6947	8796	14673	12422	11247	4294	10389	8857	13120	4231	10097	7768	8122	6479	11945	13122	14194	4564	1557	3350
Anthoceros_punctatus_v2_contig7_g82370	0	0	0	0	0	0	0	0	0	0	0	0	0	0	0	0	0	0	0	0	0	0	0	0	0	0	0	0	0	0	0	0	0	0	0	0	0	0	0
Anthoceros_punctatus_v2_contig29_g167320	0	0	0	0	0	0	0	0	0	0	0	0	0	0	0	0	0	0	0	0	0	0	0	0	0	0	0	0	0	0	0	0	0	0	0	0	0	0	0
Anthoceros_punctatus_v2_contig22_g150470	0	0	0	0	0	0	0	0	0	0	0	0	0	0	0	0	0	0	0	0	0	0	0	0	0	0	0	0	0	0	0	0	0	0	0	0	0	0	0
Anthoceros_punctatus_v2_contig2_g22460	3338	5201	5193	4009	4495	4594	3821	4884	4716	5241	4921	4307	3074	4236	4226	4001	5160	5373	4620	5513	4751	5112	4546	4418	4983	5601	4601	6060	5732	5229	5079	5026	5134	5060	4639	5311	4152	4201	4819
Anthoceros_punctatus_v2_contig65_g218770	0	0	0	0	0	0	0	0	0	0	0	0	0	0	0	0	0	0	0	0	0	0	0	0	0	0	0	0	0	0	0	0	0	0	0	0	0	0	0
Anthoceros_punctatus_v2_contig36_g190290	127	149	266	199	207	208	231	282	210	136	208	230	189	231	185	238	209	559	310	378	431	270	267	270	171	244	211	334	203	434	282	334	435	230	163	204	199	123	135
Anthoceros_punctatus_v2_contig5_g67010	766	955	1312	827	1147	1248	1197	1415	1157	894	1122	999	789	1112	733	1367	1376	2560	1507	2008	1643	1656	1091	1163	1194	1275	1258	1969	1229	1819	1718	1485	1932	1051	1227	1140	1122	727	1129
Anthoceros_punctatus_v2_contig26_g159920	443	375	513	261	511	346	327	418	578	422	391	248	363	297	679	426	333	516	499	468	430	536	416	428	674	354	223	700	408	653	441	405	308	457	372	291	720	401	373
Anthoceros_punctatus_v2_contig8_g87250	17107	9505	19876	10321	22106	11970	11235	16811	22731	25471	12233	6448	10715	5391	38722	14672	19880	10147	12227	12396	17338	14495	8462	7009	30924	5707	10104	23716	22523	15607	12241	15624	18129	18537	12864	10118	25279	40631	16223
Anthoceros_punctatus_v2_contig3_g44440	95	177	243	31	88	76	58	82	140	141	86	63	156	31	355	63	133	12	98	72	74	40	79	53	204	86	34	85	98	99	22	79	78	204	141	51	223	234	52
Anthoceros_punctatus_v2_contig121_g228810	0	0	0	0	0	0	0	0	0	0	0	0	0	0	0	0	0	0	0	0	0	0	0	0	0	0	0	0	0	0	0	0	0	0	0	0	0	0	0
Anthoceros_punctatus_v2_contig2_g32790	0	0	0	0	0	0	0	0	0	0	0	0	0	0	0	0	0	0	0	0	0	0	0	0	0	0	0	0	0	0	0	0	0	0	0	0	0	0	0
Anthoceros_punctatus_v2_contig36_g190510	3675	4115	4859	3348	4355	4900	4708	5901	5517	4232	5422	4885	2890	3922	3243	3707	5507	6271	5404	6542	5763	5151	4357	4436	5092	4455	4127	5994	4733	5815	4876	5328	5895	3857	4557	5165	4537	3571	4278
Anthoceros_punctatus_v2_contig29_g166490	0	0	0	0	0	0	0	0	0	0	0	0	0	0	0	0	0	0	0	0	0	0	0	0	0	0	0	0	0	0	0	0	0	0	0	0	0	0	0
Anthoceros_punctatus_v2_contig1_g09270	1234	1965	2191	1171	1651	2143	1847	2352	2445	1606	2239	1891	1592	2164	1817	1967	2627	2880	2635	2833	2624	2215	2117	1952	2068	2217	1885	1815	2154	2711	2682	2595	2969	1836	2049	2488	1859	1388	1639
Anthoceros_punctatus_v2_contig3_g50310	100	1103	767	209	212	647	547	549	651	365	861	1082	93	475	322	248	462	399	313	260	686	669	711	799	134	525	329	285	344	322	232	342	312	327	696	785	94	29	95
Anthoceros_punctatus_v2_contig3_g54670	428	891	894	217	893	659	644	802	951	733	774	458	601	424	796	861	950	453	906	887	642	530	791	552	1119	729	615	907	725	916	657	1048	691	813	687	633	1036	710	436
Anthoceros_punctatus_v2_contig29_g177630	0	0	0	0	0	0	0	0	0	0	0	0	0	0	0	0	0	0	0	0	0	0	0	0	0	0	0	0	0	0	0	0	0	0	0	0	0	0	0
Anthoceros_punctatus_v2_contig11_g101990	2756	6428	8548	2567	3689	4481	3909	4893	5386	5957	4924	3910	4087	3865	4911	4080	4295	4188	4800	4482	4630	4628	4347	4500	4979	4473	4909	5101	3747	4982	4044	4292	4282	4802	4749	4803	4419	4548	3989
Anthoceros_punctatus_v2_contig2_g34430	2396	3278	3320	905	4690	3234	2923	3367	4100	3321	3406	1688	2938	2076	3649	3755	5561	2465	4534	2354	3454	1938	3746	2327	4105	2794	2179	4397	3663	4177	3165	3865	3764	3794	3294	3245	4208	3758	2679
Anthoceros_punctatus_v2_contig1_g01440	828	932	916	1204	1331	1080	813	1246	1385	845	1079	1076	728	857	1251	1037	1316	1384	1278	1347	1460	1402	1221	1057	1251	983	615	1173	1076	1204	1054	1257	1112	999	1142	1192	1472	864	839
Anthoceros_punctatus_v2_contig22_g148860	2363	5262	3886	1081	1700	2234	2045	2625	2980	2449	3133	2468	3287	2782	2625	1460	2522	1657	2218	2354	2984	2458	2745	3383	3797	3172	4291	1439	1877	1692	2121	2104	2382	2104	2506	3875	2517	3435	2177
Anthoceros_punctatus_v2_contig4_g56160	0	0	0	0	60	0	8	18	44	4	21	0	61	23	34	57	89	20	59	24	53	12	35	12	32	44	26	78	62	53	77	41	94	59	42	31	75	29	43
Anthoceros_punctatus_v2_contig2_g38530	13	20	3	0	0	7	9	8	9	6	4	21	4	6	4	3	52	15	4	0	4	0	21	3	6	0	0	3	8	0	3	5	5	1	5	8	0	10	0
Anthoceros_punctatus_v2_contig7_g78830	159	33	98	65	87	186	95	165	149	133	81	36	45	88	39	142	114	301	99	152	209	160	67	65	174	97	84	211	138	127	107	158	224	115	113	48	135	66	78
Anthoceros_punctatus_v2_contig36_g190870	0	0	0	0	0	0	0	0	0	0	0	0	0	0	0	0	0	0	0	0	0	0	0	0	0	0	0	0	0	0	0	0	0	0	0	0	0	0	0
Anthoceros_punctatus_v2_contig3_g42840	1555	2128	2731	979	1570	2283	1593	2421	2553	1753	2078	1296	1397	1477	2071	1725	2196	1699	2138	2107	2399	2345	1801	1836	2099	1510	2073	2131	1901	2124	1804	2042	2086	2137	2213	1758	2239	1996	2445
Anthoceros_punctatus_v2_contig7_g83130	31971	20162	67762	6348	43398	25313	34600	78016	80335	15796	15049	14449	23225	32431	63638	21058	125456	37112	48665	61450	78857	11615	21621	17885	26882	32151	71906	28707	92829	34329	41444	56615	95004	12926	14903	22818	47686	60673	68778
Anthoceros_punctatus_v2_contig42_g207270	1735	2578	2629	1966	2395	2333	1989	2386	2711	2463	2251	1911	1786	1879	1908	1805	2872	2093	2296	2297	1847	1936	2136	1835	2405	2222	1993	2632	2467	2379	2314	2512	2526	1808	2188	2103	2247	1607	1773
Anthoceros_punctatus_v2_contig38_g194690	267	326	283	271	273	357	291	487	423	323	353	419	231	429	266	248	497	519	421	445	503	604	294	346	363	378	377	416	478	333	401	421	498	277	439	488	293	234	406
Anthoceros_punctatus_v2_contig3_g45710	1065	1501	1944	1885	1768	1666	1289	1486	1805	1723	1547	1767	1032	1010	1365	1103	1875	1875	1365	1686	1540	1600	1161	1343	1626	1377	1577	1858	1660	1502	1488	1613	1819	1367	1343	1408	1532	1560	1260
Anthoceros_punctatus_v2_contig9_g89090	3697	2795	4964	1600	4288	2376	1615	2337	2727	1901	2185	1918	3128	2812	2389	2242	2021	3315	2810	2732	2922	2887	2200	2405	4150	2880	3725	2681	2350	3912	2464	2520	2389	2037	2899	2252	8508	3493	6076
Anthoceros_punctatus_v2_contig19_g141360	278	374	353	137	355	375	322	373	464	410	347	176	345	245	322	491	650	228	587	248	390	123	410	287	649	235	227	624	424	584	450	544	449	480	413	330	617	534	298
Anthoceros_punctatus_v2_contig1_g07130	5014	5614	6450	2297	7323	6320	4609	7044	7050	6112	5960	3068	6224	4975	7252	7596	9157	6135	8524	5623	6961	5274	7710	5692	9122	6214	4739	9255	6872	8580	6135	7199	7713	7571	7184	5535	9339	7512	5904
Anthoceros_punctatus_v2_contig3_g52310	632	1119	1245	532	700	981	747	969	1095	895	999	907	652	835	820	772	871	1081	1045	1028	1264	1060	923	1060	924	790	1015	1164	799	1104	784	1017	921	857	1004	886	838	549	754
Anthoceros_punctatus_v2_contig29_g170360	0	0	0	0	0	0	0	0	0	0	0	0	0	0	0	0	0	0	0	0	0	0	0	0	0	0	0	0	0	0	0	0	0	0	0	0	0	0	0
Anthoceros_punctatus_v2_contig5_g69640	279	229	278	210	381	369	303	517	347	303	366	238	256	316	255	344	644	622	442	570	549	349	394	341	436	377	258	609	560	516	454	514	660	384	339	389	412	303	319
Anthoceros_punctatus_v2_contig45_g209560	0	0	0	0	0	0	0	0	0	0	0	0	0	0	0	0	0	0	0	0	0	0	0	0	0	0	0	0	0	0	0	0	0	0	0	0	0	0	0
Anthoceros_punctatus_v2_contig47_g210250	1508	1740	2177	1918	2499	1903	1816	2110	2365	1542	2302	1639	1497	1425	1566	1359	2587	1974	1782	2249	2091	1669	1421	1460	2004	1498	1240	1817	2515	1827	2149	1993	2346	1323	1546	2028	1424	1349	1995
Anthoceros_punctatus_v2_contig9_g89540	9044	213	3465	1668	1227	438	497	641	734	843	389	498	818	187	8723	275	735	745	355	685	636	610	176	117	11840	170	1629	780	1126	742	579	732	878	426	462	145	6348	10443	3478
Anthoceros_punctatus_v2_contig32_g183940	9525	10992	31533	7647	16594	16245	16507	18105	18760	11532	14557	12632	9242	13758	21120	8190	35296	19198	16062	22290	21958	12743	9772	10070	13999	11623	20261	11094	50718	19624	23138	24436	39455	8901	12758	13220	10034	10832	18049
Anthoceros_punctatus_v2_contig12_g111030	7240	10259	10982	3242	14056	12908	10590	11525	14766	12763	12010	4738	13867	4961	15129	14833	14379	5691	19353	6926	12336	3717	13694	5914	13762	9654	5713	16770	11209	17394	13031	14815	9266	14269	12106	11561	14926	13929	8958
Anthoceros_punctatus_v2_contig2_g35740	565	857	903	413	827	995	573	740	635	610	797	635	517	971	643	703	798	1287	875	940	796	953	788	853	1169	1166	1240	1016	674	932	832	945	896	748	786	878	875	896	1448
Anthoceros_punctatus_v2_contig5_g65560	1105	1332	1690	1364	1620	1366	1217	1772	1798	1112	1662	1713	1267	1644	1315	1565	2031	3461	1808	2683	2535	2758	1713	2154	2143	1658	1925	2265	1571	2364	2216	1954	2900	1790	2044	1809	1901	1454	1850
Anthoceros_punctatus_v2_contig29_g168230	0	0	0	0	0	0	0	0	0	0	0	0	0	0	0	0	0	0	0	0	0	0	0	0	0	0	0	0	0	0	0	0	0	0	0	0	0	0	0
Anthoceros_punctatus_v2_contig2_g34290	1598	1724	2460	2688	1728	2157	1884	2460	2390	1472	2317	2579	1475	1886	1673	1537	2635	3245	2028	2934	2731	2588	1762	2087	2309	1769	2714	1795	1999	2367	2402	2476	3196	1553	1846	2355	1794	1748	2058
Anthoceros_punctatus_v2_contig3_g47400	1614	2287	2453	1285	2319	2220	1951	2532	2391	2147	2391	1890	1739	1840	2287	2137	2458	2667	2434	2212	2123	2147	2432	1902	2535	2210	1636	3222	2114	2702	2039	2459	2301	2520	2172	2140	2069	1936	1668
Anthoceros_punctatus_v2_contig2_g39660	7409	8521	8061	5157	13025	15053	13386	14198	12024	5708	14008	10102	5943	13272	4974	7000	13596	15289	11381	15630	13659	7699	9157	7295	15564	9642	12661	6696	12826	8435	14198	17646	10245	4678	7443	14255	9402	11231	18679
Anthoceros_punctatus_v2_contig2_g31910	535	562	978	485	474	592	596	899	768	598	587	808	392	586	468	460	589	778	613	757	674	673	468	487	576	650	522	589	777	581	725	760	604	420	519	677	474	400	487
Anthoceros_punctatus_v2_contig7_g84350	0	1	14	0	0	0	0	7	6	0	0	0	12	0	0	0	0	11	0	0	0	0	0	0	0	0	0	0	0	0	0	11	0	0	13	0	0	0	0
Anthoceros_punctatus_v2_contig18_g136470	8	75	31	82	106	63	58	42	65	73	44	99	61	58	51	40	65	87	73	126	62	95	87	61	26	97	65	38	149	193	136	94	75	81	83	112	59	44	77
Anthoceros_punctatus_v2_contig7_g80440	1275	1552	2200	1843	1772	1814	1622	2256	1908	1650	1878	1887	1481	2202	1824	1634	2183	3471	2290	3087	2469	2770	1904	1954	1928	2239	2228	2909	2028	2705	2329	2695	2873	1707	1973	2132	1849	1492	1674
Anthoceros_punctatus_v2_contig22_g149800	1032	1477	1563	548	1488	1196	1040	1426	1342	1276	1381	1174	1000	1427	1321	1259	1512	1874	1516	1505	1446	1702	1612	1580	1734	1546	1347	1735	1400	1737	1570	1606	1662	1374	1598	1643	1799	1191	1127
Anthoceros_punctatus_v2_contig3_g53950	0	0	0	0	0	0	0	0	0	0	0	0	0	0	0	0	0	0	0	0	0	0	0	0	0	0	0	0	0	0	0	0	0	0	0	0	0	0	0
Anthoceros_punctatus_v2_contig16_g130730	1221	1237	1838	1425	1245	1775	1383	2018	1870	1607	1727	1828	960	1275	1352	1298	1375	2224	1687	1651	1530	1713	1410	1324	1592	1556	1319	2083	1289	1793	1454	1662	1358	1412	1656	1491	1252	1067	1019
Anthoceros_punctatus_v2_contig25_g158330	1157	1370	1947	1111	1304	1229	1100	1651	1621	1185	1282	1181	832	1122	1350	863	1416	1690	1336	1843	1585	1803	1089	1282	1404	1286	1255	1397	1510	1436	1350	1430	1591	1214	1518	1264	1259	1280	1424
Anthoceros_punctatus_v2_contig34_g187920	165	165	230	194	210	256	233	716	472	131	173	125	172	215	212	317	194	442	399	376	463	189	171	195	144	159	154	259	260	165	184	286	330	80	103	114	99	55	124
Anthoceros_punctatus_v2_contig35_g189940	4619	11109	12889	5433	10817	9577	7469	10477	11630	11058	9167	6452	8156	6482	8747	11767	7402	10154	12496	7055	10928	9928	9315	9400	6514	9056	6679	15090	6794	14232	7601	7705	7777	11250	12791	8180	9596	4816	5345
Anthoceros_punctatus_v2_contig43_g208310	292	439	564	406	444	455	359	646	410	396	473	497	320	327	309	408	517	582	463	503	485	443	426	376	362	446	555	455	436	607	488	500	577	401	394	534	424	260	326
Anthoceros_punctatus_v2_contig29_g175460	0	0	0	0	0	0	0	0	0	0	0	0	0	0	0	0	0	0	0	0	0	0	0	0	0	0	0	0	0	0	0	0	0	0	0	0	0	0	0
Anthoceros_punctatus_v2_contig5_g63920	540	712	1095	265	1327	966	797	999	1149	776	982	496	1042	700	1083	1105	1978	1025	1584	1013	1141	798	1317	942	1247	881	842	1483	1333	1532	1396	1458	1456	1216	1152	966	1425	1163	913
Anthoceros_punctatus_v2_contig18_g137700	2459	4093	5250	2096	4295	4170	3353	4682	4838	3690	4092	2706	3471	3353	4155	4372	5471	5035	5317	5049	5055	4018	4414	3626	4677	4362	3904	5615	4847	5263	4533	4674	5090	3991	4140	4112	4729	4126	3596
Anthoceros_punctatus_v2_contig15_g125960	717	113	524	142	151	107	114	169	180	116	135	139	251	234	1419	108	211	227	136	281	257	137	154	156	1424	158	315	198	247	264	210	275	303	120	125	213	841	668	398
Anthoceros_punctatus_v2_contig10_g99210	25	13	21	8	5	5	13	15	9	12	15	0	20	19	6	7	23	16	12	6	10	19	16	11	19	7	21	0	4	21	3	17	17	5	7	18	0	6	19
Anthoceros_punctatus_v2_contig29_g171700	0	0	0	0	0	0	0	0	0	0	0	0	0	0	0	0	0	0	0	0	0	0	0	0	0	0	0	0	0	0	0	0	0	0	0	0	0	0	0
Anthoceros_punctatus_v2_contig21_g146800	8	0	0	0	0	0	0	0	2	2	0	0	0	0	7	0	0	5	0	0	0	0	4	0	0	0	4	5	8	4	0	6	0	0	0	0	0	0	0
Anthoceros_punctatus_v2_contig12_g106170	6	243	6	265	4	423	69	20	7	982	333	149	11	24	3	773	11	66	15	16	11	1080	34	53	0	137	10	1073	11	37	0	18	0	2102	1639	446	16	0	12
Anthoceros_punctatus_v2_contig38_g193400	597	489	636	461	3403	1038	854	1260	1378	3707	1148	607	406	416	1544	774	2982	984	954	1024	1264	916	768	522	2123	1138	704	2348	6967	1626	1439	2241	2163	2076	2023	1628	1938	7017	3137
Anthoceros_punctatus_v2_contig11_g100220	32	4	0	76	63	0	0	7	11	4	10	3	4	7	0	18	34	0	12	20	12	3	21	10	40	0	23	0	9	5	0	0	4	4	0	6	54	6	0
Anthoceros_punctatus_v2_contig3_g48000	8148	5338	13954	2318	11576	4097	3903	5635	7876	4497	4158	3035	6155	3122	20897	3782	10577	2826	6305	3203	6259	2904	4752	2831	13245	4383	6371	5219	9280	6828	3561	4897	6544	4855	4806	3289	13078	11702	4848
Anthoceros_punctatus_v2_contig48_g210770	2608	5316	5851	3148	4152	3522	2810	3857	4206	4306	3782	3074	2588	3917	3954	3238	3730	4848	3481	4579	4392	5593	3410	4065	3897	4706	3946	5010	4248	4224	3741	3919	4257	3428	4054	4399	3729	3258	3635
Anthoceros_punctatus_v2_contig3_g43400	3102	4490	5124	2960	4832	8623	6239	5688	4017	2928	6370	4663	3208	6073	3334	3035	4745	7034	5206	6391	4905	3073	4477	3273	7956	8242	5213	3600	5978	4965	6110	7399	4639	2946	3836	6267	3424	7182	12637
Anthoceros_punctatus_v2_contig3_g46430	1581	1914	2024	4990	1329	3666	2109	2326	1776	2793	2680	2884	1501	1842	1514	2525	1800	3805	2004	2684	2430	4837	2066	1942	2274	1932	2185	4442	1794	3371	2573	2266	2389	2797	2587	2414	1454	1194	1893
Anthoceros_punctatus_v2_contig26_g161540	224	124	161	223	181	167	136	240	144	201	173	165	106	209	109	164	191	366	196	294	330	387	176	228	253	170	270	325	212	305	218	255	352	148	215	168	218	136	239
Anthoceros_punctatus_v2_contig2_g36540	0	0	0	0	0	0	0	0	0	0	0	0	0	0	0	0	0	0	0	0	0	0	0	0	0	0	0	0	0	0	0	0	0	0	0	0	0	0	0
Anthoceros_punctatus_v2_contig93_g225380	0	0	0	0	0	0	0	0	0	0	0	0	0	0	0	0	0	0	0	0	0	0	0	0	0	0	0	0	0	0	0	0	0	0	0	0	0	0	0
Anthoceros_punctatus_v2_contig3_g51830	1173	1375	2178	1111	1744	1777	1406	2044	1917	1529	1336	1655	1368	1293	1464	1642	2335	2212	1932	1768	1985	1856	1532	1611	1987	1714	1385	2464	1834	2538	1708	1797	1752	1582	1640	1542	1695	1465	1596
Anthoceros_punctatus_v2_contig13_g116500	2823	6324	6954	2253	5617	5341	3982	4967	6259	4992	5173	3198	5091	5261	5225	5155	5019	4759	6157	4729	6029	5065	5509	5014	6982	6417	6506	6360	4508	5760	4825	4934	5049	5689	6530	6686	6787	5244	6133
Anthoceros_punctatus_v2_contig2_g33150	2607	2804	4848	2053	2757	2617	2015	3607	4278	3584	2453	2596	2935	1734	6122	3053	2191	5276	3218	3259	4986	6345	2887	3759	2576	2135	1706	4520	2941	4997	2431	2155	3081	3343	4317	2275	3227	1307	1888
Anthoceros_punctatus_v2_contig21_g144520	467	145	424	117	264	81	60	73	117	127	160	50	226	115	548	86	212	146	41	86	130	139	99	79	403	104	360	93	503	99	50	137	254	86	109	73	358	797	1680
Anthoceros_punctatus_v2_contig22_g148040	2948	3046	4260	2274	3219	3727	2853	4031	3375	2995	3469	2937	2600	3357	3494	2958	4562	5207	3827	5007	3919	4232	3151	3529	4377	3525	3474	4755	4545	4273	3911	4404	4449	3462	3438	3701	2986	3107	3873
Anthoceros_punctatus_v2_contig77_g223290	14	23	18	31	73	38	31	52	36	30	33	23	24	18	32	57	57	16	45	50	63	34	32	31	30	30	40	43	59	33	61	50	57	40	48	59	59	50	32
Anthoceros_punctatus_v2_contig6_g72900	760	1259	1293	511	1173	1135	872	1050	1188	863	1181	786	577	1492	904	600	932	1439	986	1548	1532	1494	782	1226	1111	1329	1319	863	1222	1202	1441	1179	1707	799	1226	1431	853	586	1523
Anthoceros_punctatus_v2_contig29_g173700	0	0	0	0	0	0	0	0	0	0	0	0	0	0	0	0	0	0	0	0	0	0	0	0	0	0	0	0	0	0	0	0	0	0	0	0	0	0	0
Anthoceros_punctatus_v2_contig25_g156760	797	1365	1754	900	1605	1946	1555	2029	1756	1689	1380	1055	1264	1233	983	1761	1466	1997	1980	1311	1558	1157	1547	1031	1419	1765	1306	2244	1397	2161	1797	1760	1452	1496	1423	1279	1429	1326	2223
Anthoceros_punctatus_v2_contig12_g109310	7871	15368	19425	13854	11202	12208	10106	14060	15378	13840	11372	11604	9060	13916	11903	11532	9569	17743	11521	15978	18731	20866	11374	15232	12311	12606	14013	16533	10160	14290	11775	11364	14068	11329	14891	13205	11266	6991	10667
Anthoceros_punctatus_v2_contig15_g126430	6221	17021	23542	7467	6901	10792	8960	11668	12924	15192	13660	8782	11334	11925	12250	11097	8531	9788	10971	10632	10589	17390	10298	12634	10080	12134	12787	13913	8227	10909	8538	10240	8967	12416	11404	12648	8869	6211	8654
Anthoceros_punctatus_v2_contig41_g204080	0	0	0	0	0	0	0	0	0	0	0	0	0	0	0	0	0	0	0	0	0	0	0	0	0	0	0	0	0	0	0	0	0	0	0	0	0	0	0
Anthoceros_punctatus_v2_contig14_g121490	980	957	1463	1559	1091	1191	989	1532	1173	1069	1151	1097	843	1118	994	811	1419	1844	1133	1714	1427	1456	949	1112	1409	1215	1052	1558	1374	1421	1190	1347	1480	937	1205	1263	1092	1039	1101
Anthoceros_punctatus_v2_contig2_g23790	37	67	90	61	50	66	63	72	63	91	68	60	32	59	16	99	34	98	61	81	80	76	49	65	43	56	38	73	66	44	66	71	77	57	62	49	73	41	99
Anthoceros_punctatus_v2_contig5_g63070	0	0	0	0	0	0	0	0	0	0	0	0	0	0	0	0	0	0	0	0	0	0	0	0	0	0	0	0	0	0	0	0	0	0	0	0	0	0	0
Anthoceros_punctatus_v2_contig57_g215840	108	211	159	174	130	180	150	275	180	141	145	228	90	183	122	178	250	324	238	285	107	151	243	182	97	257	156	430	145	295	203	258	272	186	219	248	101	38	50
Anthoceros_punctatus_v2_contig110_g227520	0	0	0	0	0	0	0	0	0	0	0	0	0	0	0	0	0	0	0	0	0	0	0	0	0	0	0	0	0	0	0	0	0	0	0	0	0	0	0
Anthoceros_punctatus_v2_contig26_g159020	105	111	175	124	125	81	102	87	116	123	143	149	107	134	92	84	73	148	137	193	218	245	104	166	120	122	189	165	117	114	129	146	187	63	104	117	119	107	200
Anthoceros_punctatus_v2_contig5_g67970	456	997	956	765	528	828	569	796	784	524	851	754	589	949	870	554	690	1163	924	1104	858	1043	1023	1006	879	1007	932	674	817	915	724	873	970	726	865	1107	880	601	572
Anthoceros_punctatus_v2_contig3_g40170	0	0	0	0	0	0	0	0	0	0	0	0	0	0	0	0	0	0	0	0	0	0	0	0	4	0	0	0	0	0	0	0	0	0	0	0	0	0	0
Anthoceros_punctatus_v2_contig3_g47380	149	218	268	57	243	176	168	175	267	136	229	99	324	150	263	276	269	120	277	218	155	106	218	135	321	242	323	231	171	220	195	268	191	261	203	227	361	306	311
Anthoceros_punctatus_v2_contig1_g16890	34	34	56	40	36	79	66	75	42	80	80	48	22	51	56	51	85	115	48	106	83	86	26	37	138	98	61	77	95	45	62	78	131	57	37	36	84	61	64
Anthoceros_punctatus_v2_contig1_g18940	947	1999	2031	438	1222	1324	990	1325	1828	1503	1400	1076	1489	1311	1506	1477	1676	1571	1943	1748	1797	1811	1984	2185	1584	1410	1313	1817	1447	1819	1732	1488	1636	1755	1648	1984	1548	1183	1311
Anthoceros_punctatus_v2_contig3_g49060	0	0	19	0	32	11	0	0	5	20	20	42	5	11	9	0	29	20	13	0	14	0	19	12	6	7	3	0	7	3	5	8	24	7	3	15	9	5	0
Anthoceros_punctatus_v2_contig9_g94950	21	51	39	103	25	70	43	51	34	27	14	54	10	35	46	24	23	122	41	101	42	79	35	43	49	54	46	80	52	43	91	52	35	20	55	50	34	23	25
Anthoceros_punctatus_v2_contig40_g200710	0	0	0	0	0	0	0	0	0	0	0	0	0	0	0	0	0	0	0	0	0	0	0	0	0	0	0	0	0	0	0	0	0	0	0	0	0	0	0
Anthoceros_punctatus_v2_contig14_g121720	7494	10464	14153	10579	9380	11263	9826	12669	12195	9040	10777	11007	7022	8540	9906	7805	11109	13439	10538	12625	12950	11832	9006	9405	11584	9372	8788	10986	10279	11143	10276	11715	11546	8574	9867	10337	8180	8294	9110
Anthoceros_punctatus_v2_contig21_g147380	445	168	10	107	30	21	4	16	33	207	53	61	363	35	33	17	12	31	7	19	46	62	38	47	82	21	67	24	50	17	30	12	18	15	9	24	23	124	80
Anthoceros_punctatus_v2_contig2_g21420	1206	2466	2924	948	2273	2094	1833	2611	2897	2287	2538	1901	1669	1799	2364	1870	2313	1979	2351	2049	2218	1667	2115	1824	2147	1995	1625	2280	1833	2302	1952	2323	2253	2092	2664	2115	2081	1532	1714
Anthoceros_punctatus_v2_contig70_g222100	0	0	0	0	0	0	0	0	0	0	0	0	0	0	0	0	0	0	0	0	0	0	0	0	0	0	0	0	0	0	0	0	0	0	0	0	0	0	0
Anthoceros_punctatus_v2_contig17_g131910	0	0	0	0	4	0	0	0	0	0	0	0	0	0	0	0	0	0	4	0	0	0	0	0	0	0	4	0	0	0	0	0	0	0	0	0	0	0	0
Anthoceros_punctatus_v2_contig21_g145720	4	12	13	7	4	0	2	7	0	6	11	16	2	0	6	0	46	0	2	0	5	2	0	4	15	2	0	0	35	0	4	3	2	2	0	0	35	29	54
Anthoceros_punctatus_v2_contig40_g197710	0	0	0	0	0	0	0	0	0	0	0	0	0	0	0	0	0	0	0	0	0	0	0	0	0	0	0	0	0	0	0	0	0	0	0	0	0	0	0
Anthoceros_punctatus_v2_contig22_g150730	210	129	102	59	805	236	113	170	274	207	75	83	133	45	75	220	334	337	166	190	175	306	98	90	345	125	82	419	325	378	258	210	361	319	391	171	598	276	248
Anthoceros_punctatus_v2_contig1_g17410	139	121	182	134	270	179	175	199	290	96	112	109	158	104	157	191	322	262	264	158	269	189	218	143	177	111	106	180	197	326	244	181	352	170	177	81	187	72	84
Anthoceros_punctatus_v2_contig4_g62260	2461	3455	3438	3246	3379	4270	3355	4755	4945	6921	4069	3197	2682	2302	2997	4311	3184	5193	4363	3134	4609	4477	3551	3202	3006	2618	2182	5616	3040	5421	3455	3364	3755	3945	4743	3539	3507	2348	1801
Anthoceros_punctatus_v2_contig18_g134420	0	0	0	0	0	0	0	0	0	0	0	0	0	0	0	0	0	0	0	0	0	0	0	0	0	0	0	0	0	0	0	0	0	0	0	0	0	0	0
Anthoceros_punctatus_v2_contig30_g179870	107	149	233	208	121	113	131	165	178	116	128	136	132	134	136	84	190	352	190	206	228	175	150	194	129	173	152	145	181	230	194	97	179	141	159	171	157	86	104
Anthoceros_punctatus_v2_contig21_g146380	92	145	241	137	245	213	111	248	292	247	162	220	128	192	110	123	218	245	162	353	206	297	215	139	190	153	275	221	214	254	328	254	331	172	131	204	165	121	147
Anthoceros_punctatus_v2_contig6_g75150	4951	5534	6682	1878	7142	5581	4754	7176	7530	5151	5044	3473	6395	3720	5731	5696	8065	4721	7501	6068	5893	3489	5632	5009	8022	4409	3981	6439	6124	7347	6643	7514	6776	4912	4514	5204	9413	7005	4088
Anthoceros_punctatus_v2_contig2_g38790	1174	1176	1292	832	1611	1533	1257	1596	1382	1165	1385	1041	1012	1339	1213	1526	1918	2769	1821	2303	2021	1651	1645	1388	2063	1395	1317	2086	1691	2114	1709	1846	2300	1420	1561	1642	2027	1280	1753
Anthoceros_punctatus_v2_contig41_g204830	0	0	0	0	0	0	0	0	0	0	0	0	0	0	0	0	0	0	0	0	0	0	0	0	0	0	0	0	0	0	0	0	0	0	0	0	0	0	0
Anthoceros_punctatus_v2_contig7_g79820	0	9	7	0	1	9	0	5	8	0	0	0	31	2	13	2	19	0	2	8	1	0	0	3	6	0	0	4	8	11	10	0	0	0	4	8	21	7	8
Anthoceros_punctatus_v2_contig28_g163830	59	91	33	65	114	111	70	89	77	62	67	35	57	64	63	74	60	142	85	145	114	137	45	66	56	45	63	89	56	91	89	76	132	55	97	179	120	56	108
Anthoceros_punctatus_v2_contig41_g202780	0	0	0	0	0	0	0	0	0	0	0	0	0	0	0	0	0	0	0	0	0	0	0	0	0	0	0	0	0	0	0	0	0	0	0	0	0	0	0
Anthoceros_punctatus_v2_contig37_g191890	1183	2964	2460	842	1345	1057	1151	1486	1616	2505	1915	1341	1330	1386	1298	1317	1719	959	1563	1490	1729	2933	1675	2271	1601	1653	2060	1765	1367	1763	846	1255	1729	2863	2747	1631	1863	1298	1478
Anthoceros_punctatus_v2_contig10_g97460	474	422	662	327	674	375	281	375	402	347	324	203	438	384	299	340	413	555	401	458	440	499	380	273	599	421	807	436	437	588	413	412	510	435	464	331	1172	627	996
Anthoceros_punctatus_v2_contig41_g203780	0	0	0	0	0	0	0	0	0	0	0	0	0	0	0	0	0	0	0	0	0	0	0	0	0	0	0	0	0	0	0	0	0	0	0	0	0	0	0
Anthoceros_punctatus_v2_contig21_g146030	2999	0	4377	3943	3958	0	2937	4635	5163	3056	3914	3019	2468	2481	0	2620	3148	0	3383	0	4428	4006	2526	3736	0	2099	2166	3441	0	0	2717	2869	3449	2804	0	2691	3836	1740	0
Anthoceros_punctatus_v2_contig3_g44120	1130	1524	1659	1603	1754	1655	1386	2013	1504	1451	1411	1667	958	1452	1308	1142	1383	2407	1561	2154	1725	2025	1242	1490	1382	1547	1564	1833	1594	1933	1560	1650	1591	1191	1435	1694	1279	1057	1344
Anthoceros_punctatus_v2_contig5_g62800	0	0	0	0	0	0	0	0	0	0	0	0	0	0	0	0	0	0	0	0	0	0	0	0	0	0	0	0	0	0	0	0	0	0	0	0	0	0	0
Anthoceros_punctatus_v2_contig12_g106990	9270	8166	13307	6304	13650	7028	6309	10323	15892	16424	8443	4997	8871	4139	7967	10786	7890	7483	8718	6868	12835	14670	7272	8471	9852	4523	4914	13551	8124	11124	7540	7516	8226	11402	10011	9598	11301	5802	8725
Anthoceros_punctatus_v2_contig29_g176130	0	0	0	0	0	0	0	0	0	0	0	0	0	0	0	0	0	0	0	0	0	0	0	0	0	0	0	0	0	0	0	0	0	0	0	0	0	0	0
Anthoceros_punctatus_v2_contig24_g154770	0	0	0	0	0	0	0	0	0	0	0	0	0	0	0	0	0	0	0	0	0	0	0	0	0	0	0	0	0	0	0	0	0	0	0	0	0	0	0
Anthoceros_punctatus_v2_contig4_g56200	0	0	0	0	0	0	0	0	0	0	0	0	0	0	0	0	0	0	0	0	0	0	0	0	0	0	0	0	0	0	0	0	0	0	0	0	0	0	0
Anthoceros_punctatus_v2_contig41_g204780	0	0	0	0	0	0	0	0	0	0	0	0	0	0	0	0	0	0	0	0	0	0	0	0	0	0	0	0	0	0	0	0	0	0	0	0	0	0	0
Anthoceros_punctatus_v2_contig19_g140550	422	701	815	376	1044	796	639	846	931	552	719	411	621	634	677	807	1056	882	894	675	862	661	849	553	784	583	576	1097	777	1048	734	935	704	791	916	753	811	713	650
Anthoceros_punctatus_v2_contig15_g125110	252	346	529	231	310	549	314	387	361	294	489	282	236	213	300	224	380	438	402	312	511	404	294	378	246	289	199	424	425	487	284	425	410	318	269	307	396	107	163
Anthoceros_punctatus_v2_contig40_g196040	0	0	0	0	0	0	0	0	0	0	0	0	0	0	0	0	0	0	0	0	0	0	0	0	0	0	0	0	0	0	0	0	0	0	0	0	0	0	0
Anthoceros_punctatus_v2_contig1_g10820	714	328	676	188	400	325	184	386	347	551	292	235	344	502	469	462	531	435	491	284	490	896	308	465	422	592	402	776	309	366	262	274	374	563	460	411	287	335	410
Anthoceros_punctatus_v2_contig18_g136860	242	398	567	304	471	375	319	307	335	240	334	252	278	516	260	255	623	513	339	503	472	393	294	319	346	525	972	431	524	466	488	436	612	261	302	313	408	136	281
Anthoceros_punctatus_v2_contig6_g70670	7965	11222	14062	3775	4880	3110	3056	6458	11452	10834	7650	7057	4679	10161	12322	4464	13874	2492	5250	6419	13693	7952	7040	8509	5507	7082	7284	5507	10060	2320	2223	4834	7395	6723	4580	6839	4952	4639	6297
Anthoceros_punctatus_v2_contig41_g203430	0	0	0	0	0	0	0	0	0	0	0	0	0	0	0	0	0	0	0	0	0	0	0	0	0	0	0	0	0	0	0	0	0	0	0	0	0	0	0
Anthoceros_punctatus_v2_contig14_g119020	13345	32672	36451	11822	28219	23355	15958	22885	30580	29949	25312	15930	24734	17469	24820	26859	16223	21647	26169	16187	25584	26010	24282	24057	18087	20215	14040	34084	15390	31478	16766	18011	14231	28668	30285	20403	23050	10087	11819
Anthoceros_punctatus_v2_contig16_g129220	131	144	160	117	135	202	94	207	153	89	122	154	98	124	189	90	175	147	152	183	179	161	127	125	221	248	289	119	258	210	111	208	178	105	166	180	170	193	305
Anthoceros_punctatus_v2_contig11_g102690	236	239	277	196	328	242	217	232	243	184	177	152	257	249	222	268	345	257	307	274	268	222	287	268	366	310	204	410	305	376	365	384	279	251	266	277	404	232	224
Anthoceros_punctatus_v2_contig29_g178160	0	0	0	0	0	0	0	0	0	0	0	0	0	0	0	0	0	0	0	0	0	0	0	0	0	0	0	0	0	0	0	0	0	0	0	0	0	0	0
Anthoceros_punctatus_v2_contig2_g38270	2985	4648	5615	1623	4114	3163	2296	3409	3983	4067	3878	2652	3461	3611	4228	3249	4260	2800	3624	3244	3442	3931	3595	3429	4718	4609	4927	3577	3954	3967	2696	3395	3384	3555	3927	3956	5034	4650	4426
Anthoceros_punctatus_v2_contig5_g64310	58	157	112	40	193	154	133	158	271	139	157	45	173	51	196	170	341	20	373	99	151	28	250	44	281	129	100	266	145	203	116	216	156	269	99	113	304	295	81
Anthoceros_punctatus_v2_contig27_g163420	36	93	126	174	83	157	69	76	152	82	98	116	61	116	124	59	145	125	84	101	155	104	79	103	89	114	95	142	112	126	85	139	128	66	96	110	51	68	129
Anthoceros_punctatus_v2_contig9_g92440	213	255	388	368	152	317	226	239	245	229	345	421	173	292	306	206	131	375	137	261	208	384	218	230	243	244	219	240	126	171	204	260	262	248	232	241	199	152	162
Anthoceros_punctatus_v2_contig6_g75840	11569	14307	18534	6980	16853	15385	12903	16502	18954	12875	15053	10058	12977	10578	20424	13807	17524	11156	17782	13382	17750	11462	15211	11584	20827	13830	10476	16859	14898	16615	13361	16008	14408	14132	15759	14604	18760	14894	12990
Anthoceros_punctatus_v2_contig17_g132390	0	0	10	0	0	0	0	5	0	3	0	0	3	0	17	5	0	6	0	6	0	0	0	5	0	2	3	0	0	0	2	3	6	0	0	0	0	3	15
Anthoceros_punctatus_v2_contig20_g143360	3452	1246	3237	769	1596	751	795	1493	1790	683	1023	1145	1582	1093	3430	485	2321	1282	1175	1840	1780	952	914	1145	4986	1143	2328	815	1528	967	1176	1332	1759	565	689	855	3229	3263	2780
Anthoceros_punctatus_v2_contig104_g226570	0	0	0	0	0	0	0	0	0	0	0	0	0	0	0	0	0	0	0	0	0	0	0	0	0	0	0	0	0	0	0	0	0	0	0	0	0	0	0
Anthoceros_punctatus_v2_contig6_g76310	0	0	2	0	2	0	0	2	0	2	2	0	0	0	0	0	5	0	2	0	0	5	3	1	0	0	2	0	0	0	3	1	0	1	0	0	0	0	0
Anthoceros_punctatus_v2_contig6_g76630	4348	5813	7249	3096	6661	6364	5842	6430	7434	5461	6625	4144	3968	4572	4182	4893	6472	5454	6670	6506	7904	5770	5942	5248	5788	4793	4759	5841	5772	5958	6240	6616	5915	5074	5815	6118	5610	3844	5091
Anthoceros_punctatus_v2_contig10_g96730	0	0	0	0	0	0	0	0	0	0	0	0	0	0	0	0	0	0	0	0	0	0	0	0	0	0	0	13	0	0	0	0	0	0	0	0	0	0	0
Anthoceros_punctatus_v2_contig1_g09760	6666	14341	22472	2734	3973	3404	2871	2945	3281	2550	3701	4747	6402	17659	3885	2350	2444	5832	3510	4461	3537	5255	2461	4436	7645	20100	42501	2289	2199	4776	4347	4972	5231	2539	4947	7839	12621	5617	21895
Anthoceros_punctatus_v2_contig11_g100510	1612	2760	2846	909	1764	1389	1131	1566	1759	1772	1577	1294	1674	1740	1647	1643	1542	1693	1571	1561	1280	1660	1374	1463	2283	2564	2844	2096	1435	1894	1534	1923	1779	1640	1920	2258	3050	2154	2395
Anthoceros_punctatus_v2_contig2_g25890	1070	999	1431	1041	1076	954	650	1084	1121	1029	865	1138	794	974	1366	1096	1086	1644	1027	1241	1256	1688	1053	1131	1399	1006	691	1517	823	1281	899	1065	1318	1025	1105	880	1364	1099	986
Anthoceros_punctatus_v2_contig19_g138780	65	75	77	205	113	146	105	94	163	85	75	96	102	77	120	111	149	151	113	154	209	123	123	115	117	59	54	178	146	140	156	88	164	89	117	83	137	73	120
Anthoceros_punctatus_v2_contig17_g133660	0	0	0	0	0	0	0	0	0	0	0	0	0	0	0	0	0	0	0	0	0	0	0	0	0	0	0	0	0	0	0	0	0	0	0	0	0	0	0
Anthoceros_punctatus_v2_contig1_g04150	1156	1748	1946	3269	1911	2852	2256	2727	2040	2225	2524	2587	1125	1397	1217	1915	2389	3727	2160	2792	2654	2951	1863	1818	2034	1893	2041	2534	1617	2871	2201	1882	3006	2064	2072	1792	1351	1204	1527
Anthoceros_punctatus_v2_contig40_g197870	0	0	0	0	0	0	0	0	0	0	0	0	0	0	0	0	0	0	0	0	0	0	0	0	0	0	0	0	0	0	0	0	0	0	0	0	0	0	0
Anthoceros_punctatus_v2_contig2_g24270	77880	10272	51970	8749	47861	9703	9438	14170	20263	8785	9459	9499	20319	11745	87962	7405	45935	15151	12887	19158	21870	12263	6934	8530	81473	10104	20925	11113	53083	14041	11785	14266	22957	7885	9366	8490	57748	76089	57660
Anthoceros_punctatus_v2_contig27_g162770	776	681	1001	928	1025	1105	975	1324	1153	827	1112	1086	607	751	751	728	1305	1514	1158	1262	1100	1126	838	669	1131	805	688	1240	1276	1159	1043	1241	1274	769	910	826	808	839	859
Anthoceros_punctatus_v2_contig14_g122600	6158	13510	15367	7015	8668	11370	9056	10932	9480	8982	10805	9416	8701	9452	11146	8135	11070	11634	10449	9952	9983	9093	9478	9554	10877	14751	12584	11496	10119	12500	10313	11047	10599	9519	10585	11696	8888	10151	10723
Anthoceros_punctatus_v2_contig1_g14250	723	517	707	270	537	843	681	771	595	391	507	529	624	899	447	309	2008	823	725	1449	1419	576	704	534	1445	662	2113	260	1192	447	706	1011	1694	355	389	591	1055	1085	1364
Anthoceros_punctatus_v2_contig60_g216970	968	2339	2719	948	1146	1353	1093	1253	790	1017	1192	1412	1041	2929	868	902	776	1834	1148	1426	1150	1494	1029	1293	1810	3617	5669	967	951	1359	1517	1596	1316	1045	1367	1961	1652	1465	3872
Anthoceros_punctatus_v2_contig1_g08300	102	63	172	176	129	116	107	127	140	116	141	101	98	90	125	122	138	182	103	188	177	196	125	150	113	103	100	154	144	192	170	151	138	95	88	132	125	139	151
Anthoceros_punctatus_v2_contig1_g04480	25372	53507	285644	23370	11435	33783	24874	27416	35329	36338	32629	22505	89464	103430	164116	18285	33342	30838	29717	43072	44462	42337	31274	35581	33300	78011	151652	30185	35675	30187	29994	39242	42777	24139	22533	35114	15108	27969	56402
Anthoceros_punctatus_v2_contig59_g216570	1536	496	979	334	1137	449	315	468	696	604	537	209	534	420	2588	552	1110	523	426	533	696	668	399	391	2273	407	581	492	1047	588	527	546	756	675	377	445	1539	2020	1330
Anthoceros_punctatus_v2_contig3_g43630	13669	27944	41704	6499	11956	10715	7610	8413	8616	7445	9516	10283	14776	33460	9106	6626	7970	14663	9679	13613	9928	11977	7329	9573	22854	45959	82531	5975	7413	10092	11585	13418	13165	6999	9823	17307	31719	17876	52911
Anthoceros_punctatus_v2_contig5_g65040	2388	3901	3643	1770	2798	3545	2788	3420	3954	3321	4040	2612	2633	2128	3499	3307	3204	2580	3783	2840	3161	2510	3532	2695	3812	3228	2734	3502	3239	3397	2947	3601	3035	3513	3381	3432	3233	3315	2654
Anthoceros_punctatus_v2_contig1_g15700	750	1017	1187	867	1048	845	716	1219	1111	776	942	1068	905	711	837	770	845	1263	1021	1026	996	1180	947	1028	818	950	816	1261	572	1176	822	912	963	855	1153	710	1193	541	610
Anthoceros_punctatus_v2_contig25_g156050	19	32	46	38	62	36	33	28	48	35	37	49	35	39	58	40	51	119	32	85	75	61	58	17	71	28	66	70	35	46	53	50	68	43	78	32	58	78	90
Anthoceros_punctatus_v2_contig8_g85080	0	0	0	1	0	0	4	0	2	0	0	0	0	0	0	0	0	0	0	0	0	0	0	0	0	0	0	0	0	0	2	0	0	0	0	0	1	8	0
Anthoceros_punctatus_v2_contig1_g05680	3886	3887	5997	2168	5459	5092	4186	5528	5005	3827	4106	3292	3845	5132	4357	4812	7590	7363	5946	6687	6754	5034	4926	4071	7018	5675	7025	6505	6391	6697	6027	6704	8057	4313	4689	4756	6368	5142	7409
Anthoceros_punctatus_v2_contig24_g155550	0	0	0	0	0	0	0	0	0	0	0	0	0	0	0	0	0	0	0	0	0	0	0	0	0	0	0	0	0	0	0	0	0	0	0	0	0	0	0
Anthoceros_punctatus_v2_contig41_g201550	0	0	0	0	0	0	0	0	0	0	0	0	0	0	0	0	0	0	0	0	0	0	0	0	0	0	0	0	0	0	0	0	0	0	0	0	0	0	0
Anthoceros_punctatus_v2_contig2_g23130	0	0	0	0	0	0	0	0	0	0	0	0	0	0	0	0	0	0	0	0	0	0	0	0	0	0	0	0	0	0	0	0	0	0	0	0	0	0	0
Anthoceros_punctatus_v2_contig29_g170390	0	0	0	0	0	0	0	0	0	0	0	0	0	0	0	0	0	0	0	0	0	0	0	0	0	0	0	0	0	0	0	0	0	0	0	0	0	0	0
Anthoceros_punctatus_v2_contig1_g13700	2398	3256	3594	1462	3846	3914	2884	3797	3970	3129	3642	2048	2775	2045	3362	3557	5432	2985	4096	3184	4191	2005	3638	2694	4461	2742	2622	4662	3852	4365	2968	4173	4136	3542	3436	3072	3986	3149	2642
Anthoceros_punctatus_v2_contig14_g118860	6432	6123	7762	6653	5887	7540	6088	9060	7359	6515	7972	7947	4875	6212	5630	6326	7534	10345	6582	8514	7565	9015	6577	7001	9173	6989	6984	8412	7323	8694	6905	8488	8708	6544	7550	7171	7168	6250	7208
Anthoceros_punctatus_v2_contig1_g18530	812	1119	1323	546	1507	1118	817	1060	1265	1047	1093	716	1016	1224	859	1360	986	1845	1427	1358	1790	1787	1262	1351	1467	1148	1198	1622	874	1816	1207	1307	1365	1248	1703	984	2143	855	1192
Anthoceros_punctatus_v2_contig75_g222830	0	0	0	0	0	0	0	0	0	0	0	0	0	0	0	0	0	0	0	0	0	0	0	0	0	0	0	0	0	0	0	0	0	0	0	0	0	0	0
Anthoceros_punctatus_v2_contig9_g88940	0	0	0	0	0	0	0	0	0	0	0	0	0	0	0	0	0	0	0	0	0	0	0	0	0	0	0	0	0	0	0	0	0	0	0	0	0	0	0
Anthoceros_punctatus_v2_contig17_g132530	0	0	0	0	0	0	0	0	0	0	0	0	0	0	0	0	0	0	0	0	0	0	0	0	0	0	0	2	0	0	0	0	0	0	0	0	0	0	0
Anthoceros_punctatus_v2_contig52_g213890	0	0	0	0	0	0	0	0	0	0	0	0	0	0	0	0	0	0	0	0	0	0	0	0	0	0	0	0	0	0	0	0	0	0	0	0	0	0	0
Anthoceros_punctatus_v2_contig20_g143980	0	4	0	0	0	4	0	0	0	3	0	0	0	9	7	0	0	0	7	0	0	0	0	0	6	2	0	0	13	0	3	0	0	0	0	0	0	2	0
Anthoceros_punctatus_v2_contig41_g205490	0	0	0	0	0	0	0	0	0	0	0	0	0	0	0	0	0	0	0	0	0	0	0	0	0	0	0	0	0	0	0	0	0	0	0	0	0	0	0
Anthoceros_punctatus_v2_contig76_g223240	0	0	0	0	0	0	0	0	0	0	0	0	0	0	0	0	0	0	0	0	0	0	0	0	0	0	0	0	0	0	0	0	0	0	0	0	0	0	0
Anthoceros_punctatus_v2_contig30_g180210	0	20	3	0	4	19	0	4	4	5	8	11	8	10	13	3	8	6	3	4	17	5	9	7	9	3	0	8	17	3	5	9	9	4	0	3	7	0	5
Anthoceros_punctatus_v2_contig15_g123580	835	834	1089	452	1140	986	909	1270	1220	937	1026	654	713	868	1140	1023	1803	1145	1407	1262	1088	971	1168	916	1430	1070	809	1522	1131	1306	1191	1369	1390	1063	1188	1213	1405	955	820
Anthoceros_punctatus_v2_contig6_g77140	300	586	401	119	183	372	201	446	421	100	461	648	183	944	295	185	334	498	246	567	625	513	548	487	518	934	1035	170	315	228	502	513	566	239	399	697	187	241	560
Anthoceros_punctatus_v2_contig2_g22260	842	1647	1932	2395	838	1424	1123	1544	1416	1625	1548	1620	1058	1318	978	1063	1230	1551	1041	1546	1331	1897	844	1167	1034	1292	1811	1213	884	1139	1094	1228	1510	962	1278	1478	1115	722	1031
Anthoceros_punctatus_v2_contig68_g221370	0	0	0	0	0	0	0	0	0	0	0	0	0	0	0	0	0	0	0	0	0	0	0	0	0	0	0	0	0	0	0	0	0	0	0	0	0	0	0
Anthoceros_punctatus_v2_contig1_g05350	70	136	193	51	240	106	129	156	208	207	210	47	215	53	205	258	300	27	239	61	123	22	206	55	238	80	85	229	159	241	90	200	169	201	138	123	299	322	123
Anthoceros_punctatus_v2_contig30_g178280	2	3	8	4	13	19	4	6	10	7	8	5	0	6	0	0	9	6	0	8	15	11	3	11	1	6	0	18	8	1	1	3	5	2	10	6	21	0	9
Anthoceros_punctatus_v2_contig2_g24850	8	19	26	18	25	21	14	36	134	63	41	17	12	2	20	23	7	15	27	36	182	203	71	133	0	16	8	9	14	44	9	24	30	15	88	35	0	0	0
Anthoceros_punctatus_v2_contig6_g73710	743	974	1170	847	960	824	888	1176	1160	1032	1356	1237	730	937	887	918	1121	1446	971	1287	1268	1325	966	1188	1015	1114	941	1419	1159	1161	1020	1137	1300	895	1208	1073	842	676	1066
Anthoceros_punctatus_v2_contig10_g95410	931	465	713	508	848	651	532	812	808	574	915	612	480	804	622	636	1039	1416	931	1425	1241	1017	915	886	923	576	538	1220	1154	1240	932	1017	1310	665	892	562	1062	647	655
Anthoceros_punctatus_v2_contig3_g43360	601	584	694	228	1390	774	617	939	956	542	560	402	713	613	740	823	1397	1151	1059	1148	1095	808	1060	732	1052	927	589	1400	1255	1470	916	1136	1491	955	1004	859	1215	981	813
Anthoceros_punctatus_v2_contig40_g196830	0	0	0	0	0	0	0	0	0	0	0	0	0	0	0	0	0	0	0	0	0	0	0	0	0	0	0	0	0	0	0	0	0	0	0	0	0	0	0
Anthoceros_punctatus_v2_contig27_g163160	1163	2670	3589	2011	1448	2176	1809	2226	2125	2255	2487	2536	1566	2338	1866	1787	2251	2929	1847	2672	1889	3078	2063	2124	1671	2542	3240	2635	1870	2086	2163	2258	2350	1922	2238	2644	1445	1559	1678
Anthoceros_punctatus_v2_contig1_g10050	2048	3743	4991	1774	2554	1881	1428	1586	1866	1753	1675	1874	1883	3100	1350	1606	1747	2313	1594	2076	1766	3045	1508	2144	2565	3917	6377	1859	1357	2025	1968	2046	2487	1613	2288	3039	3371	2144	4469
Anthoceros_punctatus_v2_contig9_g94230	0	0	0	0	1	5	0	0	0	0	0	0	0	0	0	0	0	0	0	0	0	0	0	0	8	0	0	0	0	0	0	0	0	0	0	0	0	0	0
Anthoceros_punctatus_v2_contig65_g218200	0	0	0	0	0	0	0	0	0	0	0	0	0	0	0	0	0	0	0	0	0	0	0	0	0	0	0	0	0	0	0	0	0	0	0	0	0	0	0
Anthoceros_punctatus_v2_contig9_g88360	2363	4126	4170	1972	3569	3723	3277	4040	4032	3149	3723	2537	3272	2915	3492	3540	4778	3179	4333	3472	4039	2862	3759	3028	4225	3208	3263	3959	3983	4063	3116	4262	4062	3364	3785	3345	3913	3153	3234
Anthoceros_punctatus_v2_contig113_g227850	0	0	0	0	0	0	0	0	0	0	0	0	0	0	0	0	0	0	0	0	0	0	0	0	0	0	0	0	0	0	0	0	0	0	0	0	0	0	0
Anthoceros_punctatus_v2_contig6_g74490	1461	2278	2687	1253	2512	2398	1872	2641	2527	1882	2235	2017	1619	2044	2098	1710	2351	3027	2421	2798	3054	2809	2359	2171	2395	2229	1906	2869	2273	2567	2499	2506	2794	1926	2516	2466	2428	1823	1851
Anthoceros_punctatus_v2_contig1_g09470	0	0	0	0	0	0	0	0	0	0	0	0	0	0	0	0	0	0	0	0	0	0	0	0	0	0	0	0	0	0	0	0	0	0	0	0	0	0	0
Anthoceros_punctatus_v2_contig25_g156180	2308	3324	4627	2984	2774	2859	2701	3323	3050	2937	3656	3614	1845	2805	2352	2084	3123	4171	2399	3633	3163	4322	2084	3117	2566	2892	3601	3772	2989	3398	2760	2897	3934	2489	2842	3414	2392	2332	3051
Anthoceros_punctatus_v2_contig28_g164610	2099	3457	3466	2941	3198	3399	3055	4401	4062	2384	3350	3699	2098	3493	2620	2694	4335	5796	3636	4676	4628	3686	3710	3612	3347	3962	3144	4225	3902	4075	3968	4169	4828	2810	3405	3691	2633	2475	2973
Anthoceros_punctatus_v2_contig13_g117900	1982	2916	3308	1428	4858	3567	2751	3751	4150	3536	3232	2046	3228	2529	4243	4508	5551	3032	5214	3499	3815	2457	4654	2669	4620	4000	2419	5592	4451	5133	4025	4623	4576	4575	3606	3510	5237	4571	2693
Anthoceros_punctatus_v2_contig52_g212850	0	0	0	0	0	0	0	0	0	0	0	0	0	0	0	0	0	0	0	0	0	0	0	0	0	0	0	0	0	0	0	0	0	0	0	0	0	0	0
Anthoceros_punctatus_v2_contig11_g102190	1280	1463	1942	779	2169	1587	1095	1747	1832	1550	1584	1308	1346	1859	1819	1983	2113	3175	2170	2968	2753	2585	2403	2210	2343	1974	1560	2915	1776	2845	2063	2186	2927	2009	1985	2171	2480	1792	1756
Anthoceros_punctatus_v2_contig25_g157090	283	296	283	208	261	254	224	392	286	239	286	316	141	398	246	283	318	544	287	464	425	549	352	300	339	401	267	404	285	361	317	377	381	283	303	396	290	210	309
Anthoceros_punctatus_v2_contig14_g119270	158	120	374	224	121	267	297	206	180	154	265	137	210	261	276	198	383	396	270	364	245	210	278	190	392	263	367	359	336	246	271	298	375	245	133	219	231	214	369
Anthoceros_punctatus_v2_contig2_g32800	4	0	3	0	0	0	0	0	0	7	0	0	0	0	4	0	0	0	3	5	0	0	0	0	0	0	0	17	15	0	12	0	0	0	14	0	0	0	0
Anthoceros_punctatus_v2_contig11_g103820	509	469	739	837	625	584	622	713	686	517	637	823	360	378	510	613	741	1063	690	805	884	916	547	568	565	515	387	1069	717	871	641	769	940	428	844	645	581	338	371
Anthoceros_punctatus_v2_contig30_g178860	1999	3048	4008	3533	2708	3575	3188	3970	3520	2628	2754	2556	1814	3105	2069	2378	3179	5101	2842	4863	3810	3958	2368	2768	2755	2879	4173	3084	3117	3216	3075	2944	3613	2004	2491	3078	2125	1917	2306
Anthoceros_punctatus_v2_contig31_g183290	0	0	0	0	0	0	0	0	0	0	0	0	0	0	0	0	0	0	0	0	0	0	0	0	0	0	0	0	0	0	0	0	0	0	0	0	0	0	0
Anthoceros_punctatus_v2_contig113_g227990	0	0	0	0	0	0	0	0	0	0	0	0	0	0	0	0	0	0	0	0	0	0	0	0	0	0	0	0	0	0	0	0	0	0	0	0	0	0	0
Anthoceros_punctatus_v2_contig25_g156940	2824	2741	4364	2251	3757	3821	3027	4117	3249	2778	3390	3202	2509	2961	3751	2861	4518	4428	3958	4190	4156	3371	3596	2862	4759	3601	3153	4550	4477	4234	3664	4335	4411	3116	3480	2857	4182	4690	4275
Anthoceros_punctatus_v2_contig20_g143480	0	0	0	0	0	0	0	0	0	0	0	0	0	0	0	0	0	0	0	0	0	0	0	0	0	0	0	0	0	0	0	0	0	0	0	0	0	0	0
Anthoceros_punctatus_v2_contig40_g199380	0	0	0	0	0	0	0	0	0	0	0	0	0	0	0	0	0	0	0	0	0	0	0	0	0	0	0	0	0	0	0	0	0	0	0	0	0	0	0
Anthoceros_punctatus_v2_contig7_g83330	4324	4457	6961	1876	1191	2120	2479	3468	3384	2150	3400	3380	2534	3319	4839	1620	2575	1884	2352	2647	3164	2690	3202	3541	4336	3295	5935	2758	1844	2627	2107	2188	2974	2433	2965	3135	2930	3796	2606
Anthoceros_punctatus_v2_contig4_g59720	0	0	0	0	0	0	0	0	0	0	0	0	0	0	0	0	0	0	0	0	0	0	0	0	0	0	0	0	0	0	0	0	0	0	0	0	0	0	0
Anthoceros_punctatus_v2_contig38_g194450	4	16	6	5	0	0	0	5	8	0	0	7	0	0	3	0	5	0	4	0	0	0	0	3	13	17	7	0	0	9	9	0	12	2	7	15	0	0	0
Anthoceros_punctatus_v2_contig6_g74720	1087	1558	2174	863	1796	1583	1216	1756	1639	1493	1520	1093	1156	1564	1365	1214	1677	2117	1577	1941	1716	1839	1501	1510	1746	1532	1572	1976	1651	1702	1525	1619	1790	1436	1654	1546	1538	1089	1415
Anthoceros_punctatus_v2_contig44_g208800	18	23	6	49	1	6	11	5	9	58	15	9	34	14	0	8	3	13	5	14	15	20	4	19	4	12	9	20	0	12	5	0	5	0	0	21	12	0	0
Anthoceros_punctatus_v2_contig97_g225680	0	0	0	0	0	0	0	0	0	0	0	0	0	0	0	0	0	0	0	0	0	0	0	0	0	0	0	0	0	0	0	0	0	0	0	0	0	0	0
Anthoceros_punctatus_v2_contig2_g21980	0	0	0	0	0	0	0	0	0	0	0	0	0	0	0	0	0	0	0	2	0	0	0	0	0	3	0	0	0	0	0	0	0	0	3	0	0	0	0
Anthoceros_punctatus_v2_contig41_g203840	0	0	0	0	0	0	0	0	0	0	0	0	0	0	0	0	0	0	0	0	0	0	0	0	0	0	0	0	0	0	0	0	0	0	0	0	0	0	0
Anthoceros_punctatus_v2_contig11_g102440	6834	8017	9298	4572	11680	9260	7254	10510	11475	8614	8802	5935	7490	7460	9346	9658	11452	11368	11064	11099	11935	10518	10029	8952	12017	8287	6506	12024	11129	12776	10114	10596	11290	9761	10546	9891	11953	9104	8443
Anthoceros_punctatus_v2_contig13_g112740	385	386	1000	318	300	180	250	514	532	483	299	232	597	191	379	366	234	491	372	456	623	845	245	344	270	243	386	447	261	454	327	426	388	361	363	189	415	247	283
Anthoceros_punctatus_v2_contig40_g199900	0	0	0	0	0	0	0	0	0	0	0	0	0	0	0	0	0	0	0	0	0	0	0	0	0	0	0	0	0	0	0	0	0	0	0	0	0	0	0
Anthoceros_punctatus_v2_contig19_g139360	17248	25939	29207	8941	23939	17741	17555	26205	38115	27381	25106	15130	19309	15311	13711	22429	30370	14092	26454	16219	33509	19521	26514	24269	18584	18239	21104	30480	18345	23619	15154	16672	22577	27917	22673	18592	25086	11422	11643
Anthoceros_punctatus_v2_contig9_g89700	3416	1302	2773	1064	1640	1176	871	1374	1688	2087	1110	1007	1288	924	3048	1159	1174	1228	1290	1108	1840	1650	879	1351	5853	1024	1459	1478	1027	1643	1045	1108	1467	1384	1449	1164	4907	4391	2094
Anthoceros_punctatus_v2_contig7_g83480	1770	3645	3595	714	5395	2628	2161	2734	4052	3351	2667	1260	4650	2846	5357	5566	4650	3891	5869	3590	5126	3360	5006	3596	4681	3334	2817	7271	4002	6387	4423	4622	4526	6068	4762	3749	5977	4510	3498
Anthoceros_punctatus_v2_contig9_g93270	46	2	8	12	0	0	7	0	0	71	0	3	9	0	58	7	0	2	5	0	0	13	7	12	15	0	22	0	5	0	15	0	0	14	0	9	36	29	0
Anthoceros_punctatus_v2_contig28_g165050	1090	859	1171	507	784	837	510	524	782	587	754	512	988	825	1130	416	982	757	476	575	775	952	565	783	1320	822	1722	632	993	727	500	621	989	660	809	651	934	1022	1904
Anthoceros_punctatus_v2_contig121_g228870	0	0	0	0	0	0	0	0	0	0	0	0	0	0	0	0	0	0	0	0	0	0	0	0	0	0	0	0	0	0	0	0	0	0	0	0	0	0	0
Anthoceros_punctatus_v2_contig1_g07440	2241	2580	3281	1756	3707	3432	2610	3860	3824	2751	2788	1967	2975	3355	3476	3394	4303	4906	3914	5614	4600	4138	3673	3144	4667	3226	3203	4821	3941	4296	4453	4260	5024	2950	3434	3751	3726	3705	4045
Anthoceros_punctatus_v2_contig11_g105870	0	0	0	0	0	0	0	0	0	0	0	0	0	0	0	0	0	0	0	0	0	0	0	0	0	0	0	0	0	0	0	0	0	0	0	0	0	0	0
Anthoceros_punctatus_v2_contig1_g11830	0	0	0	0	0	0	0	0	0	0	0	0	0	0	0	0	0	0	0	0	0	0	0	0	0	0	0	0	3	0	0	0	0	0	0	0	0	0	0
Anthoceros_punctatus_v2_contig1_g03350	556	814	1102	521	706	704	562	945	914	743	782	555	527	397	759	731	790	501	1005	478	681	623	693	603	871	587	518	695	541	861	641	782	743	703	614	735	929	755	496
Anthoceros_punctatus_v2_contig8_g87640	0	0	0	0	0	0	0	0	0	0	0	0	0	0	0	0	0	0	0	0	0	0	0	0	0	0	0	0	0	0	0	0	0	0	0	0	0	0	0
Anthoceros_punctatus_v2_contig40_g197050	0	0	0	0	0	0	0	0	0	0	0	0	0	0	0	0	0	0	0	0	0	0	0	0	0	0	0	0	0	0	0	0	0	0	0	0	0	0	0
Anthoceros_punctatus_v2_contig32_g185300	0	0	0	0	0	0	0	0	0	0	0	0	0	0	0	0	0	0	0	0	0	0	0	0	0	0	0	0	0	0	0	0	0	0	0	0	0	0	0
Anthoceros_punctatus_v2_contig11_g103310	811	1759	2176	1292	1546	1777	1307	1870	1833	1464	1398	1547	1195	1801	1726	1447	1779	2309	1851	2409	2306	2137	1618	1642	1592	1641	1739	1851	1701	2032	1719	2008	1850	1368	2044	1837	1450	1124	1344
Anthoceros_punctatus_v2_contig7_g80680	600	1219	1286	740	1143	954	794	1013	916	1285	1214	842	675	697	720	1007	801	1011	1144	813	956	1239	971	993	908	837	752	1138	864	1129	901	921	906	1171	1070	1266	942	668	762
Anthoceros_punctatus_v2_contig4_g62100	5180	3144	5369	3790	10998	5750	4818	8179	8522	2987	4593	4020	4151	3209	4757	4010	9185	7234	6636	6792	7842	3476	3853	3285	7267	3864	3875	5417	9970	7994	6053	7846	10700	3416	4529	4299	5747	4009	6249
Anthoceros_punctatus_v2_contig96_g225460	0	0	0	0	0	0	0	0	0	0	0	0	0	0	0	0	0	0	0	0	0	0	0	0	0	0	0	0	0	0	0	0	0	0	0	0	0	0	0
Anthoceros_punctatus_v2_contig5_g68860	710	473	606	537	733	639	580	854	749	502	652	771	481	670	667	647	998	1139	807	1077	805	797	963	834	1042	881	626	1114	894	872	910	910	1053	651	818	793	806	531	710
Anthoceros_punctatus_v2_contig8_g85860	98	201	152	37	391	207	154	168	308	232	152	35	382	41	258	430	366	63	484	27	170	10	366	79	230	122	134	471	212	405	145	338	221	435	245	162	517	348	144
Anthoceros_punctatus_v2_contig10_g98900	2984	4315	4462	2337	4821	4053	3730	4758	5048	4057	4860	3126	3097	3098	4483	4158	6063	3608	5362	4366	4785	3147	4901	3995	4750	3796	3651	4799	4799	5402	4978	4947	5341	4151	4102	4680	5294	5279	3731
Anthoceros_punctatus_v2_contig16_g126860	4	22	15	0	10	7	0	33	51	24	38	16	32	0	0	7	0	10	19	0	14	0	5	8	5	0	3	27	0	0	0	6	8	4	22	11	0	0	0
Anthoceros_punctatus_v2_contig8_g86510	0	0	0	0	0	0	0	0	0	0	0	0	0	0	0	0	0	0	0	0	0	0	0	0	0	0	0	0	0	0	0	0	0	0	0	0	0	0	0
Anthoceros_punctatus_v2_contig10_g97100	1584	2136	2755	1433	2060	2104	2074	2386	2660	2191	2189	1327	1986	1589	2352	2281	2554	2265	2733	2314	3061	2140	2251	2114	2640	2036	1588	2728	2223	2554	2388	2173	2406	2271	2118	2140	2488	1749	2203
Anthoceros_punctatus_v2_contig20_g142110	3508	2723	4385	2521	3991	3551	2859	4200	3878	3234	4316	3438	2702	2566	4604	2779	4127	3881	3261	3154	3891	3684	3580	3213	5644	2996	3417	4146	4051	4357	2869	3398	3899	3161	3451	2801	3983	5272	4314
Anthoceros_punctatus_v2_contig1_g01840	1817	2630	2713	1437	2304	2124	1645	2426	2164	2192	2308	2211	1625	2534	2316	1895	2508	3620	2238	3354	2994	3429	2102	2563	2861	2817	2345	3026	2162	2901	2297	2529	3001	2208	3121	2573	2396	2034	2460
Anthoceros_punctatus_v2_contig2_g30510	0	0	0	0	0	0	0	0	0	0	0	0	0	17	0	0	0	0	0	0	0	0	0	0	0	0	0	0	0	0	0	0	0	0	0	0	0	0	0
Anthoceros_punctatus_v2_contig23_g151420	0	0	0	0	0	0	0	0	0	0	0	0	0	0	0	0	0	0	0	0	0	0	0	0	0	0	0	0	0	0	0	0	0	0	0	0	0	0	0
Anthoceros_punctatus_v2_contig13_g115430	82	19	44	39	25	51	29	28	50	90	14	14	41	59	41	5	63	23	15	10	70	59	31	35	173	23	52	40	144	15	27	54	68	34	2	45	104	58	62
Anthoceros_punctatus_v2_contig4_g58920	2437	3176	3878	4907	3945	4081	3005	4086	4192	3522	3613	3469	2412	3178	3383	3263	4135	5775	3538	5459	4974	4843	3532	3658	4633	3464	3717	4929	4107	4653	3852	4264	4945	3295	4015	3819	3674	3319	2931
Anthoceros_punctatus_v2_contig42_g207660	0	164	79	10	0	0	0	0	7	171	174	123	0	50	66	0	0	0	0	7	0	81	117	102	0	98	51	8	0	0	0	0	0	242	164	200	43	76	58
Anthoceros_punctatus_v2_contig2_g25660	2771	3736	4646	2692	3507	3033	2575	3495	3459	4074	4141	2824	2444	3362	3321	3049	3572	3559	3152	3996	4120	3901	3153	3576	4390	3864	3759	4746	3833	3709	3372	3407	3875	3352	3496	3842	3070	3017	3104
Anthoceros_punctatus_v2_contig12_g110690	1273	1825	2122	1539	1854	1643	1305	1790	1717	1886	1612	1618	1347	1428	1523	1463	1833	2414	1567	1905	1573	2199	1370	1604	1873	2229	1554	2517	1672	1973	1782	1508	1801	1583	1711	1554	1502	1330	1470
Anthoceros_punctatus_v2_contig13_g113590	42	30	29	65	47	24	23	32	47	18	68	53	24	7	27	32	54	92	25	66	73	63	23	10	62	28	65	53	44	35	67	61	41	36	20	45	34	7	44
Anthoceros_punctatus_v2_contig3_g52830	1781	2077	2462	1328	2794	2117	1894	2404	2543	2090	2224	1422	1635	1834	1787	2194	2341	2903	2544	2445	2807	2257	2473	2177	2095	2094	1798	3212	2579	2917	2107	2573	2640	2548	2449	2128	2229	1596	1901
Anthoceros_punctatus_v2_contig100_g226110	0	0	0	0	0	0	0	0	0	0	0	0	0	0	0	0	0	0	0	0	0	0	0	0	0	0	0	0	0	0	0	0	0	0	0	0	0	0	0
Anthoceros_punctatus_v2_contig2_g20320	505	942	957	149	1108	1021	765	719	1208	985	872	417	828	406	900	863	1381	736	1288	654	847	512	968	731	1137	639	571	1273	888	1023	884	1120	772	867	810	919	994	828	606
Anthoceros_punctatus_v2_contig7_g81220	8149	10811	17380	4984	11375	11242	9616	12930	12633	10388	11305	8423	10144	8662	11097	9506	11523	10628	12339	10417	11945	9970	11139	8901	13521	9869	9879	14004	10714	12540	9398	10646	10400	10364	10853	10229	12013	10579	9950
Anthoceros_punctatus_v2_contig11_g100750	136	182	192	96	227	142	147	179	212	149	145	101	155	104	160	200	188	112	230	88	148	83	125	94	185	145	142	246	185	248	191	218	228	185	159	137	240	147	165
Anthoceros_punctatus_v2_contig40_g199270	0	0	0	0	0	0	0	0	0	0	0	0	0	0	0	0	0	0	0	0	0	0	0	0	0	0	0	0	0	0	0	0	0	0	0	0	0	0	0
Anthoceros_punctatus_v2_contig3_g52840	128	514	1088	243	128	301	358	527	384	307	310	328	338	431	289	248	177	434	482	587	340	364	338	336	163	645	917	405	165	449	472	420	404	291	412	419	101	91	141
Anthoceros_punctatus_v2_contig11_g104040	765	1709	1667	1612	985	914	807	982	1183	1680	1209	1300	841	1075	963	1146	1141	1705	995	1375	1213	2524	1013	1568	1122	1347	945	1841	983	1404	1171	1228	1349	1718	1620	1283	979	587	812
Anthoceros_punctatus_v2_contig106_g226930	0	0	0	0	0	0	0	0	0	0	0	0	0	0	0	0	0	0	0	0	0	0	0	0	0	0	0	0	0	0	0	0	0	0	0	0	0	0	0
Anthoceros_punctatus_v2_contig33_g185920	3673	6900	7245	4304	5688	6212	4390	6404	6975	5669	5225	4663	4650	4890	6203	5697	4521	7545	6503	6875	7502	7314	5533	6581	5769	5934	3710	6347	4512	6966	5491	5534	4867	5346	6762	6191	6402	3314	4489
Anthoceros_punctatus_v2_contig26_g161030	756	1207	1531	615	1608	1249	965	1291	1395	2550	2242	1613	971	971	1166	751	1882	1277	1296	1495	1605	1257	2173	1488	1003	1583	879	1727	2244	1631	1480	1623	1186	1431	1903	2121	1609	1373	873
Anthoceros_punctatus_v2_contig68_g221430	0	0	0	0	0	0	0	0	0	0	0	0	0	0	0	0	0	0	0	0	0	0	0	0	0	0	0	0	0	0	0	0	0	0	0	0	0	0	0
Anthoceros_punctatus_v2_contig53_g214790	0	0	0	0	0	0	0	0	0	0	0	0	0	0	0	0	0	0	0	0	0	0	0	0	0	0	0	0	0	0	0	0	0	0	0	0	8	0	0
Anthoceros_punctatus_v2_contig20_g143640	0	0	0	0	0	0	0	0	0	0	0	0	0	0	0	0	0	0	0	0	0	0	0	0	0	0	0	0	0	0	0	0	0	0	0	0	0	0	0
Anthoceros_punctatus_v2_contig2_g36910	1084	1892	2052	2087	1755	1957	1318	2053	2413	1870	1941	1588	1459	2138	1758	1743	2278	3759	2101	2952	2963	2609	1872	2164	2196	2348	1639	2774	2094	2618	2061	2200	2686	1825	2077	2387	1817	1646	1772
Anthoceros_punctatus_v2_contig34_g188280	1729	2896	2565	1662	2464	2558	2166	2551	2784	2310	2388	1935	1771	2278	2373	1935	2180	2428	2554	2713	3037	2310	2197	2242	2492	2794	2409	2575	2579	2403	2401	2765	2586	2191	2448	2933	2174	2144	2599
Anthoceros_punctatus_v2_contig16_g127700	4	0	0	0	0	0	0	0	0	8	9	0	0	0	0	0	0	0	0	0	0	0	0	0	16	0	0	0	0	0	0	0	0	0	0	0	0	0	0
Anthoceros_punctatus_v2_contig31_g181620	30	58	46	22	50	54	43	28	39	47	40	11	26	16	32	50	35	32	39	30	50	14	39	16	31	19	20	44	60	52	19	65	42	31	32	27	26	38	16
Anthoceros_punctatus_v2_contig13_g115290	74	155	127	50	167	100	126	200	254	143	128	54	136	93	192	215	258	103	198	66	190	82	185	98	187	126	83	238	186	179	208	188	123	164	150	151	245	188	130
Anthoceros_punctatus_v2_contig2_g31640	3248	3941	5019	4329	5981	6831	4915	7251	6036	4631	6824	5174	3330	4783	3958	5633	6473	10486	6982	7793	8506	7751	6671	6500	4876	4848	3569	7436	5197	8557	5739	6481	6981	5248	6656	5442	5034	3054	3914
Anthoceros_punctatus_v2_contig2_g35940	549	429	574	857	627	547	586	729	692	547	737	662	524	698	577	577	780	1061	683	920	924	800	704	687	661	509	548	893	771	846	671	763	1041	569	592	682	528	516	598
Anthoceros_punctatus_v2_contig26_g160920	4259	485	2880	794	645	418	349	483	691	1060	625	355	834	422	7361	317	384	629	413	440	438	1026	400	369	6064	301	1411	436	601	577	560	505	477	561	423	459	2987	5117	1493
Anthoceros_punctatus_v2_contig118_g228480	0	0	0	0	0	0	0	0	0	0	0	0	0	0	0	0	0	0	0	0	0	0	0	0	0	0	0	0	0	0	0	0	0	0	0	0	0	0	0
Anthoceros_punctatus_v2_contig12_g110520	0	0	0	0	0	0	0	0	0	0	0	0	0	0	0	0	0	0	0	0	0	0	0	0	0	0	0	0	0	0	0	0	0	0	0	0	0	0	0
Anthoceros_punctatus_v2_contig7_g84760	502	5740	5925	237	646	725	445	695	684	645	1086	1403	718	7168	7924	622	848	1002	888	965	1167	1227	3015	5294	901	3661	6087	720	712	887	944	866	1055	735	1105	2289	2440	2597	3092
Anthoceros_punctatus_v2_contig11_g105310	317	388	500	476	235	328	300	339	490	509	387	540	218	466	533	275	385	691	294	471	339	768	362	464	408	424	409	425	296	385	368	482	467	518	384	446	237	186	244
Anthoceros_punctatus_v2_contig2_g28660	3760	6516	8712	2560	3971	2592	2627	3820	6402	5062	4596	3640	2768	2816	5395	3373	3057	3382	3298	3507	5589	7548	3336	5964	3209	3100	2543	3583	3316	4280	2491	3030	3624	4549	6133	3855	4030	1725	2316
Anthoceros_punctatus_v2_contig2_g24130	3202	5683	5953	3014	6464	5542	5060	6873	7348	4506	5718	4327	5083	6275	6928	5926	7518	10333	8098	9973	9117	6520	7290	7149	5919	7316	3578	7858	5730	7405	7596	7753	7094	5157	6114	7933	4908	4521	3083
Anthoceros_punctatus_v2_contig26_g159220	4	0	3	0	0	3	0	6	0	0	14	0	0	0	0	0	0	0	0	0	0	0	0	3	0	0	0	7	0	0	0	0	0	6	4	0	0	0	0
Anthoceros_punctatus_v2_contig34_g188750	823	701	1031	482	796	625	631	860	1155	396	847	680	649	832	776	408	991	999	656	1031	1191	638	521	849	930	532	734	855	955	834	828	897	1262	442	795	612	825	598	633
Anthoceros_punctatus_v2_contig14_g120030	0	440	248	40	0	53	32	4	0	58	59	116	35	148	24	133	0	42	14	0	0	108	74	228	0	310	149	270	7	25	15	0	4	508	417	645	3	68	95
Anthoceros_punctatus_v2_contig52_g213660	0	0	0	0	0	0	0	0	0	0	0	0	0	0	0	0	0	0	0	0	0	0	0	0	0	0	0	0	0	0	0	0	0	0	0	0	0	0	0
Anthoceros_punctatus_v2_contig2_g23670	4255	7668	9648	6863	3520	8684	6644	7658	5001	5691	9459	10503	3252	7114	4194	3869	5280	8887	5225	7248	6181	6733	5939	6170	4544	7828	8729	4750	4620	5805	5222	5539	6506	4053	5688	7110	3930	2590	5415
Anthoceros_punctatus_v2_contig20_g144010	36	15	25	53	22	30	17	30	37	16	23	14	8	16	7	6	31	38	29	18	38	24	16	10	14	4	13	29	27	37	73	11	32	8	31	41	20	20	15
Anthoceros_punctatus_v2_contig29_g175910	0	0	0	0	0	0	0	0	0	0	0	0	0	0	0	0	0	0	0	0	0	0	0	0	0	0	0	0	0	0	0	0	0	0	0	0	0	0	0
Anthoceros_punctatus_v2_contig16_g128970	226	529	482	492	632	596	429	522	575	678	570	382	276	418	331	524	546	531	396	490	555	687	407	409	342	413	489	865	433	543	413	472	628	542	612	577	422	270	279
Anthoceros_punctatus_v2_contig43_g208330	0	0	0	0	0	0	0	0	0	0	0	0	0	0	0	0	0	0	0	0	0	0	0	0	0	0	0	0	0	0	0	0	0	0	0	0	0	0	0
Anthoceros_punctatus_v2_contig33_g185690	2171	80	358	257	25	58	21	19	25	227	30	51	509	70	897	36	81	50	14	4	25	136	88	67	1659	22	160	15	76	9	23	53	40	91	96	23	947	1441	702
Anthoceros_punctatus_v2_contig10_g98010	200	445	361	258	408	470	381	370	386	384	457	249	309	346	440	428	458	637	510	416	525	356	394	365	418	449	362	403	319	565	357	525	465	503	371	513	476	417	413
Anthoceros_punctatus_v2_contig3_g54190	950	1181	1465	2043	1031	1141	980	1431	1406	1366	1388	1407	986	1024	974	1236	1047	2338	1396	1772	1471	1958	1212	1348	1357	1225	1803	1665	911	1494	1334	1207	1621	1137	1443	1396	1300	748	1195
Anthoceros_punctatus_v2_contig25_g156550	0	13	3	0	3	0	0	0	6	5	0	0	0	1	0	0	9	0	2	11	5	8	2	0	0	3	0	2	0	0	0	0	2	0	0	0	0	0	0
Anthoceros_punctatus_v2_contig22_g150530	506	653	873	768	561	815	747	906	830	724	871	959	473	588	580	502	661	719	648	722	779	891	698	840	682	617	852	657	606	700	624	684	794	461	642	693	733	546	537
Anthoceros_punctatus_v2_contig16_g128520	1984	2287	2043	1090	2163	2081	1743	2437	2179	2413	2371	1549	1412	1367	1615	2020	2528	1932	2130	1665	2263	1502	2167	1655	2514	2297	1718	2911	1905	2309	2094	2073	1781	2474	2506	2095	2559	1942	1805
Anthoceros_punctatus_v2_contig11_g102830	4906	6282	6204	2232	9174	6705	5896	7582	8783	6233	6618	4194	6213	6077	6914	8528	10855	8327	10813	8120	9539	6517	9173	6940	10352	6507	4816	11163	9351	11106	9004	10630	10153	8932	7738	7244	10435	9008	6575
Anthoceros_punctatus_v2_contig49_g211510	834	884	1125	1111	1043	1349	962	1379	1479	735	1233	1117	1082	1343	950	1086	1536	1761	1429	1855	1988	1366	1173	1206	1466	1079	1196	1222	1210	1537	1541	1629	1737	1003	1184	1248	1266	734	1048
Anthoceros_punctatus_v2_contig1_g16700	5649	8152	8825	2674	8693	7591	6731	9142	9399	7940	8705	4921	6666	5978	9253	8100	10581	7894	10613	8108	8819	6287	9372	7637	10151	8080	6792	11112	8847	10219	8903	9957	9996	8864	9445	8543	9160	9868	6153
Anthoceros_punctatus_v2_contig5_g66570	3349	4199	3881	2876	4307	4480	4119	5343	4875	4202	3879	3464	3476	3439	4160	4070	4906	4706	4787	5010	4939	4124	4085	3445	4741	4098	3288	5201	5066	4999	5009	5685	4487	4148	3836	4433	4085	3740	3694
Anthoceros_punctatus_v2_contig3_g51760	2492	5890	4796	4336	3896	4691	3691	4665	4386	4248	4411	4350	2732	4739	3891	3810	4244	7567	4124	6496	5635	7336	4031	5102	4653	5823	5121	6256	4779	5001	4820	4852	5453	3911	4538	5662	3537	4040	4351
Anthoceros_punctatus_v2_contig1_g07420	5138	5877	7279	3130	7444	6796	5112	7278	6791	6380	6598	5043	5847	5981	6750	6663	8840	8896	8090	7422	7947	6373	8008	6496	8453	7787	6144	10626	8016	9218	7704	8333	9504	7915	6781	7046	8786	6714	6318
Anthoceros_punctatus_v2_contig2_g32340	699	461	683	818	1158	492	453	640	614	427	495	545	377	402	334	449	718	622	389	735	699	632	353	416	675	373	495	533	823	446	475	550	758	362	467	410	453	406	638
Anthoceros_punctatus_v2_contig11_g101640	368	387	514	497	284	517	376	548	570	240	448	798	260	454	349	282	385	563	450	657	570	580	350	408	375	473	354	151	268	450	314	440	639	267	239	492	293	178	361
Anthoceros_punctatus_v2_contig5_g67190	3218	5728	6933	7236	3847	6196	4503	5950	6741	4671	5404	4978	4045	5263	5591	4741	6748	8172	5430	8528	7493	6798	5050	4824	5978	5157	7002	5511	5179	6508	5550	5913	7863	4827	5485	6499	5345	4199	4664
Anthoceros_punctatus_v2_contig61_g217300	15	15	10	27	7	24	17	13	24	13	13	32	9	31	18	13	22	1	11	19	46	11	14	39	20	37	4	10	10	7	20	12	17	19	20	15	12	18	28
Anthoceros_punctatus_v2_contig29_g167170	0	0	0	0	0	0	0	0	0	0	0	0	0	0	0	0	0	0	0	0	0	0	0	0	0	0	0	0	0	0	0	0	0	0	0	0	0	0	0
Anthoceros_punctatus_v2_contig33_g186270	2356	3973	4918	3151	2640	3458	2682	4703	3613	3639	4523	4788	2027	3029	2268	2642	2865	3428	2919	3273	3344	4278	2778	3288	3536	3240	2938	3719	2916	3078	2810	3630	2960	2727	3217	3710	2302	2484	3166
Anthoceros_punctatus_v2_contig33_g185850	2176	2727	3916	1400	2732	2662	1919	2821	2840	2640	2836	1994	2239	2190	2339	2561	2869	2935	2862	2578	2758	3007	2592	2464	3119	2542	2413	3745	2748	3221	2621	2723	2821	2477	2885	3065	3404	2438	2814
Anthoceros_punctatus_v2_contig51_g212640	37	90	156	107	143	52	76	73	135	96	65	27	116	103	77	137	121	86	92	153	155	146	113	112	125	121	141	153	139	157	122	85	154	181	192	95	162	39	151
Anthoceros_punctatus_v2_contig5_g67220	4126	6994	7416	6007	5294	5918	5073	7256	6740	5287	7123	6651	3864	6039	5868	5393	6779	8661	6556	7221	7095	7450	5818	5689	6118	6434	5945	7268	5807	7145	6244	7101	7233	5455	6543	6608	5571	4506	4943
Anthoceros_punctatus_v2_contig36_g190480	153	186	1323	125	335	132	143	165	184	230	448	211	131	224	681	111	291	223	97	268	164	321	148	270	154	290	244	179	334	208	130	183	340	240	324	395	571	2012	3836
Anthoceros_punctatus_v2_contig3_g54730	602	791	1032	461	797	976	853	1019	929	801	1118	869	890	851	802	978	1293	1448	1364	1227	1077	1236	1258	950	988	1082	1096	1659	911	1426	1237	1207	1307	1196	950	1084	1014	831	900
Anthoceros_punctatus_v2_contig29_g176750	0	0	0	0	0	0	0	0	0	0	0	0	0	0	0	0	0	0	0	0	0	0	0	0	0	0	0	0	0	0	0	0	0	0	0	0	0	0	0
Anthoceros_punctatus_v2_contig4_g57930	144	1615	1735	274	235	570	478	1010	889	359	607	692	756	1159	437	378	207	751	1051	1359	869	433	682	1645	198	1775	1871	561	181	746	800	953	786	394	881	1453	66	225	436
Anthoceros_punctatus_v2_contig2_g33430	819	1391	1495	1143	594	1236	905	1174	973	904	1216	1166	574	1190	776	928	766	1385	982	1111	1146	1278	944	1105	1064	1354	1301	1306	771	1030	926	1360	916	1025	902	1320	830	756	1041
Anthoceros_punctatus_v2_contig82_g223770	0	0	0	0	0	0	0	0	0	0	0	0	0	0	0	0	0	0	0	0	0	0	0	0	0	0	0	0	0	0	0	0	0	0	0	0	0	0	0
Anthoceros_punctatus_v2_contig1_g00920	3430	4188	4717	3378	4581	4389	3890	5420	5049	3984	4727	4640	3178	4254	3985	3831	6348	7675	4931	7206	5917	5328	4673	4817	5799	4833	5030	6208	5109	5891	4970	5507	6926	3846	5144	5437	4766	4422	4825
Anthoceros_punctatus_v2_contig2_g19970	563	464	562	339	838	693	604	697	569	645	660	525	542	593	705	752	1169	1067	1034	901	913	737	843	580	1002	778	673	1212	796	1149	896	960	1030	829	927	752	844	935	792
Anthoceros_punctatus_v2_contig4_g58110	1017	786	1081	785	961	730	640	857	803	577	1027	766	588	742	656	446	812	1325	670	1065	947	1057	730	539	1000	913	1009	595	857	620	826	757	931	588	721	831	1073	741	964
Anthoceros_punctatus_v2_contig1_g06280	5135	4039	5120	4049	7574	5430	5359	7558	8801	8012	6750	4248	2691	3586	4013	5240	9827	5133	5327	6115	7999	6471	4698	3972	8202	4332	3511	9278	9365	6369	5944	7303	7813	7018	6306	5685	5966	9148	5979
Anthoceros_punctatus_v2_contig19_g140710	141	1994	1445	891	613	830	1379	2021	1635	454	1661	1834	341	2505	1000	392	912	1447	921	1755	1846	1231	1448	2211	211	2170	2010	346	812	670	826	950	1454	454	1576	2103	230	79	214
Anthoceros_punctatus_v2_contig1_g06180	0	0	0	0	0	0	0	0	0	0	0	0	0	0	0	0	0	0	0	0	0	0	0	0	0	0	0	0	0	0	0	0	0	1	0	1	0	0	0
Anthoceros_punctatus_v2_contig52_g214470	0	0	0	0	0	0	0	0	0	0	0	0	0	0	0	0	0	0	0	0	0	0	0	0	0	0	0	0	0	0	0	0	0	0	0	0	0	0	0
Anthoceros_punctatus_v2_contig78_g223420	0	0	0	0	0	0	0	0	0	0	0	0	0	0	0	0	0	0	0	0	0	0	0	0	0	0	0	0	0	0	0	0	0	0	3	0	0	0	0
Anthoceros_punctatus_v2_contig2_g29220	24	79	68	107	53	82	58	110	80	38	48	48	53	51	20	59	74	107	84	93	105	100	31	27	44	67	122	84	73	71	72	126	119	29	104	44	64	36	32
Anthoceros_punctatus_v2_contig5_g68410	15	26	37	12	23	57	16	16	30	14	18	9	29	36	26	12	21	16	18	29	24	3	14	33	20	16	47	16	29	17	50	14	23	9	12	36	30	27	40
Anthoceros_punctatus_v2_contig29_g168910	0	0	0	0	0	0	0	0	0	0	0	0	0	0	0	0	0	0	0	0	0	0	0	0	0	0	0	0	0	0	0	0	0	0	0	0	0	0	0
Anthoceros_punctatus_v2_contig36_g191280	20686	5302	15548	2660	10755	5350	4542	6999	9432	7104	5320	3102	8577	3793	38668	7046	10394	5442	9087	4861	8839	4602	7204	4753	33635	4510	6891	9044	7735	9613	5501	6682	7613	7316	6636	4437	25009	33484	9085
Anthoceros_punctatus_v2_contig40_g200990	0	0	0	0	0	0	0	0	0	0	0	0	0	0	0	0	0	0	0	0	0	0	0	0	0	0	0	0	0	0	0	0	0	0	0	0	0	0	0
Anthoceros_punctatus_v2_contig5_g64550	14200	46176	35523	18319	25859	34642	27704	34854	35246	29854	33443	24275	25662	41061	34304	27441	31876	35193	34534	42230	44554	36360	34419	36079	33618	42659	33632	34155	33103	31247	35966	36917	34961	31559	35320	44957	26379	26755	33391
Anthoceros_punctatus_v2_contig38_g194150	206	50	134	17	300	62	34	45	165	62	82	122	29	43	27	61	377	23	57	30	152	65	17	46	45	71	48	16	363	26	18	66	106	11	8	40	71	27	48
Anthoceros_punctatus_v2_contig29_g170750	0	0	0	0	0	0	0	0	0	0	0	0	0	0	0	0	0	0	0	0	0	0	0	0	0	0	0	0	0	0	0	0	0	0	0	0	0	0	0
Anthoceros_punctatus_v2_contig22_g149300	5274	5073	9198	3628	5851	4990	4059	6180	5791	4783	4479	4822	4233	4347	7747	4229	6201	6539	4970	6526	5726	6148	4623	5159	8210	5504	6434	6417	5558	5772	4772	5496	6510	4279	5522	5291	7127	7904	5836
Anthoceros_punctatus_v2_contig1_g06450	521	719	943	1140	665	847	735	954	880	530	770	980	560	856	565	674	1023	1530	1047	1382	1277	1081	770	910	980	855	1114	806	753	1052	1076	1113	1375	588	750	981	833	647	1108
Anthoceros_punctatus_v2_contig50_g212000	4497	6068	7303	5932	6013	6082	5405	6990	6781	6551	6632	5430	3797	4993	5335	5527	6269	8794	5714	7314	6970	7386	5169	5567	6466	5798	5783	8024	6086	6916	6548	6147	7637	5312	6408	5950	5847	5136	5555
Anthoceros_punctatus_v2_contig3_g46250	9441	10404	13719	5976	11591	8711	7539	9647	11270	10230	8307	6421	8536	7528	15099	9283	13608	11191	10967	12742	11034	10001	8230	7948	17587	9690	9579	13191	11924	11902	10845	12038	13352	9914	8933	8611	11871	13598	10723
Anthoceros_punctatus_v2_contig29_g177400	0	0	0	0	0	0	0	0	0	0	0	0	0	0	0	0	0	0	0	0	0	0	0	0	0	0	0	0	0	0	0	0	0	0	0	0	0	0	0
Anthoceros_punctatus_v2_contig6_g76430	140	26	245	61	409	123	83	95	150	78	17	0	95	13	106	36	370	160	103	99	254	123	46	2	99	51	79	39	520	170	191	192	269	30	179	32	101	37	190
Anthoceros_punctatus_v2_contig36_g191750	1188	1303	1895	975	1556	1210	892	1506	1955	1337	1152	1123	1208	1109	1308	1668	1552	2108	1769	1661	1880	1801	1411	1422	1663	1396	1244	1979	1151	2178	1432	1394	1649	1587	1704	1340	2118	968	938
Anthoceros_punctatus_v2_contig2_g39250	0	0	0	0	0	0	0	0	0	0	0	0	0	0	0	0	0	0	0	0	0	0	0	0	0	0	0	0	0	0	0	0	0	0	0	0	0	0	0
Anthoceros_punctatus_v2_contig5_g64880	0	0	0	0	0	0	0	0	0	0	0	0	0	0	0	0	0	0	0	0	0	0	0	0	0	0	0	0	0	0	0	0	0	0	0	0	0	0	0
Anthoceros_punctatus_v2_contig29_g169350	0	0	0	0	0	0	0	0	0	0	0	0	0	0	0	0	0	0	0	0	0	0	0	0	0	0	0	0	0	0	0	0	0	0	0	0	0	0	0
Anthoceros_punctatus_v2_contig3_g45500	294	235	307	125	115	125	135	158	197	195	291	152	209	225	286	142	260	244	230	122	243	233	159	240	316	212	158	237	195	151	138	141	170	171	158	208	251	287	136
Anthoceros_punctatus_v2_contig19_g141440	821	1068	1260	1199	1036	908	878	1183	1107	797	1077	1060	669	733	724	701	953	1032	811	1006	1113	1157	759	842	1112	773	819	1172	886	1019	843	813	1011	725	921	1040	838	572	956
Anthoceros_punctatus_v2_contig2_g38700	449	101	205	78	66	0	61	75	160	170	26	51	318	46	268	85	92	106	76	24	251	143	86	123	40	25	32	152	70	127	26	28	37	80	102	26	134	23	8
Anthoceros_punctatus_v2_contig29_g174270	0	0	0	0	0	0	0	0	0	0	0	0	0	0	0	0	0	0	0	0	0	0	0	0	0	0	0	0	0	0	0	0	0	0	0	0	0	0	0
Anthoceros_punctatus_v2_contig6_g76380	0	0	0	0	0	0	0	0	0	0	0	0	0	0	0	0	0	0	0	0	0	0	0	0	0	0	0	0	0	0	0	0	0	0	0	0	0	0	0
Anthoceros_punctatus_v2_contig47_g210420	922	652	873	277	357	389	276	372	570	485	507	596	1027	253	1116	418	259	313	424	407	450	595	609	574	420	557	352	407	220	403	248	453	528	429	619	502	425	236	368
Anthoceros_punctatus_v2_contig2_g35530	180	152	227	220	167	224	206	283	292	278	247	264	164	184	211	159	306	308	248	302	332	260	223	234	271	217	238	242	269	284	225	316	348	166	253	257	202	153	190
Anthoceros_punctatus_v2_contig15_g124910	809	940	996	526	766	401	297	362	463	494	372	400	635	891	399	410	331	585	470	603	566	751	411	632	1210	1138	1501	510	386	663	398	481	470	531	491	745	1808	709	1388
Anthoceros_punctatus_v2_contig6_g77440	931	960	1269	939	1339	1158	735	1330	1237	920	1165	1166	745	1317	1090	1246	1602	2131	1354	1826	1971	1514	1490	1411	1528	1503	1195	1572	1314	1696	1619	1474	1958	1254	1450	1356	1295	919	1095
Anthoceros_punctatus_v2_contig26_g160170	175	230	181	203	113	272	221	268	169	181	327	246	129	185	147	169	215	292	130	197	250	284	144	170	151	144	262	249	210	165	159	248	223	169	185	172	175	125	223
Anthoceros_punctatus_v2_contig5_g65680	2333	6330	4789	2052	3452	3774	3866	4663	4999	3595	4007	3791	2260	4760	3282	2741	2863	4224	3697	4641	5168	4580	3133	4054	3414	5087	3754	3937	3430	3507	3849	3922	3969	3073	4178	5239	2575	2014	3482
Anthoceros_punctatus_v2_contig19_g141190	5210	6160	8436	2415	5999	3419	2678	3667	4944	3919	3868	2663	4214	4565	3107	3312	3236	3416	3483	3512	4884	4125	3128	4207	5904	5052	7774	4063	2998	3956	2851	3261	3814	3360	5181	4257	8494	3855	7404
Anthoceros_punctatus_v2_contig4_g57060	94	60	149	118	172	96	70	94	153	80	139	118	70	93	112	105	291	124	194	167	158	204	145	89	147	91	31	200	260	224	190	128	151	115	108	77	114	85	34
Anthoceros_punctatus_v2_contig12_g107100	4	0	0	0	4	0	0	0	0	7	0	0	6	0	1	2	0	0	0	12	10	0	0	0	8	0	0	4	0	0	0	0	19	1	9	13	0	0	0
Anthoceros_punctatus_v2_contig25_g158270	1167	1815	2024	1850	1790	1541	1520	2099	1906	1863	2065	1719	1310	1763	1646	1656	2152	3162	1976	2865	2267	2551	1624	1814	2066	1582	1543	2254	2023	2195	2184	2223	2378	1713	1792	2316	1794	1522	2097
Anthoceros_punctatus_v2_contig34_g187880	3546	8338	8868	5476	4783	5990	4667	5954	5569	5104	5958	6639	4261	6766	4054	4157	5071	8627	5421	7420	6834	8446	4780	6590	5762	8749	9292	7232	4747	6793	5639	6194	6653	5455	7034	7497	5450	3903	6789
Anthoceros_punctatus_v2_contig3_g47610	4083	14211	15188	2329	1734	4448	4316	6828	8039	4946	7312	6646	5984	7640	7552	3286	4768	4014	5413	6480	7063	10000	6742	11457	5950	7287	12765	3846	3342	4216	4201	4592	7106	4821	7998	10420	4422	5422	4508
Anthoceros_punctatus_v2_contig29_g174180	0	0	0	0	0	0	0	0	0	0	0	0	0	0	0	0	0	0	0	0	0	0	0	0	0	0	0	0	0	0	0	0	0	0	0	0	0	0	0
Anthoceros_punctatus_v2_contig4_g60750	944	1136	1358	754	1512	1443	1272	1556	1435	1150	1414	1300	815	1270	1116	1178	1950	2013	1678	2111	1734	1358	1636	1488	1406	1386	1208	1598	1737	1799	1658	1813	1991	1015	1383	1410	1355	1348	1241
Anthoceros_punctatus_v2_contig3_g52100	0	0	0	0	0	0	0	0	0	0	0	0	0	0	0	0	0	0	0	0	0	0	0	0	0	0	0	0	0	0	0	0	0	0	0	0	0	0	0
Anthoceros_punctatus_v2_contig9_g90350	92	111	138	86	104	167	105	125	146	94	88	167	86	70	101	139	156	123	134	130	155	152	154	121	123	104	101	112	170	168	173	146	158	132	90	125	118	122	105
Anthoceros_punctatus_v2_contig29_g175580	0	0	0	0	0	0	0	0	0	0	0	0	0	0	0	0	0	0	0	0	0	0	0	0	0	0	0	0	0	0	0	0	0	0	0	0	0	0	0
Anthoceros_punctatus_v2_contig29_g168000	0	0	0	0	0	0	0	0	0	0	0	0	0	0	0	0	0	0	0	0	0	0	0	0	0	0	0	0	0	0	0	0	0	0	0	0	0	0	0
Anthoceros_punctatus_v2_contig46_g209840	3257	1654	2781	1140	3617	2612	2233	1763	2118	1640	1686	1130	1247	1484	4200	1528	4506	2681	2545	2698	2369	2088	1338	1007	3625	1603	1980	2053	5625	2570	2669	3116	2711	1598	1680	1640	3769	4632	5019
Anthoceros_punctatus_v2_contig92_g225000	0	0	0	0	0	0	0	0	0	0	0	0	0	0	0	0	0	0	0	0	0	0	0	0	0	0	0	0	0	0	0	0	0	0	0	0	0	1	0
Anthoceros_punctatus_v2_contig37_g192740	972	25	245	131	67	16	11	45	16	171	39	17	301	7	1604	70	26	33	22	40	12	90	40	10	1664	9	278	144	44	50	4	8	16	81	62	0	905	1726	442
Anthoceros_punctatus_v2_contig103_g226370	0	0	0	0	0	0	0	0	0	0	0	0	0	0	0	0	0	0	0	0	0	0	0	0	0	0	0	0	0	0	0	0	0	0	0	0	0	0	0
Anthoceros_punctatus_v2_contig3_g53850	1812	1731	2197	507	2396	1496	1401	1859	2069	1027	1394	768	1967	1632	2880	1349	2640	1277	1843	1896	2432	1018	1377	1186	3173	1674	3683	1510	2198	1415	1602	2320	1958	1177	1229	1544	2374	3277	2793
Anthoceros_punctatus_v2_contig107_g227360	0	0	0	0	0	0	0	0	0	0	0	0	0	0	0	0	0	0	0	0	0	0	0	0	0	0	0	0	0	0	0	0	0	0	0	0	0	0	0
Anthoceros_punctatus_v2_contig46_g210030	253	213	154	245	349	292	196	278	280	224	192	284	124	295	256	202	456	363	356	401	312	377	295	311	355	294	190	330	322	358	419	322	413	321	336	381	371	359	288
Anthoceros_punctatus_v2_contig34_g187770	167	350	504	811	296	482	420	523	438	508	554	743	245	289	283	473	332	747	459	543	486	662	400	428	306	328	381	638	364	572	449	311	407	410	531	430	320	281	360
Anthoceros_punctatus_v2_contig26_g160020	0	22	10	13	23	3	10	0	20	12	0	0	10	10	8	12	11	2	0	13	0	13	2	6	0	0	0	15	31	8	16	10	11	24	11	0	16	8	0
Anthoceros_punctatus_v2_contig12_g109430	360	372	580	169	540	448	314	534	455	354	454	256	322	467	441	484	526	888	551	638	645	591	565	517	737	586	534	683	561	988	779	577	645	471	447	524	761	537	592
Anthoceros_punctatus_v2_contig16_g131090	196	130	261	294	273	268	205	197	291	143	194	178	99	151	112	100	293	388	186	389	324	251	201	261	234	203	167	247	199	259	202	185	323	124	253	182	207	161	174
Anthoceros_punctatus_v2_contig3_g55450	288	516	693	266	540	636	382	486	510	507	541	552	369	511	465	552	598	546	667	557	457	508	672	525	537	657	554	840	438	812	677	655	718	645	651	603	611	588	549
Anthoceros_punctatus_v2_contig93_g225260	0	0	0	0	0	0	0	0	0	0	0	0	0	0	0	0	0	0	0	0	0	0	0	0	0	0	0	0	0	0	0	0	0	0	0	0	0	0	0
Anthoceros_punctatus_v2_contig5_g66900	1726	1914	2745	1127	1725	2100	1631	2456	1850	1811	2034	1935	1606	2218	2021	2003	2072	3333	2322	2760	2519	2633	2007	2066	2169	1945	2161	2618	1913	2478	2271	2315	2750	1764	2152	2117	2481	1753	2029
Anthoceros_punctatus_v2_contig14_g120990	73	876	652	400	392	357	371	441	434	684	711	666	237	377	315	369	320	425	414	339	513	919	444	756	230	656	205	615	272	596	243	317	422	663	715	529	187	80	157
Anthoceros_punctatus_v2_contig21_g145880	7	0	0	0	0	0	0	0	0	0	0	0	4	0	0	0	0	0	0	0	10	10	0	0	0	3	0	0	7	0	0	0	7	0	15	0	0	4	0
Anthoceros_punctatus_v2_contig16_g130940	1421	1194	1973	849	1754	1626	1358	1782	1960	1222	1632	1102	995	1491	1523	1269	2150	2255	1779	2200	1974	1657	1631	1367	1871	1465	1351	1725	1768	2032	1863	2013	1886	1471	1552	1540	1751	1365	1425
Anthoceros_punctatus_v2_contig21_g146610	101	68	96	145	47	79	60	74	79	87	79	35	89	41	66	60	90	78	53	62	74	59	42	46	69	46	81	123	70	65	20	63	54	45	36	47	53	60	40
Anthoceros_punctatus_v2_contig3_g48270	30	22	35	0	23	36	53	13	28	18	32	23	11	22	30	13	47	58	9	63	35	8	11	8	71	26	28	65	74	47	51	30	62	9	25	65	13	11	39
Anthoceros_punctatus_v2_contig1_g18040	4	16	7	0	0	3	15	7	9	22	0	0	7	6	0	13	24	13	0	27	0	13	13	6	0	0	4	5	7	5	29	0	5	17	14	12	0	0	0
Anthoceros_punctatus_v2_contig21_g144280	1	0	5	5	7	0	13	3	6	2	0	3	0	4	0	0	0	9	0	11	0	0	0	2	0	0	0	0	3	13	0	0	0	2	5	0	3	0	0
Anthoceros_punctatus_v2_contig14_g121020	10163	5811	9513	9225	31022	11753	9816	19355	28631	10266	11645	9217	7847	6808	7156	8759	36859	14373	11265	16821	27508	12920	9173	9849	26568	7461	7805	19767	34637	16183	14781	19288	26629	12434	12744	8208	21560	22748	15855
Anthoceros_punctatus_v2_contig12_g108740	84	82	68	102	88	115	80	61	74	78	53	118	56	93	76	123	123	125	75	107	157	73	84	96	97	138	72	121	88	82	116	87	70	97	76	133	130	46	103
Anthoceros_punctatus_v2_contig18_g137570	2157	3477	3766	1670	2125	2198	1422	2264	1951	2150	2351	2558	1980	3075	1857	2009	1859	2948	2526	2562	2312	3208	2268	2565	3050	3708	3541	2306	1680	2702	2037	2099	2714	2471	2719	3017	3402	2229	2843
Anthoceros_punctatus_v2_contig27_g162360	435	472	696	569	685	487	508	732	737	533	652	511	444	334	453	470	665	578	659	550	590	467	585	434	587	450	337	522	597	829	685	692	627	500	521	583	552	522	355
Anthoceros_punctatus_v2_contig28_g164450	541	49	424	185	352	103	65	131	154	140	202	212	76	27	763	73	144	64	40	28	84	101	0	28	1591	69	232	243	203	101	43	81	109	114	131	29	1455	3212	2125
Anthoceros_punctatus_v2_contig11_g100410	0	0	0	0	0	0	3	0	0	0	6	0	0	0	0	0	0	0	0	0	0	0	0	0	0	0	0	0	0	0	0	0	0	0	0	0	0	0	0
Anthoceros_punctatus_v2_contig29_g171930	0	0	0	0	0	0	0	0	0	0	0	0	0	0	0	0	0	0	0	0	0	0	0	0	0	0	0	0	0	0	0	0	0	0	0	0	0	0	0
Anthoceros_punctatus_v2_contig3_g47960	534	800	984	618	647	790	610	716	876	682	880	748	579	859	606	780	688	794	759	811	810	814	755	779	1004	893	947	706	768	654	721	982	881	687	768	794	915	653	803
Anthoceros_punctatus_v2_contig21_g144750	128	153	249	149	94	186	117	192	205	163	70	107	108	117	159	146	197	99	138	177	177	157	166	158	155	88	136	299	223	155	159	154	147	133	174	217	137	116	66
Anthoceros_punctatus_v2_contig6_g73260	758	1805	1452	1422	625	800	596	1213	1077	2295	1554	1671	689	947	1011	1119	747	1236	1130	754	805	2321	1288	1763	821	1567	351	1751	690	1285	707	761	888	2062	1587	1309	985	282	440
Anthoceros_punctatus_v2_contig12_g109290	1491	1740	2002	2313	1382	1565	1379	1931	1732	1873	1927	2678	916	1964	1514	1473	1786	2939	1467	2458	2240	2886	1374	1869	1887	1972	1884	2202	1730	1644	1679	1749	2158	1414	1641	1898	1420	1222	1788
Anthoceros_punctatus_v2_contig3_g43610	1361	1438	2139	1792	1276	1543	1273	1701	1569	1189	1485	1586	1060	1493	1494	1035	1473	1995	1259	2079	1968	1791	1148	1370	1833	1244	1844	1385	1347	1496	1266	1509	1892	860	1263	1320	1474	1306	1394
Anthoceros_punctatus_v2_contig69_g221570	4	0	0	0	0	0	2	0	0	0	0	0	0	5	0	0	0	0	0	0	0	0	0	0	0	0	0	0	0	0	0	0	0	0	0	0	0	10	0
Anthoceros_punctatus_v2_contig14_g120370	0	0	0	0	0	0	0	0	0	0	0	0	0	0	0	0	0	0	0	0	0	0	0	0	0	0	0	0	0	0	0	0	0	0	0	0	0	0	0
Anthoceros_punctatus_v2_contig24_g155160	350	163	265	319	403	277	290	414	401	318	229	280	202	326	198	322	501	650	420	553	536	443	224	289	404	354	315	611	524	378	433	564	558	343	353	228	417	420	334
Anthoceros_punctatus_v2_contig7_g79160	88	177	103	15	91	17	21	48	111	81	45	14	179	27	78	37	39	8	45	34	37	4	83	30	281	79	90	28	19	56	24	63	63	85	42	31	365	212	121
Anthoceros_punctatus_v2_contig15_g126660	783	856	1076	688	1129	988	842	1225	1235	814	1093	717	940	766	1073	1009	1434	1343	1221	1233	1408	1208	1261	969	1377	903	998	1466	1046	1416	1072	1235	1413	1146	1119	1048	1352	907	1113
Anthoceros_punctatus_v2_contig2_g26740	13	1757	2368	144	2058	1100	1527	2331	4462	307	1535	1688	171	310	838	212	1431	550	1587	763	2529	323	995	1069	14	227	79	181	1221	1422	445	523	928	231	1203	406	59	33	48
Anthoceros_punctatus_v2_contig6_g74120	281	524	559	418	310	536	375	560	519	614	658	390	427	527	548	599	654	835	611	646	818	717	669	655	620	595	649	543	491	694	725	548	754	638	633	616	615	492	446
Anthoceros_punctatus_v2_contig13_g112960	4060	3724	3870	2801	3516	3294	2701	4138	3698	5327	4084	3605	3018	3680	2735	4101	3891	5386	3904	4112	3868	6010	4235	4003	6830	4607	4313	5701	3229	4683	4220	4221	3520	4827	5011	4792	7507	4598	4126
Anthoceros_punctatus_v2_contig17_g131890	0	0	0	0	0	0	0	0	0	0	0	0	0	0	0	0	0	0	0	0	0	0	0	0	0	0	0	0	0	0	0	0	0	0	0	0	0	0	0
Anthoceros_punctatus_v2_contig3_g41610	4385	5824	6730	3722	8034	6364	5360	7273	7619	6042	6449	4325	4654	5529	6007	5839	7163	7101	7440	7451	7860	6799	6062	6072	7284	6229	4903	8104	6730	8562	7013	7730	7838	6264	6997	6648	6689	5577	6051
Anthoceros_punctatus_v2_contig7_g82690	0	0	1	0	0	0	0	0	0	0	0	0	0	0	0	0	0	0	0	0	0	0	0	0	0	0	0	0	0	0	0	0	0	0	0	0	0	0	0
Anthoceros_punctatus_v2_contig40_g200500	0	0	0	0	0	0	0	0	0	0	0	0	0	0	0	0	0	0	0	0	0	0	0	0	0	0	0	0	0	0	0	0	0	0	0	0	0	0	0
Anthoceros_punctatus_v2_contig9_g93070	59	63	77	65	106	118	66	84	100	51	93	50	81	40	74	92	106	81	124	80	81	72	102	45	108	58	53	143	66	107	75	108	144	73	79	29	89	59	49
Anthoceros_punctatus_v2_contig21_g147220	3206	3508	4356	1098	4862	3563	3018	3355	5738	2939	3469	1720	3891	2421	4769	3349	5475	2263	4928	3702	4843	2315	3753	2984	5681	2779	2933	3572	4581	3848	3024	4059	3761	3880	3022	3172	5292	4458	3269
Anthoceros_punctatus_v2_contig6_g75290	0	0	2	0	0	0	0	0	0	0	0	0	0	0	0	0	0	2	0	0	0	0	5	0	0	0	0	0	0	0	0	0	0	0	0	5	0	0	0
Anthoceros_punctatus_v2_contig12_g107920	2006	4850	4698	7000	2926	7283	5703	7019	5518	3643	6852	7249	3022	4851	2042	3375	3593	8067	5177	6700	5893	6076	3628	4413	2654	5117	5167	4496	3743	5324	6106	6143	5098	3632	4505	6418	1657	1036	3193
Anthoceros_punctatus_v2_contig2_g21210	2615	5326	5289	2817	4258	3300	2319	3675	3488	3488	3709	3003	2668	3592	2829	2832	2898	4362	3127	3695	3362	4574	2815	3513	3306	5131	4865	3938	3067	4007	3116	3418	3724	3120	3401	3655	4166	3095	4164
Anthoceros_punctatus_v2_contig6_g73840	3094	8481	10203	3376	5246	5356	4665	6497	7139	6369	5429	4796	4745	4528	6474	5289	5851	4975	5753	5245	5605	5211	5655	5376	6529	6571	5570	6783	5085	6202	4804	5696	5264	5814	6287	5692	5876	5560	4673
Anthoceros_punctatus_v2_contig4_g61830	683	1523	1983	846	1135	1726	1342	1775	1477	1500	1279	1222	979	1223	1289	1446	1838	1939	1726	1952	1741	2118	1543	1469	1153	1493	1386	1957	1720	1952	1635	1654	1920	1380	1574	1744	1222	712	864
Anthoceros_punctatus_v2_contig49_g211250	0	0	0	0	0	0	0	0	0	0	0	0	0	0	0	0	0	0	0	0	0	0	0	0	0	0	0	0	0	0	0	0	0	0	0	0	0	0	0
Anthoceros_punctatus_v2_contig75_g223150	0	0	0	0	0	0	0	0	0	0	0	0	0	0	0	0	0	0	0	0	0	0	0	0	0	0	0	0	0	0	0	0	0	0	0	0	0	0	0
Anthoceros_punctatus_v2_contig41_g202620	0	0	0	0	0	0	0	0	0	0	0	0	0	0	0	0	0	0	0	0	0	0	0	0	0	0	0	0	0	0	0	0	0	0	0	0	0	0	0
Anthoceros_punctatus_v2_contig14_g118230	29	20	61	0	59	39	45	60	38	28	14	35	39	12	42	37	22	22	87	40	28	70	38	22	45	41	9	33	42	23	33	50	72	53	48	38	55	54	20
Anthoceros_punctatus_v2_contig105_g226810	0	0	0	0	0	0	0	0	0	0	0	0	0	0	0	0	0	0	0	0	0	0	0	0	0	0	0	0	0	0	0	0	0	0	0	0	0	0	0
Anthoceros_punctatus_v2_contig32_g184630	453	324	351	199	559	391	322	479	456	285	385	351	328	480	336	355	658	887	509	657	589	571	524	520	623	446	536	531	509	551	539	570	994	397	504	560	646	409	469
Anthoceros_punctatus_v2_contig60_g216800	1840	3125	3995	5344	2907	3297	2629	3652	3976	3871	3460	3942	2133	2366	2781	3413	3027	5313	3255	4163	4054	6088	3257	3641	2957	2865	2789	4790	2813	4844	3174	3102	4169	3521	4390	3479	3078	2109	2386
Anthoceros_punctatus_v2_contig21_g145570	5504	9046	10118	2625	6329	5993	5333	6167	8206	7940	6332	3343	6751	3985	11188	6485	7763	3929	6355	4935	6074	5002	6002	5365	10655	5498	5364	6913	6052	6236	4561	4978	5505	6588	6477	5408	9263	9906	5320
Anthoceros_punctatus_v2_contig7_g79780	0	0	0	0	0	0	0	0	0	0	0	0	0	0	0	0	0	0	0	0	0	0	0	0	0	0	0	0	0	0	0	0	0	0	0	0	0	0	0
Anthoceros_punctatus_v2_contig1_g11580	62	27	44	56	45	69	47	32	59	65	58	42	31	40	26	18	11	21	29	56	49	46	26	41	47	60	87	32	61	32	59	34	42	17	42	42	37	29	47
Anthoceros_punctatus_v2_contig19_g139080	1708	3425	3653	2049	2837	2787	2371	3069	3607	3078	2949	2417	1787	2495	2864	2500	2874	3345	2911	2930	3754	3570	3059	2967	2821	2487	2542	3036	2916	3032	2616	2745	3205	2674	3455	3222	2758	2332	2768
Anthoceros_punctatus_v2_contig14_g118580	5457	8339	10999	8030	8885	11954	9104	10960	11012	7815	10356	8130	7431	8739	7621	8479	11152	15295	11261	14427	13327	13455	9875	9072	11444	8574	9451	11485	9539	13076	11288	11717	13138	8660	10864	9821	11141	9219	11156
Anthoceros_punctatus_v2_contig20_g142750	0	0	2	0	0	0	0	0	0	1	0	0	0	0	1	0	0	0	0	0	0	0	0	0	1	0	0	2	1	0	0	0	2	0	0	0	1	2	0
Anthoceros_punctatus_v2_contig1_g10980	1329	1964	1900	2233	1231	1778	1565	1804	1892	1558	1853	1987	1168	1919	1405	1415	1474	2553	1816	2621	2629	3059	1851	1829	2378	1952	1878	1646	1629	1896	1949	2156	1882	1632	1866	1939	1884	1130	1515
Anthoceros_punctatus_v2_contig7_g78780	5749	9096	10814	5424	6581	7911	6051	7964	7369	7896	7940	6855	5862	7416	8197	6019	8103	8599	6834	9508	7849	11113	6124	7724	9789	9530	9241	8464	7799	7465	7840	7746	8305	7093	8281	8879	6977	8554	9125
Anthoceros_punctatus_v2_contig10_g97340	580	624	1164	890	605	729	601	826	671	676	868	875	572	734	605	679	712	1173	726	1020	802	969	727	866	738	740	748	1098	550	757	615	1027	795	581	861	734	732	475	762
Anthoceros_punctatus_v2_contig98_g225720	0	0	0	0	0	0	0	0	0	0	0	0	0	0	0	0	0	0	0	0	0	0	0	0	0	0	0	0	0	0	0	0	0	0	0	0	0	0	0
Anthoceros_punctatus_v2_contig41_g204660	0	0	0	0	0	0	0	0	0	0	0	0	0	0	0	0	0	0	0	0	0	0	0	0	0	0	0	0	0	0	0	0	0	0	0	0	0	0	0
Anthoceros_punctatus_v2_contig16_g129580	284	323	410	311	208	310	291	467	399	250	252	230	292	400	445	352	359	414	390	542	460	516	343	552	288	470	357	292	450	446	399	414	412	251	377	471	238	155	277
Anthoceros_punctatus_v2_contig19_g140450	0	0	0	0	0	0	0	0	0	0	0	0	0	0	0	0	0	0	0	0	0	0	0	0	0	0	0	0	0	0	0	0	0	0	0	0	0	0	0
Anthoceros_punctatus_v2_contig9_g93920	244	278	633	100	460	284	305	357	460	326	214	179	410	216	310	489	295	318	392	295	405	436	245	247	487	324	392	667	335	470	303	362	368	366	273	298	453	307	223
Anthoceros_punctatus_v2_contig2_g25460	0	0	0	0	0	0	0	0	0	0	0	0	0	0	0	0	0	0	0	0	0	0	0	0	0	0	0	0	0	0	0	0	0	0	0	0	0	0	0
Anthoceros_punctatus_v2_contig1_g08800	2691	3592	3990	1691	5506	4634	3669	4240	4684	3695	3446	1621	4180	2013	4838	5427	6231	3271	6508	3622	4454	2706	5393	2894	5352	3296	2615	7161	4795	6495	4361	5077	4989	5803	4684	3438	6934	5377	3758
Anthoceros_punctatus_v2_contig1_g10670	277	263	349	187	336	363	231	375	295	301	321	338	294	286	376	361	504	342	366	428	386	394	350	354	421	358	366	475	452	469	331	401	458	378	265	331	342	357	461
Anthoceros_punctatus_v2_contig133_g229740	0	0	0	0	0	0	0	0	0	0	0	0	0	0	0	0	0	0	0	0	0	0	0	0	0	0	0	0	0	0	0	0	0	0	0	0	0	0	0
Anthoceros_punctatus_v2_contig1_g15000	0	0	0	0	0	0	0	0	0	0	0	0	0	0	0	0	0	0	0	0	0	0	0	0	0	0	0	0	0	0	0	0	0	0	0	0	0	0	0
Anthoceros_punctatus_v2_contig10_g97690	505	437	657	242	668	507	340	618	582	540	512	423	478	355	531	619	728	552	716	542	511	452	633	532	713	582	447	734	493	935	549	751	613	620	587	449	839	520	509
Anthoceros_punctatus_v2_contig40_g195960	0	0	0	0	0	0	0	0	0	0	0	0	0	0	0	0	0	0	0	0	0	0	0	0	0	0	0	0	0	0	0	0	0	0	0	0	0	0	0
Anthoceros_punctatus_v2_contig14_g119180	2945	4641	5700	5159	4712	5500	4590	6107	7104	5064	5196	3685	3452	4379	4362	5221	5544	8635	6236	6809	7222	6551	4804	4995	5385	4570	4564	6396	5315	7764	5760	5784	6803	5169	5722	4813	4796	3396	4757
Anthoceros_punctatus_v2_contig14_g123050	4547	5256	6450	2878	7105	6139	5024	6627	6935	5413	5584	4182	5054	4659	5848	5928	7745	6080	7484	6542	6799	5214	6051	5220	7286	5588	4780	8706	7116	8033	6876	7844	7757	6601	6399	5918	7411	6315	5971
Anthoceros_punctatus_v2_contig138_g229850	0	0	0	0	0	0	0	0	0	0	0	0	0	0	0	0	0	0	0	0	0	0	0	0	0	0	0	0	0	0	0	0	0	0	0	0	0	0	0
Anthoceros_punctatus_v2_contig34_g188210	0	0	0	0	0	0	0	0	0	0	0	0	0	0	0	0	0	0	0	0	0	0	0	0	0	0	0	0	0	0	0	0	0	0	0	0	0	0	0
Anthoceros_punctatus_v2_contig16_g129050	143	339	288	194	240	293	224	245	279	256	311	244	225	243	283	272	388	382	381	437	328	360	353	339	278	326	269	198	220	393	237	313	334	335	300	301	352	275	294
Anthoceros_punctatus_v2_contig19_g139620	1430	2884	3020	2949	1607	2388	1756	2264	2051	2254	2262	2342	1460	2511	2306	1897	2400	3364	2008	3213	2460	3335	1628	2389	2874	2851	3108	2217	2249	2385	2322	2729	2824	1759	2184	2814	1739	2126	2686
Anthoceros_punctatus_v2_contig29_g170770	0	0	0	0	0	0	0	0	0	0	0	0	0	0	0	0	0	0	0	0	0	0	0	0	0	0	0	0	0	0	0	0	0	0	0	0	0	0	0
Anthoceros_punctatus_v2_contig10_g95270	125	174	155	168	176	132	198	185	210	176	156	191	94	220	133	170	254	272	156	273	261	182	162	186	92	173	125	206	195	186	185	207	300	145	295	172	191	80	151
Anthoceros_punctatus_v2_contig37_g192880	617	648	925	623	979	568	541	925	927	574	694	702	609	791	829	719	987	1512	1126	943	1098	914	836	876	850	948	719	1332	1043	1238	864	1103	1227	848	888	812	978	737	1050
Anthoceros_punctatus_v2_contig20_g143080	1913	2620	2992	1585	3053	2733	2191	3080	3206	2270	2491	2011	2122	2270	2621	2750	3705	2924	3093	3073	3088	2571	2854	2291	3022	2748	2021	3516	3363	3323	2901	3274	3241	2780	2709	2739	3122	2837	2339
Anthoceros_punctatus_v2_contig29_g174890	0	0	0	0	0	0	0	0	0	0	0	0	0	0	0	0	0	0	0	0	0	0	0	0	0	0	0	0	0	0	0	0	0	0	0	0	0	0	0
Anthoceros_punctatus_v2_contig1_g19580	3503	5897	6558	3061	5069	5884	4897	6254	6570	4689	5702	3641	4722	5001	5684	5589	7088	6562	7168	6920	7670	5563	6423	5073	6330	5905	5077	7249	6310	7181	6483	7385	6808	5909	6059	5711	6653	5205	4542
Anthoceros_punctatus_v2_contig10_g95180	0	0	12	0	0	0	0	0	0	0	5	0	0	0	5	0	0	0	0	13	0	11	0	0	0	0	0	0	0	4	0	0	4	7	6	0	7	0	0
Anthoceros_punctatus_v2_contig10_g96560	2038	2632	3281	1770	2608	3270	2318	3350	3428	2510	3129	2812	2297	2982	2366	2543	3850	3829	2881	3827	3616	3636	2859	2995	3413	3324	3918	3637	3761	3365	3367	3164	4351	2869	3209	3473	2833	2925	3356
Anthoceros_punctatus_v2_contig31_g181020	1495	3811	3556	1188	2219	2378	1550	1972	2144	2674	2579	1569	1599	3431	1585	1815	2036	2263	2215	2330	1972	2324	1931	1806	2265	4210	6657	2419	2170	2163	2307	2721	2426	2149	2562	2724	3790	1761	3049
Anthoceros_punctatus_v2_contig1_g14350	289	190	388	81	522	336	208	428	449	201	244	164	221	367	222	296	569	592	410	647	611	288	385	321	634	312	273	529	533	540	439	595	637	290	363	356	466	243	359
Anthoceros_punctatus_v2_contig1_g05770	3854	1922	4072	1204	4326	2047	2189	2906	4677	4732	2623	1405	2589	2052	5234	2715	3256	2646	2516	2950	3636	3686	2250	2300	6216	1975	2141	4815	3939	3289	2706	3055	4039	3472	3508	2779	5119	4350	4305
Anthoceros_punctatus_v2_contig37_g193170	92	80	113	91	185	123	58	133	105	66	111	144	69	132	96	123	186	245	86	155	190	153	92	109	168	134	131	159	181	166	172	193	221	125	186	121	112	100	188
Anthoceros_punctatus_v2_contig9_g91560	187	155	195	156	264	233	236	284	265	414	262	149	247	154	266	414	436	503	389	522	279	638	277	335	246	272	365	691	400	574	473	391	616	374	462	364	290	286	343
Anthoceros_punctatus_v2_contig2_g27820	17	135	53	31	85	47	74	79	112	95	76	25	80	15	76	115	123	31	113	32	58	14	113	37	84	68	17	87	50	80	78	82	65	92	55	29	80	74	45
Anthoceros_punctatus_v2_contig68_g221180	0	0	0	0	0	0	0	0	0	0	0	0	0	0	0	0	0	0	0	0	0	0	0	0	0	0	0	0	0	0	0	0	0	0	0	0	0	0	0
Anthoceros_punctatus_v2_contig53_g214800	0	0	0	0	0	0	0	0	0	0	0	0	0	0	0	0	0	0	0	0	0	0	0	0	0	0	0	0	0	0	0	0	0	0	0	0	0	0	0
Anthoceros_punctatus_v2_contig1_g04720	2119	1961	2689	994	2092	1663	1449	2050	2313	2065	1936	1022	1998	1643	2464	2115	2096	2345	2198	2209	1986	2025	2102	1788	3235	1978	1824	2578	1940	2176	1816	1972	2094	1753	1801	1743	2689	2636	1864
Anthoceros_punctatus_v2_contig2_g20650	11877	5306	12205	4872	6888	4982	4547	8219	8612	7005	5083	5305	6447	5314	15632	4936	7977	7701	6385	9075	9559	8387	4879	6418	18369	5729	7392	7007	6831	7809	5843	6637	8240	5159	5592	5613	10668	11717	7390
Anthoceros_punctatus_v2_contig41_g205040	0	0	0	0	0	0	0	0	0	0	0	0	0	0	0	0	0	0	0	0	0	0	0	0	0	0	0	0	0	0	0	0	0	0	0	0	0	0	0
Anthoceros_punctatus_v2_contig34_g188510	21	98	137	34	56	78	71	91	77	105	66	46	39	48	62	84	90	93	103	68	87	101	74	78	35	89	42	102	90	60	61	98	84	118	82	118	42	13	57
Anthoceros_punctatus_v2_contig18_g137960	1293	2007	2569	772	2646	2116	1483	2348	2460	1764	1790	988	2040	1531	2685	2284	3035	1418	2883	1714	2248	1178	2484	1462	2410	2047	1726	3245	2151	2791	2079	2537	2254	2453	2311	1720	2782	2265	1545
Anthoceros_punctatus_v2_contig15_g125700	872	1219	1922	853	1698	1014	836	1342	1744	1132	1146	904	1199	612	1161	1107	1346	1070	1289	1024	1069	943	1044	1067	971	614	613	1782	1178	1546	1007	1142	1174	1297	1414	775	1622	886	842
Anthoceros_punctatus_v2_contig2_g24330	2407	3856	4097	2592	4434	4091	3024	3948	3847	4358	4405	3277	2976	3036	3447	4194	3871	4338	4643	3476	4289	4433	3926	3661	4267	4173	3053	5908	3827	5448	3750	4142	3840	4625	4973	4139	3882	2990	3144
Anthoceros_punctatus_v2_contig52_g213460	0	0	0	0	0	0	0	0	0	0	0	0	0	0	0	0	0	0	0	0	0	0	0	0	0	0	0	0	0	0	0	0	0	0	0	0	0	0	0
Anthoceros_punctatus_v2_contig1_g19050	2711	3056	3257	2407	3375	3317	2444	3761	3995	3320	2534	3073	2495	2330	2826	2874	2529	3963	3139	3036	3665	3307	2988	2680	3184	2872	1850	2794	2981	3535	3052	3226	2087	2670	2807	2605	3427	1989	2356
Anthoceros_punctatus_v2_contig43_g208590	11	0	0	25	3	0	8	20	8	15	26	37	6	12	10	5	34	9	6	11	22	0	11	0	9	13	7	15	15	0	16	14	11	10	0	0	9	5	0
Anthoceros_punctatus_v2_contig10_g98250	0	0	0	0	0	0	0	0	0	0	0	0	0	0	0	0	0	0	5	0	0	0	0	0	0	0	0	0	0	0	0	0	0	0	0	0	0	0	0
Anthoceros_punctatus_v2_contig2_g22650	3669	5620	7854	5925	7353	7298	5630	7156	7760	5985	5519	4712	5186	5150	5883	6039	7854	7348	6845	7368	7736	6691	6051	5449	6878	5297	5153	8233	7034	7432	6363	6581	7704	5495	5871	5965	7007	5153	5099
Anthoceros_punctatus_v2_contig65_g218500	0	0	0	0	0	0	0	0	0	0	0	0	0	0	0	0	0	0	0	0	0	0	0	0	0	0	0	0	0	0	0	0	0	0	0	0	0	0	0
Anthoceros_punctatus_v2_contig38_g194580	675	876	1054	990	902	933	746	1124	925	816	941	940	672	990	750	901	975	1427	907	1267	1235	1175	907	883	1175	1156	915	1320	1110	1319	1028	965	1100	996	1175	1115	844	856	964
Anthoceros_punctatus_v2_contig25_g156390	3181	3670	5673	1634	3822	2867	2741	3451	4205	3247	3155	2519	3198	2356	5035	2757	3674	2944	3365	3184	3432	2994	2694	2595	5046	2560	2823	3407	2943	3346	2668	3107	3352	2960	3040	3220	4293	3809	3885
Anthoceros_punctatus_v2_contig1_g11200	101	72	172	216	164	147	148	167	207	95	98	134	97	91	107	85	159	237	140	182	173	101	133	81	92	123	90	252	133	239	154	180	148	143	124	112	93	83	62
Anthoceros_punctatus_v2_contig15_g123620	0	0	0	0	0	0	0	0	0	0	0	0	0	0	0	0	0	0	0	0	0	0	0	0	0	0	0	0	0	0	0	0	0	0	0	0	0	0	0
Anthoceros_punctatus_v2_contig41_g201740	0	0	0	0	0	0	0	0	0	0	0	0	0	0	0	0	0	0	0	0	0	0	0	0	0	0	0	0	0	0	0	0	0	0	0	0	0	0	0
Anthoceros_punctatus_v2_contig1_g03970	704	1135	1296	443	634	1300	841	999	1132	1315	923	496	726	800	603	1307	656	926	1335	752	1157	1234	1042	918	1081	644	630	1511	691	1366	587	839	855	1453	1455	717	987	441	376
Anthoceros_punctatus_v2_contig41_g206530	0	0	0	0	0	0	0	0	0	0	0	0	0	0	0	0	0	0	0	0	0	0	0	0	0	0	0	0	0	0	0	0	0	0	0	0	0	0	0
Anthoceros_punctatus_v2_contig16_g127510	976	1171	1524	619	1016	878	854	1277	1155	748	912	952	851	997	1282	855	1314	1194	1068	1188	1480	1459	745	929	1410	1019	1081	1046	1075	1088	1007	1251	1111	822	983	856	1160	957	955
Anthoceros_punctatus_v2_contig10_g98780	4553	8026	9193	6050	7493	10212	9021	9356	8932	6618	9978	8125	4990	8808	6436	6701	11552	10425	8945	11355	9111	8238	7627	6652	10861	9532	11242	9337	10384	9062	10221	11912	10496	6642	7276	10192	6523	11239	14068
Anthoceros_punctatus_v2_contig8_g87020	850	709	873	690	950	927	807	1240	988	972	1084	1098	667	784	1001	952	1477	1370	1211	1288	937	911	1202	1045	1400	1135	912	1400	1031	1466	995	1433	1251	1117	958	1057	1412	1177	813
Anthoceros_punctatus_v2_contig8_g88030	0	0	0	0	0	0	0	0	0	0	0	0	0	0	0	0	0	0	0	0	8	0	0	0	0	0	0	0	0	0	0	0	0	0	0	0	0	0	0
Anthoceros_punctatus_v2_contig2_g23300	1167	1319	1417	640	527	620	638	1099	895	1597	1053	981	780	1099	1046	638	505	918	644	797	777	1549	733	1430	1183	1187	1836	844	582	1011	815	649	898	906	1025	1574	975	734	800
Anthoceros_punctatus_v2_contig1_g08110	3414	4707	5554	5285	5830	5836	4472	6217	6222	5398	5041	4778	3515	4153	5187	4997	7054	8121	5514	7421	6332	6989	5137	5204	6997	4949	4212	7398	5955	6637	5536	5928	7210	5638	5564	5453	6429	5302	4936
Anthoceros_punctatus_v2_contig43_g208040	964	2857	2588	1149	1199	1464	1078	1431	1343	1647	1721	1589	1181	1680	2004	1202	1290	1672	1137	1537	1227	2020	1273	1630	1734	2567	1768	1216	1058	1597	1373	1541	1460	1545	1849	2145	1468	1320	1654
Anthoceros_punctatus_v2_contig37_g192220	2242	3560	3488	1677	3821	3715	2915	3753	4024	3452	4037	2583	2772	2413	3436	3291	3903	3044	3555	3400	4062	3105	3287	3005	4077	3119	2443	3339	3446	3876	3243	3589	3731	3287	3457	3307	3560	3069	3073
Anthoceros_punctatus_v2_contig29_g175270	0	0	0	0	0	0	0	0	0	0	0	0	0	0	0	0	0	0	0	0	0	0	0	0	0	0	0	0	0	0	0	0	0	0	0	0	0	0	0
Anthoceros_punctatus_v2_contig9_g88750	77	60	104	86	125	72	46	90	82	38	79	30	51	106	86	33	137	205	71	191	165	92	83	75	119	56	81	95	179	169	250	128	218	46	68	102	125	92	198
Anthoceros_punctatus_v2_contig6_g72670	0	0	0	16	0	0	0	0	0	0	0	0	0	0	0	0	0	0	0	0	0	0	0	3	0	0	0	0	0	0	0	0	0	0	0	0	0	0	10
Anthoceros_punctatus_v2_contig31_g180850	0	0	0	0	0	0	0	0	0	0	0	0	0	0	0	0	0	0	0	0	0	0	0	0	0	0	0	0	0	0	0	0	0	0	0	0	0	0	0
Anthoceros_punctatus_v2_contig30_g180390	268	183	272	134	194	295	179	314	266	232	246	191	162	265	179	199	273	424	260	339	357	289	219	288	282	284	215	338	293	369	286	336	392	217	259	300	253	187	237
Anthoceros_punctatus_v2_contig3_g50160	1977	2396	2766	1528	2567	2474	2335	2661	2712	2157	2687	1997	1868	2565	2381	2446	2695	3525	2729	3282	3361	3058	2864	2552	3052	3067	2759	3755	2989	3428	2935	2998	3413	2837	3182	2958	2590	2003	2596
Anthoceros_punctatus_v2_contig29_g167770	0	0	0	0	0	0	0	0	0	0	0	0	0	0	0	0	0	0	0	0	0	0	0	0	0	0	0	0	0	0	0	0	0	0	0	0	0	0	0
Anthoceros_punctatus_v2_contig6_g78100	2121	3265	3862	1988	2831	3124	2687	3157	3192	2699	3269	2839	2161	2843	2459	2485	2933	3747	3035	3678	3350	3597	2564	3058	3109	2825	3285	3378	3001	2889	2944	3226	3464	2568	2957	2832	2904	2077	3118
Anthoceros_punctatus_v2_contig2_g27170	0	0	0	18	0	0	0	0	0	0	0	0	0	0	0	0	0	0	0	0	4	0	0	0	0	0	0	0	0	0	0	0	0	0	0	0	0	0	0
Anthoceros_punctatus_v2_contig6_g77330	0	0	0	0	0	0	0	0	0	0	0	0	0	0	0	0	0	0	0	0	0	0	0	0	0	0	0	0	0	0	0	0	0	0	0	0	0	0	0
Anthoceros_punctatus_v2_contig2_g26880	10114	7732	14777	4860	11934	5110	4302	8293	15234	12500	7387	5309	7609	2018	13052	9113	3268	5296	7871	3502	9296	10216	6582	8316	6454	2822	1724	14903	4363	12812	2987	4533	3342	13028	14108	3014	15286	2847	2275
Anthoceros_punctatus_v2_contig1_g13510	877	2039	2183	1047	1114	1665	1379	1567	1926	1469	1676	1355	932	1734	1224	1043	1244	1771	1341	1950	2061	2101	1212	1498	1497	1567	1931	1444	1467	1503	1776	1554	1528	1368	1712	1705	988	686	1695
Anthoceros_punctatus_v2_contig1_g01230	801	1050	1295	1218	1711	2080	1709	2107	2022	1385	1973	1627	964	1462	1107	1357	1808	2567	1966	2230	2122	2040	1916	1486	1927	1343	1031	1834	1854	1951	1691	2151	1757	1552	1907	1764	1623	1190	1700
Anthoceros_punctatus_v2_contig36_g190640	2871	3001	3818	2487	3028	1872	1617	3034	3973	2804	2554	2424	1851	1158	2197	1852	1496	2214	2199	2169	3285	3571	1645	3122	2392	1220	1357	2352	1647	2531	1599	1448	1642	1811	2372	1993	3289	1864	1476
Anthoceros_punctatus_v2_contig16_g128890	5991	9844	10786	2671	13159	9826	8050	11345	13443	8514	8688	4888	9303	5073	15339	10765	12215	6956	14167	6964	10496	5040	11861	7152	12805	7224	5311	12392	9751	12938	7782	10421	8779	10205	9367	6825	13162	10719	6769
Anthoceros_punctatus_v2_contig8_g85540	0	0	0	0	0	0	0	0	0	0	0	0	0	0	0	0	0	0	0	0	0	0	0	0	0	0	0	0	0	0	0	0	0	0	0	0	0	0	0
Anthoceros_punctatus_v2_contig4_g58350	104	89	78	89	181	97	124	102	227	110	134	86	86	97	83	140	229	229	139	221	260	238	132	113	80	166	156	215	163	224	176	112	247	91	150	169	108	24	73
Anthoceros_punctatus_v2_contig30_g180020	5133	8228	9891	4676	7407	7294	6119	8251	8539	6844	7529	6805	5758	5922	6607	7423	6890	8437	8879	7288	8305	6856	8272	7485	8329	7985	7239	9192	6560	9623	6498	7716	7641	7447	8213	7382	8903	6728	7206
Anthoceros_punctatus_v2_contig25_g157110	4342	4921	5738	2636	7299	5932	4834	6615	7840	5114	5179	2865	5097	2987	5451	6087	7439	3744	7475	3880	6157	3172	6027	3537	6669	4718	3455	6895	5784	6768	5182	6571	5691	5678	5376	4540	7214	5357	4256
Anthoceros_punctatus_v2_contig9_g94000	0	4	0	0	0	0	4	7	0	3	0	0	0	0	0	0	4	0	0	0	0	0	0	0	0	0	0	0	0	0	0	0	0	0	0	0	0	0	0
Anthoceros_punctatus_v2_contig13_g114940	0	0	0	0	0	0	0	0	0	0	0	0	0	0	0	0	0	0	0	0	0	0	0	0	0	0	0	0	0	0	0	0	0	0	0	0	0	0	0
Anthoceros_punctatus_v2_contig42_g207000	0	0	0	0	0	0	0	0	0	0	0	0	0	0	0	0	0	0	0	0	0	0	0	0	0	0	0	0	0	0	0	0	0	0	0	0	0	0	0
Anthoceros_punctatus_v2_contig52_g214270	0	0	0	0	0	0	0	0	0	0	0	0	0	0	0	0	0	0	0	0	0	0	0	0	0	0	0	0	0	0	0	0	0	0	0	0	0	0	0
Anthoceros_punctatus_v2_contig8_g86370	0	0	0	0	0	0	0	0	0	0	0	0	0	0	0	0	0	0	0	0	0	0	0	0	0	0	0	0	0	0	0	0	0	0	0	0	0	0	0
Anthoceros_punctatus_v2_contig2_g29020	2738	3972	4733	2101	2875	3009	2500	3505	3741	3297	3694	3208	2735	3408	3573	2887	3431	4251	3298	3798	3955	4820	3078	3828	4261	3685	3720	4298	2865	3706	3258	3648	3321	3215	3670	3567	3448	3211	3250
Anthoceros_punctatus_v2_contig31_g183310	101	48	93	52	138	86	66	99	140	90	82	124	85	83	93	145	129	136	130	140	128	121	110	121	111	99	40	181	119	139	131	151	178	174	143	102	141	86	68
Anthoceros_punctatus_v2_contig4_g58680	5174	6415	7035	4187	7397	6684	5402	7115	7006	6653	7372	5371	5617	5230	5808	6482	8299	7142	7070	6615	7413	7168	7465	5949	8603	6578	5401	9208	6975	8016	6263	6730	7645	7225	6923	6871	8378	6523	5576
Anthoceros_punctatus_v2_contig1_g02760	1684	2133	2921	2110	2193	2310	2196	2753	2816	2297	2492	2420	1535	1487	1864	1468	2130	2383	1830	2145	2400	2303	1659	1761	2325	1636	1812	2225	1914	1838	1697	1927	1985	1549	2041	1960	1914	1448	1883
Anthoceros_punctatus_v2_contig14_g119960	14	0	8	0	0	0	0	0	4	0	0	0	0	0	7	0	0	0	0	0	0	0	0	0	0	0	0	0	0	0	0	0	0	0	0	0	0	0	0
Anthoceros_punctatus_v2_contig17_g131660	0	0	0	0	0	0	0	0	0	0	0	0	0	0	0	0	0	0	0	0	0	0	0	0	0	0	0	0	0	0	0	0	0	0	0	0	0	0	0
Anthoceros_punctatus_v2_contig30_g179290	12	4	21	0	10	5	11	23	5	10	11	12	11	16	20	12	25	24	11	25	16	14	28	11	17	14	4	15	29	25	22	14	19	17	10	10	16	4	18
Anthoceros_punctatus_v2_contig6_g73100	0	0	0	0	0	0	0	0	0	3	0	0	0	0	0	0	0	0	0	0	0	0	0	0	0	0	0	0	0	0	0	0	0	0	0	0	0	0	0
Anthoceros_punctatus_v2_contig8_g86080	0	0	0	0	0	0	0	0	0	0	0	0	0	0	0	0	0	0	0	0	0	0	0	0	0	0	0	0	0	0	0	0	0	0	0	0	0	0	0
Anthoceros_punctatus_v2_contig2_g26220	27	32	41	25	20	42	42	36	64	50	49	11	36	28	37	34	31	49	47	40	48	52	45	52	39	34	24	56	21	52	67	43	36	45	60	33	40	22	24
Anthoceros_punctatus_v2_contig31_g182990	1088	2386	2131	1403	1885	2319	1686	2039	2121	2242	1808	1516	1400	2476	1744	1801	1626	2443	2183	2714	3116	2998	2031	2235	2127	2943	2223	1973	1950	2031	2248	2122	2464	1931	2745	2640	1916	1583	2783
Anthoceros_punctatus_v2_contig4_g59080	7098	9901	11910	5013	10531	8752	8230	11417	11214	9011	9692	7372	7815	6911	9304	8808	11131	8641	10474	9084	10349	8208	9158	8481	10987	9299	8123	12058	9810	10845	8100	10400	9683	9611	9444	9652	10284	8868	8396
Anthoceros_punctatus_v2_contig38_g194790	354	353	428	368	361	428	317	434	384	360	409	385	340	428	356	343	388	735	405	528	604	678	430	383	641	491	593	487	409	570	422	397	709	337	596	518	473	297	453
Anthoceros_punctatus_v2_contig29_g170510	0	0	0	0	0	0	0	0	0	0	0	0	0	0	0	0	0	0	0	0	0	0	0	0	0	0	0	0	0	0	0	0	0	0	0	0	0	0	0
Anthoceros_punctatus_v2_contig1_g06610	2696	3689	4775	3875	3755	4365	3112	4120	4228	3932	3814	3304	2895	3406	3567	3621	4800	6056	4074	5195	4834	5744	3892	4056	4587	3331	4379	4767	4298	4624	4151	3939	5305	4156	3878	4235	4175	3715	3674
Anthoceros_punctatus_v2_contig13_g113620	2926	4758	5604	1983	5179	4723	3865	5140	5598	4906	4565	2747	3867	4225	4818	4579	5673	5459	5339	5800	6061	5502	5156	4830	5362	4615	3652	6602	5396	6056	5181	5582	5384	4580	5122	5005	5819	4741	4296
Anthoceros_punctatus_v2_contig11_g102760	960	1981	2113	628	1546	1541	1119	1471	1540	1647	1148	1077	1250	1247	1527	1429	1655	2023	1629	1592	1601	1648	1436	1544	1620	1880	1635	2153	1393	2047	1522	1519	1633	1803	1608	1526	1690	1314	1604
Anthoceros_punctatus_v2_contig31_g181810	40	7	28	64	48	5	10	40	35	34	13	28	5	25	10	25	34	31	17	52	54	29	23	15	38	35	19	55	21	15	15	21	40	33	36	19	27	9	21
Anthoceros_punctatus_v2_contig13_g117710	26	7	0	0	15	0	4	26	24	10	7	0	0	3	4	0	24	0	0	6	5	0	0	0	2	14	0	11	25	0	0	16	1	4	0	6	3	18	33
Anthoceros_punctatus_v2_contig36_g191510	163	616	991	880	157	205	210	291	163	1286	1062	863	134	369	678	182	176	246	184	195	224	1181	460	470	197	400	426	334	188	289	297	221	322	667	645	739	1630	1154	1605
Anthoceros_punctatus_v2_contig30_g179740	16	49	57	37	12	64	19	37	36	32	29	62	43	40	15	59	32	33	36	51	100	94	29	52	20	46	91	48	50	33	14	19	48	20	41	46	38	5	18
Anthoceros_punctatus_v2_contig28_g165150	5531	6222	7532	3592	6227	5498	5195	6371	6978	5877	6422	3606	5698	4054	7024	5336	7259	3900	6761	4948	5721	4079	5658	4575	7640	5461	4571	6249	6307	6047	5585	6008	5909	5558	5132	5661	7059	7069	6278
Anthoceros_punctatus_v2_contig7_g84140	0	0	0	0	0	0	0	0	0	0	0	0	0	0	0	0	0	0	0	0	0	0	0	0	0	0	0	0	0	0	0	0	0	0	0	0	0	0	0
Anthoceros_punctatus_v2_contig8_g87560	0	0	0	0	0	0	0	0	0	0	0	0	0	0	0	0	0	0	0	0	0	0	0	0	0	0	0	0	0	0	0	0	0	0	0	0	0	0	0
Anthoceros_punctatus_v2_contig1_g00610	2405	4656	4574	3706	3596	3771	3568	4421	4495	3798	4226	4272	2619	3104	3333	2944	4061	5403	3711	4746	4726	4928	3633	4067	2686	3657	3365	4515	3551	4420	3603	3785	4439	3327	4229	4304	2505	1512	1735
Anthoceros_punctatus_v2_contig4_g59550	0	0	0	0	0	0	0	0	0	0	0	0	0	0	0	0	0	0	0	0	0	0	0	0	0	0	0	0	0	0	0	0	0	0	0	0	0	0	0
Anthoceros_punctatus_v2_contig1_g03490	2610	5826	5672	5044	4772	5057	3996	5041	5347	4352	4431	4878	3028	5072	4613	4109	4571	6815	4671	6419	6094	6569	4031	4677	5052	5682	4472	6167	4538	4919	5202	5450	5643	4240	4629	5123	3677	3320	4322
Anthoceros_punctatus_v2_contig45_g209480	185	183	219	177	330	438	265	262	384	314	250	224	193	198	202	350	414	339	393	316	368	391	254	301	309	221	136	490	343	438	284	374	361	407	330	178	284	181	220
Anthoceros_punctatus_v2_contig35_g189200	530	588	861	663	466	554	474	610	621	992	626	540	397	452	661	546	459	787	619	582	675	944	621	741	545	488	640	680	424	527	537	404	526	503	705	688	530	298	375
Anthoceros_punctatus_v2_contig12_g111440	1594	2942	2517	682	4005	2917	2299	2979	3178	2837	2661	1624	2666	2623	2702	3897	4938	3403	4025	3121	3882	2781	3693	3027	4109	3297	2231	5995	3712	5038	3283	3629	4170	4335	3721	3217	4170	3103	2758
Anthoceros_punctatus_v2_contig11_g105930	727	878	1220	574	716	757	598	1024	844	790	1062	821	848	1334	787	925	1336	1936	1259	1425	1179	1369	1080	1067	1344	1099	1595	1327	912	1397	1087	1144	1502	1004	1057	1129	1209	994	1059
Anthoceros_punctatus_v2_contig2_g28040	1398	1633	1857	1050	1584	1448	1436	1920	1863	1229	1380	1422	1140	1498	1545	1224	1768	2196	1792	2463	2093	1643	1693	1726	1933	1695	1295	1925	1664	1591	1759	1663	1857	1250	1605	1778	1780	1498	1289
Anthoceros_punctatus_v2_contig4_g57260	0	0	0	0	0	0	0	0	0	0	0	0	0	0	0	0	0	0	0	0	0	0	0	0	0	0	0	0	0	0	0	0	0	0	0	0	0	0	0
Anthoceros_punctatus_v2_contig1_g03140	3598	6875	6875	2929	5511	5064	4707	5736	5333	5533	5715	3815	3980	4088	5379	4536	5220	3939	4966	4726	5538	4557	5070	4564	5275	5457	4450	6385	4904	5284	4623	5102	4436	5234	5377	5192	4697	4378	4151
Anthoceros_punctatus_v2_contig38_g194390	1567	2439	2909	1459	2584	2852	2190	3608	3107	2137	3085	2482	2144	2847	2343	2517	3685	4033	3361	3735	3254	3287	2889	2918	2918	2817	2520	3456	2946	3678	3043	3841	3712	2934	2992	3355	2837	2348	2131
Anthoceros_punctatus_v2_contig7_g81920	0	0	0	0	0	0	0	0	0	0	0	0	0	0	0	0	0	0	0	0	0	0	0	0	0	0	0	0	0	0	0	0	0	0	0	0	0	0	0
Anthoceros_punctatus_v2_contig9_g89930	225	534	521	148	667	399	422	456	705	530	674	169	560	118	511	549	698	212	692	138	311	98	441	278	472	322	232	635	380	537	256	464	339	552	426	365	596	659	277
Anthoceros_punctatus_v2_contig5_g69210	139	233	307	130	364	216	221	345	409	327	262	234	350	154	413	309	429	162	407	301	331	183	256	237	338	282	188	533	383	476	365	300	305	255	285	278	448	255	214
Anthoceros_punctatus_v2_contig7_g83690	163	115	167	58	265	158	151	194	189	121	187	84	132	114	116	153	324	191	201	124	276	73	177	122	271	150	82	278	217	265	160	192	160	164	131	124	279	132	121
Anthoceros_punctatus_v2_contig31_g182540	25	67	62	13	64	69	64	55	123	52	33	16	54	23	76	66	99	10	105	18	52	0	114	43	83	36	11	79	61	147	61	109	127	85	51	43	142	63	38
Anthoceros_punctatus_v2_contig38_g194930	5859	6181	8607	6939	7351	7394	6209	8617	7977	6703	6906	6951	6039	6206	6166	7055	8652	11890	7816	9115	8626	9706	6722	6568	8704	6042	7487	10049	6483	8275	7271	7153	9239	6611	6878	7174	8220	5812	6811
Anthoceros_punctatus_v2_contig118_g228380	0	0	0	0	0	0	0	0	0	0	0	0	0	0	0	0	0	0	0	0	0	0	0	0	0	0	0	0	0	0	0	0	0	0	0	0	0	0	0
Anthoceros_punctatus_v2_contig13_g116390	984	1360	1246	1923	1332	1250	1107	1579	1650	1294	1265	970	902	1486	1294	1453	1952	2391	1552	2588	2280	2354	1425	1457	1811	1203	1429	1545	1558	1905	1730	1745	2006	1174	1390	1537	1536	1007	1055
Anthoceros_punctatus_v2_contig11_g105680	122	122	193	180	115	112	136	182	212	126	213	152	122	189	134	127	221	154	115	290	189	78	114	123	202	210	108	184	161	154	152	179	102	84	191	197	101	104	141
Anthoceros_punctatus_v2_contig23_g151090	85	109	94	59	111	122	91	129	147	95	91	82	89	67	136	121	204	107	144	138	112	81	112	85	144	94	87	108	126	116	134	153	168	116	109	117	165	129	97
Anthoceros_punctatus_v2_contig63_g217590	0	0	0	0	0	0	1	2	1	3	0	3	0	0	0	2	0	1	2	6	4	2	2	1	10	1	0	2	4	2	5	1	2	6	2	4	0	4	2
Anthoceros_punctatus_v2_contig2_g34930	415	482	501	44	861	326	455	509	802	508	582	384	590	112	704	567	987	0	905	257	454	195	724	257	665	308	349	749	426	597	342	484	554	739	470	406	975	898	304
Anthoceros_punctatus_v2_contig42_g207580	4434	3900	5506	4014	8583	5677	4805	7536	8056	4693	5097	3980	4226	3562	3488	5077	8319	6229	5669	7166	8214	6132	4249	4180	5692	3345	3998	6370	6325	6327	5457	6780	9065	5123	5030	4488	5970	3625	4357
Anthoceros_punctatus_v2_contig2_g35040	0	0	0	0	0	0	0	0	0	0	0	0	0	0	0	0	0	0	0	0	0	0	0	0	0	0	0	0	0	0	0	0	0	0	0	0	0	0	0
Anthoceros_punctatus_v2_contig26_g160220	0	0	0	0	0	0	0	0	0	0	0	0	0	7	3	0	0	0	2	0	0	0	0	0	0	0	0	0	17	0	0	0	0	0	0	0	0	0	0
Anthoceros_punctatus_v2_contig3_g52470	141	92	173	121	111	112	120	170	119	121	148	187	109	112	100	72	132	273	122	229	185	234	89	111	196	134	231	143	149	180	146	158	241	114	129	135	112	103	192
Anthoceros_punctatus_v2_contig33_g186840	0	0	0	0	0	0	0	0	0	0	0	0	0	0	0	0	0	0	0	0	0	0	0	0	0	0	0	0	0	0	0	0	0	0	0	0	0	0	0
Anthoceros_punctatus_v2_contig93_g225060	0	0	0	0	0	0	0	0	0	0	0	0	0	0	0	0	0	0	0	0	0	0	0	0	0	0	0	0	0	0	0	0	0	0	0	0	0	0	0
Anthoceros_punctatus_v2_contig7_g80340	1099	1894	2336	1694	1461	1787	1321	1863	2099	1225	1560	1284	1224	1435	1336	1434	1780	1695	1790	2036	2093	1855	1377	1419	1540	1376	1359	1249	1626	1590	1634	1704	1722	1275	1430	1630	1331	926	960
Anthoceros_punctatus_v2_contig2_g30490	981	1077	1211	1857	1542	1572	1561	1665	1318	1378	1448	1561	736	1085	748	1389	1593	2635	1224	2179	1669	2391	1033	1253	1749	882	1106	1798	1544	1966	1501	1509	1844	1127	1729	1354	1156	1141	1192
Anthoceros_punctatus_v2_contig7_g81690	91	26	29	18	53	39	28	33	41	89	62	57	40	25	132	11	32	13	55	29	46	62	33	12	197	10	31	64	22	59	14	44	39	35	28	0	211	187	179
Anthoceros_punctatus_v2_contig23_g152540	2306	2940	2891	1059	3435	3902	2769	3834	4047	2769	3212	1988	2821	4357	3925	4061	5788	6334	5190	6720	5672	5232	5361	4805	5311	3841	4353	4484	4539	5316	5647	5842	7152	4884	5123	4955	4916	4059	4155
Anthoceros_punctatus_v2_contig53_g214630	174	295	399	192	451	410	304	428	499	250	503	170	337	250	287	333	405	305	412	268	345	297	427	241	313	217	206	405	397	436	334	399	383	354	280	327	387	249	249
Anthoceros_punctatus_v2_contig2_g25140	823	670	1456	442	1146	751	662	1092	1126	765	848	723	1244	642	903	907	1431	836	1124	975	991	470	645	684	1280	602	977	1156	1165	1094	951	1063	1155	828	753	737	1283	1168	1049
Anthoceros_punctatus_v2_contig132_g229580	0	0	0	0	0	0	0	0	0	0	0	0	0	0	0	0	0	0	0	0	0	0	0	0	0	0	0	0	0	0	0	0	0	0	0	0	0	0	0
Anthoceros_punctatus_v2_contig2_g29870	332	1893	2125	1531	487	3668	2063	1634	1401	2775	5091	2619	455	1225	845	1846	922	1919	1799	1322	1073	3440	2371	1250	326	1771	1464	1744	719	1343	1010	1282	1227	2166	2613	2111	164	154	284
Anthoceros_punctatus_v2_contig29_g175030	0	0	0	0	0	0	0	0	0	0	0	0	0	0	0	0	0	0	0	0	0	0	0	0	0	0	0	0	0	0	0	0	0	0	0	0	0	0	0
Anthoceros_punctatus_v2_contig2_g36890	6338	15518	16283	5094	20019	21632	17424	20393	28308	10686	17543	8088	10293	13517	9956	16205	27117	16125	23739	22200	23620	10956	15119	12874	13548	14333	12719	18990	23234	20396	21368	28240	26022	16232	17134	16811	12090	10847	16960
Anthoceros_punctatus_v2_contig3_g55120	10044	10371	9825	8348	8957	10217	8443	12915	10991	11485	12426	11431	7158	8333	6776	7806	9581	9918	9458	9643	9347	10055	9509	10172	14513	9097	7655	9391	8358	9115	7803	9729	8201	8216	9005	10309	11116	11752	10965
Anthoceros_punctatus_v2_contig3_g45980	158	422	489	214	159	231	197	263	270	270	390	442	188	395	327	176	97	291	173	193	226	344	322	405	165	355	322	157	147	237	141	161	146	249	366	355	168	113	243
Anthoceros_punctatus_v2_contig13_g116970	518	623	853	424	556	548	425	695	623	611	621	461	401	532	522	504	728	948	591	795	736	820	619	716	707	489	641	669	639	692	561	676	718	535	734	700	615	651	508
Anthoceros_punctatus_v2_contig2_g30720	5731	12288	12592	2853	7866	7300	6331	7825	10224	9364	7870	5224	6901	6227	9543	6885	8207	5350	7617	6794	8078	7232	7607	7625	8848	8947	8651	9712	8141	7654	6694	7703	7211	8245	8294	8357	6852	6894	6679
Anthoceros_punctatus_v2_contig5_g69960	1930	1563	2128	796	1986	954	907	2137	3025	1680	1102	1257	1334	714	1422	1099	977	1062	1027	1024	2022	1906	904	1758	2119	727	991	1059	1048	1864	866	1045	1169	1359	1579	1169	2217	1781	1447
Anthoceros_punctatus_v2_contig5_g66290	0	0	0	0	0	0	0	0	0	0	0	0	0	0	0	0	0	0	0	0	0	0	0	0	0	0	0	0	0	0	0	0	0	0	0	0	0	0	0
Anthoceros_punctatus_v2_contig14_g121590	36	41	58	47	59	65	31	51	53	62	38	19	65	9	42	57	131	10	57	52	36	0	29	44	37	40	33	49	37	91	81	61	30	56	81	30	67	39	79
Anthoceros_punctatus_v2_contig3_g46860	235	245	431	283	474	355	277	363	372	256	345	336	246	315	339	326	549	642	381	552	442	417	394	339	342	345	309	593	430	619	358	496	635	406	520	353	413	221	312
Anthoceros_punctatus_v2_contig14_g120170	2636	2727	3613	1248	3913	3261	2579	3291	3326	2723	2730	2094	2914	2656	3509	2988	4024	3765	4050	4158	3572	2533	3242	2848	4764	3667	3380	4068	3623	4179	3331	3823	2848	3044	3260	3309	5025	4014	4162
Anthoceros_punctatus_v2_contig60_g217080	0	0	0	0	0	0	0	0	0	0	0	0	0	0	0	0	0	0	0	0	0	0	0	0	0	0	0	0	0	0	0	0	0	0	0	0	0	0	0
Anthoceros_punctatus_v2_contig2_g20510	2677	2833	3593	2002	2910	2222	2265	2866	2618	2909	2412	2084	2326	2849	2975	2496	3335	3009	2285	3178	2895	2844	2305	2718	5556	3454	3824	4007	3509	2582	2789	3006	3094	2703	2894	2592	3416	5802	3324
Anthoceros_punctatus_v2_contig52_g213140	0	0	0	0	0	0	0	0	0	0	0	0	0	0	0	0	0	0	0	0	0	0	0	0	0	0	0	0	0	0	0	0	0	0	0	0	0	0	0
Anthoceros_punctatus_v2_contig22_g149560	136	136	149	359	72	102	92	160	128	447	172	130	99	184	138	117	148	199	101	150	189	511	124	161	129	143	106	112	135	123	177	172	177	156	89	186	115	124	165
Anthoceros_punctatus_v2_contig2_g36760	902	2147	2673	1435	1369	1537	1014	1515	1738	1358	1294	1613	1067	1627	1164	1555	1224	2117	1519	1298	1786	2170	1585	1716	1059	2111	2298	2263	1033	2026	1406	1359	1586	1542	2073	1542	1846	611	1525
Anthoceros_punctatus_v2_contig7_g82270	0	0	0	0	0	0	0	0	0	0	0	0	0	0	0	0	0	0	0	0	0	0	0	0	0	0	0	0	0	0	0	0	0	0	0	0	0	0	0
Anthoceros_punctatus_v2_contig44_g209130	4	5	10	37	12	0	3	6	5	10	15	19	6	1	0	2	9	10	2	15	19	4	3	12	3	0	0	0	1	5	7	0	15	0	11	3	19	12	3
Anthoceros_punctatus_v2_contig22_g150180	0	0	0	0	0	0	0	0	0	0	0	0	0	0	0	0	0	0	0	0	0	0	0	0	0	0	0	0	0	0	0	0	0	0	0	0	0	0	0
Anthoceros_punctatus_v2_contig5_g70250	710	1213	1325	763	1434	1309	1131	1379	1229	1159	1389	872	1087	821	1174	1263	1428	1247	1366	1402	1192	935	1526	1164	1218	1256	844	1736	1239	1742	1376	1659	1528	1242	1292	1305	1373	1206	1056
Anthoceros_punctatus_v2_contig3_g51350	8349	13436	17351	9347	14974	14137	12034	15003	15472	13100	13046	10487	10813	10654	15580	12616	14580	15976	14377	14784	15773	14162	13479	12152	15126	12236	10337	16980	14407	15214	13196	13258	13606	13102	13461	13595	13742	13173	11763
Anthoceros_punctatus_v2_contig33_g185710	2093	990	1511	560	1545	738	614	1054	1297	1038	905	711	1715	813	2930	859	1637	1172	861	1263	1168	932	943	892	3480	670	942	1099	1595	1085	1207	1094	1102	884	668	872	2599	3298	1553
Anthoceros_punctatus_v2_contig23_g153630	2177	3827	4782	2877	3128	3853	2951	3568	3797	3109	3235	2832	2617	3694	3792	3032	3889	4407	3890	4584	4586	3991	3556	3474	3608	4280	3867	5018	4525	5030	4412	4185	4534	3444	4222	4116	2875	2510	3075
Anthoceros_punctatus_v2_contig5_g67520	7768	4889	7999	2309	9180	3783	3532	4633	5946	2982	3476	2890	6136	7220	6674	3976	8340	5344	5894	5850	7628	4203	4664	4427	11338	5267	7215	5051	7294	5531	4605	5409	7970	3732	4036	3539	12645	9165	9375
Anthoceros_punctatus_v2_contig1_g17660	6030	16180	20318	11605	10445	22659	17704	17485	15336	12381	18964	15713	8259	13308	9488	11642	15643	18364	13689	17555	16274	16593	11708	12790	10087	15377	13806	15182	14001	14900	14638	16905	16245	11734	13490	15743	7722	7109	12749
Anthoceros_punctatus_v2_contig22_g149690	693	1065	1219	1222	1178	1513	1137	1547	1232	1080	1362	1727	772	1039	782	1257	1059	2004	1477	1775	1730	1799	1468	1349	1149	1117	780	1751	1105	1657	1446	1485	1496	1246	1471	1283	1216	569	987
Anthoceros_punctatus_v2_contig21_g146510	259	428	642	196	416	534	400	535	493	319	484	431	353	367	549	385	539	433	491	580	410	375	419	393	514	420	440	350	421	504	423	608	417	295	394	460	317	398	421
Anthoceros_punctatus_v2_contig5_g66430	0	7	0	0	0	0	0	0	0	0	0	0	0	0	0	0	0	0	0	0	0	0	2	0	0	0	0	0	0	0	0	0	0	0	0	0	0	18	0
Anthoceros_punctatus_v2_contig11_g105100	211	110	64	389	679	526	488	283	422	398	567	283	147	133	99	324	635	417	168	317	482	502	226	189	346	86	161	445	639	299	190	245	463	464	386	178	533	736	165
Anthoceros_punctatus_v2_contig5_g69000	92	30	79	52	114	57	49	115	78	56	45	18	52	75	19	60	80	60	81	57	79	66	49	28	66	40	7	84	94	115	51	30	57	57	43	35	74	43	20
Anthoceros_punctatus_v2_contig3_g50400	0	0	0	0	0	0	0	0	0	0	0	0	0	0	0	0	0	0	0	0	0	0	0	0	0	0	0	0	0	0	0	0	0	0	0	0	0	0	0
Anthoceros_punctatus_v2_contig41_g203110	0	0	0	0	0	0	0	0	0	0	0	0	0	0	0	0	0	0	0	0	0	0	0	0	0	0	0	0	0	0	0	0	0	0	0	0	0	0	0
Anthoceros_punctatus_v2_contig48_g210870	478	946	720	302	753	715	583	785	1031	776	889	301	674	431	829	925	756	499	1125	731	943	522	853	597	919	536	395	1003	562	1025	783	809	583	746	797	746	1005	594	530
Anthoceros_punctatus_v2_contig16_g127250	0	0	0	0	0	0	3	0	0	0	2	2	0	1	0	0	0	0	0	0	0	0	0	0	0	0	0	0	0	0	0	0	0	0	0	1	1	0	1
Anthoceros_punctatus_v2_contig29_g169960	0	0	0	0	0	0	0	0	0	0	0	0	0	0	0	0	0	0	0	0	0	0	0	0	0	0	0	0	0	0	0	0	0	0	0	0	0	0	0
Anthoceros_punctatus_v2_contig22_g148770	4	6	7	31	24	55	28	113	59	31	29	5	21	5	0	13	11	47	51	52	36	18	11	3	4	15	6	29	27	14	11	42	57	0	11	5	12	0	3
Anthoceros_punctatus_v2_contig40_g200070	0	0	0	0	0	0	0	0	0	0	0	0	0	0	0	0	0	0	0	0	0	0	0	0	0	0	0	0	0	0	0	0	0	0	0	0	0	0	0
Anthoceros_punctatus_v2_contig4_g56490	40	18	21	27	61	11	20	38	34	41	52	38	26	28	43	38	33	71	33	72	84	76	29	23	18	21	51	34	33	64	38	36	81	21	51	41	49	13	49
Anthoceros_punctatus_v2_contig3_g46360	4235	5796	6608	4529	5082	5831	4430	6381	5876	5193	5765	5854	3772	5458	5292	4543	5975	7939	5370	7542	6534	7348	4646	5711	5950	6056	5069	6247	5553	6264	5830	6155	6663	4206	5284	5654	4424	4417	5028
Anthoceros_punctatus_v2_contig82_g224090	0	0	0	0	0	0	0	0	0	0	0	0	0	0	0	0	0	0	0	0	0	0	0	0	0	0	0	0	0	0	0	0	0	0	0	0	0	0	0
Anthoceros_punctatus_v2_contig3_g40850	39	78	66	0	124	46	84	45	128	65	63	16	48	22	57	114	92	36	124	10	67	7	65	32	86	56	18	84	58	84	49	80	26	114	26	64	96	81	22
Anthoceros_punctatus_v2_contig3_g47800	393	789	928	393	567	912	702	818	858	718	658	599	606	531	636	864	903	948	817	724	645	758	771	625	865	696	575	936	636	972	608	753	680	849	798	857	794	705	520
Anthoceros_punctatus_v2_contig18_g134850	0	0	0	0	0	0	0	0	0	0	0	0	0	0	0	9	0	0	0	0	0	0	0	0	0	0	0	0	0	0	0	0	0	0	0	0	0	0	0
Anthoceros_punctatus_v2_contig21_g145370	5972	8437	9004	3888	8603	8050	6078	8519	8310	9045	8702	5432	6988	5680	8374	8592	9600	7156	9797	6496	7640	6943	8615	6606	10733	7900	6172	11076	7716	9354	7026	7865	8205	9991	8403	7481	10164	9172	6315
Anthoceros_punctatus_v2_contig49_g211720	0	0	0	0	0	0	0	1	0	0	0	0	0	4	0	0	0	0	0	6	0	0	0	0	0	0	0	0	0	0	0	0	2	0	0	0	0	0	0
Anthoceros_punctatus_v2_contig29_g177300	0	0	0	0	0	0	0	0	0	0	0	0	0	0	0	0	0	0	0	0	0	0	0	0	0	0	0	0	0	0	0	0	0	0	0	0	0	0	0
Anthoceros_punctatus_v2_contig1_g16130	3490	4652	5289	1590	5297	4545	3826	5098	5943	4300	4510	2435	4897	4165	5699	5565	7135	5587	6664	5232	6559	4701	5623	4393	6460	4130	4359	6322	5152	6779	5180	5470	7137	5373	5414	5012	6284	5289	4119
Anthoceros_punctatus_v2_contig44_g208770	71	44	124	42	95	69	94	117	113	80	47	52	75	148	74	74	122	208	135	170	217	158	113	87	135	136	172	176	184	203	146	196	300	99	88	107	111	43	80
Anthoceros_punctatus_v2_contig2_g38000	1127	937	1527	556	1256	1176	805	1386	1168	852	998	1115	1060	1470	1056	1012	1568	2765	1611	2397	2373	1810	1339	1776	1675	1524	1401	1986	1688	2021	1730	1812	2476	1250	1451	1725	1434	976	1467
Anthoceros_punctatus_v2_contig36_g190360	221	159	241	86	233	231	198	284	192	121	207	219	133	243	233	216	273	475	280	323	447	287	278	228	278	216	291	362	282	467	287	349	413	242	329	225	204	212	251
Anthoceros_punctatus_v2_contig3_g44570	2923	5650	6447	3456	3301	3403	2706	3738	3857	3142	3904	3983	2710	4539	2498	2780	3152	4860	3014	4274	4256	4621	2811	3780	3512	5915	8087	3724	2601	3842	3465	3708	4144	2938	3981	4301	3850	2534	5119
Anthoceros_punctatus_v2_contig65_g218370	0	0	0	0	0	0	0	0	0	0	0	0	0	0	0	0	0	0	0	0	0	0	0	0	0	0	0	0	0	0	0	0	0	0	0	0	0	0	0
Anthoceros_punctatus_v2_contig9_g92230	8233	9300	13658	11912	11758	18237	14402	16934	15220	10433	15818	10781	12091	8722	8752	17841	18915	21556	18618	15389	11835	16985	10892	8049	11777	12658	10241	26620	17193	23433	16153	16634	19344	17042	16371	11329	16505	9286	9980
Anthoceros_punctatus_v2_contig3_g42870	4234	4245	7385	5793	4012	4547	3779	5673	4450	4317	5130	5521	2676	3651	4309	3102	3823	6457	3802	5019	5523	6672	3547	4362	5510	3599	4147	4738	3853	4633	3857	4262	4439	3690	4932	4284	4574	3110	4616
Anthoceros_punctatus_v2_contig29_g172870	0	0	0	0	0	0	0	0	0	0	0	0	0	0	0	0	0	0	0	0	0	0	0	0	0	0	0	0	0	0	0	0	0	0	0	0	0	0	0
Anthoceros_punctatus_v2_contig41_g204460	0	0	0	0	0	0	0	0	0	0	0	0	0	0	0	0	0	0	0	0	0	0	0	0	0	0	0	0	0	0	0	0	0	0	0	0	0	0	0
Anthoceros_punctatus_v2_contig5_g63520	4309	5920	7004	4156	5387	6678	5187	6622	5991	5332	6582	5479	4085	5557	4648	5559	6757	7017	6839	6769	6555	6172	6034	6013	6457	6848	5595	7935	6248	7246	6626	6742	6823	5931	5974	6967	5909	5190	5774
Anthoceros_punctatus_v2_contig19_g140690	1786	3183	2906	1932	3699	3821	2990	4332	4201	2924	3629	2929	2528	2108	1899	2817	3039	5808	4186	4303	4584	3100	3102	3256	2468	2776	1534	3580	3659	5325	5072	4093	5548	2842	3771	3047	2938	1055	1920
Anthoceros_punctatus_v2_contig12_g106890	4	72	48	83	30	54	60	72	31	76	36	78	39	54	39	46	71	71	57	77	95	87	77	53	42	26	78	15	67	67	59	65	79	41	98	82	28	39	34
Anthoceros_punctatus_v2_contig31_g183100	48	22	11	70	30	21	7	22	12	75	12	19	15	6	34	5	25	0	22	8	17	18	5	5	53	7	4	5	40	29	22	11	27	20	31	23	65	56	31
Anthoceros_punctatus_v2_contig19_g138110	2266	3593	2925	2714	3792	6758	4919	5837	4978	3435	6408	4584	2505	5444	2962	3290	5586	5636	4975	6061	5072	4035	4823	4324	6459	5409	6185	4334	5878	5170	5985	7216	5399	3507	4784	6233	3585	9539	10113
Anthoceros_punctatus_v2_contig6_g71750	445	1098	447	151	150	523	376	517	401	789	742	803	241	903	314	175	705	382	388	533	423	381	533	625	644	1530	1818	295	713	153	858	582	783	425	314	2259	199	574	637
Anthoceros_punctatus_v2_contig38_g193800	85	574	392	305	223	270	196	268	210	637	317	298	178	279	225	392	302	402	277	347	316	873	372	432	242	326	260	559	311	465	347	314	382	876	667	345	197	152	213
Anthoceros_punctatus_v2_contig2_g33600	169	137	189	71	272	258	200	231	234	172	189	185	192	205	255	187	402	434	216	369	293	249	229	147	512	255	306	197	452	271	257	431	407	128	197	262	242	697	458
Anthoceros_punctatus_v2_contig2_g37580	943	1649	1498	1058	1909	1445	1265	1965	1952	1383	1622	1291	1173	1375	1518	1381	1701	2138	1696	2203	2218	1796	1570	1724	1868	1751	1079	1816	1709	1769	1571	1885	1804	1492	1541	1477	1723	1076	1349
Anthoceros_punctatus_v2_contig2_g34580	474	166	347	479	3700	3760	2625	3891	4001	98	189	73	755	162	156	2519	2952	3783	3040	3259	3758	183	424	131	704	555	328	1921	3827	2545	2106	2790	3211	122	267	176	302	114	346
Anthoceros_punctatus_v2_contig27_g162940	53	69	34	25	74	44	38	51	66	40	83	48	25	21	40	25	59	30	18	46	80	37	42	55	68	28	3	80	52	62	48	47	56	58	63	54	56	73	39
Anthoceros_punctatus_v2_contig4_g61360	166	162	228	222	242	223	143	261	208	171	171	231	152	191	105	192	252	324	237	252	396	281	164	203	153	194	223	206	208	402	285	212	357	126	251	247	190	165	177
Anthoceros_punctatus_v2_contig3_g41890	1055	1817	2514	2260	2185	1687	1399	1921	2414	1746	1002	1103	1928	1758	1485	1874	2616	2992	2054	3046	2989	3586	1173	1389	1973	1498	1735	1993	1916	1787	1847	1665	2141	1146	1273	1445	1556	1303	1654
Anthoceros_punctatus_v2_contig2_g39350	621	1671	1747	934	1203	1632	1278	1733	1581	1388	1569	1265	1141	1433	1192	1457	1358	1888	1579	1731	1768	1988	1464	1632	1213	1807	1670	1949	1239	2151	1640	1471	1642	1678	2169	1596	1142	754	1125
Anthoceros_punctatus_v2_contig29_g170650	0	0	0	0	0	0	0	0	0	0	0	0	0	0	0	0	0	0	0	0	0	0	0	0	0	0	0	0	0	0	0	0	0	0	0	0	0	0	0
Anthoceros_punctatus_v2_contig10_g99270	55	24	41	65	34	35	46	46	45	33	40	39	47	44	39	40	36	80	52	85	70	87	43	60	54	56	50	48	73	58	73	46	51	37	44	39	45	29	29
Anthoceros_punctatus_v2_contig3_g46040	852	1412	1525	688	1782	1104	985	1429	1254	1119	1243	1102	1186	1249	1219	1415	1793	2025	1675	2012	1927	2092	1537	1407	1812	1649	1592	2420	1792	1743	1671	1606	1957	1794	1775	1474	1513	1192	1722
Anthoceros_punctatus_v2_contig5_g65270	60	108	187	123	105	125	127	119	139	80	103	153	133	107	53	128	90	239	152	206	195	115	149	182	64	117	152	85	78	166	135	118	238	69	106	122	113	35	88
Anthoceros_punctatus_v2_contig5_g68600	4316	16224	8288	6119	5084	5638	4669	6516	5931	19797	11987	8341	4825	12066	11574	5575	7972	4021	3864	5353	6121	12343	7060	9007	12329	16107	16723	5274	9999	2240	3695	4217	5365	7217	5762	15923	8919	17930	11953
Anthoceros_punctatus_v2_contig29_g168700	0	0	0	0	0	0	0	0	0	0	0	0	0	0	0	0	0	0	0	0	0	0	0	0	0	0	0	0	0	0	0	0	0	0	0	0	0	0	0
Anthoceros_punctatus_v2_contig39_g195050	5	0	2	0	0	0	1	0	2	0	0	0	3	0	6	0	0	0	0	0	0	0	0	2	3	1	0	0	0	0	0	5	0	0	0	2	0	0	0
Anthoceros_punctatus_v2_contig24_g155740	0	0	0	0	10	0	0	0	5	0	0	0	0	0	0	0	0	0	0	0	0	0	0	0	0	0	0	0	0	0	0	0	0	0	0	0	0	0	0
Anthoceros_punctatus_v2_contig2_g34050	1021	962	1107	437	1448	1031	750	1402	1423	1043	1365	955	1042	952	903	977	1501	1010	1297	1134	1360	972	1020	980	1540	891	827	1190	1239	1493	1054	1388	1203	1016	1198	1121	1262	1206	904
Anthoceros_punctatus_v2_contig18_g135810	0	0	0	0	0	0	0	0	0	0	0	0	0	0	0	0	0	0	0	0	0	0	0	0	0	0	0	0	0	0	0	0	0	0	0	0	0	0	0
Anthoceros_punctatus_v2_contig11_g102060	6033	13318	16542	5313	10715	10389	8551	10944	12570	11190	9432	8068	7899	9680	10516	8518	10625	9395	9644	11029	10640	10592	8306	8576	11433	11049	10071	11373	11376	10171	10111	11282	9432	9666	10556	10835	9697	10622	11107
Anthoceros_punctatus_v2_contig9_g91760	8823	19667	19815	18897	8450	11952	10040	13588	12370	11921	15823	16588	9496	16312	14732	9327	9226	17588	11263	15392	14964	21201	12142	16491	12587	16547	18986	10973	9091	12007	10965	11752	12242	11028	14231	16582	8336	8020	12410
Anthoceros_punctatus_v2_contig47_g210090	0	0	0	0	0	0	0	0	0	3	0	0	0	0	0	0	0	0	0	0	0	0	0	0	0	0	0	0	0	0	0	0	0	0	0	2	0	0	1
Anthoceros_punctatus_v2_contig21_g144130	0	0	0	0	0	0	0	2	0	0	0	0	0	0	0	0	0	0	0	0	0	0	0	0	0	0	0	4	0	0	5	0	0	2	19	0	0	11	6
Anthoceros_punctatus_v2_contig19_g141250	0	0	0	0	0	0	0	0	0	0	0	0	0	0	0	0	0	0	0	0	0	0	0	0	0	0	0	0	0	0	0	0	0	0	11	0	0	0	0
Anthoceros_punctatus_v2_contig2_g38910	206	413	410	370	265	423	336	382	339	336	289	380	236	466	305	344	291	646	358	574	366	518	327	332	364	469	436	621	340	614	337	457	377	379	317	369	266	114	395
Anthoceros_punctatus_v2_contig3_g53460	19	499	410	265	117	18	51	48	104	499	223	168	68	59	108	198	55	47	86	32	91	472	155	310	14	116	30	279	46	182	26	38	28	433	287	82	75	8	27
Anthoceros_punctatus_v2_contig17_g132740	70	113	177	45	100	108	96	126	141	116	93	78	132	63	95	133	167	118	190	120	146	55	118	55	88	65	38	155	78	193	85	140	143	99	98	99	178	96	38
Anthoceros_punctatus_v2_contig5_g69550	11770	23130	38645	29064	15388	48812	33368	27609	37132	34708	31162	21234	18882	19364	27230	36198	25488	31965	32556	30673	35613	43705	28581	20023	19698	19275	18298	41653	35317	39783	27051	27750	29679	37794	31541	23490	15073	15323	38546
Anthoceros_punctatus_v2_contig29_g174020	0	0	0	0	0	0	0	0	0	0	0	0	0	0	0	0	0	0	0	0	0	0	0	0	0	0	0	0	0	0	0	0	0	0	0	0	0	0	0
Anthoceros_punctatus_v2_contig1_g19210	2530	2612	3784	2389	3411	3590	2886	4418	3967	2765	3213	2544	2574	3092	3445	3353	4786	5718	4154	4911	4695	4680	3700	3592	3882	3140	3337	4968	3928	4920	4444	4332	5292	3516	3772	3291	4034	2985	3108
Anthoceros_punctatus_v2_contig6_g76190	1856	1108	1703	1622	3255	2266	1703	2639	2530	1975	1840	1522	1599	1669	1920	1831	3532	3238	2505	3276	3473	2389	2021	1752	3414	1614	1526	2593	3632	2897	2972	2850	4305	2164	2303	1793	2261	1872	1734
Anthoceros_punctatus_v2_contig5_g62720	0	0	0	0	0	0	0	0	0	0	0	0	0	0	0	0	0	0	0	0	0	0	0	0	0	0	0	0	0	0	0	0	0	0	0	0	0	0	0
Anthoceros_punctatus_v2_contig4_g60090	7961	4797	6556	5766	11321	7957	7969	10269	10609	5884	7500	6854	3479	5228	7633	5097	13131	10557	8015	11766	14965	7417	6903	7211	9561	4521	3834	8827	13627	10334	8352	8544	13234	5122	7816	6193	10037	8077	8086
Anthoceros_punctatus_v2_contig15_g124890	2928	4156	6160	4092	4256	4617	3839	5274	5158	3723	4568	4392	3232	4177	3372	3791	4818	5993	4438	5401	5661	5516	3696	4349	4413	3958	5078	5597	4752	5166	4219	4619	5882	3995	4645	4684	4114	3446	4680
Anthoceros_punctatus_v2_contig14_g121960	838	2570	2766	2739	2638	4756	3254	3309	3214	4468	5840	4103	1449	1862	1810	3709	2519	4867	2979	3337	2769	5660	3700	3205	1444	2208	2423	4905	2566	4382	2829	3142	3632	4544	5620	4001	1557	1397	1714
Anthoceros_punctatus_v2_contig5_g65490	646	748	1188	674	1152	1091	741	928	1122	908	931	713	814	1149	885	1128	1400	1768	1217	1552	1692	1619	1218	1283	1054	1007	1272	1608	1516	1654	1442	1330	1779	1283	1292	1193	1112	745	1018
Anthoceros_punctatus_v2_contig9_g90490	0	7	7	5	0	18	11	8	13	12	0	16	14	0	0	18	9	21	8	21	7	5	0	15	10	22	13	15	8	26	15	15	19	0	15	3	18	7	12
Anthoceros_punctatus_v2_contig21_g147440	13	0	0	0	12	0	0	0	13	10	0	0	0	0	0	1	0	0	0	0	0	0	0	0	13	0	0	0	0	0	0	0	0	0	7	0	10	7	10
Anthoceros_punctatus_v2_contig12_g107710	2131	5116	7351	8294	1810	4839	3548	4560	4355	5028	5889	6163	2723	4276	3693	2988	2940	6009	3126	4512	5544	8022	3775	4734	2922	3114	6739	3995	2510	4001	3231	3373	4255	3437	3765	5039	1962	1648	3401
Anthoceros_punctatus_v2_contig15_g125270	0	16	4	18	0	0	6	0	0	46	72	28	0	11	4	0	0	0	0	0	0	78	26	42	0	9	11	0	0	2	0	8	2	46	58	36	4	9	14
Anthoceros_punctatus_v2_contig29_g171010	0	0	0	0	0	0	0	0	0	0	0	0	0	0	0	0	0	0	0	0	0	0	0	0	0	0	0	0	0	0	0	0	0	0	0	0	0	0	0
Anthoceros_punctatus_v2_contig3_g52730	419	360	363	152	466	287	310	409	381	287	350	312	359	261	303	266	508	245	352	233	274	156	355	230	576	349	427	337	364	290	268	406	365	216	332	262	597	430	386
Anthoceros_punctatus_v2_contig4_g60540	83	211	213	446	200	384	313	316	275	373	493	343	123	251	186	374	130	843	347	474	296	419	335	323	315	321	282	705	253	617	530	295	504	316	482	487	263	158	304
Anthoceros_punctatus_v2_contig43_g208200	2	0	1	0	0	0	0	1	1	0	0	0	1	0	0	0	0	0	0	1	1	1	0	0	1	0	0	2	2	0	0	0	1	0	0	0	0	0	2
Anthoceros_punctatus_v2_contig16_g131110	0	0	0	0	0	0	0	0	0	0	0	0	0	0	0	0	0	0	0	0	0	0	0	0	0	0	0	0	0	0	0	0	0	0	0	0	0	0	0
Anthoceros_punctatus_v2_contig24_g154830	0	0	0	0	0	0	0	0	0	0	0	0	0	0	0	0	0	0	0	0	0	0	0	0	0	0	0	0	0	0	0	0	0	0	0	0	0	0	0
Anthoceros_punctatus_v2_contig3_g43130	1624	1509	2636	551	1717	801	665	1173	1548	830	770	657	1796	1045	733	929	1218	1168	1179	1220	1203	891	898	1039	1265	945	1580	869	714	1165	1438	1065	1313	888	899	1142	2743	603	1363
Anthoceros_punctatus_v2_contig18_g136540	4471	5468	7430	6988	3670	5557	4649	6287	5043	4679	5964	7211	4104	5212	4529	3790	4578	7743	3741	6196	5997	7326	4095	5494	5783	5083	7006	5487	4556	5004	4327	4434	6111	3704	4707	5563	4780	4138	5278
Anthoceros_punctatus_v2_contig27_g163710	0	0	0	0	0	0	0	0	0	0	0	0	0	0	0	0	0	0	0	0	0	0	0	0	0	0	0	0	0	0	0	0	0	0	0	0	0	0	0
Anthoceros_punctatus_v2_contig9_g88510	3514	5272	5906	1559	5852	4145	3347	4623	5860	5462	4773	2352	5225	2193	5672	5439	5492	2597	5780	3075	4604	2369	4765	3388	5694	3903	2621	7240	4773	6532	3944	4928	4192	5372	5093	3848	6028	5334	3425
Anthoceros_punctatus_v2_contig6_g72470	2706	3688	4590	2503	3809	3909	3071	4472	4278	3531	3825	3020	3074	3310	3726	3621	4866	5067	3729	4723	4798	4559	3633	3788	4479	3617	3457	4844	4346	4739	4032	4168	5087	3732	4122	4187	4201	3611	3758
Anthoceros_punctatus_v2_contig13_g114510	945	769	1264	441	1043	975	696	979	1211	1030	876	654	1035	560	1407	902	1160	818	906	753	856	817	852	826	1261	551	570	1063	759	1147	861	914	993	1019	878	728	1194	1061	668
Anthoceros_punctatus_v2_contig1_g13350	3931	5721	6976	6226	4275	5157	4136	5976	5386	4180	6264	5787	3324	5080	4313	3779	5028	7233	4583	6434	5444	6316	4433	4874	5354	5989	6491	4850	5166	5807	4959	5481	6001	4309	4943	5499	4734	3599	5672
Anthoceros_punctatus_v2_contig29_g175770	0	0	0	0	0	0	0	0	0	0	0	0	0	0	0	0	0	0	0	0	0	0	0	0	0	0	0	0	0	0	0	0	0	0	0	0	0	0	0
Anthoceros_punctatus_v2_contig9_g90140	1077	904	1360	1171	1567	1269	1106	1589	1488	1598	1463	868	891	1124	960	1244	1686	2033	1384	1798	1731	2192	1464	1353	1614	1298	962	1936	1694	1856	1353	1623	1925	1523	1492	1068	1793	889	1298
Anthoceros_punctatus_v2_contig5_g63890	378	1322	1178	859	635	764	534	815	749	1095	1365	1033	599	720	505	664	577	849	797	506	630	1495	743	1047	583	1145	581	1046	579	873	517	527	633	1105	1114	793	736	245	580
Anthoceros_punctatus_v2_contig27_g162440	919	1641	2183	1700	1367	1558	1172	1775	1947	1510	1204	1396	1139	1762	1531	1412	1876	3116	1774	2256	2253	2649	1556	1608	1785	1597	1910	2293	1603	2206	1924	1892	2408	1552	2015	1859	1489	1428	1699
Anthoceros_punctatus_v2_contig15_g125850	0	0	0	0	0	0	0	0	0	0	0	0	0	0	0	0	0	0	0	0	0	0	0	0	0	0	0	0	0	0	0	0	0	0	0	0	0	0	0
Anthoceros_punctatus_v2_contig3_g40440	9859	14767	19461	14946	13551	14627	12299	16005	16007	14179	14436	15839	9156	14477	12374	10910	13259	19872	12369	17912	18482	21516	11759	15041	14219	13774	14216	16584	13581	15244	13449	13864	16577	11229	13842	15455	11642	10513	12454
Anthoceros_punctatus_v2_contig2_g27370	23	32	52	57	57	50	45	49	36	31	20	56	17	30	15	45	46	34	56	39	24	56	52	24	27	8	23	38	32	37	45	25	28	34	42	69	41	0	0
Anthoceros_punctatus_v2_contig12_g106040	0	0	0	3	0	0	0	0	0	0	0	0	0	0	0	1	0	0	0	0	1	0	0	0	0	0	0	0	0	0	0	0	0	0	0	0	0	12	0
Anthoceros_punctatus_v2_contig29_g172090	0	0	0	0	0	0	0	0	0	0	0	0	0	0	0	0	0	0	0	0	0	0	0	0	0	0	0	0	0	0	0	0	0	0	0	0	0	0	0
Anthoceros_punctatus_v2_contig25_g157350	6977	19482	19626	5914	11351	10095	8573	10667	15554	15891	12439	8395	13475	10406	12869	14862	10371	10248	15268	9894	15160	14712	14734	15347	10683	11881	10531	18096	8054	15072	8431	9866	9963	18436	16196	12637	14873	6541	7032
Anthoceros_punctatus_v2_contig9_g94640	1223	3025	2128	2044	2289	3184	2457	2740	3258	5763	3652	1880	1848	1167	1689	3882	1566	1595	2867	1595	2050	2828	2814	2195	1975	1803	1374	3376	1465	2798	1715	2056	1627	4286	3791	3179	1959	995	1101
Anthoceros_punctatus_v2_contig6_g70830	0	0	0	0	0	0	0	0	0	0	0	0	0	0	0	0	0	0	0	0	0	0	0	0	0	0	0	0	0	0	0	0	0	0	0	0	0	0	0
Anthoceros_punctatus_v2_contig10_g95840	2794	4860	5030	1348	3150	2647	2039	2501	2804	2810	3031	1770	3083	3055	3237	2783	2773	2570	3292	2444	3289	2955	2994	2998	4121	3795	4085	3192	2042	2841	2543	2414	3293	3010	3591	3328	5556	2640	3641
Anthoceros_punctatus_v2_contig17_g131460	0	0	0	0	0	0	0	0	0	0	0	0	0	0	0	0	0	0	0	0	0	0	0	0	0	0	0	0	0	0	0	0	0	0	0	0	0	0	0
Anthoceros_punctatus_v2_contig6_g77640	0	0	0	0	0	0	0	0	0	0	0	0	0	0	0	0	0	0	0	0	0	0	0	0	0	0	0	0	0	0	0	0	0	0	0	0	0	0	0
Anthoceros_punctatus_v2_contig5_g70110	1117	1291	1781	1486	1676	1548	1288	1560	1409	1329	1494	1246	848	1364	1585	1301	1218	2418	1257	1585	1937	2053	1163	1547	1570	1539	1156	1803	1298	1580	1377	1397	1469	1250	1403	1654	1264	976	1465
Anthoceros_punctatus_v2_contig7_g79080	165	160	179	138	137	147	137	162	177	155	109	171	110	189	206	160	195	350	175	379	297	278	156	200	172	239	302	238	151	291	202	173	283	150	214	189	200	132	188
Anthoceros_punctatus_v2_contig20_g141600	2275	2655	4163	5539	2934	3418	2902	3881	3582	3271	3508	3597	2421	2421	3042	2653	4187	6047	3064	5323	4642	5304	2903	2893	3687	2692	3619	4404	3554	4200	3565	3489	4867	2999	3507	3474	2974	3157	3093
Anthoceros_punctatus_v2_contig73_g222590	0	0	0	0	0	0	0	0	0	0	2	0	4	0	0	0	2	0	0	0	0	2	0	0	3	0	0	0	0	0	0	0	6	0	2	0	0	0	2
Anthoceros_punctatus_v2_contig12_g108530	72	1942	1229	5	16	34	79	344	416	38	236	872	205	710	263	19	214	56	35	188	294	80	172	868	7	997	2251	0	65	6	11	46	188	8	53	634	20	8	3
Anthoceros_punctatus_v2_contig18_g134330	3526	6144	5379	3386	5441	6083	4562	6988	5595	5747	6071	5227	3895	6330	5293	5829	6307	8223	6758	7802	7025	7156	6417	6090	6699	7642	4645	8168	6044	7495	6834	7412	6347	6513	7127	7666	5462	4870	5451
Anthoceros_punctatus_v2_contig30_g179500	810	986	1272	878	1022	1179	1033	1098	1197	791	1190	975	865	846	1084	1000	1247	1332	1356	1224	1290	1146	972	911	1059	973	881	1192	1051	1142	1078	1114	1023	861	1083	1219	978	757	766
Anthoceros_punctatus_v2_contig6_g75640	0	0	0	0	0	0	0	0	0	0	0	0	0	0	0	0	0	0	0	0	0	0	0	0	0	0	0	0	0	0	0	0	0	0	0	0	0	0	0
Anthoceros_punctatus_v2_contig1_g14960	1678	3772	4525	2016	2250	3372	2450	2891	2767	2604	3200	3188	1593	2926	2495	2045	2693	2696	2321	3105	2905	3075	2049	2578	2400	3173	3523	2330	2561	2803	2544	2819	2763	2477	2537	3176	2018	1980	3530
Anthoceros_punctatus_v2_contig13_g117550	32	17	53	34	0	38	72	40	17	24	42	29	9	39	57	69	64	70	29	41	47	45	34	31	41	43	60	71	19	18	37	48	21	16	56	44	30	10	23
Anthoceros_punctatus_v2_contig40_g197220	0	0	0	0	0	0	0	0	0	0	0	0	0	0	0	0	0	0	0	0	0	0	0	0	0	0	0	0	0	0	0	0	0	0	0	0	0	0	0
Anthoceros_punctatus_v2_contig3_g41790	37	36	47	56	41	64	27	53	47	38	86	48	23	70	31	40	39	142	44	68	59	87	43	52	42	49	83	64	78	79	60	57	118	50	50	77	25	29	53
Anthoceros_punctatus_v2_contig11_g103160	2574	3338	4304	6647	3578	4415	3420	4216	4068	4428	3943	4053	2626	2489	3565	3949	4295	6158	3607	4915	4947	6153	3521	3460	3931	2975	2766	5443	3886	4822	3752	4192	4793	3777	4138	3269	3985	3384	3486
Anthoceros_punctatus_v2_contig1_g17300	1202	1279	1733	1328	1673	1402	1103	1647	1627	1232	1262	1258	1105	925	1254	1468	1808	1869	1564	1669	1512	1432	1520	1058	1728	1447	1219	1939	1765	1894	1449	1696	1791	1378	1446	1307	1628	1281	1303
Anthoceros_punctatus_v2_contig29_g173320	0	0	0	0	0	0	0	0	0	0	0	0	0	0	0	0	0	0	0	0	0	0	0	0	0	0	0	0	0	0	0	0	0	0	0	0	0	0	0
Anthoceros_punctatus_v2_contig17_g133820	0	0	0	0	0	0	0	0	0	0	0	0	0	0	0	0	0	0	0	0	0	0	0	0	0	0	0	0	0	0	0	0	0	0	0	0	0	0	0
Anthoceros_punctatus_v2_contig28_g164170	0	0	0	0	0	0	0	0	0	0	0	0	0	0	0	0	0	0	0	0	0	0	0	0	0	0	0	0	0	0	0	0	0	0	0	0	0	0	0
Anthoceros_punctatus_v2_contig25_g155860	0	0	0	0	0	0	0	0	0	0	0	0	0	0	0	0	0	0	0	0	0	0	0	0	0	0	0	0	0	0	0	0	0	0	0	0	0	0	0
Anthoceros_punctatus_v2_contig3_g41420	5435	9020	12297	7201	10207	12549	10121	9401	7388	10479	12587	8901	6654	10763	8675	9038	11138	12542	8417	9855	9798	13151	8485	7538	8415	9587	12223	8867	17897	9226	8556	9935	11479	7494	9932	9985	6105	8094	20126
Anthoceros_punctatus_v2_contig13_g117080	3710	5203	6172	2188	3816	4863	4004	3973	4891	5826	5114	2443	3820	2738	6950	4612	4850	3283	4710	3449	3881	3475	4096	3146	5112	4348	3229	6186	4593	4742	3361	4356	4187	5186	4373	3564	4092	5122	3908
Anthoceros_punctatus_v2_contig7_g79330	31	61	87	80	61	65	37	32	103	53	105	84	32	66	49	67	55	76	44	88	43	46	51	57	72	22	33	92	101	74	71	45	67	53	58	29	49	32	17
Anthoceros_punctatus_v2_contig29_g166880	0	0	0	0	0	0	0	0	0	0	0	0	0	0	0	0	0	0	0	0	0	0	0	0	0	0	0	0	0	0	0	0	0	0	0	0	0	0	0
Anthoceros_punctatus_v2_contig40_g196570	0	0	0	0	0	0	0	0	0	0	0	0	0	0	0	0	0	0	0	0	0	0	0	0	0	0	0	0	0	0	0	0	0	0	0	0	0	0	0
Anthoceros_punctatus_v2_contig40_g197480	0	0	0	0	0	0	0	0	0	0	0	0	0	0	0	0	0	0	0	0	0	0	0	0	0	0	0	0	0	0	0	0	0	0	0	0	0	0	0
Anthoceros_punctatus_v2_contig16_g129930	103	152	147	42	230	163	112	214	257	117	150	41	183	74	195	227	274	77	271	88	175	66	189	83	203	181	141	289	166	246	213	214	188	158	207	110	311	215	145
Anthoceros_punctatus_v2_contig1_g11460	3678	4812	5311	4528	4104	4505	3865	5772	5888	4518	4805	5409	2821	3691	3502	3822	4612	4969	4448	4888	5782	5305	3708	4235	5515	4240	3449	4133	4513	4225	4260	5112	4707	3704	4188	4948	4342	3225	3989
Anthoceros_punctatus_v2_contig19_g140860	11	15	11	24	46	12	0	21	17	9	7	13	7	8	20	20	34	8	11	15	11	5	13	12	3	5	8	43	21	8	26	12	58	11	14	0	15	22	10
Anthoceros_punctatus_v2_contig40_g200330	0	0	0	0	0	0	0	0	0	0	0	0	0	0	0	0	0	0	0	0	0	0	0	0	0	0	0	0	0	0	0	0	0	0	0	0	0	0	0
Anthoceros_punctatus_v2_contig13_g113700	15	0	0	0	0	8	0	0	0	7	0	0	0	1	3	7	0	0	0	0	4	5	0	0	4	4	11	14	0	0	0	11	0	0	0	0	0	15	6
Anthoceros_punctatus_v2_contig23_g154620	375	39	103	153	105	30	23	27	44	63	69	38	52	10	105	10	42	16	7	24	33	28	7	12	1637	20	57	56	82	21	11	30	26	15	25	10	1501	1738	655
Anthoceros_punctatus_v2_contig2_g21000	0	0	0	10	0	109	62	67	20	0	2	0	0	0	0	156	0	190	26	8	0	0	20	0	0	2	0	99	0	69	28	22	1	5	14	0	0	0	0
Anthoceros_punctatus_v2_contig87_g224240	0	0	0	0	0	0	0	0	0	0	0	0	0	0	0	0	0	0	0	0	0	0	0	0	0	0	0	0	0	0	0	0	0	0	0	0	0	0	0
Anthoceros_punctatus_v2_contig18_g135170	29	22	21	0	18	24	52	41	23	10	25	33	12	53	23	13	33	94	40	60	39	34	46	29	13	46	36	35	46	19	65	35	47	13	37	44	13	2	33
Anthoceros_punctatus_v2_contig40_g196680	0	0	0	0	0	0	0	0	0	0	0	0	0	0	0	0	0	0	0	0	0	0	0	0	0	0	0	0	0	0	0	0	0	0	0	0	0	0	0
Anthoceros_punctatus_v2_contig17_g133170	635	227	516	283	432	239	251	407	374	260	216	322	263	459	385	330	540	794	399	887	680	594	369	431	626	508	709	555	537	614	593	472	1019	268	424	471	686	452	851
Anthoceros_punctatus_v2_contig28_g166150	69	24	66	35	35	7	25	33	52	24	45	39	34	46	47	54	32	127	65	83	69	80	71	41	74	22	70	39	32	55	77	66	108	36	32	48	33	7	4
Anthoceros_punctatus_v2_contig10_g97550	0	0	0	0	0	0	0	0	0	0	0	0	0	0	0	0	0	0	0	0	0	0	0	0	0	0	0	0	0	0	0	0	0	0	0	0	0	0	0
Anthoceros_punctatus_v2_contig9_g92170	891	1131	1183	889	1311	1606	1428	1706	1328	1083	1647	1705	817	2089	1342	1210	2090	2728	1672	2518	2259	1979	1466	1588	1990	1894	2104	1640	2056	2047	2040	2455	2321	1215	1498	1898	1365	1639	1870
Anthoceros_punctatus_v2_contig40_g195880	0	0	0	0	0	0	0	0	0	0	0	0	0	0	0	0	0	0	0	0	0	0	0	0	0	0	0	0	0	0	0	0	0	0	0	0	0	0	0
Anthoceros_punctatus_v2_contig15_g123980	49	63	81	81	41	46	35	74	25	40	71	64	33	17	40	32	39	54	34	21	60	74	56	86	17	38	18	44	47	61	60	44	28	35	65	36	13	15	36
Anthoceros_punctatus_v2_contig17_g132880	335	653	670	329	883	651	669	853	866	607	609	322	627	251	611	772	805	295	831	402	559	232	707	295	791	526	356	942	611	867	638	764	516	717	742	506	872	774	447
Anthoceros_punctatus_v2_contig20_g143470	1018	1314	1100	781	988	1163	816	1177	1186	1360	1409	750	780	743	1259	1246	906	1308	1278	892	951	1376	1418	1096	1424	1129	860	1344	772	1498	947	1034	1179	1411	1594	1035	1490	915	826
Anthoceros_punctatus_v2_contig66_g220160	0	0	0	0	0	0	0	0	0	0	0	0	0	0	0	0	0	0	0	0	0	0	0	0	0	0	0	0	0	0	0	0	0	0	0	0	0	0	0
Anthoceros_punctatus_v2_contig8_g86940	0	0	0	0	0	0	0	0	0	0	0	0	0	0	0	0	0	0	0	0	0	0	0	0	0	0	0	0	0	0	0	0	0	0	0	0	0	0	0
Anthoceros_punctatus_v2_contig8_g85360	0	0	0	0	0	0	0	0	0	0	0	0	0	0	0	0	0	0	0	0	0	0	0	0	0	0	0	0	0	0	0	0	0	0	0	0	0	0	0
Anthoceros_punctatus_v2_contig23_g152700	104	47	122	81	94	83	64	127	65	35	67	61	39	82	77	81	83	140	75	163	149	148	107	71	75	72	31	145	89	158	94	85	125	49	82	59	101	58	82
Anthoceros_punctatus_v2_contig30_g180600	710	1198	1533	1376	1225	1391	1194	1574	1572	1073	1481	1247	656	1358	797	931	1391	2000	1057	2154	1877	1758	926	1217	1250	1187	1766	1242	1221	1444	1422	1444	1976	871	1197	1458	896	699	1527
Anthoceros_punctatus_v2_contig14_g118790	0	0	0	0	0	0	0	0	0	0	0	0	0	0	0	0	0	0	0	0	0	0	0	0	0	0	0	0	0	0	0	0	0	0	0	0	0	0	0
Anthoceros_punctatus_v2_contig2_g25780	1353	1842	1832	938	2387	1793	1650	1792	2040	1533	1906	1209	1670	1617	1754	1841	1957	2333	2251	2255	2111	1847	1988	1768	2446	2006	1742	2518	2299	2304	2216	2178	2160	1890	1716	1746	2210	1876	1838
Anthoceros_punctatus_v2_contig4_g60930	994	2342	2791	1020	2146	2033	1739	2538	2612	1977	2113	1608	1383	2150	1711	1788	2812	2561	2484	2466	2663	2339	2153	1849	1912	2363	2399	3064	2436	3125	2149	2424	3057	2355	2383	2023	2183	1453	1661
Anthoceros_punctatus_v2_contig2_g31030	3676	4632	5633	1809	4403	5396	4598	5182	4915	4937	5701	3339	4164	4292	5337	5140	5821	4600	5470	4885	5034	3947	5355	4015	6850	5274	4713	7296	5079	5945	5113	6196	5499	5194	5354	5082	4621	4927	5295
Anthoceros_punctatus_v2_contig37_g192920	0	7	0	79	0	0	9	8	0	26	29	25	1	0	10	2	0	0	0	0	0	87	45	0	0	23	14	0	0	8	8	2	0	27	32	16	4	0	0
Anthoceros_punctatus_v2_contig2_g24780	17081	60401	90435	35648	35923	31980	23426	39496	80391	54792	45844	31543	39540	10737	30817	64643	13903	46964	59212	22545	51530	94933	54087	65184	8127	19322	11024	77500	12866	96852	23214	25102	26187	83596	113048	26902	23593	1209	2102
Anthoceros_punctatus_v2_contig2_g23400	4918	5786	6996	4779	5578	4819	4149	6338	6085	6064	5721	5651	4238	4664	4964	5266	3590	8134	5420	5154	7089	8894	5339	6869	4665	4699	3944	7305	3600	6988	4348	4505	4870	5166	6997	4799	5730	2961	4258
Anthoceros_punctatus_v2_contig10_g95020	10	24	14	7	58	23	31	23	22	10	7	39	21	12	10	34	29	48	35	30	42	27	18	0	47	29	4	109	39	24	42	26	34	37	44	30	20	19	17
Anthoceros_punctatus_v2_contig58_g216320	5440	6419	7884	7540	6656	7265	6386	9219	8758	5686	8124	7299	5409	6680	5766	5847	7844	10541	7686	9721	9369	8422	6676	6470	8432	6789	7076	7898	6485	8325	7471	8463	9177	5928	6798	7728	7346	4504	5826
Anthoceros_punctatus_v2_contig1_g08630	0	0	0	0	0	0	0	0	0	0	0	0	0	0	0	0	0	0	0	0	0	0	0	3	0	0	0	0	0	0	0	0	0	0	0	0	0	0	0
Anthoceros_punctatus_v2_contig1_g12470	1815	2267	3115	1130	1484	1810	1303	1897	2037	1350	1520	1252	1919	2151	2622	1531	2195	2019	1812	2561	2131	1822	1658	1677	3216	2489	3284	1882	1983	1603	1888	2313	2106	1503	2086	1881	2905	2201	2537
Anthoceros_punctatus_v2_contig1_g04390	1104	1215	1569	1649	912	1470	1105	1491	1895	1067	1139	1429	820	1265	1076	1163	1807	1493	1100	2006	1982	1616	1006	1149	1430	1017	1665	789	1236	1106	1197	1354	2041	754	1082	1195	1141	913	1264
Anthoceros_punctatus_v2_contig40_g198350	0	0	0	0	0	0	0	0	0	0	0	0	0	0	0	0	0	0	0	0	0	0	0	0	0	0	0	0	0	0	0	0	0	0	0	0	0	0	0
Anthoceros_punctatus_v2_contig15_g124660	444	532	539	154	842	385	442	520	635	403	597	324	525	488	487	628	972	588	763	680	665	457	987	588	952	665	520	845	865	875	723	729	870	705	650	564	929	745	559
Anthoceros_punctatus_v2_contig12_g111840	1940	1617	2644	1336	2231	1670	1291	2240	2233	1918	1733	1395	1917	1865	2177	1800	2339	2510	2171	2557	2671	2655	1912	2206	3451	2299	2257	2666	2320	2346	2104	2080	2885	1939	1909	2106	2849	2242	2115
Anthoceros_punctatus_v2_contig14_g119440	1130	1060	1523	786	1704	1355	1096	1728	1597	1243	1178	835	954	1178	1423	1338	1742	1726	1800	1425	1548	1272	1377	1234	1835	1541	1062	1864	1483	1857	1623	1907	1706	1478	1472	1699	1771	1374	1221
Anthoceros_punctatus_v2_contig2_g36560	0	0	0	0	0	0	0	0	0	0	0	0	0	0	0	0	0	0	0	0	0	0	0	0	0	0	0	0	0	0	0	0	0	0	0	0	0	0	0
Anthoceros_punctatus_v2_contig52_g213780	0	0	0	0	0	0	0	0	0	0	0	0	0	0	0	0	0	0	0	0	0	0	0	0	0	0	0	0	0	0	0	0	0	0	0	0	0	0	0
Anthoceros_punctatus_v2_contig20_g143290	6	18	0	19	18	11	10	5	10	13	41	8	0	0	0	0	5	31	0	14	17	62	21	3	0	4	4	2	5	0	4	5	6	36	44	18	3	0	0
Anthoceros_punctatus_v2_contig25_g156740	10603	25101	23781	7155	10875	14295	9574	8043	5195	7069	13981	14222	10736	36101	5590	6613	6172	19432	8947	13098	8632	10204	8635	9438	27325	47175	60153	6130	7693	8030	12603	13156	9346	6175	8923	22461	25407	25389	61720
Anthoceros_punctatus_v2_contig1_g02940	148	168	236	140	230	260	212	307	289	176	263	203	164	362	202	236	319	552	312	527	432	394	351	280	196	307	236	379	324	340	381	360	523	261	318	274	218	138	210
Anthoceros_punctatus_v2_contig52_g212780	0	0	0	0	0	0	0	0	0	0	0	0	0	0	0	0	0	0	0	0	0	0	0	0	0	0	0	0	0	0	0	0	0	0	0	0	0	0	0
Anthoceros_punctatus_v2_contig3_g51110	9	5	0	0	0	11	6	0	0	0	0	0	0	0	0	0	0	0	9	0	14	0	10	0	10	0	0	17	17	5	5	0	14	0	0	0	0	0	8
Anthoceros_punctatus_v2_contig31_g182940	66	96	83	93	135	99	85	165	132	80	129	52	135	113	123	145	200	172	164	201	163	82	200	125	174	162	68	160	124	189	137	182	217	137	141	124	175	85	90
Anthoceros_punctatus_v2_contig42_g206960	0	0	0	0	0	0	0	0	0	0	0	0	0	0	0	0	2	0	0	0	0	0	0	0	0	0	0	0	0	0	0	0	0	0	0	0	0	0	0
Anthoceros_punctatus_v2_contig33_g185550	2421	4342	4150	1830	4984	4455	3687	4603	5508	4081	3979	2193	3713	3075	3987	4705	5091	4147	5523	4266	4519	4140	4730	3825	4789	3542	2914	6066	4126	6010	4458	4669	4563	5093	4932	4177	5703	3858	3406
Anthoceros_punctatus_v2_contig41_g206510	0	0	0	0	0	0	0	0	0	0	0	0	0	0	0	0	0	0	0	0	0	0	0	0	0	0	0	0	0	0	0	0	0	0	0	0	0	0	0
Anthoceros_punctatus_v2_contig32_g184550	0	0	0	0	0	0	0	0	0	0	0	0	0	0	0	0	0	0	0	0	0	0	0	0	0	0	0	0	0	0	0	0	0	0	0	0	0	0	0
Anthoceros_punctatus_v2_contig13_g115110	0	0	0	0	0	0	0	0	0	0	0	0	0	0	0	0	0	0	0	0	0	0	0	0	0	0	0	0	0	0	0	0	0	0	0	0	0	0	0
Anthoceros_punctatus_v2_contig5_g67720	2405	2672	3748	1627	3462	2904	2428	3127	3460	3238	2766	1625	2171	2250	3165	2837	3565	3399	3663	3230	3560	2856	2805	2795	3797	2922	2466	4450	3725	4103	3070	3522	3452	3165	3143	2420	3660	3312	2823
Anthoceros_punctatus_v2_contig1_g02490	3558	3694	4906	3694	5676	4641	3468	5343	5104	4063	4236	3803	3292	3256	3371	3494	5524	6088	4933	4876	5499	5257	3797	4033	4418	3336	3496	5505	4752	5331	3904	4454	5496	4007	4601	3427	5050	3886	3804
Anthoceros_punctatus_v2_contig1_g05440	5921	8639	10545	8998	8038	7293	6097	8601	8267	7078	7525	7711	5487	8077	6714	6362	6731	12616	7110	10794	10551	12239	6255	8277	8633	9058	10062	9451	7026	10433	7897	8303	9859	6724	9321	8865	8801	6307	9399
Anthoceros_punctatus_v2_contig15_g125130	1913	2772	2875	3939	2497	3167	2725	2938	3118	2488	3115	2901	2036	2582	2564	2384	3188	4758	2592	3695	3372	3085	2590	2513	2259	2724	2769	2983	3003	2986	3042	2967	3616	2389	2303	3139	2373	2292	2360
Anthoceros_punctatus_v2_contig1_g14140	5485	6415	9540	4806	8563	7390	5809	8484	10556	8327	6844	4899	7338	4504	6071	8101	8084	8820	8889	8016	9664	8548	6631	6706	7494	5098	4359	11049	6862	10592	7578	7252	8559	8427	8051	5559	8843	5073	4757
Anthoceros_punctatus_v2_contig25_g157830	2869	3741	4839	2864	3939	4313	3108	4222	3940	3476	3975	3693	3098	3695	3246	3600	4825	5831	4157	4458	4850	3955	3668	3857	4077	4442	4279	5776	4235	5568	4341	4490	4912	3676	4044	3812	4028	3107	3977
Anthoceros_punctatus_v2_contig10_g98420	0	129	93	0	0	9	0	0	0	0	22	59	0	44	99	0	0	0	0	0	0	0	7	75	0	56	43	0	0	11	1	0	0	4	37	68	8	124	124
Anthoceros_punctatus_v2_contig13_g114040	3799	4890	5745	1696	4895	4043	3437	5211	7105	4373	5450	4324	2728	2972	2413	3385	4132	3904	3861	3688	6306	5686	4097	5335	3779	2658	2942	3907	3724	4591	3053	3413	4525	3708	5697	3690	5352	1815	2405
Anthoceros_punctatus_v2_contig68_g221390	0	0	0	0	0	0	0	0	0	0	0	0	0	0	0	0	0	0	0	0	0	0	0	0	0	0	0	0	0	0	0	0	0	0	0	0	0	0	0
Anthoceros_punctatus_v2_contig22_g148530	3376	6552	6842	4797	4964	5399	4479	5660	5304	5015	5000	4880	3571	6121	4513	4614	5041	7716	5111	6974	6315	7517	4546	5216	5281	7259	5899	6913	5547	5920	6003	6015	6095	4870	4912	5945	4284	3578	5580
Anthoceros_punctatus_v2_contig2_g22750	826	257	656	192	947	197	298	395	584	384	521	165	232	164	666	280	949	292	231	396	418	422	270	240	1804	220	209	398	1237	365	418	443	635	278	302	163	1261	3166	1749
Anthoceros_punctatus_v2_contig3_g54540	3698	3708	4729	2740	5093	3997	3743	4977	5822	3890	4588	3265	3532	4084	4985	4878	5544	6681	5888	6329	5152	5528	5390	4838	5813	3933	3928	5372	4569	5919	6037	5375	6199	4884	4451	5151	6138	5652	4240
Anthoceros_punctatus_v2_contig5_g67090	0	3	3	16	0	0	8	0	0	7	19	0	0	12	0	10	4	0	0	14	6	0	0	0	4	9	3	0	10	8	7	8	3	3	10	15	5	6	8
Anthoceros_punctatus_v2_contig3_g50640	829	1251	1633	1899	872	1273	1119	1490	1447	886	1206	1431	927	1102	880	896	1378	1800	964	1388	1746	1872	797	1147	1124	929	1737	1058	1019	1286	1165	1145	1773	884	1247	1193	1177	904	1406
Anthoceros_punctatus_v2_contig62_g217410	0	0	0	0	0	0	0	0	0	0	0	0	0	0	0	0	0	0	0	0	0	0	0	0	0	0	0	0	0	0	0	0	0	0	0	0	0	0	0
Anthoceros_punctatus_v2_contig23_g151940	471	337	494	253	692	571	364	788	632	484	457	392	392	647	579	694	990	1132	680	1219	1040	785	885	790	821	726	794	1061	834	1017	884	850	1423	644	903	690	840	679	701
Anthoceros_punctatus_v2_contig10_g96230	46	134	127	53	180	145	99	117	177	187	148	50	150	59	111	119	179	62	158	90	89	60	125	81	113	109	80	131	120	183	126	132	109	157	94	99	174	97	65
Anthoceros_punctatus_v2_contig13_g115930	37	18	69	81	3	22	46	44	46	20	18	116	32	58	37	48	45	105	31	67	80	53	24	26	67	27	87	69	41	59	66	53	28	38	63	103	37	17	11
Anthoceros_punctatus_v2_contig2_g32710	1314	1364	1563	757	1685	1362	1128	1760	1696	1149	1277	1583	968	1498	1500	1425	2050	3071	1629	2442	2209	1929	1591	1751	2136	1587	1619	2102	1571	2136	1796	1890	2302	1567	1684	1668	2009	1588	1741
Anthoceros_punctatus_v2_contig1_g01370	4410	11516	12548	4903	5361	8376	6644	7846	8247	6841	8130	7807	4999	8371	6902	6038	5916	8225	6929	8769	10223	10743	6539	8474	6570	9605	10416	7160	6065	7349	7398	8196	7798	6523	8946	9820	5587	3630	7208
Anthoceros_punctatus_v2_contig9_g88650	185	103	245	279	297	169	169	236	221	159	183	182	137	121	159	250	164	287	211	301	240	219	181	215	152	102	187	229	238	260	263	227	245	206	175	211	192	139	223
Anthoceros_punctatus_v2_contig2_g26920	3977	5322	6742	4242	5550	5596	4378	5966	6134	5397	5366	4468	4126	4152	4185	4698	5917	6049	4836	6018	6722	5953	4700	4941	5872	4472	5280	6386	5330	5347	4280	5090	5695	4426	5488	5296	5887	4263	5118
Anthoceros_punctatus_v2_contig1_g09140	2418	2368	3656	1402	3186	2500	2191	3090	3960	2647	2490	1936	2426	1788	2422	2220	3356	2036	2654	2732	3965	2073	2238	2016	3860	1800	1952	2942	2745	2826	2447	2519	2628	2141	2180	2180	2847	2112	2093
Anthoceros_punctatus_v2_contig19_g138340	417	479	753	754	474	445	563	829	613	458	581	737	348	500	420	341	501	695	424	899	628	778	327	520	371	414	608	444	478	496	512	398	621	393	414	548	419	340	327
Anthoceros_punctatus_v2_contig3_g50390	0	0	0	0	0	0	0	0	0	0	0	0	0	0	0	0	0	0	0	0	0	0	0	0	0	0	0	0	0	0	0	0	0	0	0	0	0	0	0
Anthoceros_punctatus_v2_contig29_g177140	0	0	0	0	0	0	0	0	0	0	0	0	0	0	0	0	0	0	0	0	0	0	0	0	0	0	0	0	0	0	0	0	0	0	0	0	0	0	0
Anthoceros_punctatus_v2_contig15_g123470	0	0	0	0	0	0	0	0	0	1	0	0	0	0	0	0	0	0	1	0	0	0	0	0	0	1	0	0	0	0	0	1	0	0	0	0	0	0	0
Anthoceros_punctatus_v2_contig22_g150960	0	0	0	0	0	0	0	0	0	0	0	0	0	0	0	0	0	0	0	0	0	0	0	0	0	0	0	0	0	0	0	0	0	0	0	0	0	0	0
Anthoceros_punctatus_v2_contig41_g206700	0	0	0	0	0	0	0	0	0	0	0	0	0	0	0	0	0	0	0	0	0	0	0	0	0	0	0	0	0	0	0	0	0	0	0	0	0	0	0
Anthoceros_punctatus_v2_contig16_g127720	0	0	0	0	0	0	0	0	0	0	0	0	0	0	0	0	0	0	0	0	0	0	0	0	0	0	0	0	0	0	0	0	0	0	0	0	0	0	0
Anthoceros_punctatus_v2_contig8_g88200	0	0	0	0	0	0	0	0	0	0	0	0	0	0	0	0	0	0	0	0	0	0	0	0	0	0	0	0	0	0	0	0	0	0	0	0	0	0	0
Anthoceros_punctatus_v2_contig12_g110070	586	509	722	486	883	607	528	887	764	597	763	552	498	452	701	671	981	667	903	822	863	620	819	674	891	627	470	882	806	841	813	786	946	755	606	736	992	801	588
Anthoceros_punctatus_v2_contig38_g194340	0	0	0	0	0	0	0	0	0	0	0	0	0	0	0	0	0	0	0	0	0	0	0	0	0	0	0	0	0	0	0	0	0	0	0	0	0	0	0
Anthoceros_punctatus_v2_contig36_g190560	418	699	864	486	644	682	588	779	807	522	826	420	434	713	796	779	787	896	832	876	834	701	799	838	915	771	897	933	841	827	772	967	989	726	820	799	723	688	633
Anthoceros_punctatus_v2_contig30_g178370	14	130	58	63	109	10	0	0	35	253	140	103	34	31	73	4	14	8	10	16	6	143	131	92	11	44	26	44	40	7	10	4	43	250	174	137	31	9	10
Anthoceros_punctatus_v2_contig4_g58520	1128	1202	1655	946	2153	1531	1357	1522	1641	1831	1565	1270	1281	1641	1293	1783	2139	3118	2128	2362	2114	2115	2031	1726	1842	1663	1905	2854	2052	2544	2176	1730	2763	2009	2235	1660	1815	1261	1817
Anthoceros_punctatus_v2_contig11_g102350	3	13	0	0	0	0	0	4	0	4	10	0	0	0	4	0	0	0	4	0	0	0	3	0	1	0	0	0	15	0	13	0	0	8	0	7	3	0	0
Anthoceros_punctatus_v2_contig11_g101910	529	492	728	410	846	768	463	780	841	517	681	548	526	634	507	575	965	1297	653	1317	1063	892	620	804	875	609	762	1007	896	978	902	961	1369	600	596	782	765	579	732
Anthoceros_punctatus_v2_contig6_g78310	629	871	1074	341	956	902	697	653	1013	770	535	467	915	490	1131	698	1420	436	785	766	887	362	598	536	984	696	642	872	1086	813	786	843	998	514	758	672	894	868	712
Anthoceros_punctatus_v2_contig8_g86120	0	0	0	0	0	0	0	0	0	0	0	0	0	0	0	0	0	0	0	0	0	0	0	0	0	0	0	0	0	0	0	0	0	0	0	0	0	0	0
Anthoceros_punctatus_v2_contig32_g183670	1124	1597	1419	1482	1275	1894	1677	2201	1740	1575	2161	2164	1061	1979	1340	1571	2195	2583	2084	2859	2008	2150	1949	1771	2121	2310	1582	1761	2059	2222	2294	2575	2489	1782	1771	2328	1679	1822	1641
Anthoceros_punctatus_v2_contig2_g33040	2418	2825	3720	5093	2581	3479	2678	3743	4159	2927	3834	3933	2223	3337	2521	2837	3539	5437	3565	4852	5255	5071	3301	4003	3349	3115	4208	3976	2964	3979	3553	3775	4647	2885	3443	3367	2863	2114	2824
Anthoceros_punctatus_v2_contig2_g37740	6075	7519	9241	5170	9300	9078	7069	9545	9800	8249	9532	7860	5031	6609	5820	6344	7874	9484	7966	8419	9376	8768	6795	7122	8367	7571	6360	10126	9163	8983	7746	8440	8471	6902	7745	7577	7596	5151	7236
Anthoceros_punctatus_v2_contig9_g89010	7160	7442	9711	4780	9044	9297	7741	9713	12938	7260	8307	5879	6955	6596	7148	6144	11569	8211	8041	12396	14179	9533	6052	7022	10616	5512	7343	6542	11561	7674	8542	10180	11494	5708	6395	7277	6210	5736	8548
Anthoceros_punctatus_v2_contig29_g170490	0	0	0	0	0	0	0	0	0	0	0	0	0	0	0	0	0	0	0	0	0	0	0	0	0	0	0	0	0	0	0	0	0	0	0	0	0	0	0
Anthoceros_punctatus_v2_contig7_g80990	935	267	650	333	482	363	400	428	457	337	326	398	376	328	1044	389	431	685	393	509	581	452	287	312	1511	283	486	345	423	355	348	368	525	311	273	521	885	1141	569
Anthoceros_punctatus_v2_contig1_g06800	548	967	1351	341	1088	1142	810	1126	1215	871	981	603	1392	586	1009	1335	1303	728	1586	653	1401	637	1222	707	1215	749	690	1930	998	1659	913	1130	1114	1361	990	954	1412	999	798
Anthoceros_punctatus_v2_contig7_g82840	2491	2803	3298	1231	4737	3240	2278	3589	4257	3119	2949	1666	3228	2534	3576	4275	4568	4227	5397	3469	4781	3405	4954	3454	4244	2969	2355	5155	3631	6062	3481	3889	4295	4823	4476	3179	6046	3198	2450
Anthoceros_punctatus_v2_contig31_g181990	70	26	59	70	43	85	60	68	51	127	41	35	27	35	61	40	100	43	44	63	86	90	47	41	86	28	41	97	61	56	82	73	88	57	40	23	56	63	80
Anthoceros_punctatus_v2_contig1_g02130	0	0	0	0	0	0	0	0	0	0	0	0	0	0	0	0	0	0	0	0	0	0	0	0	0	0	0	0	0	0	0	0	0	0	0	0	0	0	0
Anthoceros_punctatus_v2_contig2_g34210	842	909	1197	984	1262	1513	1136	1271	1504	1012	1241	1072	775	941	1122	1125	1564	1594	1364	1439	1544	1293	1114	909	1670	953	900	1678	1170	1855	1363	1506	1411	1194	1466	1186	1144	1018	996
Anthoceros_punctatus_v2_contig12_g110920	43	19	6	0	19	67	18	59	39	15	21	0	0	0	15	33	30	85	22	11	42	33	17	0	44	16	11	23	205	51	40	94	52	63	46	17	16	23	9
Anthoceros_punctatus_v2_contig3_g53080	1431	1690	2256	1084	1974	1684	1395	1749	1710	1472	1614	1406	1188	1889	1306	1539	1785	2352	1785	2009	2131	2068	1642	1661	1754	2009	1916	1927	1555	2098	1857	1815	2195	1724	2247	1808	2162	1389	2091
Anthoceros_punctatus_v2_contig30_g180040	198	349	343	290	537	458	375	493	538	345	311	307	295	385	280	422	558	785	590	637	636	385	490	384	331	379	367	490	494	670	481	513	723	346	470	365	332	301	316
Anthoceros_punctatus_v2_contig33_g186140	67	75	106	192	110	91	89	69	100	88	95	90	95	57	57	85	156	193	99	82	98	165	73	103	28	50	92	104	94	157	47	89	144	130	102	81	95	23	40
Anthoceros_punctatus_v2_contig11_g103400	1021	1495	1433	1366	1582	1362	1128	1542	1726	1417	1329	1545	1152	1575	1241	1245	1666	2497	1557	2347	1737	2138	1666	1938	1770	1714	1339	2016	1447	1796	1634	1857	2077	1402	1718	1643	1641	1366	1443
Anthoceros_punctatus_v2_contig22_g149880	303	568	591	664	438	622	371	657	627	399	445	460	408	505	550	448	535	932	505	751	709	725	474	600	467	506	535	658	516	588	553	515	738	465	535	529	373	318	454
Anthoceros_punctatus_v2_contig3_g42220	446	482	599	317	465	512	334	633	609	435	535	329	429	341	493	447	515	567	546	711	769	517	575	469	633	409	341	604	440	552	477	636	705	525	444	407	655	370	374
Anthoceros_punctatus_v2_contig3_g53660	1409	1502	2027	2397	2450	1551	1568	1983	1827	1762	1446	1656	1196	1489	1591	1549	1757	2715	1758	2029	2173	2690	1362	1450	1554	1375	1024	2468	1926	2001	2158	1628	1801	1578	1506	1560	1281	1046	1183
Anthoceros_punctatus_v2_contig5_g68370	3584	5796	5769	1196	4871	3542	3244	4637	5873	4454	4246	2352	4682	3065	4236	4214	4289	3282	5132	3195	5623	3374	4689	4908	4002	3320	4629	4507	4301	4837	3040	3737	4141	4620	5087	3515	5155	2925	2880
Anthoceros_punctatus_v2_contig7_g83710	2709	6374	5874	2397	4241	3311	2821	3788	4160	6119	4667	3356	3557	2909	4797	4500	3231	3753	3982	2934	3763	6318	3981	4184	5953	4529	1942	6654	3219	4543	3287	3148	3020	6652	5561	3928	4332	3166	3065
Anthoceros_punctatus_v2_contig1_g00400	2868	7427	8155	2346	3763	4081	2952	4289	3788	2972	3828	3718	4852	6901	4573	2997	2854	4812	4061	4266	4498	4335	2802	3356	5526	8620	11436	2555	3394	4051	3826	4608	3532	2590	3817	4893	5614	4204	10274
Anthoceros_punctatus_v2_contig38_g193770	2367	3525	4334	2300	3575	3439	3112	4061	4435	3203	3541	3230	2731	2605	2649	2663	3537	3014	3556	3513	3589	2972	2851	2956	3564	3001	2548	3449	3259	3004	3368	3626	3152	2612	3257	3556	2979	2763	3337
Anthoceros_punctatus_v2_contig45_g209690	0	0	0	0	0	0	0	0	0	0	0	0	0	0	0	0	0	0	0	0	0	0	0	0	0	0	0	0	0	0	0	0	0	0	0	0	0	0	0
Anthoceros_punctatus_v2_contig35_g189410	145	167	305	178	144	214	165	218	199	112	76	266	168	262	197	82	184	354	210	232	340	299	166	234	365	174	216	199	141	196	195	226	219	128	217	214	167	60	142
Anthoceros_punctatus_v2_contig28_g165340	0	0	0	0	0	0	0	0	0	0	0	0	0	0	0	0	0	0	0	0	0	0	0	0	4	3	0	0	0	0	0	0	0	0	0	0	0	0	0
Anthoceros_punctatus_v2_contig2_g31990	686	575	711	999	529	753	756	771	694	620	807	810	449	697	515	543	669	1097	613	1016	890	1217	546	716	706	559	789	600	564	700	630	633	809	485	640	687	656	427	689
Anthoceros_punctatus_v2_contig11_g105760	118	275	375	223	141	279	178	223	212	133	274	295	131	208	169	83	134	234	233	248	190	250	221	228	160	303	535	218	140	212	218	250	206	185	249	325	211	80	254
Anthoceros_punctatus_v2_contig32_g184940	0	0	0	0	0	0	0	0	0	0	0	0	0	0	0	0	0	0	0	0	0	0	0	0	0	0	0	0	0	0	0	0	0	0	0	0	0	0	0
Anthoceros_punctatus_v2_contig53_g214650	556	594	632	466	778	514	557	801	733	618	626	575	486	618	680	673	772	997	719	999	869	844	722	745	721	767	494	1057	808	1023	811	855	884	622	799	715	679	487	574
Anthoceros_punctatus_v2_contig4_g57430	0	0	0	0	0	0	0	0	0	0	0	0	0	0	0	0	0	0	0	0	0	0	0	0	0	0	0	0	0	0	0	0	0	0	0	0	0	0	0
Anthoceros_punctatus_v2_contig2_g30020	0	0	0	0	0	0	0	0	0	0	0	0	0	0	0	0	0	0	0	0	0	0	0	0	0	0	0	0	0	0	0	0	0	0	0	0	0	0	0
Anthoceros_punctatus_v2_contig23_g151110	270	221	171	289	239	273	217	313	249	307	420	341	161	290	231	224	305	409	311	356	337	337	266	290	272	308	187	301	272	231	236	413	361	223	219	278	289	215	206
Anthoceros_punctatus_v2_contig1_g03260	12671	22711	22021	10671	26557	11744	7766	19279	29733	28667	10338	7381	20992	3920	12868	29750	4106	16483	24187	7436	23373	23721	13470	17520	10463	6127	1915	37664	4594	33084	9602	8422	2474	25084	25863	7069	29515	1277	4217
Anthoceros_punctatus_v2_contig3_g44970	0	0	2	0	0	4	0	0	3	0	6	0	0	0	0	0	0	2	0	6	0	0	0	0	0	0	0	0	0	0	2	6	0	2	0	3	3	0	0
Anthoceros_punctatus_v2_contig40_g199560	0	0	0	0	0	0	0	0	0	0	0	0	0	0	0	0	0	0	0	0	0	0	0	0	0	0	0	0	0	0	0	0	0	0	0	0	0	0	0
Anthoceros_punctatus_v2_contig5_g69020	81	79	69	122	76	95	100	81	61	103	222	165	29	44	56	80	91	196	39	50	156	131	94	117	73	141	131	138	159	89	110	122	199	161	155	107	110	49	37
Anthoceros_punctatus_v2_contig32_g185090	739	2692	2924	1103	1307	1242	865	1312	1459	1269	1418	1296	819	1288	1073	981	798	1643	1013	1270	1239	1869	945	1604	1093	2324	2147	1649	748	1491	991	1158	1100	1225	1601	1677	1591	660	1506
Anthoceros_punctatus_v2_contig13_g116580	0	0	0	0	0	0	0	0	0	0	0	0	0	0	0	0	0	0	0	0	0	0	0	0	0	0	0	0	0	0	0	0	0	0	0	0	0	0	0
Anthoceros_punctatus_v2_contig5_g68950	1301	1393	1812	1221	2037	1566	1271	2204	1989	1524	1653	1122	1274	1358	1651	1737	2015	2363	1986	2207	1836	1968	1908	1592	2365	1601	1319	2099	1644	2128	1771	1873	2155	1882	1634	1666	2547	1857	1666
Anthoceros_punctatus_v2_contig7_g81710	21	53	35	14	35	53	49	17	21	31	48	19	29	21	32	38	64	77	46	47	33	53	36	29	39	29	50	16	37	66	37	74	51	35	48	49	33	44	45
Anthoceros_punctatus_v2_contig38_g193480	2301	2753	3062	2881	2494	3042	2628	4198	3359	2594	3883	3520	1890	2583	2248	2353	3002	4360	2985	3835	3772	4313	2630	3144	2741	2918	2328	3457	3145	3938	3640	3666	3564	2665	3467	3485	2141	1659	2318
Anthoceros_punctatus_v2_contig29_g174550	0	0	0	0	0	0	0	0	0	0	0	0	0	0	0	0	0	0	0	0	0	0	0	0	0	0	0	0	0	0	0	0	0	0	0	0	0	0	0
Anthoceros_punctatus_v2_contig132_g229460	0	0	0	0	0	0	0	0	0	0	0	0	0	0	0	0	0	0	0	0	0	0	0	0	0	0	0	0	0	0	0	0	0	0	0	0	0	0	0
Anthoceros_punctatus_v2_contig26_g159530	217	590	390	77	679	630	343	609	751	401	403	239	623	617	692	651	1124	716	693	894	1100	586	939	779	848	728	548	537	719	856	765	801	1061	585	750	635	932	642	730
Anthoceros_punctatus_v2_contig29_g176950	0	0	0	0	0	0	0	0	0	0	0	0	0	0	0	0	0	0	0	0	0	0	0	0	0	0	0	0	0	0	0	0	0	0	0	0	0	0	0
Anthoceros_punctatus_v2_contig3_g54970	0	0	0	0	0	0	0	0	0	5	0	0	0	0	0	0	0	0	0	0	0	0	0	0	0	0	0	0	0	0	0	0	0	0	0	0	0	0	0
Anthoceros_punctatus_v2_contig42_g207790	410	374	473	260	721	509	398	498	603	575	624	349	368	475	438	493	824	809	590	766	740	837	588	554	733	482	372	978	654	789	640	712	766	493	855	562	853	659	601
Anthoceros_punctatus_v2_contig13_g115580	0	0	0	0	0	0	0	0	0	0	0	0	0	0	0	0	0	0	0	0	0	0	0	0	0	0	0	0	0	0	0	0	0	0	0	0	0	0	0
Anthoceros_punctatus_v2_contig29_g175200	0	0	0	0	0	0	0	0	0	0	0	0	0	0	0	0	0	0	0	0	0	0	0	0	0	0	0	0	0	0	0	0	0	0	0	0	0	0	0
Anthoceros_punctatus_v2_contig29_g172250	0	0	0	0	0	0	0	0	0	0	0	0	0	0	0	0	0	0	0	0	0	0	0	0	0	0	0	0	0	0	0	0	0	0	0	0	0	0	0
Anthoceros_punctatus_v2_contig15_g125770	0	0	0	0	0	0	0	0	0	0	0	0	0	0	0	0	0	0	0	0	0	0	0	0	0	0	0	0	0	0	0	0	0	0	0	0	0	0	0
Anthoceros_punctatus_v2_contig110_g227610	0	0	0	0	0	0	0	0	0	0	0	0	0	0	0	0	0	0	0	0	0	0	0	0	0	0	0	0	0	0	0	0	0	0	0	0	0	0	0
Anthoceros_punctatus_v2_contig3_g55080	604	757	997	535	1168	1069	778	1191	1186	835	907	750	772	967	700	1355	1592	2033	1430	1826	1609	1426	1545	1223	1263	1018	1023	2097	943	1701	1350	1423	1800	1490	1249	857	1575	743	831
Anthoceros_punctatus_v2_contig70_g222270	0	0	0	0	0	0	0	0	0	0	0	0	0	0	0	0	0	0	0	0	0	0	0	0	0	0	0	0	0	0	0	0	0	0	0	0	0	0	0
Anthoceros_punctatus_v2_contig14_g119940	1930	4308	3537	2689	5843	5736	4325	6352	7012	3632	6203	4086	1541	2509	1991	4407	3905	4694	5062	3783	4619	4726	5183	4148	2493	2961	1969	7495	4401	6947	3325	3812	4171	6287	7269	4053	4250	3461	2832
Anthoceros_punctatus_v2_contig11_g100840	369	326	503	316	456	307	313	441	552	274	383	274	300	474	457	296	653	538	404	528	669	392	396	401	602	367	492	364	654	489	637	519	748	302	349	460	397	572	474
Anthoceros_punctatus_v2_contig13_g115050	16	23	70	29	1	7	19	21	33	10	0	23	8	11	16	12	21	31	23	51	56	26	6	28	7	15	22	7	17	3	24	8	24	8	11	14	9	16	3
Anthoceros_punctatus_v2_contig11_g104170	5120	6868	7975	2375	8015	6421	5759	7348	8427	7384	8001	3608	7182	4237	8331	7912	8440	5441	9376	6014	7368	4838	8515	5874	9694	5541	4088	9799	6596	9045	7201	7377	6444	7643	7617	7138	8775	8317	5812
Anthoceros_punctatus_v2_contig3_g51250	1505	1107	1228	761	397	432	348	349	562	888	446	400	1598	417	3309	324	358	358	440	336	468	445	370	477	2126	534	918	401	482	446	533	383	459	341	424	367	1096	1451	956
Anthoceros_punctatus_v2_contig25_g156490	591	1542	1323	649	1155	1507	1180	1276	1215	1252	1586	1141	805	937	681	1123	1620	948	1382	1125	1201	971	1188	1191	1382	1357	1434	1293	1308	1389	1413	1603	1206	1082	1297	1399	973	1299	1263
Anthoceros_punctatus_v2_contig13_g118150	0	0	0	0	0	0	0	0	0	0	0	0	0	0	0	0	0	0	0	0	0	0	0	0	0	0	0	0	0	0	0	0	0	0	0	0	0	0	0
Anthoceros_punctatus_v2_contig21_g147070	2096	3314	3616	2798	2877	3289	2579	3641	3226	2853	3419	2717	2240	2609	3011	2925	3525	3408	3297	3180	3012	3036	3261	2924	3216	3506	2817	4031	3110	3356	2921	3203	2969	3322	3204	3526	2845	2612	2853
Anthoceros_punctatus_v2_contig3_g47300	853	879	1402	646	873	901	937	892	1088	849	805	702	632	958	1022	868	1033	1367	871	1655	1325	1151	853	997	1051	1003	1527	1095	1211	1150	971	1090	1345	841	902	978	846	1123	1294
Anthoceros_punctatus_v2_contig5_g65820	18487	148	26103	203	2671	155	285	255	980	262	246	270	1552	119	47130	97	985	102	77	138	537	206	33	60	12618	124	2974	152	1206	413	235	239	405	119	140	151	4442	5519	7617
Anthoceros_punctatus_v2_contig3_g46340	0	0	0	0	0	0	0	0	0	0	0	0	0	0	0	0	0	0	0	0	1	0	0	0	0	0	0	0	0	0	0	0	0	4	0	0	0	0	0
Anthoceros_punctatus_v2_contig40_g201260	0	0	0	0	0	0	0	0	0	0	0	0	0	0	0	0	0	0	0	0	0	0	0	0	0	0	0	0	0	0	0	0	0	0	0	0	0	0	0
Anthoceros_punctatus_v2_contig22_g150220	0	0	0	0	0	0	0	0	0	0	0	0	0	0	0	0	0	0	0	0	0	0	0	0	0	0	0	0	0	0	0	0	0	0	0	0	0	0	0
Anthoceros_punctatus_v2_contig1_g16810	623	1158	1323	727	952	959	672	1089	1069	1021	664	842	684	953	926	961	1020	1635	921	1328	1148	1418	836	940	1001	1224	903	1464	1198	1358	925	1049	1305	1010	1001	1255	908	819	993
Anthoceros_punctatus_v2_contig41_g202470	0	0	0	0	0	0	0	0	0	0	0	0	0	0	0	0	0	0	0	0	0	0	0	0	0	0	0	0	0	0	0	0	0	0	0	0	0	0	0
Anthoceros_punctatus_v2_contig12_g108040	0	0	0	0	0	0	3	0	0	0	0	0	0	0	0	0	0	0	0	0	0	0	0	0	0	0	0	0	0	0	0	0	0	0	0	0	0	0	0
Anthoceros_punctatus_v2_contig29_g173120	0	0	0	0	0	0	0	0	0	0	0	0	0	0	0	0	0	0	0	0	0	0	0	0	0	0	0	0	0	0	0	0	0	0	0	0	0	0	0
Anthoceros_punctatus_v2_contig34_g187220	220	70	108	54	105	95	58	62	60	68	113	66	116	47	92	80	143	71	117	49	91	58	105	75	135	118	80	74	54	52	115	149	111	76	72	62	169	137	53
Anthoceros_punctatus_v2_contig22_g149710	2479	2447	3491	2593	2973	3286	2746	3601	3525	2857	3141	2682	2048	2388	2243	2516	3231	3605	3174	3569	3675	3357	2764	2511	2849	2815	2215	3400	3039	2995	2902	2804	3385	2133	2768	3087	2746	2203	3021
Anthoceros_punctatus_v2_contig70_g222180	0	0	0	0	0	0	0	0	0	0	0	0	0	0	0	0	0	0	0	0	0	0	0	0	0	0	0	0	0	0	0	0	0	0	0	0	0	0	0
Anthoceros_punctatus_v2_contig1_g17140	2978	3968	4447	3648	3118	3680	2856	4450	3754	3707	4773	3528	2982	3602	4020	3728	4121	4832	4202	4773	4286	5170	3815	4118	5368	4552	3567	4622	3612	4257	4043	4887	4445	3929	4220	4677	4301	3885	3548
Anthoceros_punctatus_v2_contig3_g41220	0	0	0	0	0	0	0	0	0	0	0	0	0	0	0	0	0	0	0	0	0	0	0	0	0	0	0	0	0	0	0	0	0	0	0	0	0	0	6
Anthoceros_punctatus_v2_contig21_g146300	3	15	9	21	11	12	10	3	14	6	5	8	8	13	13	13	12	29	7	7	8	17	13	5	7	31	9	10	13	9	9	12	11	12	14	12	12	7	13
Anthoceros_punctatus_v2_contig7_g79530	1116	2149	1876	2299	1769	2268	1796	2925	2296	1860	2305	2121	1368	2094	1600	1717	2660	3418	2251	3258	3168	3042	2188	2143	1721	2331	2142	2422	2249	2324	2178	2617	3087	2030	2613	2622	1460	1331	1825
Anthoceros_punctatus_v2_contig25_g158820	439	718	800	438	586	716	614	946	883	615	655	753	413	754	667	542	680	844	747	944	829	975	656	693	770	817	570	683	802	722	677	717	730	555	763	718	633	534	676
Anthoceros_punctatus_v2_contig6_g74860	0	0	0	0	0	0	0	0	0	0	0	0	0	0	0	0	0	0	0	0	0	0	0	0	0	0	0	0	0	0	0	0	0	0	0	0	0	0	0
Anthoceros_punctatus_v2_contig3_g54020	507	366	581	326	619	604	361	616	494	513	408	542	339	356	539	418	631	708	513	763	875	703	544	525	681	351	501	533	626	580	687	676	830	436	475	530	575	344	507
Anthoceros_punctatus_v2_contig14_g120450	508	731	697	409	567	683	648	778	753	560	628	700	503	607	506	571	982	647	678	914	657	548	577	621	764	713	637	736	836	675	668	808	821	645	565	637	699	500	592
Anthoceros_punctatus_v2_contig1_g17490	2447	3191	4435	3175	2280	3065	2749	3283	3353	2661	3565	3267	1743	2668	2921	1896	3114	3775	2514	3662	3758	3601	2329	2379	3354	2759	2630	3004	3139	2330	2957	3146	3401	2142	2701	3309	2202	2254	3152
Anthoceros_punctatus_v2_contig49_g211680	396	332	409	141	345	296	276	564	419	247	363	308	354	503	625	478	721	709	618	563	536	410	594	517	610	493	471	616	526	749	576	721	774	395	630	541	449	664	544
Anthoceros_punctatus_v2_contig40_g200130	0	0	0	0	0	0	0	0	0	0	0	0	0	0	0	0	0	0	0	0	0	0	0	0	0	0	0	0	0	0	0	0	0	0	0	0	0	0	0
Anthoceros_punctatus_v2_contig82_g224110	0	0	0	0	0	0	0	0	0	0	0	0	0	0	0	0	0	0	0	0	0	0	0	0	0	0	0	0	0	0	0	0	0	0	0	0	0	0	0
Anthoceros_punctatus_v2_contig22_g147840	4477	4738	5671	3915	4327	3963	3418	4464	4091	3842	5097	4717	3632	4359	2859	3510	4486	6065	3815	4872	4848	6750	4075	4766	6912	5259	6601	4807	4007	4599	4033	4074	4906	3953	4445	4763	6518	5903	6567
Anthoceros_punctatus_v2_contig29_g170530	0	0	0	0	0	0	0	0	0	0	0	0	0	0	0	0	0	0	0	0	0	0	0	0	0	0	0	0	0	0	0	0	0	0	0	0	0	0	0
Anthoceros_punctatus_v2_contig7_g78660	164	128	204	169	194	186	165	139	206	150	213	226	122	215	115	131	135	340	180	291	252	257	138	211	174	189	204	135	174	172	154	197	196	155	162	207	148	109	186
Anthoceros_punctatus_v2_contig41_g203700	0	0	0	0	0	0	0	0	0	0	0	0	0	0	0	0	0	0	0	0	0	0	0	0	0	0	0	0	0	0	0	0	0	0	0	0	0	0	0
Anthoceros_punctatus_v2_contig14_g123220	1281	999	1438	1074	1364	1603	1226	2074	1634	776	1702	1642	1028	1755	1099	1705	2334	3700	2249	2995	2465	2236	2180	1620	1825	1753	1408	2231	1673	3123	2202	2605	3298	1758	1845	1681	1502	814	1281
Anthoceros_punctatus_v2_contig5_g62880	1468	1605	1874	1210	3212	1758	1664	2205	2142	1680	1882	1398	1315	1730	2131	2034	3181	2742	2475	2325	2688	2377	2326	1850	2530	2077	1661	3545	2667	3005	2451	2626	3189	2328	2269	2254	2784	2012	1999
Anthoceros_punctatus_v2_contig19_g139470	16	12	34	0	0	0	7	6	15	12	8	0	7	0	16	16	0	0	10	6	0	23	0	4	4	12	0	7	4	40	7	0	0	26	0	0	7	0	0
Anthoceros_punctatus_v2_contig13_g114240	0	0	0	0	9	0	0	0	0	0	0	0	0	0	0	0	0	0	0	0	0	0	0	0	0	0	0	0	0	0	1	8	0	0	0	0	0	0	0
Anthoceros_punctatus_v2_contig12_g109830	626	343	687	552	721	420	415	612	535	285	377	372	324	258	804	334	620	550	336	692	646	563	317	293	821	244	326	551	639	472	388	575	668	347	474	369	434	544	493
Anthoceros_punctatus_v2_contig1_g16360	2766	3564	5142	1928	4385	4009	3364	4598	4058	3118	3951	2796	3250	2874	3153	3552	4513	4520	4649	4061	4180	3681	3534	3611	4476	3859	3489	5203	3863	4804	3711	4321	4307	3531	3880	3580	4752	3313	3478
Anthoceros_punctatus_v2_contig18_g135370	1748	1845	2061	1177	2868	1648	1624	2478	2467	1838	1873	1977	1673	1739	1991	2303	2395	3244	2779	2997	2774	2594	2291	2008	2150	2262	1303	3156	2144	2973	2318	2553	2554	2244	2459	2091	2447	1611	1863
Anthoceros_punctatus_v2_contig5_g64060	216	501	538	238	550	569	427	422	526	363	560	230	377	266	418	480	624	395	639	484	394	347	490	321	453	402	277	529	447	554	435	539	722	441	504	479	569	377	436
Anthoceros_punctatus_v2_contig21_g144810	311	0	593	228	589	455	471	566	625	415	396	386	374	0	414	0	645	497	513	0	751	422	431	358	377	515	329	528	0	597	0	547	589	491	410	537	0	370	369
Anthoceros_punctatus_v2_contig5_g63280	1483	795	1709	1001	825	934	822	1021	1123	989	1225	1276	746	890	2502	642	1105	1714	776	1156	870	1268	804	1078	1473	922	908	1197	867	1120	888	822	1269	757	748	842	1317	1399	765
Anthoceros_punctatus_v2_contig4_g56280	77	111	120	17	192	140	129	206	158	144	118	76	125	95	130	178	300	239	233	223	139	110	195	145	218	161	132	178	206	185	222	259	208	137	122	139	197	121	122
Anthoceros_punctatus_v2_contig2_g37260	89	804	315	574	17	231	94	79	94	549	330	314	227	235	184	192	6	229	106	94	84	371	194	301	6	168	317	150	36	100	72	63	6	166	304	232	11	13	103
Anthoceros_punctatus_v2_contig2_g19840	1	0	0	0	0	0	0	0	0	0	0	0	0	0	0	0	0	0	0	0	0	0	0	0	0	0	0	0	0	0	0	2	0	0	0	0	0	0	0
Anthoceros_punctatus_v2_contig6_g71090	3712	4319	6023	4369	4167	4447	3611	5108	4494	4818	4397	4780	2888	3457	4449	3698	4715	6272	3900	5001	5060	5723	3705	4313	4855	4267	3868	5359	4377	5129	3795	4231	4637	3992	4349	4078	4108	4327	4328
Anthoceros_punctatus_v2_contig9_g92370	502	506	606	956	430	574	474	685	632	595	659	615	483	473	524	471	579	1073	543	955	936	812	505	689	609	526	770	512	573	621	602	517	734	396	572	574	643	407	506
Anthoceros_punctatus_v2_contig5_g63750	306	583	508	743	570	641	494	806	774	757	622	674	339	365	300	602	638	915	708	586	728	872	615	560	379	355	428	1096	607	805	504	572	684	736	1054	671	552	278	299
Anthoceros_punctatus_v2_contig14_g122570	1112	2422	2763	387	2554	2212	1949	1797	2881	2449	2515	1059	2385	1404	3354	2786	3872	1675	3422	2017	2421	1298	2446	1855	2802	1936	1690	3097	2662	2831	2441	2581	2640	2829	2520	2019	3102	2758	1715
Anthoceros_punctatus_v2_contig25_g158170	120	1114	1210	192	102	743	914	1025	883	364	1314	1376	343	1231	327	332	522	639	637	917	869	619	1314	1349	111	812	1459	493	449	577	669	795	893	412	936	985	131	65	192
Anthoceros_punctatus_v2_contig19_g140080	0	0	0	0	0	0	0	0	0	0	0	0	0	0	0	0	0	0	0	0	0	0	0	0	0	0	0	0	0	0	0	0	0	0	0	0	0	0	0
Anthoceros_punctatus_v2_contig5_g64390	2160	1982	1949	1869	2360	2038	1767	2293	2190	2370	2274	2153	1464	1820	1997	1683	1912	2901	1922	2332	2579	2659	1978	2230	2723	1913	1478	2773	1757	2527	2020	1904	2430	1703	2327	2039	2293	1738	1889
Anthoceros_punctatus_v2_contig17_g133370	252	414	534	327	344	369	329	528	363	292	471	481	262	411	358	265	377	555	379	535	457	522	349	497	403	359	280	444	422	458	377	442	478	301	438	362	275	268	247
Anthoceros_punctatus_v2_contig3_g45210	0	0	0	0	0	0	0	0	0	0	0	0	0	0	0	0	0	0	4	0	0	0	0	0	0	0	0	0	0	0	0	0	0	0	0	0	0	0	0
Anthoceros_punctatus_v2_contig6_g71540	0	0	0	0	0	0	0	0	0	0	0	0	0	0	0	0	0	0	0	0	0	0	0	0	0	0	0	0	0	0	0	0	0	0	0	0	0	0	0
Anthoceros_punctatus_v2_contig3_g41910	984	1229	1665	703	1032	1057	1073	1445	1246	855	1416	879	877	983	930	877	1107	1034	1088	1320	1274	876	940	914	734	888	1117	1027	841	865	894	964	1114	751	831	947	997	635	866
Anthoceros_punctatus_v2_contig19_g140330	2019	4830	5098	1904	4368	3284	2461	3643	4129	3247	2976	2252	3027	3501	4361	3678	3694	4379	4242	3794	4676	4974	3387	4014	3434	4658	3682	5354	3064	4870	3596	3558	4005	3913	4804	4304	4004	2936	3427
Anthoceros_punctatus_v2_contig1_g08430	195	126	194	523	163	234	202	330	211	184	245	319	123	208	118	209	177	379	187	407	219	403	216	234	243	177	187	278	227	287	177	262	378	173	210	289	235	201	268
Anthoceros_punctatus_v2_contig19_g138700	0	0	0	0	0	0	0	0	0	0	0	0	0	0	0	0	0	0	0	0	0	0	0	0	0	0	0	0	0	0	0	0	0	0	0	0	0	0	0
Anthoceros_punctatus_v2_contig47_g210110	0	0	0	0	0	0	0	0	0	0	0	0	0	0	0	0	0	0	0	0	0	0	0	0	0	0	0	0	0	0	0	0	0	0	0	0	0	0	0
Anthoceros_punctatus_v2_contig3_g42770	1420	953	718	939	2184	1236	1142	2066	1963	1473	1377	1286	506	911	506	1089	1659	2203	1299	1645	2230	1333	1324	1438	1171	501	174	1135	977	975	1021	843	943	813	894	810	876	438	205
Anthoceros_punctatus_v2_contig2_g25810	29943	65096	73796	28381	53848	53274	47300	59362	58638	51484	53784	36839	46401	46757	53996	47921	48126	41011	56910	45691	57177	45010	47948	43438	59974	52983	45197	55449	43793	47169	45753	51918	44512	49272	48370	52304	45003	39032	45008
Anthoceros_punctatus_v2_contig15_g124460	2694	4818	8346	4737	3854	5984	4713	5241	5608	4463	5568	4929	2987	4054	4026	4026	4621	6732	4703	5837	6171	6354	4097	4465	4007	3917	5896	5727	4361	6395	4243	5135	5833	4265	5386	4303	3871	2429	3764
Anthoceros_punctatus_v2_contig5_g68030	3121	4616	4250	3330	5004	4956	3690	4675	4538	4331	4537	3112	3307	3721	3812	4170	4901	5048	4414	4752	5006	4899	3929	4041	5337	4924	4754	5698	4718	5062	4134	4571	5174	4295	4448	4519	4886	4937	5757
Anthoceros_punctatus_v2_contig103_g226460	0	0	0	0	0	0	0	0	0	0	0	0	0	0	0	0	0	0	0	0	0	0	0	0	0	0	0	0	0	0	0	0	0	0	0	0	0	0	0
Anthoceros_punctatus_v2_contig3_g53340	282	191	331	327	259	254	214	316	304	204	249	293	191	205	345	158	314	361	250	382	446	323	193	248	252	189	273	289	255	293	218	260	453	105	276	235	223	219	174
Anthoceros_punctatus_v2_contig39_g195240	198	563	379	253	310	434	328	556	595	337	350	291	350	300	462	380	479	256	644	443	514	265	347	342	476	437	352	335	452	403	418	532	412	371	351	405	556	386	326
Anthoceros_punctatus_v2_contig18_g135990	0	0	0	0	0	0	0	0	0	0	0	0	0	0	0	0	0	0	0	0	0	2	0	0	0	0	0	0	0	0	0	0	0	0	0	0	0	0	0
Anthoceros_punctatus_v2_contig4_g61530	0	0	0	0	0	0	0	0	0	0	0	0	0	0	0	0	0	0	0	0	0	0	0	0	0	0	0	0	0	0	0	0	0	0	0	0	0	0	0
Anthoceros_punctatus_v2_contig41_g204160	0	0	0	0	0	0	0	0	0	0	0	0	0	0	0	0	0	0	0	0	0	0	0	0	0	0	0	0	0	0	0	0	0	0	0	0	0	0	0
Anthoceros_punctatus_v2_contig14_g122680	0	0	0	0	0	0	0	0	0	0	0	0	0	0	0	0	0	0	0	0	0	0	0	0	0	0	0	0	0	0	0	0	0	0	0	0	0	0	0
Anthoceros_punctatus_v2_contig2_g39140	0	0	10	0	0	0	0	0	0	0	0	0	0	0	0	0	0	0	0	0	0	0	0	0	0	0	2	0	0	0	0	0	0	4	0	0	2	0	3
Anthoceros_punctatus_v2_contig5_g64930	4847	1500	3125	994	5456	1711	1408	2411	3700	974	1133	1189	2384	1791	4371	1128	5727	2522	2374	3538	4128	1584	1462	1454	5760	1858	2277	1718	4756	2334	2411	2799	4516	1148	1248	1350	4699	3182	3844
Anthoceros_punctatus_v2_contig9_g91130	49	134	77	7	130	51	54	41	118	53	74	33	61	7	97	101	155	22	124	38	72	15	83	36	78	53	35	76	71	61	25	87	51	103	67	64	109	142	40
Anthoceros_punctatus_v2_contig12_g108870	570	526	758	854	551	570	536	765	609	528	705	878	420	415	494	470	754	849	485	821	873	827	560	619	656	515	808	807	744	708	606	774	944	560	491	624	591	606	809
Anthoceros_punctatus_v2_contig9_g90840	8815	20925	17576	5616	17194	15200	13198	17413	20430	15027	16520	11313	12448	12261	14222	13883	18571	8842	17728	11694	15172	9082	15964	12648	17082	17263	12479	16316	14672	14773	12338	16007	13565	16242	14649	15669	15525	14369	11863
Anthoceros_punctatus_v2_contig29_g173970	0	0	0	0	0	0	0	0	0	0	0	0	0	0	0	0	0	0	0	0	0	0	0	0	0	0	0	0	0	0	0	0	0	0	0	0	0	0	0
Anthoceros_punctatus_v2_contig14_g121880	2267	3620	3876	2200	3364	3948	3219	3722	2874	2772	3937	2532	2601	3606	2532	2886	2145	4440	3858	3368	3556	3379	3208	2624	3826	3935	3965	3540	2519	3544	3035	3591	2722	2972	2765	3198	3699	3319	5667
Anthoceros_punctatus_v2_contig46_g209750	3360	4266	5884	2712	5582	4956	4706	5791	5811	3741	4746	3639	2921	3070	3526	3088	5362	3737	5120	4628	5593	4159	3764	3338	4683	3127	3128	3972	4751	4631	4318	5083	4810	3334	4341	4108	4057	3034	4270
Anthoceros_punctatus_v2_contig1_g08380	1780	2575	3004	1710	2829	2531	2212	2909	2793	2686	2484	2254	1985	2141	2948	2369	3276	4010	2881	3586	3202	2939	2872	2866	3030	3287	2516	3478	2979	3817	2716	3043	3549	2979	3095	3023	2803	3148	2841
Anthoceros_punctatus_v2_contig102_g226340	0	0	0	0	0	0	0	0	0	0	0	0	0	0	0	0	0	0	0	0	0	0	0	0	0	0	0	0	0	0	0	0	0	0	0	0	0	0	0
Anthoceros_punctatus_v2_contig15_g125330	25009	72075	56098	18059	30656	37554	27513	29630	20712	25688	43456	35457	28392	84389	19825	22749	20824	49595	29340	38089	35076	36182	30338	35634	52529	109572	112076	20003	20699	26622	36816	33858	29801	20244	32261	69870	45535	43601	110438
Anthoceros_punctatus_v2_contig52_g213810	0	0	0	0	0	0	0	0	0	0	0	0	0	0	0	0	0	0	0	0	0	0	0	0	0	0	0	0	0	0	0	0	0	0	0	0	0	0	0
Anthoceros_punctatus_v2_contig20_g143900	1363	2136	2522	955	1364	1720	1541	2228	1986	1597	1945	1421	1823	1813	1240	1499	1438	2370	2132	2169	2127	1573	1689	1857	1609	1536	1838	1604	1315	2238	1833	1738	1719	1449	2147	1888	1689	784	1414
Anthoceros_punctatus_v2_contig41_g205410	0	0	0	0	0	0	0	0	0	0	0	0	0	0	0	0	0	0	0	0	0	0	0	0	0	0	0	0	0	0	0	0	0	0	0	0	0	0	0
Anthoceros_punctatus_v2_contig90_g224720	0	0	0	0	0	0	0	0	0	3	0	0	0	0	0	0	0	0	0	0	0	0	0	0	0	0	0	0	0	0	0	0	0	0	0	2	0	0	1
Anthoceros_punctatus_v2_contig16_g130470	8	7	0	50	1	2	2	6	8	172	12	11	0	3	0	1	9	1	6	16	0	71	2	1	8	2	0	5	34	0	4	3	7	30	5	5	8	3	4
Anthoceros_punctatus_v2_contig6_g76010	1741	4200	4331	4755	2533	4109	3189	3786	4172	3318	4434	3916	2413	3922	3611	3100	3633	5043	3419	4677	4129	5311	3547	4069	3399	3598	3913	3469	3392	3583	3873	3745	4558	3588	3804	4200	3093	2472	2837
Anthoceros_punctatus_v2_contig29_g171190	0	0	0	0	0	0	0	0	0	0	0	0	0	0	0	0	0	0	0	0	0	0	0	0	0	0	0	0	0	0	0	0	0	0	0	0	0	0	0
Anthoceros_punctatus_v2_contig8_g85000	5	7	15	4	12	1	0	7	9	7	1	4	5	0	11	12	11	0	8	3	2	2	10	1	8	6	5	1	9	4	0	1	9	1	2	2	17	5	3
Anthoceros_punctatus_v2_contig30_g180520	1978	2276	2967	1738	2063	2095	1868	2514	2642	2002	2469	2311	1632	1788	1854	2046	2580	2653	2178	2514	2312	2311	2087	2068	2266	1808	2195	2316	2088	2864	1837	2215	2864	2060	2175	2036	2358	1690	1863
Anthoceros_punctatus_v2_contig3_g43980	141	136	259	276	124	212	199	243	211	117	180	230	177	157	184	173	255	266	179	306	346	212	171	165	247	207	143	205	215	246	198	250	280	170	164	145	197	75	163
Anthoceros_punctatus_v2_contig27_g163690	3194	6225	6111	3354	5689	5398	4982	6158	5387	5041	5607	4311	4333	5678	4603	4765	5908	7293	5956	6173	5866	4786	5070	5030	5310	7201	5670	6731	5775	6217	6211	6595	6478	4944	5072	6032	4698	5055	6120
Anthoceros_punctatus_v2_contig12_g107690	62	156	202	87	226	136	136	147	204	199	132	70	185	37	260	181	229	37	204	78	131	23	135	145	248	86	140	244	196	181	184	173	142	211	173	144	250	272	120
Anthoceros_punctatus_v2_contig34_g188940	6495	6177	6946	3706	9348	7873	5037	7785	10968	12705	8180	4862	9392	4117	9625	10075	10539	6764	8548	6256	8659	7054	7563	6043	11044	5442	3877	13671	8896	9615	8793	8787	8083	10140	8862	7278	12167	11936	6679
Anthoceros_punctatus_v2_contig18_g137260	4289	2062	2681	948	2286	728	803	1275	2362	1431	1269	991	1773	1322	2301	596	1339	753	756	1189	1183	899	778	1086	2227	1406	1840	524	1285	664	1757	1002	858	516	689	2928	3044	1704	1850
Anthoceros_punctatus_v2_contig1_g14430	3846	2159	2640	2179	2065	2070	1534	1970	1936	7079	2579	1479	2331	1446	5543	2661	2335	2530	1617	1547	1921	3437	1654	1544	2933	1822	2690	2767	2942	1616	1647	1602	2049	2892	2170	2609	1807	3073	3204
Anthoceros_punctatus_v2_contig29_g174610	0	0	0	0	0	0	0	0	0	0	0	0	0	0	0	0	0	0	0	0	0	0	0	0	0	0	0	0	0	0	0	0	0	0	0	0	0	0	0
Anthoceros_punctatus_v2_contig29_g171220	0	0	0	0	0	0	0	0	0	0	0	0	0	0	0	0	0	0	0	0	0	0	0	0	0	0	0	0	0	0	0	0	0	0	0	0	0	0	0
Anthoceros_punctatus_v2_contig30_g180290	0	0	0	0	0	0	0	0	0	0	0	0	0	0	0	0	0	0	0	0	0	0	0	0	0	0	0	3	0	0	0	0	0	0	0	0	0	0	0
Anthoceros_punctatus_v2_contig4_g60660	993	1726	1771	1525	1158	1183	952	1414	1529	1002	1277	1617	1127	1563	1062	970	1206	2068	1241	1548	2072	1868	991	1363	1442	1178	1678	1180	952	1310	1191	1165	1473	781	1591	1301	1416	773	1322
Anthoceros_punctatus_v2_contig1_g10320	207	182	221	234	209	287	207	281	285	224	245	307	194	225	235	186	309	281	251	314	317	400	248	242	251	260	198	305	213	219	228	221	335	161	272	243	200	165	304
Anthoceros_punctatus_v2_contig3_g48560	3085	6639	5692	4160	2523	8416	6307	6964	4836	3237	8190	6996	3756	8454	4236	4607	4564	6665	6011	7155	6101	3562	5718	3793	6182	9176	7069	4134	5214	4427	5563	7600	3175	3203	3106	6001	3255	4680	6669
Anthoceros_punctatus_v2_contig54_g215050	175	261	263	87	293	247	240	221	270	277	182	130	282	169	312	237	295	267	363	242	305	167	332	198	402	251	174	402	345	260	275	313	347	235	296	297	329	224	204
Anthoceros_punctatus_v2_contig41_g202860	0	0	0	0	0	0	0	0	0	0	0	0	0	0	0	0	0	0	0	0	0	0	0	0	0	0	0	0	0	0	0	0	0	0	0	0	0	0	0
Anthoceros_punctatus_v2_contig37_g192670	2618	3112	5195	3509	3006	3183	2333	3795	3915	3280	2845	2938	2650	2094	4472	2981	3194	3880	3152	3609	4058	4694	2860	3133	4005	2423	2424	3983	3146	3854	2511	2808	3264	2799	3505	2663	3745	2963	2593
Anthoceros_punctatus_v2_contig9_g88490	2606	3800	4661	2013	4889	4003	3585	4211	4298	4912	4010	2944	3300	3063	4101	4224	4161	3997	4123	3188	4089	4143	3882	3379	4657	3765	3027	6434	3620	5098	3514	3594	3957	4257	4245	3621	4836	3749	3368
Anthoceros_punctatus_v2_contig12_g107520	45	26	41	9	84	35	31	41	77	47	74	14	61	4	232	65	169	0	120	0	43	0	56	7	185	21	18	52	18	88	21	53	26	59	52	45	239	277	18
Anthoceros_punctatus_v2_contig41_g206140	0	0	0	0	0	0	0	0	0	0	0	0	0	0	0	0	0	0	0	0	0	0	0	0	0	0	0	0	0	0	0	0	0	0	0	0	0	0	0
Anthoceros_punctatus_v2_contig6_g73790	2093	2891	3333	2362	2706	3386	2390	3222	2909	2546	3220	3410	1858	3266	2029	2552	3687	4470	2837	4129	3859	4308	3134	3110	3094	3100	3310	3848	3170	3478	2975	3111	4275	2591	3118	3406	2854	1974	2631
Anthoceros_punctatus_v2_contig12_g109580	412	1051	627	221	828	759	594	647	1020	947	759	406	731	421	590	966	842	421	859	357	492	596	884	586	772	806	403	1158	465	714	751	655	518	1116	830	790	885	579	498
Anthoceros_punctatus_v2_contig20_g141760	2886	6743	6532	2678	4882	4917	3985	5087	5943	5578	4617	3093	4316	4649	5459	4674	5133	4631	5843	4997	4921	4763	4409	4215	5167	6312	5537	5699	4884	5344	5259	5577	5253	4928	5034	5454	4387	4855	4838
Anthoceros_punctatus_v2_contig6_g74410	5914	9296	10439	4900	9921	11369	8557	11512	11628	8386	10005	7224	8354	8568	7906	8877	11692	11093	10782	10975	12205	9900	10383	9123	14111	9510	10671	10537	10257	10616	9090	11451	10912	8883	10044	9721	10695	11880	10756
Anthoceros_punctatus_v2_contig1_g12870	2716	4961	5260	3112	3764	4051	3186	4254	4582	4497	4997	3216	3449	4146	3898	3923	3976	4423	4635	4022	3833	4029	3986	3999	4386	4633	3296	5030	3263	4880	3856	4029	4036	4420	4315	4739	3872	3295	3524
Anthoceros_punctatus_v2_contig13_g116250	3672	3168	4390	4397	2907	3692	3086	4135	4040	3083	3931	4020	2573	3271	3204	2901	4224	4872	3218	5213	4820	4137	2970	3585	4357	2358	3116	3210	3871	3417	3419	3519	4740	2726	2994	3320	3739	3144	3399
Anthoceros_punctatus_v2_contig30_g178570	108	215	262	282	182	247	225	283	275	118	222	193	127	234	137	195	260	320	221	335	317	256	193	218	175	116	288	301	265	255	215	301	336	153	221	275	152	137	155
Anthoceros_punctatus_v2_contig28_g164690	1646	1787	2492	910	2086	2191	1656	2435	2670	1480	2090	1446	1356	2748	2349	1898	3147	3743	2858	4294	3834	2724	2494	2633	2182	2098	2490	2613	3033	3236	2778	3326	4453	1831	2695	2404	2003	1492	1752
Anthoceros_punctatus_v2_contig106_g227120	0	0	0	0	0	0	0	0	0	0	0	0	0	0	0	0	0	0	0	0	0	0	0	0	0	0	0	0	0	0	0	0	0	0	0	0	0	0	0
Anthoceros_punctatus_v2_contig2_g27500	4114	6936	8266	3230	5472	6073	4694	5542	5771	6677	7017	4363	5717	5653	6781	6951	6184	6369	7461	6547	6056	7051	6882	5906	7910	6843	6866	9671	5233	7841	5725	6967	6304	7956	7300	6024	7886	6211	6517
Anthoceros_punctatus_v2_contig11_g102110	263	193	261	471	318	344	194	319	414	300	394	240	166	290	398	260	319	448	305	431	487	479	327	290	378	266	361	342	453	382	414	405	506	279	365	384	468	197	215
Anthoceros_punctatus_v2_contig12_g109050	4402	3227	5309	1888	3620	2128	2353	3395	3942	1779	3204	2849	2505	2454	5422	1612	2757	2594	2954	2529	4034	2247	2551	2978	5745	2128	3253	2063	3145	2478	2026	2128	3190	1659	2371	2078	3606	3753	2891
Anthoceros_punctatus_v2_contig15_g126170	1864	4003	6078	1900	2094	3138	2539	3308	3067	3012	3130	2541	2335	3184	2435	2863	2922	3904	3125	3327	3162	4016	2963	3337	2239	3832	4761	3573	2399	3618	2962	3193	2920	2893	3711	3654	2103	1758	2787
Anthoceros_punctatus_v2_contig29_g172750	0	0	0	0	0	0	0	0	0	0	0	0	0	0	0	0	0	0	0	0	0	0	0	0	0	0	0	0	0	0	0	0	0	0	0	0	0	0	0
Anthoceros_punctatus_v2_contig9_g93760	148	99	124	179	175	209	140	246	201	83	102	143	93	136	135	166	292	295	180	282	234	236	204	129	249	83	149	256	235	213	225	222	295	145	197	163	233	155	133
Anthoceros_punctatus_v2_contig27_g162250	0	0	0	0	0	0	0	0	0	0	0	0	0	0	0	0	0	0	0	0	0	0	0	0	0	0	0	0	0	0	0	0	0	0	0	0	0	0	0
Anthoceros_punctatus_v2_contig28_g166290	0	0	0	0	0	0	0	0	0	0	0	0	0	0	0	0	0	0	0	0	0	0	0	0	0	0	0	0	0	0	0	0	0	0	0	0	0	0	0
Anthoceros_punctatus_v2_contig3_g40630	0	11	0	0	4	2	1	5	8	1	2	0	2	6	9	1	3	11	12	2	10	3	0	3	12	0	8	16	4	33	15	7	5	2	0	2	12	9	7
Anthoceros_punctatus_v2_contig6_g77850	347	247	389	307	624	591	438	498	743	310	374	224	348	353	397	607	805	1029	619	817	980	685	413	433	527	362	361	734	919	791	593	624	995	391	534	328	449	303	432
Anthoceros_punctatus_v2_contig10_g96340	527	619	933	663	804	871	638	807	851	469	682	685	381	725	610	374	841	976	676	1108	869	789	614	712	737	676	551	788	727	736	626	829	736	535	684	736	498	351	660
Anthoceros_punctatus_v2_contig65_g218820	0	0	0	0	0	0	0	0	0	0	0	0	0	0	0	0	0	0	0	0	0	0	0	0	0	0	0	0	0	0	0	0	0	0	0	0	0	0	0
Anthoceros_punctatus_v2_contig12_g111230	443	480	627	441	923	981	518	670	846	509	651	504	452	620	571	703	918	947	801	938	853	954	734	604	746	738	548	1128	798	906	624	820	955	689	673	759	687	516	542
Anthoceros_punctatus_v2_contig28_g164030	362	438	532	234	556	555	508	521	718	479	484	287	438	200	516	513	635	219	602	318	491	140	477	230	576	387	287	526	478	504	428	606	493	489	318	427	556	511	348
Anthoceros_punctatus_v2_contig2_g21900	238	182	308	302	198	219	154	305	199	146	186	201	94	190	443	220	203	345	247	274	227	258	207	216	304	169	218	256	163	283	235	230	228	202	223	165	283	239	195
Anthoceros_punctatus_v2_contig13_g117320	131	175	220	1430	844	1490	1642	3245	3520	654	804	743	619	138	242	948	4115	1431	1602	3005	3157	986	587	481	446	241	143	848	3139	1159	1109	2217	3397	407	450	470	209	102	62
Anthoceros_punctatus_v2_contig7_g79270	1934	2240	2835	757	4080	2838	2410	3450	3626	2755	2797	1648	2709	1737	3051	3093	4847	2258	4356	2312	3524	1778	3567	2207	3904	2622	1800	3989	3469	4253	3118	3681	3651	3328	2812	2669	4273	3212	2318
Anthoceros_punctatus_v2_contig25_g157670	163	311	229	144	329	335	220	374	441	299	306	156	273	144	277	338	366	162	395	216	286	142	190	190	284	221	205	367	266	428	339	207	239	294	184	242	379	237	160
Anthoceros_punctatus_v2_contig11_g103640	887	1851	2398	1970	1190	1518	1307	1870	1754	1308	1603	1674	1192	1640	1210	1425	1936	2477	1481	2019	2268	1934	1383	1539	1479	2023	2141	1900	1438	1834	1542	1613	1986	1428	1741	1675	1570	1002	1596
Anthoceros_punctatus_v2_contig2_g22950	61	188	196	79	35	49	15	80	34	292	191	82	69	132	217	89	30	115	63	24	50	187	90	107	138	127	71	111	160	27	63	36	82	99	150	142	186	235	240
Anthoceros_punctatus_v2_contig7_g81310	3719	7442	7074	2589	6072	5501	4301	6353	6141	5873	5022	4400	4857	4893	6824	5581	5439	5264	5943	4696	5770	4953	6053	4909	7111	7467	5519	7155	5630	5815	5432	5910	5236	6094	5700	5562	6462	6329	5999
Anthoceros_punctatus_v2_contig41_g202130	0	0	0	0	0	0	0	0	0	0	0	0	0	0	0	0	0	0	0	0	0	0	0	0	0	0	0	0	0	0	0	0	0	0	0	0	0	0	0
Anthoceros_punctatus_v2_contig7_g80600	0	3	0	0	0	0	3	0	0	0	9	5	0	0	0	0	0	0	6	0	4	6	5	0	0	0	0	0	0	2	0	4	0	0	12	0	4	0	0
Anthoceros_punctatus_v2_contig4_g62180	0	0	0	0	0	0	0	4	0	0	0	0	0	0	5	0	3	0	0	2	0	0	0	2	0	0	0	0	0	0	0	0	0	0	0	0	0	0	0
Anthoceros_punctatus_v2_contig18_g134100	82	224	214	140	92	76	85	125	97	161	169	255	84	173	142	121	96	140	122	158	71	304	113	293	129	209	87	216	81	148	75	75	137	242	175	95	218	27	86
Anthoceros_punctatus_v2_contig64_g217690	1	1	0	1	1	1	0	0	0	0	0	0	1	0	1	1	1	0	1	0	1	0	0	0	2	0	1	1	0	0	0	0	0	1	0	0	1	1	1
Anthoceros_punctatus_v2_contig6_g71930	64617	179695	268163	27318	46778	50620	41749	52215	42037	44419	67742	88706	79411	177612	71053	23472	27586	70599	53803	54885	48891	58167	42116	82400	79973	226739	312918	22046	25341	51263	54704	57436	49490	31604	68748	127120	128406	58934	198839
Anthoceros_punctatus_v2_contig10_g94980	0	0	0	0	0	0	0	0	0	0	0	0	0	0	0	0	0	0	0	0	0	0	0	0	0	0	0	0	0	0	0	0	0	0	0	0	0	0	0
Anthoceros_punctatus_v2_contig158_g230210	0	0	0	0	0	0	0	0	0	0	0	0	0	0	0	0	0	0	0	0	0	0	0	0	0	0	0	0	0	0	0	0	0	0	0	0	0	0	0
Anthoceros_punctatus_v2_contig16_g128790	0	6	8	0	5	0	0	0	8	6	0	8	5	0	9	0	0	0	4	0	0	7	0	0	0	0	0	15	0	0	21	9	0	6	0	0	0	8	9
Anthoceros_punctatus_v2_contig11_g103390	7274	7825	10544	10407	13486	10427	9368	13446	15794	8762	11698	12025	8298	5801	7473	7052	12427	10943	8671	11172	9689	9376	7979	7376	9915	5847	6182	10589	12708	11082	9702	10863	11757	7706	9528	8958	7876	11101	8789
Anthoceros_punctatus_v2_contig20_g142260	101	759	892	354	289	337	261	456	436	299	399	477	460	446	240	401	115	718	465	454	491	634	392	653	188	407	515	443	81	735	267	249	296	380	730	214	324	35	337
Anthoceros_punctatus_v2_contig24_g154790	0	0	0	0	0	0	0	0	0	0	0	0	0	0	0	0	0	0	0	0	0	0	0	0	0	0	0	0	0	0	0	0	0	0	0	0	0	0	0
Anthoceros_punctatus_v2_contig31_g183060	871	1115	1508	861	1202	1185	1040	1187	1461	1220	1234	1066	889	561	998	1031	1480	1265	1089	1295	1368	1068	1072	931	1310	967	796	1409	1146	1212	1043	1443	1130	1041	1185	1045	1032	976	1121
Anthoceros_punctatus_v2_contig10_g97180	9889	21779	18925	7719	13946	17208	13430	18393	21182	16230	18446	12015	15093	14591	19315	17196	18940	10672	20021	15633	21416	12199	18737	16915	20541	18564	15910	14516	16045	14686	15528	17150	15412	16743	17763	19910	20060	16441	15571
Anthoceros_punctatus_v2_contig4_g61980	771	1586	2095	1113	1580	1714	1321	1682	1957	1419	1655	1214	1254	1275	1303	1194	1578	2014	1433	1752	1666	1604	1180	1276	1410	1412	1696	1747	1541	1944	1471	1609	1702	1249	1544	1454	1566	1071	1630
Anthoceros_punctatus_v2_contig2_g30220	132	177	126	27	210	205	180	269	219	146	193	122	215	261	267	258	331	282	333	302	299	203	299	270	257	229	199	219	313	279	341	335	315	221	253	201	335	294	179
Anthoceros_punctatus_v2_contig23_g154180	4084	2684	5203	2558	9685	5265	4092	6378	6952	5380	5205	3075	3173	1659	5070	5780	7059	5437	5912	3957	7408	5892	4569	3344	5645	1673	1315	9385	6268	7593	3361	4162	4756	6358	5596	2417	7610	5912	4011
Anthoceros_punctatus_v2_contig23_g151350	458	832	1038	341	701	1107	775	761	882	780	992	629	639	869	655	590	725	893	937	1095	955	921	837	769	970	910	1089	985	990	826	798	983	944	749	954	810	877	533	932
Anthoceros_punctatus_v2_contig56_g215620	304	336	302	142	184	163	207	249	284	172	274	214	215	330	233	204	308	390	327	372	358	296	299	325	276	253	294	238	233	304	296	259	348	214	257	354	220	150	196
Anthoceros_punctatus_v2_contig40_g199760	0	0	0	0	0	0	0	0	0	0	0	0	0	0	0	0	0	0	0	0	0	0	0	0	0	0	0	0	0	0	0	0	0	0	0	0	0	0	0
Anthoceros_punctatus_v2_contig28_g165630	6918	7943	12344	10597	7852	8551	7296	9320	9069	7900	9738	10376	6002	6926	6991	6388	8273	10068	7299	8799	9355	9541	6801	7833	8159	7423	8722	8716	8367	8025	7518	7390	9154	6701	7666	7030	7194	5765	7787
Anthoceros_punctatus_v2_contig1_g00170	4	0	0	0	7	0	0	5	4	0	0	0	0	0	0	0	0	0	0	0	0	0	0	0	0	0	0	0	21	0	0	0	0	0	0	0	3	0	0
Anthoceros_punctatus_v2_contig2_g25370	214	256	300	290	342	364	283	261	318	199	311	294	207	296	212	228	384	431	221	361	383	332	273	390	279	266	379	262	389	425	256	296	486	215	266	269	293	175	271
Anthoceros_punctatus_v2_contig34_g189150	20	14	40	0	46	27	0	9	28	23	0	8	0	0	30	0	36	0	71	10	21	0	16	4	31	23	24	38	20	56	0	29	29	55	14	18	31	27	20
Anthoceros_punctatus_v2_contig40_g196720	0	0	0	0	0	0	0	0	0	0	0	0	0	0	0	0	0	0	0	0	0	0	0	0	0	0	0	0	0	0	0	0	0	0	0	0	0	0	0
Anthoceros_punctatus_v2_contig20_g142190	85	71	89	71	80	111	61	107	93	49	58	101	46	85	64	50	111	164	62	143	153	144	83	87	67	86	145	94	69	90	88	105	153	53	84	69	74	38	76
Anthoceros_punctatus_v2_contig13_g113510	1638	2470	3196	1326	2020	2080	1603	2471	2400	2023	2167	1929	1694	1652	2088	1696	2137	2250	2183	1869	2273	2002	1991	2109	2009	2023	1956	2364	1894	2216	1993	1915	2209	1662	2030	2102	2032	1181	1540
Anthoceros_punctatus_v2_contig13_g116740	1038	1153	1390	1673	1265	1543	1293	1446	1727	1271	1351	1165	973	1322	1070	1390	1851	2176	1368	2194	2076	2028	1168	1187	1355	1299	1647	1638	1784	1555	1601	1775	2187	1209	1575	1411	1106	1114	1427
Anthoceros_punctatus_v2_contig23_g154450	477	291	495	438	469	406	367	497	422	348	418	525	361	428	485	467	581	842	445	634	665	844	455	392	695	511	511	603	627	588	425	635	623	441	524	467	658	383	450
Anthoceros_punctatus_v2_contig31_g182070	7476	18725	16440	3074	15610	8944	7996	10966	20835	14533	12461	5759	16348	6590	12480	15149	12332	7200	18878	6974	18973	10520	14867	14081	10242	8763	6953	15895	8157	16050	7561	8565	8804	16865	16745	11114	15100	7262	6013
Anthoceros_punctatus_v2_contig41_g206930	0	0	0	0	0	0	0	0	0	0	0	0	0	0	0	0	0	0	0	0	0	0	0	0	0	0	0	0	0	0	0	0	0	0	0	0	0	0	0
Anthoceros_punctatus_v2_contig7_g81550	1081	944	1461	605	1737	1195	1143	1664	1274	1085	1104	600	1215	1161	1339	1449	2378	1809	1977	1500	1706	1187	1986	1261	1755	1288	1175	2309	1717	2064	1620	1698	2047	1607	1557	1351	1871	1414	1077
Anthoceros_punctatus_v2_contig16_g129740	704	116	653	171	49	86	46	73	110	123	60	109	58	75	2246	52	109	97	101	68	60	217	29	79	1475	41	254	62	120	93	67	72	37	68	134	27	595	832	510
Anthoceros_punctatus_v2_contig19_g139130	509	883	1519	548	3813	1066	1753	4408	9057	624	406	538	686	511	418	482	8111	1178	2621	5116	7690	535	759	1248	600	283	204	435	2818	1707	1026	2124	4739	331	526	592	116	131	0
Anthoceros_punctatus_v2_contig10_g99050	431	1456	1201	732	1003	1440	1199	1349	1444	1459	1300	980	850	798	868	1184	1150	1354	1386	1228	1137	1146	1029	1184	869	1351	1102	1549	973	1627	1061	1205	1237	1217	1284	1174	892	643	879
Anthoceros_punctatus_v2_contig9_g91850	1003	1122	1149	791	1143	1254	852	1289	1481	887	1238	1104	811	1172	1114	1141	1393	1741	1351	1813	1513	1522	1386	1257	1444	1318	1149	1403	1383	1584	1372	1531	1575	1127	1213	1462	1688	1034	1157
Anthoceros_punctatus_v2_contig12_g110610	2548	413	985	350	1496	991	636	1116	1031	984	628	361	1389	315	1157	1295	1127	1141	1521	771	1401	937	722	465	3375	443	483	1383	1286	1423	894	966	1014	892	1105	539	2424	1245	710
Anthoceros_punctatus_v2_contig14_g118610	419	320	539	171	687	590	383	546	533	432	482	432	334	765	520	510	813	1060	690	925	836	582	717	752	675	670	439	853	733	764	751	890	876	581	534	701	582	463	595
Anthoceros_punctatus_v2_contig34_g188200	0	0	0	0	0	0	0	0	0	0	0	0	0	0	0	0	0	0	0	0	0	0	0	0	0	0	0	0	0	0	0	0	0	0	0	0	0	0	0
Anthoceros_punctatus_v2_contig2_g24420	6298	13414	12784	6093	10168	13342	9242	10236	9059	5408	10076	9108	6550	18625	5441	5861	12898	14609	9023	16303	9352	7707	7065	7512	16557	20164	21335	5484	12155	8420	14360	17117	12891	5104	7305	15312	12001	15972	26724
Anthoceros_punctatus_v2_contig52_g213370	0	0	0	0	0	0	0	0	0	0	0	0	0	0	0	0	0	0	0	0	0	0	0	0	0	0	0	0	0	0	0	0	0	0	0	0	0	0	0
Anthoceros_punctatus_v2_contig66_g220640	0	0	0	0	0	0	0	0	0	0	0	0	0	0	0	0	0	0	0	0	0	0	0	0	0	0	0	0	0	0	0	0	0	0	0	0	0	0	0
Anthoceros_punctatus_v2_contig1_g13910	103	63	27	72	97	56	67	70	128	25	53	80	26	63	35	44	125	137	57	111	147	61	36	36	64	30	44	54	77	95	87	57	132	51	126	51	18	41	77
Anthoceros_punctatus_v2_contig10_g96270	0	0	3	0	0	0	2	0	0	0	0	0	0	1	0	1	3	0	0	0	0	0	0	0	0	0	0	0	3	0	3	3	1	0	0	0	0	3	0
Anthoceros_punctatus_v2_contig31_g181510	0	0	0	0	0	0	0	0	0	0	0	0	0	0	0	0	0	0	0	0	0	0	0	0	0	0	0	0	0	0	0	0	0	0	0	0	0	0	0
Anthoceros_punctatus_v2_contig118_g228400	0	0	0	0	0	0	0	0	0	0	0	0	0	0	0	0	0	0	0	0	0	0	0	0	0	0	0	0	0	0	0	0	0	0	0	0	0	0	0
Anthoceros_punctatus_v2_contig58_g216480	4000	1989	7592	3102	5560	5940	4450	6858	6892	3131	2519	1712	3954	1881	6268	4572	6844	7601	5055	7437	7822	3819	2252	1850	4714	2474	3167	3830	8135	5195	4574	5776	7088	2442	2719	1911	4173	2795	4732
Anthoceros_punctatus_v2_contig2_g25590	1306	6468	5431	1653	4132	6010	5069	5254	3984	6072	7861	5191	3104	5067	4325	4529	3672	5103	5906	4997	5167	4611	9274	5762	2329	6960	3542	7122	3321	6817	6345	6381	3698	6702	7512	9074	3532	2111	3022
Anthoceros_punctatus_v2_contig15_g124140	1723	2163	2498	1181	2171	1631	1584	1822	1881	2009	1767	1209	1500	1323	2018	1401	1727	1524	1837	1672	1898	1689	1556	1354	2159	1602	1703	1639	1834	1655	1387	1791	1826	1641	1593	1966	1694	2241	1668
Anthoceros_punctatus_v2_contig2_g28550	1305	1183	1813	1042	1729	1699	1372	1803	1793	1152	1573	1612	1105	1846	1095	1504	2121	2839	1997	2634	2219	1931	1511	1817	2120	1542	2088	2284	2009	2275	2124	2258	2779	1517	1859	1756	1832	1482	1931
Anthoceros_punctatus_v2_contig53_g214710	0	0	0	0	0	0	0	0	0	0	0	0	0	0	0	0	0	0	0	0	0	0	0	0	0	0	0	0	0	0	0	0	0	0	0	0	3	0	0
Anthoceros_punctatus_v2_contig40_g198490	0	0	0	0	0	0	0	0	0	0	0	0	0	0	0	0	0	0	0	0	0	0	0	0	0	0	0	0	0	0	0	0	0	0	0	0	0	0	0
Anthoceros_punctatus_v2_contig1_g04210	6017	7332	8152	2784	8503	7843	5290	6627	6670	5480	6159	4248	6348	8815	4918	6373	7770	9574	8530	7890	7615	5076	7156	4740	12264	11238	13618	8054	7562	8812	8339	8712	7215	5174	5802	7362	12754	10571	16627
Anthoceros_punctatus_v2_contig13_g115210	0	0	0	0	0	0	0	0	0	0	0	0	0	0	0	0	0	0	0	0	0	0	0	0	0	0	0	0	0	0	0	0	0	0	0	0	0	0	0
Anthoceros_punctatus_v2_contig23_g152110	278	702	585	99	210	354	174	330	450	698	451	258	468	184	359	435	233	84	438	135	311	279	380	280	344	330	280	527	124	465	212	341	220	465	475	433	554	198	148
Anthoceros_punctatus_v2_contig5_g66640	927	7582	5488	1742	1330	3492	2530	3185	3267	5162	4403	3138	1786	4001	2588	3000	2099	3254	3087	3447	2814	5857	3742	5668	1553	5326	5793	4041	2092	3265	3797	2944	3212	4554	5592	7702	1203	2374	2460
Anthoceros_punctatus_v2_contig3_g51090	3259	8298	9261	4643	4528	5494	5016	6134	6393	5349	5758	5952	3897	6451	5707	4166	5547	5929	5063	7192	6302	6406	4130	5512	5731	6876	7989	4927	5874	4955	5432	6496	6181	4457	5477	7204	3892	4442	5925
Anthoceros_punctatus_v2_contig59_g216630	87	74	110	96	109	155	149	70	145	107	165	189	65	108	49	130	105	242	130	210	177	241	161	142	89	97	57	194	130	184	137	179	228	129	131	174	102	56	99
Anthoceros_punctatus_v2_contig40_g198140	0	0	0	0	0	0	0	0	0	0	0	0	0	0	0	0	0	0	0	0	0	0	0	0	0	0	0	0	0	0	0	0	0	0	0	0	0	0	0
Anthoceros_punctatus_v2_contig28_g163950	539	627	747	773	665	623	662	899	762	491	770	828	467	607	597	582	758	1167	596	852	1027	851	632	661	563	686	702	730	767	807	706	754	965	489	768	747	574	461	708
Anthoceros_punctatus_v2_contig32_g184290	684	968	1029	927	768	724	778	1073	1056	753	914	1179	549	937	591	698	961	1475	866	1205	1303	1089	664	961	932	858	1110	897	1093	1086	927	935	1477	601	927	966	729	545	813
Anthoceros_punctatus_v2_contig1_g15420	4785	10148	10776	5134	10944	13650	11117	10543	8522	8460	16892	9774	4842	13319	8160	10571	12296	13519	11795	11803	11672	10960	13333	10509	9086	8957	7805	17201	13976	13392	10543	12153	10301	12000	12950	10656	8397	13345	15676
Anthoceros_punctatus_v2_contig10_g95610	698	1060	1211	509	1084	1221	928	1104	1322	1095	1050	718	891	759	1057	874	1208	884	1234	1111	1204	802	1003	1036	1120	980	869	1447	1136	1274	1187	1209	1345	1197	1224	1098	954	943	1013
Anthoceros_punctatus_v2_contig10_g99940	1823	2100	3142	1436	3114	2463	2082	3011	3199	2356	2852	1900	2316	2147	2623	2617	3565	3678	3071	3337	2953	2642	2631	2550	3118	2265	2166	3862	3135	3419	2808	2887	3424	2422	2805	2608	3556	2947	2464
Anthoceros_punctatus_v2_contig16_g128030	804	1469	1442	937	1576	1693	1186	1710	1705	2576	1491	1038	1239	1798	1559	1837	1980	3000	2461	2800	2304	2482	2294	2079	1730	1886	1778	2341	1973	2406	2244	2339	2968	2075	2005	3082	1808	1142	1259
Anthoceros_punctatus_v2_contig16_g127020	0	0	0	0	0	0	0	0	0	0	0	0	0	0	0	0	0	0	0	0	0	0	0	0	0	0	0	0	0	0	0	0	0	0	0	0	0	0	0
Anthoceros_punctatus_v2_contig10_g98090	2790	5173	6743	3757	3696	4537	3861	4816	5649	3956	5105	3537	3585	4145	3705	3457	3349	4512	4213	4981	5981	5558	3576	4509	4366	4077	5664	3447	3001	4230	4092	3936	4147	3515	4458	4158	4275	2597	4541
Anthoceros_punctatus_v2_contig58_g216150	4978	2746	83	6363	184	279	87	108	69	3021	159	267	2619	548	275	97	95	93	63	171	76	185	223	1418	178	391	1183	114	263	95	2173	111	143	100	192	2069	484	114	254
Anthoceros_punctatus_v2_contig13_g115180	11	0	3	15	12	6	0	0	34	0	3	23	2	9	10	0	16	9	19	9	9	24	6	7	9	13	0	16	43	12	41	8	0	9	0	0	5	0	0
Anthoceros_punctatus_v2_contig2_g27990	185	221	416	178	389	466	331	409	351	325	287	140	239	298	257	374	355	366	402	523	366	399	443	266	339	302	279	375	520	631	472	508	526	251	396	380	262	172	355
Anthoceros_punctatus_v2_contig33_g186760	2925	3781	4211	1712	3733	3471	2625	4101	3827	3015	3399	2558	3049	2744	3600	3613	4288	3519	4232	3258	3430	2908	3685	3388	4325	3597	2676	5054	3329	4470	3326	3702	3819	3927	3686	3386	4414	2993	2853
Anthoceros_punctatus_v2_contig32_g184740	2838	4432	5238	3279	4863	4134	3630	5139	4458	4181	4112	3827	3775	3678	5002	4229	5435	5322	4891	5361	5221	4605	4463	4134	5553	4530	3658	6397	4752	5311	4286	5012	5484	4565	4567	4718	4791	4442	3972
Anthoceros_punctatus_v2_contig23_g153240	2336	3633	4280	2579	4335	4429	3642	4650	5322	4356	4034	2743	3446	3445	3818	4180	5341	4805	5322	4947	5350	4442	4232	4073	4162	3832	4143	5520	4906	4818	4330	4801	5376	4264	4643	4636	4102	3230	3720
Anthoceros_punctatus_v2_contig22_g150850	4	0	2	3	3	3	0	0	0	0	0	0	2	0	3	1	5	0	2	2	1	2	0	2	3	0	1	2	4	3	0	4	1	1	0	2	7	0	0
Anthoceros_punctatus_v2_contig2_g20940	0	0	0	0	0	0	0	0	0	0	0	0	0	0	0	0	0	0	0	0	0	0	0	0	0	0	2	0	0	0	0	0	0	0	0	0	0	0	0
Anthoceros_punctatus_v2_contig2_g36330	0	0	0	0	0	0	0	0	0	0	0	0	0	0	0	0	0	0	0	0	0	0	0	0	0	0	0	0	0	0	0	0	0	0	0	0	0	0	0
Anthoceros_punctatus_v2_contig52_g213590	0	0	0	0	0	0	0	0	0	0	0	0	0	0	0	0	0	0	0	0	0	0	0	0	0	0	0	0	0	0	0	0	0	0	0	0	0	0	0
Anthoceros_punctatus_v2_contig41_g205350	0	0	0	0	0	0	0	0	0	0	0	0	0	0	0	0	0	0	0	0	0	0	0	0	0	0	0	0	0	0	0	0	0	0	0	0	0	0	0
Anthoceros_punctatus_v2_contig29_g167240	0	0	0	0	0	0	0	0	0	0	0	0	0	0	0	0	0	0	0	0	0	0	0	0	0	0	0	0	0	0	0	0	0	0	0	0	0	0	0
Anthoceros_punctatus_v2_contig11_g101170	239	385	496	240	478	355	305	352	501	313	302	207	347	205	462	389	603	311	545	225	371	255	323	191	472	285	285	521	374	567	333	423	381	504	274	273	546	402	289
Anthoceros_punctatus_v2_contig29_g176420	0	0	0	0	0	0	0	0	0	0	0	0	0	0	0	0	0	0	0	0	0	0	0	0	0	0	0	0	0	0	0	0	0	0	0	0	0	0	0
Anthoceros_punctatus_v2_contig16_g128180	3310	2284	2666	63	747	177	140	257	732	675	621	215	4143	1694	6366	283	2726	107	478	321	850	247	838	770	8198	2826	4580	245	2784	201	275	542	758	613	407	1009	5325	10685	6792
Anthoceros_punctatus_v2_contig2_g29730	1187	3861	4160	2205	2535	2922	2277	2640	2623	2610	2819	2429	2014	2671	2282	2104	2094	3541	2848	2903	2570	3182	2614	2724	2144	3959	4027	3313	2005	3191	2282	2790	2420	2462	3021	3006	2513	1962	2659
Anthoceros_punctatus_v2_contig2_g22540	61	65	128	38	83	48	95	68	92	28	100	61	38	11	68	21	79	63	32	31	67	61	59	51	45	18	39	0	46	87	8	22	57	43	41	27	65	275	303
Anthoceros_punctatus_v2_contig36_g190150	805	951	1170	715	1148	1077	938	1221	1424	866	1011	1062	880	916	866	966	1255	1091	1287	1229	1254	1011	825	889	1095	1069	805	1144	1069	1262	1153	1238	1210	998	932	1046	1137	961	921
Anthoceros_punctatus_v2_contig5_g67110	130	439	377	107	188	331	162	300	265	240	268	323	246	193	81	168	211	220	328	321	303	223	214	510	231	178	412	322	201	307	291	201	299	210	325	521	221	83	125
Anthoceros_punctatus_v2_contig16_g127680	335	423	607	367	206	259	284	409	329	280	273	296	310	531	428	308	369	641	376	643	580	589	421	680	527	545	1056	451	369	433	458	407	493	278	485	441	414	289	525
Anthoceros_punctatus_v2_contig1_g03880	0	13	24	9	23	21	21	14	0	17	11	37	0	5	16	21	0	25	27	0	16	32	13	5	40	13	0	21	0	22	23	6	18	44	14	13	0	16	0
Anthoceros_punctatus_v2_contig3_g44320	2564	4545	5390	2585	4494	4916	3784	4536	5022	4721	4163	3354	3171	4905	4805	4464	5058	5230	4792	5730	5313	5629	4200	4478	5003	4857	4623	5807	5280	5186	4886	5497	5687	4363	4703	5031	4098	4888	4973
Anthoceros_punctatus_v2_contig8_g87190	1236	2119	2323	1401	1784	2078	1923	2279	2427	1953	1871	2046	1341	1638	1790	1360	2068	2268	1679	2254	2370	2104	1607	1723	1681	2053	1756	1905	2007	1964	2015	2328	2001	1563	1911	2317	1703	1301	1598
Anthoceros_punctatus_v2_contig2_g31480	4787	2806	4784	3422	4471	3888	3480	4017	4844	2251	4608	4124	2401	3295	3830	2912	6432	4776	3749	5001	6102	5239	3773	3355	7047	2952	4747	4331	5412	4311	3688	4471	6097	3283	4005	3201	4808	5185	5268
Anthoceros_punctatus_v2_contig65_g218120	0	0	0	0	0	0	0	0	0	0	0	0	0	0	0	0	0	0	0	0	0	0	0	0	0	0	0	0	0	0	0	0	0	0	0	0	0	0	0
Anthoceros_punctatus_v2_contig29_g166590	0	0	0	0	0	0	0	0	0	0	0	0	0	0	0	0	0	0	0	0	0	0	0	0	0	0	0	0	0	0	0	0	0	0	0	0	0	0	0
Anthoceros_punctatus_v2_contig1_g06100	5292	6449	4645	2709	6172	3610	3889	4852	6597	4594	5465	2047	9666	5195	4713	9550	8777	4364	9705	5618	8423	3067	6299	5458	6505	3988	5717	5920	5388	5156	5421	5179	6880	6821	5668	6422	6705	4857	4285
Anthoceros_punctatus_v2_contig1_g09330	2129	1828	2728	1988	2536	2587	2345	3347	2757	1831	2936	2777	1538	1957	1769	1938	2618	3739	2448	2745	2843	2743	1973	2126	2819	1835	1272	2637	2494	2853	2412	2744	2286	2043	2307	2498	2208	1698	1884
Anthoceros_punctatus_v2_contig7_g82140	3439	5784	6642	2450	6974	6581	4851	6388	7537	5625	5535	3786	5303	4210	6307	6084	8135	5533	7764	5901	6694	4213	6734	4928	7095	5675	4524	7704	6285	7547	5742	6747	6907	6259	5857	5646	7912	6299	5419
Anthoceros_punctatus_v2_contig4_g58190	536	107	206	76	204	64	38	147	71	131	176	185	67	63	138	63	60	70	72	8	73	81	116	139	301	49	96	117	13	74	26	27	20	88	72	67	730	169	206
Anthoceros_punctatus_v2_contig3_g50050	1729	2863	3715	1123	2427	2981	2530	3186	3385	2739	2905	1803	2611	2246	2869	2739	3345	2814	3589	3216	3779	2584	2757	2674	2646	2360	2643	3373	2795	3541	2854	3286	3251	2567	2742	2777	2381	1768	2149
Anthoceros_punctatus_v2_contig36_g191200	55	41	49	29	46	35	35	53	51	33	49	31	29	69	51	44	62	105	49	87	76	71	59	70	56	54	63	70	51	81	55	58	91	39	52	52	47	51	73
Anthoceros_punctatus_v2_contig16_g127970	0	0	0	0	0	0	0	0	0	0	0	0	0	0	0	0	0	0	0	0	0	0	0	0	0	0	0	0	0	0	0	0	0	0	0	0	0	0	0
Anthoceros_punctatus_v2_contig8_g87440	0	0	0	0	0	0	0	0	0	0	0	0	0	0	0	0	0	0	0	0	0	0	0	0	0	0	0	0	0	0	0	0	0	0	0	0	0	0	0
Anthoceros_punctatus_v2_contig2_g32520	2658	3246	4319	1899	2908	3000	2319	3277	3073	1951	2328	2529	2166	4782	2014	1848	4086	4500	2553	5467	3751	2787	1865	2413	4388	4453	7044	3045	3883	3016	3822	4186	4952	1621	2211	2957	3154	3590	6260
Anthoceros_punctatus_v2_contig4_g56040	207	136	199	120	159	219	162	183	214	138	157	183	160	307	193	164	301	561	170	378	414	347	238	282	247	242	164	285	221	270	285	256	493	226	279	184	221	227	216
Anthoceros_punctatus_v2_contig29_g170860	0	0	0	0	0	0	0	0	0	0	0	0	0	0	0	0	0	0	0	0	0	0	0	0	0	0	0	0	0	0	0	0	0	0	0	0	0	0	0
Anthoceros_punctatus_v2_contig2_g37460	79	72	124	114	159	101	75	146	137	124	166	108	92	93	65	74	176	126	113	127	143	97	81	188	59	113	83	165	154	117	134	176	145	91	83	66	128	27	71
Anthoceros_punctatus_v2_contig11_g102250	0	0	0	0	0	0	0	0	0	0	0	0	0	0	0	0	0	0	0	0	0	0	0	0	0	0	0	0	0	0	0	0	0	0	0	0	0	0	0
Anthoceros_punctatus_v2_contig4_g59240	2693	3633	4487	2543	4388	4119	3067	4127	4991	3863	3542	2569	3167	3641	4248	3660	4790	4681	4200	4633	4870	4583	4099	3728	4863	3506	3006	4964	4464	4704	4234	4259	4394	3928	3935	3755	4436	3764	3708
Anthoceros_punctatus_v2_contig29_g169020	0	0	0	0	0	0	0	0	0	0	0	0	0	0	0	0	0	0	0	0	0	0	0	0	0	0	0	0	0	0	0	0	0	0	0	0	0	0	0
Anthoceros_punctatus_v2_contig1_g01650	0	0	0	0	0	0	0	0	0	0	0	0	0	0	0	0	0	0	0	0	0	0	0	0	0	0	0	0	0	0	0	0	0	0	0	0	0	0	0
Anthoceros_punctatus_v2_contig9_g89190	3734	4431	5768	1330	6154	4232	3381	4680	6253	3888	4243	2163	5304	4376	4918	5062	9379	4918	6246	5225	6550	3412	5564	4468	7340	4122	3936	6476	5727	6777	5217	5791	6757	5265	4613	3820	9901	4908	4195
Anthoceros_punctatus_v2_contig3_g45050	10307	6013	19084	5571	10124	8626	6581	8876	10006	4944	5479	6162	7148	5727	22948	4523	12169	9950	8604	12109	10887	6646	5721	5474	15380	5886	8611	6312	12699	9214	8379	9297	12259	5053	6728	6121	10084	10834	10554
Anthoceros_punctatus_v2_contig29_g177480	0	0	0	0	0	0	0	0	0	0	0	0	0	0	0	0	0	0	0	0	0	0	0	0	0	0	0	0	0	0	0	0	0	0	0	0	0	0	0
Anthoceros_punctatus_v2_contig2_g30960	2140	3571	4238	2772	3766	4315	3419	5007	4311	3465	4393	3981	2331	3460	2868	2876	4731	4121	4190	4318	4385	3766	3169	3545	3333	3397	3231	3905	3975	4395	4193	4207	4390	3073	4220	4463	2954	2601	2930
Anthoceros_punctatus_v2_contig42_g207420	140	123	162	271	117	0	171	262	166	116	247	201	104	192	133	89	206	312	143	251	305	167	145	171	211	152	273	151	235	193	211	208	328	0	194	235	125	115	157
Anthoceros_punctatus_v2_contig9_g89220	124	192	226	71	134	200	151	282	198	162	137	208	134	205	131	104	229	219	145	217	195	198	142	159	160	202	178	217	224	108	189	184	242	127	137	197	121	125	185
Anthoceros_punctatus_v2_contig8_g86710	0	0	0	0	0	0	0	0	0	0	0	0	0	0	0	0	0	0	0	0	0	0	0	0	0	0	0	0	0	0	0	0	0	0	0	0	0	0	0
Anthoceros_punctatus_v2_contig3_g45580	3	0	4	0	2	13	5	0	4	3	6	0	0	19	0	4	0	20	0	3	13	0	0	0	0	3	0	13	14	0	0	4	0	3	0	0	4	20	12
Anthoceros_punctatus_v2_contig29_g170280	0	0	0	0	0	0	0	0	0	0	0	0	0	0	0	0	0	0	0	0	0	0	0	0	0	0	0	0	0	0	0	0	0	0	0	0	0	0	0
Anthoceros_punctatus_v2_contig47_g210350	19	18	37	27	11	6	9	19	8	17	1	17	24	10	13	7	38	3	9	9	20	5	19	13	15	9	14	2	25	22	22	18	26	18	19	7	5	17	25
Anthoceros_punctatus_v2_contig32_g183820	0	0	0	0	0	0	0	0	0	0	0	0	0	0	0	0	0	0	0	0	0	0	0	0	0	0	0	0	0	0	0	0	0	0	0	0	0	0	0
Anthoceros_punctatus_v2_contig12_g111170	1424	1676	1958	1125	2066	2048	1356	2457	2108	1923	1886	1378	1494	1943	1794	1966	2874	3428	2547	3222	2954	2859	2130	2327	2726	2445	2209	3408	2458	3185	2504	2826	3659	2281	2313	2340	2328	2231	2152
Anthoceros_punctatus_v2_contig1_g07760	2433	7980	8267	5330	3301	5956	4601	5240	4857	5414	6125	6877	3603	6151	4729	4405	5040	8156	4850	7049	4928	8342	4824	6080	4432	8176	8740	6554	4383	5561	5429	5838	5786	5470	6555	7195	3290	4200	4895
Anthoceros_punctatus_v2_contig3_g53580	297	239	330	223	325	465	286	383	429	248	145	131	254	185	209	277	300	427	295	307	474	363	160	174	284	150	128	269	380	408	329	303	432	261	231	213	229	126	200
Anthoceros_punctatus_v2_contig3_g47560	33	94	93	68	19	50	79	98	76	47	62	79	65	88	73	91	88	96	107	141	117	88	102	91	59	124	104	133	65	107	87	94	97	43	94	125	54	63	69
Anthoceros_punctatus_v2_contig3_g42580	0	0	0	0	0	0	0	0	0	0	0	0	0	0	0	0	0	0	0	0	0	0	0	0	0	0	0	0	0	0	0	0	0	0	0	0	0	0	0
Anthoceros_punctatus_v2_contig5_g65600	561	593	730	628	560	675	555	827	791	558	752	490	497	677	445	507	843	927	591	848	791	1026	543	693	656	550	613	576	589	775	747	655	1005	605	629	650	594	535	612
Anthoceros_punctatus_v2_contig5_g68230	4719	3778	7157	2812	10110	4167	3843	7348	11864	7587	4773	3152	4310	1103	6045	7105	5547	3988	6859	3044	7733	5536	5099	4460	3446	1601	679	10823	5533	9591	3016	3707	4213	8025	8181	2652	8363	2288	1172
Anthoceros_punctatus_v2_contig7_g84250	0	0	0	0	0	0	0	0	0	0	0	0	0	0	0	0	0	0	0	0	0	0	0	0	0	0	0	0	0	0	0	0	0	0	0	0	0	0	0
Anthoceros_punctatus_v2_contig29_g170130	0	0	0	0	0	0	0	0	0	0	0	0	0	0	0	0	0	0	0	0	0	0	0	0	0	0	0	0	0	0	0	0	0	0	0	0	0	0	0
Anthoceros_punctatus_v2_contig26_g160530	3	6	6	0	20	0	22	0	20	13	0	15	8	0	0	8	15	5	0	13	14	0	6	29	19	20	13	7	49	4	10	12	17	31	27	12	16	4	0
Anthoceros_punctatus_v2_contig4_g56950	82	157	232	184	144	92	99	72	179	140	198	163	102	197	186	55	167	90	76	149	160	323	106	152	100	92	129	77	82	67	90	79	127	120	173	92	238	102	154
Anthoceros_punctatus_v2_contig3_g52180	2977	4042	4907	2311	4181	4237	3574	4274	4969	3944	3734	2803	3350	3749	3846	3468	4560	4580	4597	5001	4726	4662	3553	3489	4394	3783	3682	4405	4472	4114	4115	4638	4013	3755	4001	4025	3908	3137	3616
Anthoceros_punctatus_v2_contig18_g136330	5834	4566	6502	2467	5894	3567	2896	4451	5166	5204	4730	2887	4349	3581	8451	4270	4156	4326	4515	3952	4578	4373	4975	4535	8676	3204	3527	5596	3349	4951	3270	3773	4379	5442	4891	4005	10289	9909	4429
Anthoceros_punctatus_v2_contig1_g02300	5644	6267	6914	1948	4405	3850	3581	4620	5511	6346	5319	3322	5624	3217	8471	3678	4339	2967	4358	3000	3867	3830	4373	4369	7060	4268	3876	4833	3997	3977	3445	3352	3442	4297	4082	5008	6152	6041	4227
Anthoceros_punctatus_v2_contig3_g47690	612	1186	1115	875	920	961	836	1175	1117	1001	1096	1078	678	781	977	875	834	1064	970	1034	1129	1262	944	926	992	883	609	1259	904	994	982	962	892	851	1118	966	883	608	564
Anthoceros_punctatus_v2_contig2_g39430	2374	2405	3608	1396	3315	1696	1151	2472	3041	3048	1856	1610	2379	1507	3140	2856	2298	3126	2768	1995	3123	4314	2769	3370	2621	1781	1610	4779	1815	4446	2016	1941	2437	4012	4150	1909	4721	1645	1673
Anthoceros_punctatus_v2_contig34_g187800	9457	9849	11728	3158	11379	7426	5969	8018	9983	9248	7826	5191	9793	5860	21821	10468	11598	5851	12746	6197	8520	5614	10972	7159	18094	9151	7374	13183	8332	12207	7843	9353	8318	12197	9910	7375	18738	18330	9323
Anthoceros_punctatus_v2_contig16_g130670	881	1292	1581	514	1192	1206	1151	1277	1670	1106	1378	935	951	948	926	1099	1394	1188	1159	1210	1379	1182	1064	1015	1328	1025	1038	1537	1396	1228	977	1364	1188	1061	1207	1227	1042	1103	1026
Anthoceros_punctatus_v2_contig26_g160200	77	132	189	114	106	184	207	250	242	90	198	185	124	179	181	155	231	295	255	224	242	202	163	179	133	181	153	203	170	335	169	204	221	127	170	188	113	54	97
Anthoceros_punctatus_v2_contig35_g189590	1279	4618	4417	1602	2673	3502	2903	3910	3682	4354	4431	2717	3028	2612	2711	3724	3505	2977	3568	2974	3702	3558	3684	3922	2875	4056	3419	4922	2938	3910	3156	3653	3194	4143	4260	4323	2466	2125	2351
Anthoceros_punctatus_v2_contig19_g140310	0	0	0	0	0	0	0	0	0	0	0	0	0	0	0	0	0	0	0	0	0	0	0	0	0	0	0	0	0	0	0	0	0	0	0	0	0	0	0
Anthoceros_punctatus_v2_contig29_g175500	0	0	0	0	0	0	0	0	0	0	0	0	0	0	0	0	0	0	0	0	0	0	0	0	0	0	0	0	0	0	0	0	0	0	0	0	0	0	0
Anthoceros_punctatus_v2_contig29_g168080	0	0	0	0	0	0	0	0	0	0	0	0	0	0	0	0	0	0	0	0	0	0	0	0	0	0	0	0	0	0	0	0	0	0	0	0	0	0	0
Anthoceros_punctatus_v2_contig3_g42050	1263	1560	1813	1739	1814	3049	1970	3131	2667	1808	2967	2209	1376	1890	1355	2078	3177	3346	2824	3332	3299	2871	2680	2516	2469	2010	2044	2910	2670	3174	2987	2860	3676	2362	2922	2874	2117	2065	2150
Anthoceros_punctatus_v2_contig10_g99550	0	0	0	0	0	0	0	0	0	0	2	0	0	0	0	0	0	0	0	0	0	0	0	0	0	0	0	0	0	0	0	0	0	0	0	0	0	0	1
Anthoceros_punctatus_v2_contig18_g137060	194	246	214	144	243	230	176	331	247	179	203	241	127	264	191	172	330	405	302	420	347	327	305	315	308	281	310	332	294	422	323	415	442	249	281	257	234	207	314
Anthoceros_punctatus_v2_contig29_g171420	0	0	0	0	0	0	0	0	0	0	0	0	0	0	0	0	0	0	0	0	0	0	0	0	0	0	0	0	0	0	0	0	0	0	0	0	0	0	0
Anthoceros_punctatus_v2_contig1_g00230	0	0	0	0	0	0	0	0	0	0	0	0	0	0	0	0	0	0	0	0	0	0	0	0	0	0	0	0	0	0	0	0	0	0	0	0	0	0	0
Anthoceros_punctatus_v2_contig21_g146920	3136	1522	4062	1073	3336	1146	1107	1398	1869	1323	1390	1044	1774	1502	2710	997	3472	1586	1213	1611	2328	2031	1402	1251	4138	975	2207	1381	4020	1620	1118	1215	2244	1097	1391	1020	3857	4943	5171
Anthoceros_punctatus_v2_contig12_g106630	0	0	0	0	0	0	0	0	0	0	0	0	0	0	0	0	0	0	0	0	0	0	0	0	0	0	0	0	0	0	0	0	0	0	0	0	0	0	0
Anthoceros_punctatus_v2_contig38_g193520	1637	1474	1703	2178	1689	2053	1440	2108	1823	1659	1822	1918	1172	1669	1406	1628	2186	3174	1927	2406	2191	2561	1964	1900	2122	1999	1745	2234	2021	2437	1827	2018	2441	1853	2218	2039	1969	1676	1658
Anthoceros_punctatus_v2_contig3_g48760	1785	2906	3033	1214	3376	3007	2654	3406	3657	2903	2522	1898	2465	2012	3087	2845	3928	2420	3413	2387	2967	1819	3203	2160	3459	2993	1758	3752	3292	3806	2968	3255	3078	3213	2869	2824	3255	3227	2575
Anthoceros_punctatus_v2_contig35_g189620	0	3	0	6	0	0	0	0	0	0	0	3	0	0	0	0	0	0	4	0	0	16	0	0	0	0	0	0	0	0	0	0	0	2	0	0	0	8	2
Anthoceros_punctatus_v2_contig5_g69180	474	843	889	496	861	905	738	952	947	612	987	498	611	814	666	818	957	909	1043	932	1023	986	950	891	776	756	515	1112	794	1189	864	1004	1201	819	876	723	901	419	562
Anthoceros_punctatus_v2_contig5_g66980	1871	1674	2193	2993	3283	4860	3750	4111	3155	2088	2548	1926	1704	1503	1170	3245	2978	8090	4008	5939	4703	4112	2154	1937	3150	1876	2095	4551	3185	5445	5620	4265	5513	2765	2701	2449	2917	1435	3177
Anthoceros_punctatus_v2_contig4_g57600	1812	1468	2129	734	2020	2017	1708	2266	2233	1947	2074	1556	1468	2284	2458	2073	2751	3073	2523	2962	2574	2437	2566	2275	3376	2332	2061	3072	2244	2989	2731	2737	2778	2371	2289	2246	2807	2729	2271
Anthoceros_punctatus_v2_contig3_g46770	326	392	448	322	297	578	389	585	471	310	502	635	203	469	284	316	514	901	393	670	731	701	371	478	454	469	526	486	489	595	593	669	849	278	447	573	288	308	532
Anthoceros_punctatus_v2_contig29_g175130	0	0	0	0	0	0	0	0	0	0	0	0	0	0	0	0	0	0	0	0	0	0	0	0	0	0	0	0	0	0	0	0	0	0	0	0	0	0	0
Anthoceros_punctatus_v2_contig15_g124400	34345	54348	69511	54443	30834	42439	36525	51715	45630	39434	38925	48830	29342	42494	40989	36350	30072	62205	36996	49790	47498	56370	27275	42915	37237	45910	46356	47093	30050	42344	37109	37555	38372	31176	34336	39402	28546	22085	30699
Anthoceros_punctatus_v2_contig33_g187000	423	579	697	303	512	540	511	599	617	472	565	491	434	417	669	348	534	603	585	553	664	450	437	531	701	463	420	460	489	484	501	517	607	398	408	501	614	556	707
Anthoceros_punctatus_v2_contig11_g100490	801	2045	1910	754	1787	1742	1504	1940	2088	1801	1807	1399	1308	1029	1507	1358	1679	1336	1806	1244	1582	1047	1684	1467	1758	1348	1235	1886	1493	1494	1415	1875	1249	1678	1506	1674	1748	1480	1327
Anthoceros_punctatus_v2_contig21_g146690	2193	2025	3154	1035	1967	1056	887	1671	1881	1424	1791	1820	1322	2746	2269	1259	2225	2355	1718	2365	2568	2930	2362	3403	4009	2363	2904	2293	1677	2013	1662	2116	3042	1981	2208	2119	3076	2900	3263
Anthoceros_punctatus_v2_contig4_g62230	208	1073	688	378	263	286	236	290	393	1055	562	622	286	278	457	476	161	334	358	235	285	1034	413	591	187	450	238	649	143	464	167	168	202	740	683	344	271	105	173
Anthoceros_punctatus_v2_contig21_g144200	26	34	84	0	8	32	14	63	50	11	22	22	31	51	18	18	9	35	29	18	57	44	37	50	41	66	63	48	7	55	45	31	46	54	96	21	21	26	2
Anthoceros_punctatus_v2_contig3_g49490	0	0	0	0	0	0	0	0	0	0	0	0	0	0	0	0	0	0	0	0	0	0	0	0	0	0	0	0	0	0	0	0	0	0	0	0	0	0	0
Anthoceros_punctatus_v2_contig26_g161370	6876	13832	16488	12006	9678	12371	11049	13704	12913	12423	13756	13720	8649	9921	9951	10376	11182	16170	11458	14504	14338	16924	10400	12491	9708	10328	11863	12474	9708	11809	9589	10667	12854	10533	12205	12186	10078	8046	8094
Anthoceros_punctatus_v2_contig29_g176850	0	0	0	0	0	0	0	0	0	0	0	0	0	0	0	0	0	0	0	0	0	0	0	0	0	0	0	0	0	0	0	0	0	0	0	0	0	0	0
Anthoceros_punctatus_v2_contig6_g72820	8726	11176	13858	4652	15398	10226	8756	11941	12797	12975	11772	6201	11720	5690	11681	12121	16108	6307	13435	6851	11090	6410	12741	7656	14857	9169	7590	14240	10969	11759	8037	9725	10220	13528	10991	9608	15868	13779	8845
Anthoceros_punctatus_v2_contig15_g126370	4916	7594	8692	4850	7711	7176	6876	8371	8871	6604	7865	6538	4508	5212	5832	5496	7407	6264	6758	6596	8490	6738	5643	6477	6777	5716	6273	6786	6875	6714	5755	6947	7307	5872	7277	7454	6177	4994	6894
Anthoceros_punctatus_v2_contig4_g55600	0	0	0	0	0	0	4	1	0	0	0	0	1	1	1	0	0	0	0	0	0	1	1	0	0	1	0	0	0	0	0	1	0	0	0	2	1	2	1
Anthoceros_punctatus_v2_contig12_g109210	78	92	127	73	141	62	130	157	149	167	138	109	40	123	179	160	136	192	126	171	177	174	115	105	131	141	311	192	181	159	158	134	167	149	160	147	103	169	143
Anthoceros_punctatus_v2_contig29_g172190	0	0	0	0	0	0	0	0	0	0	0	0	0	0	0	0	0	0	0	0	0	0	0	0	0	0	0	0	0	0	0	0	0	0	0	0	0	0	0
Anthoceros_punctatus_v2_contig50_g211940	2013	3710	4924	1261	2964	1842	1632	2283	3209	2589	2363	1535	2247	1619	2213	2102	1764	1664	2261	1727	2566	2618	1758	2240	2049	2142	1870	2753	1689	2670	1641	2076	1773	2279	2932	1645	2995	1251	1705
Anthoceros_punctatus_v2_contig5_g65980	2220	3513	4367	1610	2195	3250	2851	3815	3535	3072	3809	3014	2955	2448	2771	2965	2991	3197	3377	2841	3098	3178	3479	3293	2738	3837	3013	3613	2724	3917	2973	3171	3118	3145	3717	3478	2320	1901	1875
Anthoceros_punctatus_v2_contig29_g169840	0	0	0	0	0	0	0	0	0	0	0	0	0	0	0	0	0	0	0	0	0	0	0	0	0	0	0	0	0	0	0	0	0	0	0	0	0	0	0
Anthoceros_punctatus_v2_contig57_g215920	7309	634	3959	830	864	754	586	859	849	1546	944	625	1601	588	13500	629	891	699	818	732	1069	726	642	698	15792	669	2288	1282	805	1154	821	864	879	832	897	690	7651	13293	3418
Anthoceros_punctatus_v2_contig3_g45870	26	19	22	16	48	11	20	56	123	36	27	16	21	21	21	27	28	31	33	14	85	91	32	36	3	9	20	45	26	76	34	6	5	48	70	18	16	5	5
Anthoceros_punctatus_v2_contig2_g33310	0	0	0	0	0	0	0	0	0	0	0	0	0	0	0	0	0	0	0	0	0	0	0	0	0	0	0	0	0	0	0	0	0	0	0	0	0	0	0
Anthoceros_punctatus_v2_contig26_g159700	719	1002	1109	931	1112	1248	837	1486	1274	1084	1335	1415	731	989	977	1083	1465	1590	1403	1517	1196	1346	1067	1093	1237	1254	915	1572	1161	1548	1211	1432	1409	1205	1147	1278	1030	957	1016
Anthoceros_punctatus_v2_contig11_g101720	6	14	7	0	0	0	11	12	0	0	8	0	0	0	0	3	0	0	5	9	4	0	6	0	17	0	0	0	0	20	7	0	4	0	0	0	15	0	0
Anthoceros_punctatus_v2_contig3_g49140	2758	3454	4299	1133	5129	3766	2765	3739	4453	3059	3278	2061	3997	3144	3690	4032	5737	4323	5603	3973	4810	2784	4359	3323	4397	3615	2975	5021	3657	5831	3698	4301	4266	4053	4316	3114	6174	3394	3199
Anthoceros_punctatus_v2_contig5_g63130	0	0	0	0	0	0	0	0	0	0	0	0	0	0	0	0	0	0	0	0	0	0	0	0	0	0	0	0	0	0	0	0	0	0	0	0	0	0	0
Anthoceros_punctatus_v2_contig5_g66320	2663	3340	3739	631	8268	3294	3258	3539	7218	2935	3440	1173	3611	1446	3921	4163	9693	1687	5764	2642	5369	1089	3449	1997	5521	2302	2542	4193	6426	4607	3336	5093	6153	4173	3628	2436	5064	5224	2940
Anthoceros_punctatus_v2_contig22_g148670	5254	8948	10269	4326	7662	7162	6921	7134	8993	8260	7020	5010	5888	6638	7917	6246	7570	6019	7460	8063	7987	8246	6507	6572	8737	6757	6882	8020	7431	7116	7040	7829	6975	6827	7821	8264	6909	7491	7817
Anthoceros_punctatus_v2_contig3_g40340	147	164	207	184	134	234	165	206	200	130	205	190	71	139	153	137	146	290	168	200	191	206	160	142	186	101	135	170	110	191	177	171	172	120	124	133	119	143	129
Anthoceros_punctatus_v2_contig3_g50930	0	0	0	0	0	0	0	0	0	3	9	0	0	0	0	0	0	0	0	0	0	0	0	0	0	0	7	0	0	0	1	0	1	0	15	0	0	0	0
Anthoceros_punctatus_v2_contig17_g131810	0	0	0	0	0	0	0	0	0	0	0	0	0	0	0	0	0	0	0	0	0	0	0	0	0	0	0	0	0	0	0	0	0	0	0	0	0	0	0
Anthoceros_punctatus_v2_contig34_g187580	0	0	0	0	0	0	9	0	0	0	0	0	0	0	2	0	0	0	3	0	0	0	0	0	4	0	0	0	0	0	4	0	0	0	26	7	0	4	0
Anthoceros_punctatus_v2_contig70_g222020	0	0	0	0	0	0	0	0	0	0	0	0	0	0	0	0	0	0	0	0	0	0	0	0	0	0	0	0	0	0	0	0	0	0	0	0	0	0	0
Anthoceros_punctatus_v2_contig40_g201180	0	0	0	0	0	0	0	0	0	0	0	0	0	0	0	0	0	0	0	0	0	0	0	0	0	0	0	0	0	0	0	0	0	0	0	0	0	0	0
Anthoceros_punctatus_v2_contig22_g150070	316	1076	963	623	593	1081	612	847	896	640	871	599	664	860	559	721	820	1051	968	947	974	926	691	849	691	1027	1096	977	738	1072	907	896	839	789	897	892	637	355	552
Anthoceros_punctatus_v2_contig21_g145640	865	623	774	1016	1812	1208	936	1343	1635	1094	820	641	731	761	691	1173	2140	2015	1400	2189	2437	2096	1031	848	1281	732	722	1746	2176	1874	1741	1535	2452	1202	1101	1115	1469	747	910
Anthoceros_punctatus_v2_contig29_g177810	0	0	0	0	0	0	0	0	0	0	0	0	0	0	0	0	0	0	0	0	0	0	0	0	0	0	0	0	0	0	0	0	0	0	0	0	0	0	0
Anthoceros_punctatus_v2_contig40_g200580	0	0	0	0	0	0	0	0	0	0	0	0	0	0	0	0	0	0	0	0	0	0	0	0	0	0	0	0	0	0	0	0	0	0	0	0	0	0	0
Anthoceros_punctatus_v2_contig10_g100030	0	0	0	0	0	0	0	0	0	0	0	0	0	0	0	0	0	0	0	0	0	0	0	0	0	0	0	0	0	0	0	0	0	0	0	0	0	0	0
Anthoceros_punctatus_v2_contig105_g226890	0	0	0	0	0	0	0	0	0	0	0	0	0	0	0	0	0	0	0	0	0	0	0	0	0	0	0	0	0	0	0	0	0	0	0	0	0	0	0
Anthoceros_punctatus_v2_contig22_g149100	155	261	164	342	139	171	150	309	204	188	178	307	127	234	137	137	187	229	166	447	273	330	142	164	245	226	281	188	198	155	228	266	198	132	238	245	110	72	200
Anthoceros_punctatus_v2_contig50_g212200	298	340	447	230	713	498	384	545	631	380	439	309	300	444	444	476	774	856	586	714	720	554	572	448	533	546	382	755	601	762	642	641	909	531	582	609	479	341	416
Anthoceros_punctatus_v2_contig1_g17750	718	1494	2001	695	1204	1286	1133	1225	1637	1303	1427	1075	1224	1171	1033	1486	1476	1393	1660	1471	1506	1704	1594	1642	1198	1231	944	1954	1047	1829	1360	1365	1532	1397	1706	1647	1347	791	941
Anthoceros_punctatus_v2_contig18_g134740	2799	3529	3422	1888	3683	3325	2692	3540	4066	3322	3410	1738	3311	2507	3283	3683	3994	3354	4271	3456	4215	2397	2928	2536	3685	3194	2341	3972	3875	3667	3459	3944	3876	3243	3422	3112	3200	3473	2719
Anthoceros_punctatus_v2_contig6_g75210	0	3	0	98	9	374	311	505	126	41	0	0	4	0	0	259	0	474	329	146	108	42	41	16	0	45	0	33	0	97	71	48	27	6	10	3	0	0	0
Anthoceros_punctatus_v2_contig30_g179930	0	21	3	0	6	0	0	0	7	5	14	4	0	12	13	3	0	0	4	0	0	7	3	4	0	9	18	11	0	0	9	8	0	4	7	18	6	0	4
Anthoceros_punctatus_v2_contig19_g140980	0	0	0	0	0	0	0	3	0	0	0	0	0	0	0	0	0	0	0	0	0	0	7	0	0	0	0	0	0	0	0	0	0	0	0	0	0	0	0
Anthoceros_punctatus_v2_contig7_g79700	104	110	193	100	139	149	117	157	174	125	105	136	124	101	111	157	192	219	198	154	198	120	182	124	170	131	94	306	153	210	179	199	238	159	140	200	140	81	144
Anthoceros_punctatus_v2_contig21_g146170	82	81	92	63	35	46	39	58	52	47	83	92	64	67	47	53	77	112	60	167	73	75	54	35	92	95	71	35	35	35	29	55	92	63	68	89	98	119	87
Anthoceros_punctatus_v2_contig3_g44040	265	579	539	116	878	757	496	495	1013	539	666	253	587	216	584	785	961	281	947	361	670	201	792	485	832	372	160	475	559	763	540	637	630	805	856	447	877	629	535
Anthoceros_punctatus_v2_contig4_g56560	4617	7435	7061	2252	9877	7293	5894	7147	9672	7274	7043	3671	7380	4821	8733	8682	10543	6331	10651	5966	9394	5821	9111	6707	8757	5878	5193	10709	8289	9770	7366	8526	8151	9624	8985	7268	9894	7711	5850
Anthoceros_punctatus_v2_contig1_g10900	260	288	327	292	341	265	324	437	387	265	364	424	158	235	235	305	367	417	332	570	403	434	331	381	377	384	311	427	408	398	416	459	460	299	306	477	244	244	331
Anthoceros_punctatus_v2_contig22_g147650	223	283	368	120	562	235	182	313	507	216	226	138	331	173	342	365	700	171	445	316	427	119	269	213	475	184	186	330	564	324	387	483	475	319	238	260	563	337	295
Anthoceros_punctatus_v2_contig21_g144990	165	38	108	91	105	108	70	100	87	99	153	115	70	82	214	75	110	188	63	122	114	149	93	80	165	70	100	158	125	88	117	141	190	90	78	52	105	172	125
Anthoceros_punctatus_v2_contig3_g40960	1	3	9	0	2	5	6	3	6	4	1	2	5	1	15	2	10	0	2	4	0	0	0	6	5	2	3	3	11	0	1	0	4	3	0	0	5	1	11
Anthoceros_punctatus_v2_contig11_g101320	1475	634	2122	180	1117	230	265	456	1036	423	150	201	1119	374	3313	350	858	271	422	490	734	495	292	401	2243	291	505	285	789	417	267	425	744	378	456	240	2447	1831	1086
Anthoceros_punctatus_v2_contig41_g203570	0	0	0	0	0	0	0	0	0	0	0	0	0	0	0	0	0	0	0	0	0	0	0	0	0	0	0	0	0	0	0	0	0	0	0	0	0	0	0
Anthoceros_punctatus_v2_contig14_g119100	0	0	0	0	0	0	0	0	0	0	0	0	0	0	0	0	0	0	0	0	0	0	0	0	0	0	0	0	0	0	0	0	0	0	0	0	0	0	0
Anthoceros_punctatus_v2_contig12_g107300	12318	25704	20775	8079	18874	22572	17437	16316	14347	11510	19402	14541	11976	44504	9265	12019	16560	31372	19473	26587	22567	17063	16774	15966	39606	52461	57833	15506	20326	17140	25622	26696	20199	11041	16058	29719	20633	33862	85437
Anthoceros_punctatus_v2_contig16_g129500	325	391	560	120	627	1171	1351	875	662	91	331	342	703	902	300	108	2443	1331	1610	1965	1473	341	687	479	780	971	509	558	2429	1593	2230	1957	2260	313	572	746	53	195	801
Anthoceros_punctatus_v2_contig5_g64210	2368	2644	3068	3004	3091	3302	2811	3831	3527	2888	3139	3180	1962	2198	2189	2584	3692	3863	2820	4000	3989	3556	2415	2537	3197	2311	2287	3221	3158	3377	3148	3092	3637	2559	3035	3237	2811	2341	2981
Anthoceros_punctatus_v2_contig40_g196250	0	0	0	0	0	0	0	0	0	0	0	0	0	0	0	0	0	0	0	0	0	0	0	0	0	0	0	0	0	0	0	0	0	0	0	0	0	0	0
Anthoceros_punctatus_v2_contig29_g178040	0	0	0	0	0	0	0	0	0	0	0	0	0	0	0	0	0	0	0	0	0	0	0	0	0	0	0	0	0	0	0	0	0	0	0	0	0	0	0
Anthoceros_punctatus_v2_contig29_g168470	0	0	0	0	0	0	0	0	0	0	0	0	0	0	0	0	0	0	0	0	0	0	0	0	0	0	0	0	0	0	0	0	0	0	0	0	0	0	0
Anthoceros_punctatus_v2_contig1_g12220	948	1115	1126	925	1214	1111	826	1383	1194	1118	1160	1117	776	1138	904	1161	1335	1501	1302	1554	1322	1299	1150	1176	1240	1199	902	1543	1220	1408	1180	1498	1352	1066	1200	1297	906	832	1048
Anthoceros_punctatus_v2_contig20_g143000	520	645	878	545	638	819	582	792	704	913	891	674	761	757	803	811	951	1208	808	881	965	989	917	955	1000	885	1012	1040	749	1013	831	878	859	958	941	842	755	718	958
Anthoceros_punctatus_v2_contig10_g96070	1681	4320	4884	2318	3889	3524	2848	3928	4692	3263	3743	2914	2704	2575	3562	3101	4104	3325	3629	3745	3911	3443	3316	2914	3362	3167	3120	4175	3611	3918	3501	3555	3953	3133	3168	3788	2865	3062	2813
Anthoceros_punctatus_v2_contig6_g75960	1925	2076	2636	1262	2526	2573	2007	2250	2761	2548	2097	1726	1766	2043	2530	1996	2992	2731	2432	3129	2657	2580	2247	1918	3225	2328	2147	3074	2819	2575	2628	2982	2674	2188	2419	2457	2688	2647	2668
Anthoceros_punctatus_v2_contig34_g188960	867	1227	1833	966	1712	1740	1118	1543	1892	1555	1304	982	1216	1225	1631	1510	1844	2058	1720	2052	1722	1967	1580	1584	2204	1479	1263	2284	2041	1838	1841	1986	2069	1509	1628	1653	1634	1670	1466
Anthoceros_punctatus_v2_contig29_g172940	0	0	0	0	0	0	0	0	0	0	0	0	0	0	0	0	0	0	0	0	0	0	0	0	0	0	0	0	0	0	0	0	0	0	0	0	0	0	0
Anthoceros_punctatus_v2_contig17_g133500	0	0	0	0	0	0	0	0	0	0	0	0	0	0	0	0	2	0	3	0	2	0	0	0	1	0	0	0	0	0	0	1	1	0	0	1	0	0	0
Anthoceros_punctatus_v2_contig6_g71660	0	0	0	0	0	0	0	0	0	0	0	0	0	0	0	0	0	0	0	0	0	0	0	0	0	0	0	0	0	0	0	0	0	0	0	0	0	0	0
Anthoceros_punctatus_v2_contig1_g04050	49	100	41	129	99	63	66	94	77	63	45	33	41	57	82	65	81	65	64	81	78	56	38	82	83	85	58	114	58	70	75	60	58	26	78	88	65	82	104
Anthoceros_punctatus_v2_contig2_g38420	1131	1861	1989	1018	1466	1669	1269	1701	1913	1908	1263	1133	1367	1207	1507	1616	1608	1680	1797	1514	1799	1452	1312	1226	1408	1427	1793	1726	1617	1476	1522	1827	1930	1365	1775	1743	1590	1543	1502
Anthoceros_punctatus_v2_contig15_g125780	2996	6445	5897	1581	5778	4316	3012	3854	5476	4199	3486	1833	4930	3816	5488	5272	4948	4490	6098	4358	5726	3931	5082	4226	5698	5570	4885	6420	4616	5652	4717	4671	5088	5861	5029	4859	6656	4637	4612
Anthoceros_punctatus_v2_contig9_g92650	2203	4212	6397	1883	2318	4117	2738	2744	3431	3028	2375	1785	4030	3446	3873	2655	2301	4514	3355	4389	4546	4641	3268	3049	5132	3724	5921	4297	2515	4477	3974	3368	3872	2958	3752	3521	3565	3515	4001
Anthoceros_punctatus_v2_contig87_g224540	0	0	0	0	0	0	0	0	0	0	0	0	0	0	0	0	0	0	0	0	0	0	0	0	0	0	0	0	0	0	0	0	0	0	0	0	0	0	0
Anthoceros_punctatus_v2_contig1_g11750	2970	2675	3597	2586	2792	3932	3402	4420	3341	3022	4114	3291	2267	3523	2702	3039	3986	5274	3851	4984	4763	4574	3323	3431	3728	3241	3643	4369	4481	4391	3727	4090	4975	3132	3818	3269	3227	3085	3389
Anthoceros_punctatus_v2_contig14_g122720	1362	2799	3314	3475	1946	2770	2437	2384	2191	1939	2600	2478	1375	3191	1583	1560	2755	3259	2078	3324	2700	2743	2023	1933	2477	3305	6022	2082	2245	2403	2231	2714	3237	1891	2708	3309	2412	1623	4657
Anthoceros_punctatus_v2_contig1_g19500	1965	4788	5729	2319	3809	4040	2983	4278	4091	3728	3650	3183	3145	4042	3376	3799	4193	5140	4330	4425	5029	4532	3726	3924	4033	5160	4423	4979	3666	5111	4162	4573	4117	4052	4414	4565	3891	3026	4157
Anthoceros_punctatus_v2_contig11_g100630	0	0	0	0	0	0	0	0	0	0	0	0	0	0	0	0	0	0	0	0	0	0	0	0	0	0	0	0	0	0	0	0	0	0	0	0	0	0	5
Anthoceros_punctatus_v2_contig19_g138570	118	107	196	48	166	88	111	212	167	97	152	82	76	90	140	107	103	109	174	155	181	119	98	126	107	105	67	146	137	221	171	134	112	94	40	123	80	70	89
Anthoceros_punctatus_v2_contig18_g136070	84	209	250	117	74	139	50	128	111	114	157	197	67	95	72	123	31	169	91	58	181	410	163	174	40	84	62	98	51	126	35	65	55	93	158	78	87	23	19
Anthoceros_punctatus_v2_contig5_g65160	1047	1193	2201	924	979	1152	1172	1337	1240	1013	1210	1241	1041	1133	1117	961	1178	1465	1307	1547	1402	1245	1044	1119	1553	1203	1500	1359	1177	1182	1276	1311	1569	817	1400	1078	1059	1248	1295
Anthoceros_punctatus_v2_contig39_g195160	29	24	18	21	79	21	20	37	48	27	26	21	15	30	27	30	78	36	47	46	42	14	32	23	19	44	40	38	42	40	46	54	66	44	46	42	47	29	33
Anthoceros_punctatus_v2_contig1_g15620	1841	2349	2767	1586	2856	2518	1799	3017	2636	2518	2684	2218	1916	2306	2577	2734	2886	3225	3167	2746	3173	2992	2830	2243	3005	2558	1937	3834	2487	3518	2693	2802	3025	2922	2738	2767	3063	2254	2289
Anthoceros_punctatus_v2_contig25_g156310	612	1037	1215	1274	1269	1426	1257	1504	1385	1175	1260	1566	902	1182	1048	944	1346	1631	1080	1764	1602	1536	1156	1062	1397	1005	1120	1276	1391	1359	1271	1388	1484	945	1145	1404	966	890	1006
Anthoceros_punctatus_v2_contig13_g112950	1007	1074	1556	940	1522	1219	1010	1519	1391	1200	1369	1129	992	1484	1061	1428	1786	2070	1793	1621	1633	1498	1549	1208	1488	1428	1102	1709	1454	2021	1339	1561	1718	1610	1694	1162	1600	1344	1505
Anthoceros_punctatus_v2_contig24_g155450	0	0	0	0	0	0	0	0	0	0	0	0	0	0	0	0	0	0	0	0	0	0	0	0	0	0	0	0	0	0	3	0	0	0	0	0	0	0	0
Anthoceros_punctatus_v2_contig4_g60250	590	38	43	3146	14238	15763	12222	20107	20046	526	162	36	1690	128	0	12562	15287	10851	15106	13307	16910	483	2015	45	1537	1076	348	8363	18171	8141	7802	12928	13377	407	782	325	1714	399	307
Anthoceros_punctatus_v2_contig12_g108930	66	41	111	203	187	178	146	338	300	191	20	10	128	18	61	414	114	215	162	204	217	156	31	35	49	61	128	369	194	177	202	139	313	46	173	15	27	0	83
Anthoceros_punctatus_v2_contig43_g208510	308	330	377	532	285	311	281	388	417	257	308	371	241	283	276	239	413	395	291	458	338	354	239	262	370	237	239	303	259	346	318	322	434	264	242	322	429	199	181
Anthoceros_punctatus_v2_contig9_g90650	786	1234	1364	1470	1195	1491	1175	1758	1971	1474	1565	949	675	869	1288	1204	1508	1525	1645	1411	2176	1726	1235	1483	915	1108	995	1522	1449	1335	1202	1250	1746	1345	1586	1420	1143	709	733
Anthoceros_punctatus_v2_contig1_g15990	3444	3376	5035	1668	3707	3052	3006	3492	4179	3446	3577	2519	2904	2583	5179	2964	4573	2847	3436	3194	4253	2864	3104	2877	5515	2851	3151	4178	3833	3474	2890	3567	3840	2939	3303	3442	4297	4658	3700
Anthoceros_punctatus_v2_contig1_g08190	0	0	0	0	0	0	0	0	0	0	0	0	0	0	0	0	0	0	0	0	12	0	0	0	0	0	0	0	0	0	0	0	0	0	0	0	0	0	0
Anthoceros_punctatus_v2_contig9_g88860	2130	2035	2539	1552	2040	2391	1816	2773	2423	1784	2739	2378	1848	2784	2751	2090	2996	4180	2918	3798	3108	2899	2812	2679	3368	3306	2240	3036	2510	3012	2997	3273	3317	2317	2610	2809	2667	2055	2648
Anthoceros_punctatus_v2_contig6_g72360	153	263	390	319	183	281	189	208	272	283	202	217	138	286	197	168	171	191	186	187	233	435	158	242	81	168	166	167	290	112	230	218	348	222	233	217	116	47	129
Anthoceros_punctatus_v2_contig75_g222970	0	0	0	0	0	0	0	0	0	0	0	0	0	0	0	0	0	0	0	0	0	0	0	0	0	0	0	0	0	0	0	0	0	0	0	0	0	0	0
Anthoceros_punctatus_v2_contig4_g61700	887	1955	2050	1390	1642	1720	1360	1720	2000	1688	1744	1722	1287	1714	1503	1695	2028	2302	1818	2177	1955	2591	1643	1601	1856	1768	1790	1908	1767	1992	1958	1972	2383	1742	1941	2049	1525	1537	2021
Anthoceros_punctatus_v2_contig1_g11280	723	876	1402	1350	867	1086	976	1094	993	732	955	1396	710	919	945	807	1054	1856	935	1447	1221	1305	861	895	1132	891	1083	1154	1103	1180	1068	901	1543	635	1145	1165	772	638	1068
Anthoceros_punctatus_v2_contig17_g132670	4816	7436	8330	4142	8392	7475	6267	8064	9027	8449	6727	5321	6856	5879	8355	8143	9116	8094	9063	8108	8510	7265	8855	6340	9390	7785	4924	10903	8220	9447	7718	8562	8394	8768	8035	7372	9444	7759	6643
Anthoceros_punctatus_v2_contig30_g180310	0	0	0	0	0	0	0	0	0	5	0	0	0	0	0	0	1	0	0	0	0	0	0	0	0	6	0	0	0	0	0	7	0	0	0	0	0	0	0
Anthoceros_punctatus_v2_contig9_g91300	882	928	1238	293	1837	1026	942	1417	1775	1292	806	625	1170	1041	1964	1313	2662	998	1706	1397	1651	930	1515	1066	1924	1161	995	1657	1898	2018	1483	1676	2183	1500	1362	1163	2352	1550	887
Anthoceros_punctatus_v2_contig8_g85630	0	0	0	0	0	0	0	0	0	0	0	0	0	0	0	0	0	0	0	0	0	0	0	0	0	0	0	0	0	0	0	0	0	0	0	0	0	0	0
Anthoceros_punctatus_v2_contig1_g13660	10676	15316	20583	9303	15223	15770	12167	16253	17049	14936	13884	11967	12262	12706	14506	13041	15808	14979	15359	16037	17258	16784	13066	14073	16871	13610	12918	17810	14987	15416	13910	14712	15476	13929	14639	14504	13906	11858	12791
Anthoceros_punctatus_v2_contig1_g10480	1889	3309	3720	1959	3597	3779	3236	3695	4245	2802	3127	2348	2812	2469	2503	2718	3934	2764	3793	3556	3807	2770	3027	2559	3399	2413	2517	3550	3096	3186	3177	3442	3477	2687	2937	3420	3097	2179	2710
Anthoceros_punctatus_v2_contig1_g05010	133	126	151	115	134	238	170	222	234	170	189	186	115	154	112	151	305	216	165	223	315	183	157	223	277	127	226	170	292	152	203	284	313	158	182	223	141	92	160
Anthoceros_punctatus_v2_contig41_g205620	0	0	0	0	0	0	0	0	0	0	0	0	0	0	0	0	0	0	0	0	0	0	0	0	0	0	0	0	0	0	0	0	0	0	0	0	0	0	0
Anthoceros_punctatus_v2_contig10_g97850	2403	3866	4333	1864	5415	3356	3483	4278	5266	3893	3557	2101	3356	2662	3756	3969	3807	3221	4422	3761	5406	4062	3730	3366	3984	3194	2653	4036	3340	3697	3587	3549	3863	3552	3832	3693	4482	3659	3419
Anthoceros_punctatus_v2_contig1_g10150	737	71	395	110	289	22	68	48	95	64	103	58	128	64	708	47	340	47	34	76	90	53	75	39	2252	37	119	61	282	43	63	66	153	94	62	17	1562	4107	755
Anthoceros_punctatus_v2_contig3_g43080	88	49	67	71	93	31	57	64	81	67	53	61	35	24	96	28	118	107	51	120	60	120	46	58	50	66	66	133	83	91	50	65	65	84	44	67	57	81	81
Anthoceros_punctatus_v2_contig1_g13590	411	1529	1591	1025	670	1653	984	961	915	1289	1899	1189	658	1066	571	1243	908	1533	1121	1367	1005	2656	1177	1099	643	1168	1935	1677	878	1176	809	1155	1187	1441	1488	1126	539	218	716
Anthoceros_punctatus_v2_contig1_g18360	25	34	27	94	12	58	98	112	34	37	68	63	10	64	20	9	49	40	67	141	60	61	23	44	44	33	32	35	9	21	48	75	89	17	83	95	12	0	0
Anthoceros_punctatus_v2_contig9_g94370	4192	6721	6850	1739	8078	6868	5383	6681	9015	5777	6755	3188	5323	3893	5859	6915	8612	3768	8562	5102	6121	3240	6611	4801	7831	5316	3917	7065	6486	7149	6499	7922	6272	6362	6504	6176	7416	6229	5668
Anthoceros_punctatus_v2_contig27_g163080	4199	2879	4552	4556	5038	4807	4311	6230	5626	3445	5099	5238	2832	4347	2337	3492	7684	7868	4882	8556	8214	6355	3457	4135	4954	3500	5099	5964	6842	5911	6065	6832	9424	3635	4238	4452	3427	3108	4299
Anthoceros_punctatus_v2_contig65_g218320	0	0	0	0	0	0	0	0	0	0	0	0	0	0	0	0	0	0	0	0	0	0	0	0	0	0	0	0	0	0	0	0	0	0	0	0	0	0	0
Anthoceros_punctatus_v2_contig6_g72580	1957	2169	2975	1790	1979	2405	1786	2517	2586	2123	2154	1821	1935	1946	3015	2153	2457	2888	2480	2672	2330	2599	2224	2231	2949	2328	2589	2505	2397	2591	2131	2490	2679	2377	2294	2379	2585	2811	2259
Anthoceros_punctatus_v2_contig10_g95750	248	248	412	153	448	386	296	410	497	336	437	160	307	284	380	389	472	379	395	294	400	235	404	261	406	344	292	416	383	502	426	445	431	457	393	328	619	289	206
Anthoceros_punctatus_v2_contig17_g131370	320	117	515	194	61	143	126	223	174	170	142	232	174	119	768	177	126	187	153	192	131	208	123	113	223	93	170	90	133	116	94	139	93	136	123	99	239	123	365
Anthoceros_punctatus_v2_contig9_g94080	323	511	475	395	507	699	467	731	629	517	728	483	519	491	634	695	662	773	742	646	632	685	688	583	758	571	599	895	553	953	578	735	664	761	697	601	690	558	639
Anthoceros_punctatus_v2_contig13_g117820	30	74	60	40	81	102	38	45	122	39	117	63	65	17	106	149	59	53	135	14	93	43	123	30	65	47	18	187	55	116	55	40	68	77	48	33	103	19	33
Anthoceros_punctatus_v2_contig2_g23920	5814	9274	13347	10768	8758	12340	11101	13322	11720	8263	11991	11732	5864	9800	8243	7287	11796	12941	9697	14055	12803	10525	7371	8596	9221	7693	10015	8985	11407	10097	10630	11256	13414	7212	8120	11409	6401	6774	10208
Anthoceros_punctatus_v2_contig25_g157190	4903	7254	7611	7702	7620	7154	6134	8772	8100	8284	8116	7725	4270	6003	6232	6547	7868	11700	7176	9377	9408	11026	6902	7828	6625	6796	6334	11669	7737	9528	7594	7854	10120	7732	8916	7941	5783	4984	4457
Anthoceros_punctatus_v2_contig6_g73180	302	556	661	349	522	618	390	578	488	465	590	429	473	491	481	472	525	749	564	647	767	735	445	472	590	667	564	751	510	875	577	551	636	529	521	621	511	373	414
Anthoceros_punctatus_v2_contig27_g163330	17811	42133	40936	14151	52861	34861	30606	42178	57384	40136	38317	23003	26257	19033	32360	36507	27458	21289	42736	21544	43371	27407	35095	29309	29325	28415	13330	51185	29368	41926	25203	31018	20876	42993	49052	33162	34703	18639	23564
Anthoceros_punctatus_v2_contig2_g22030	737	1188	1768	1257	995	1373	1288	1118	1111	1012	1340	1246	804	1194	1037	1125	1236	1869	1124	1443	1465	1469	1009	905	996	1200	1904	1637	1014	1626	1264	1380	1521	1137	1163	1253	1075	600	1395
Anthoceros_punctatus_v2_contig3_g43550	1242	1294	2015	1810	1853	1628	1211	1749	1722	1272	1774	1451	1110	1551	947	1131	1858	2650	1501	2298	1873	2017	1473	1435	1514	1132	1930	1949	1356	2079	1451	1466	1827	1331	1734	1298	1879	929	1615
Anthoceros_punctatus_v2_contig9_g93680	611	1029	1111	613	982	973	818	1158	1154	962	1296	843	678	693	954	703	812	908	846	993	1120	1115	811	942	1032	916	777	1043	1179	926	800	860	962	899	1215	1014	917	687	888
Anthoceros_punctatus_v2_contig31_g183390	1570	2229	2782	1876	3210	2617	2240	3259	3015	2419	2604	2062	1913	2078	2025	2484	2666	3409	2703	3147	3407	3130	2822	2471	2324	2068	1720	3452	2501	3975	2731	2816	3048	2465	2940	2326	2775	1858	1968
Anthoceros_punctatus_v2_contig1_g12530	991	1874	2583	857	1912	1660	1614	2174	2399	1731	1809	1326	1479	1307	1599	1783	1906	1788	2206	2262	2414	1909	1791	1677	1664	1640	1021	2811	1910	2265	1705	1904	1997	1750	2186	1858	1825	1262	1244
Anthoceros_punctatus_v2_contig13_g113330	118	194	398	297	295	181	224	350	276	210	196	254	163	197	276	152	337	200	301	260	384	165	198	228	366	230	159	322	391	243	248	291	242	124	201	249	265	154	211
Anthoceros_punctatus_v2_contig123_g228980	0	0	0	0	0	0	0	0	0	0	0	0	0	0	0	0	0	0	0	0	0	0	0	0	0	0	0	0	0	0	0	0	0	0	0	0	0	0	0
Anthoceros_punctatus_v2_contig25_g156860	1221	1140	1535	1416	1420	1293	1139	1532	1376	1323	1576	1496	838	1509	1191	1155	1614	2555	1379	2035	1965	2134	1348	1489	1797	1467	1341	1835	1599	1896	1524	1474	2102	1355	1673	1469	1637	1182	1325
Anthoceros_punctatus_v2_contig30_g179210	2269	3561	4869	2293	2684	3121	3071	4027	3969	3235	3416	3304	2480	2568	2445	2739	2788	4119	3394	4054	4306	3928	2699	3354	2705	2368	3220	3196	2717	3287	3056	3059	3515	2629	2950	3175	2611	1757	2757
Anthoceros_punctatus_v2_contig11_g102090	1261	1132	1968	1814	1102	1309	1319	1657	1528	1040	1408	1981	810	1333	921	835	1454	2449	1268	1915	1829	2203	1007	1206	1396	967	1677	1344	1297	1409	1341	1332	1795	794	909	1181	1190	843	1332
Anthoceros_punctatus_v2_contig4_g59000	5066	9394	10736	4217	10447	7954	6838	10098	10174	7918	8326	6448	7418	6275	9562	8730	8986	8424	10661	7130	8538	7096	9095	8024	9283	8803	6371	12379	8268	11127	7517	8971	8528	9666	9087	8212	9648	7546	6122
Anthoceros_punctatus_v2_contig29_g167990	0	0	0	0	0	0	0	0	0	0	0	0	0	0	0	0	0	0	0	0	0	0	0	0	0	0	0	0	0	0	0	0	0	0	0	0	0	0	0
Anthoceros_punctatus_v2_contig10_g96810	0	0	15	0	0	0	0	0	0	6	0	0	0	0	0	3	0	0	0	0	0	0	0	1	0	0	0	0	0	0	0	0	0	0	0	0	0	0	0
Anthoceros_punctatus_v2_contig6_g70980	4521	3985	8338	4567	6633	4230	3373	6541	8005	5530	4801	4822	3533	2030	5615	4552	3131	5445	4922	3675	7457	8702	4075	5623	3707	1832	1416	7741	2939	8508	2582	2820	3544	6019	7952	2821	6251	1410	1507
Anthoceros_punctatus_v2_contig1_g09640	14	73	291	157	192	585	506	593	244	246	271	196	47	110	212	217	141	598	269	587	222	274	256	94	24	144	54	122	410	257	276	433	418	141	278	162	407	347	725
Anthoceros_punctatus_v2_contig6_g74600	650	613	951	569	539	807	553	820	796	637	704	658	585	547	706	668	696	841	833	727	764	728	552	650	652	506	352	714	502	817	587	664	659	575	590	628	742	487	455
Anthoceros_punctatus_v2_contig38_g194710	1205	1127	1406	1238	1276	1073	915	1421	1469	1088	1164	1254	808	1162	1155	929	1337	1749	1141	1776	1506	1551	1049	1116	1767	1134	1051	1448	1472	1438	1339	1474	1553	1113	1072	1218	1408	1247	997
Anthoceros_punctatus_v2_contig44_g208920	0	0	0	0	0	0	0	0	0	0	0	0	0	0	0	0	0	0	0	0	0	0	0	0	0	0	0	0	0	0	0	0	0	0	0	0	0	0	0
Anthoceros_punctatus_v2_contig1_g05910	4932	4193	7066	1726	12313	5049	4673	6858	9102	4651	4259	2728	5859	3229	5707	5121	12574	3935	6837	6158	8482	3631	5321	2989	8301	4128	4022	6985	11862	6297	5588	8539	8741	5372	5257	4190	10753	8986	8423
Anthoceros_punctatus_v2_contig17_g131590	0	0	0	0	0	0	0	0	0	0	0	0	0	0	0	0	0	0	0	0	0	0	0	0	0	0	0	0	0	0	0	0	0	0	0	0	0	0	0
Anthoceros_punctatus_v2_contig2_g27710	0	0	0	0	0	0	0	0	0	20	0	0	0	0	2	0	0	0	0	0	0	22	3	0	0	0	0	0	6	0	6	0	0	16	9	0	2	3	18
Anthoceros_punctatus_v2_contig6_g77950	338	594	560	367	525	557	401	414	483	1474	763	311	177	368	279	553	928	591	458	580	474	1229	477	471	366	505	571	1035	728	526	664	683	870	1793	999	832	467	313	517
Anthoceros_punctatus_v2_contig13_g117790	811	1071	1136	1433	804	1107	792	991	1013	1274	932	1132	728	1168	1370	852	884	1703	881	1506	1049	1926	888	1044	1415	1181	1188	1431	1011	1117	1236	999	1364	875	1024	1217	1032	1234	1251
Anthoceros_punctatus_v2_contig31_g182270	0	0	0	0	0	0	0	0	0	0	0	0	0	0	0	0	0	0	0	0	0	0	0	0	0	0	0	0	0	0	0	0	0	0	0	0	0	0	0
Anthoceros_punctatus_v2_contig9_g89420	127	44	114	21	134	32	64	85	83	100	76	55	121	103	137	77	176	203	136	202	196	134	90	110	175	70	129	94	204	160	166	137	144	46	68	56	125	114	115
Anthoceros_punctatus_v2_contig7_g83560	1326	1838	2376	1465	1756	1838	1326	1912	1894	2019	1747	1498	1557	1439	1702	1811	2146	2284	1879	2143	1897	2395	1788	1784	2045	2030	1754	2575	1421	2306	1649	2049	2195	1885	1982	1988	2269	1569	1777
Anthoceros_punctatus_v2_contig12_g111370	0	0	0	0	0	0	0	0	0	0	0	0	0	0	0	0	0	0	0	0	0	0	0	0	0	0	0	0	0	0	0	0	0	0	0	0	0	0	0
Anthoceros_punctatus_v2_contig9_g93530	162	312	424	474	676	1012	845	814	664	350	690	491	262	670	321	526	1454	1215	915	1407	882	471	732	430	505	783	885	1027	1151	1193	1110	1256	1225	534	514	755	304	842	593
Anthoceros_punctatus_v2_contig6_g75550	1116	1518	1495	1575	1463	2068	1983	2114	1911	1172	2093	2072	852	1395	1058	1060	1774	2191	1837	2336	2392	1714	1593	1519	1773	1182	1377	1249	1651	2131	1642	1962	1864	1075	1679	1754	1407	696	1536
Anthoceros_punctatus_v2_contig1_g07560	1610	1812	2200	1384	1783	1813	1261	2277	1860	1645	2314	1894	1278	1989	1564	1701	2119	3227	1885	2303	1975	2138	1788	2028	2258	2276	1943	2384	1905	2197	1868	2113	2293	1907	2080	1953	2182	1809	2119
Anthoceros_punctatus_v2_contig38_g195040	0	0	0	0	0	0	0	0	0	0	0	0	0	0	0	0	0	0	0	0	0	0	0	0	0	0	0	0	0	0	0	0	0	0	0	0	0	0	0
Anthoceros_punctatus_v2_contig2_g21710	631	433	832	456	1137	898	712	900	949	816	713	429	722	651	615	851	1460	1647	1325	1386	912	637	858	485	1251	733	841	1160	1025	1280	1144	1355	1447	862	723	720	847	790	829
Anthoceros_punctatus_v2_contig1_g03410	621	481	658	295	730	605	675	763	708	480	640	500	474	625	528	626	967	1064	789	924	887	763	1008	754	734	655	684	898	875	1007	867	822	1109	660	832	689	713	726	621
Anthoceros_punctatus_v2_contig25_g157730	14511	29693	34912	10348	23167	23368	18859	23487	27972	25297	23095	14791	21936	19556	26516	22092	21502	20907	25840	23242	24943	23425	21823	22143	26325	22151	19874	26644	22677	25565	21501	23703	22115	24070	24112	24853	24281	22972	19579
Anthoceros_punctatus_v2_contig11_g103050	0	0	0	0	0	0	0	0	0	0	0	0	0	0	0	0	0	0	0	0	0	0	0	0	0	0	0	0	0	0	0	0	0	0	0	0	0	0	0
Anthoceros_punctatus_v2_contig4_g62660	0	0	0	0	0	0	0	0	0	0	0	0	0	0	0	0	0	0	0	0	0	0	0	0	0	0	0	0	0	0	0	0	0	0	0	0	0	0	0
Anthoceros_punctatus_v2_contig17_g133990	0	0	0	0	0	0	0	0	0	0	0	0	3	4	0	0	0	0	0	0	0	0	0	0	0	0	0	0	0	0	0	0	0	0	0	0	0	0	0
Anthoceros_punctatus_v2_contig63_g217510	21	27	33	1	18	39	37	30	51	7	26	15	12	15	28	26	30	4	28	30	30	4	33	27	37	21	20	10	26	16	22	37	15	24	35	14	36	33	15
Anthoceros_punctatus_v2_contig40_g197640	0	0	0	0	0	0	0	0	0	0	0	0	0	0	0	0	0	0	0	0	0	0	0	0	0	0	0	0	0	0	0	0	0	0	0	0	0	0	0
Anthoceros_punctatus_v2_contig13_g112170	0	0	0	0	0	0	0	0	0	0	0	0	0	0	0	0	0	0	0	0	0	0	0	0	0	0	0	0	0	0	0	0	0	0	0	0	0	0	0
Anthoceros_punctatus_v2_contig34_g189050	2140	2025	3149	2801	2338	2241	1708	2562	2496	2273	2065	2431	1910	1750	1996	2059	2598	3573	2567	2937	2725	3347	1983	2261	2391	1876	1816	3033	2103	2886	2297	2420	2447	2196	2489	2357	2419	1589	1954
Anthoceros_punctatus_v2_contig40_g196060	0	0	0	0	0	0	0	0	0	0	0	0	0	0	0	0	0	0	0	0	0	0	0	0	0	0	0	0	0	0	0	0	0	0	0	0	0	0	0
Anthoceros_punctatus_v2_contig20_g142010	570	98	247	277	650	226	228	221	295	259	223	169	119	196	206	207	434	285	206	221	427	212	198	181	590	128	206	332	587	174	245	273	393	161	179	197	919	511	495
Anthoceros_punctatus_v2_contig7_g80030	1258	1995	2665	1429	2427	2192	1614	2413	2472	1924	2194	2071	1551	1588	1455	1857	2321	2822	2172	2166	1980	2044	1810	1986	2188	2288	2211	2885	2205	2503	1969	2098	2356	2157	2523	1999	2294	1584	2045
Anthoceros_punctatus_v2_contig1_g01920	1663	3642	3668	2420	3004	2746	2273	3608	3689	7183	3009	2692	1890	2285	2070	2992	2633	3343	3126	2943	3108	3148	2591	2910	1616	3024	2280	3633	2579	3884	3862	3221	3202	2853	3058	6472	2513	1525	1760
Anthoceros_punctatus_v2_contig10_g97060	412	641	644	159	1075	585	560	839	993	592	636	429	670	471	829	850	1346	670	1242	626	831	476	1078	741	1095	794	463	1301	988	1270	929	1052	1205	1016	823	660	1219	975	570
Anthoceros_punctatus_v2_contig91_g224820	0	0	0	0	0	0	0	0	0	0	0	0	0	0	0	0	0	0	0	0	0	0	0	0	0	0	0	0	0	0	0	0	0	0	0	0	0	0	0
Anthoceros_punctatus_v2_contig12_g112130	0	0	0	0	0	0	0	0	0	0	0	0	0	0	0	0	0	0	0	0	0	0	0	0	0	0	0	0	0	0	0	0	0	0	0	0	0	0	0
Anthoceros_punctatus_v2_contig2_g30410	551	940	1067	524	727	1114	832	907	1050	1082	1039	875	738	721	709	829	876	1286	1075	817	953	1159	800	969	901	798	969	1171	879	1051	925	856	1142	900	1204	1063	910	626	1036
Anthoceros_punctatus_v2_contig42_g207500	1015	1034	1382	966	1589	1213	1213	1422	1505	1146	1337	1201	1018	781	1291	1030	1564	1604	1441	1599	1460	1091	1284	1163	1399	1098	865	1662	1264	1796	1290	1580	1627	1273	1209	1077	1424	1066	1014
Anthoceros_punctatus_v2_contig8_g86650	553	597	697	345	754	655	676	849	685	683	904	624	622	852	716	853	1075	1419	916	1055	956	764	1082	806	938	1046	712	1490	704	1335	1002	1195	1118	994	976	747	787	587	775
Anthoceros_punctatus_v2_contig16_g126940	912	1395	1585	1074	1355	1609	1551	1890	1911	1267	1702	1388	751	1319	1002	1145	1565	2191	1625	2120	2153	1661	1229	1414	1249	1397	1392	1972	1587	2272	1885	1622	1944	1301	1450	1535	970	918	1198
Anthoceros_punctatus_v2_contig4_g58840	524	614	756	701	546	729	521	967	685	659	696	884	469	636	511	613	621	900	603	819	660	838	633	691	611	828	753	948	708	728	707	722	621	547	710	838	556	404	389
Anthoceros_punctatus_v2_contig1_g00030	270	343	468	341	441	427	356	479	504	338	389	379	298	445	407	382	605	627	443	546	508	522	489	420	481	507	310	582	476	533	486	490	482	419	426	588	343	357	325
Anthoceros_punctatus_v2_contig40_g198840	0	0	0	0	0	0	0	0	0	0	0	0	0	0	0	0	0	0	0	0	0	0	0	0	0	0	0	0	0	0	0	0	0	0	0	0	0	0	0
Anthoceros_punctatus_v2_contig13_g116460	0	0	0	0	0	0	0	0	0	0	0	0	0	0	0	0	0	0	0	0	0	0	0	0	0	0	0	0	0	0	0	0	0	0	0	0	0	0	0
Anthoceros_punctatus_v2_contig13_g113490	2959	5842	5537	2730	5640	5970	4998	5998	5794	5342	5035	3570	3659	4450	4267	4509	5527	5842	4726	6067	6079	6355	4565	4904	4705	4713	4749	6053	5078	6061	4888	5419	6068	4977	5756	5465	4580	4219	4955
Anthoceros_punctatus_v2_contig7_g82760	5572	9553	9907	4964	8801	7932	7358	8805	10140	7256	9447	6528	6675	6239	6945	5750	10077	7385	7634	8288	10335	7464	7644	7374	8511	6208	6645	7257	8636	7964	7149	7820	8458	6098	8236	7840	6966	6059	6867
Anthoceros_punctatus_v2_contig11_g103940	1740	2221	2892	1542	1942	2706	2181	2673	2682	2390	2355	1738	1968	2472	2314	2153	3042	2542	2638	2738	3100	2359	2545	2208	3348	2846	2767	2643	2675	2801	2560	2821	2613	2251	2578	2526	2887	2788	2742
Anthoceros_punctatus_v2_contig11_g104720	53	72	117	113	104	160	101	141	107	116	64	157	64	77	113	64	148	132	167	126	94	76	106	67	122	175	140	122	74	105	76	62	93	137	119	82	60	25	101
Anthoceros_punctatus_v2_contig40_g199130	0	0	0	0	0	0	0	0	0	0	0	0	0	0	0	0	0	0	0	0	0	0	0	0	0	0	0	0	0	0	0	0	0	0	0	0	0	0	0
Anthoceros_punctatus_v2_contig40_g196110	0	0	0	0	0	0	0	0	0	0	0	0	0	0	0	0	0	0	0	0	0	0	0	0	0	0	0	0	0	0	0	0	0	0	0	0	0	0	0
Anthoceros_punctatus_v2_contig28_g165840	15164	30360	31857	12907	25023	21289	18410	25017	26299	24130	22077	16474	20758	17188	25535	21511	23526	17652	23819	18799	22129	18826	21009	18574	24525	25338	19114	28284	20055	22980	18864	21967	20614	22396	20710	21499	22196	19642	17284
Anthoceros_punctatus_v2_contig3_g52960	77	46	58	175	333	173	147	199	254	270	195	82	34	12	22	206	216	122	127	85	187	196	134	65	59	46	23	152	221	123	117	200	282	163	225	131	129	42	70
Anthoceros_punctatus_v2_contig26_g161170	177	163	213	89	246	154	149	209	157	124	155	138	98	110	85	75	293	237	149	223	136	144	110	104	271	80	145	267	257	261	173	243	348	149	117	169	256	166	173
Anthoceros_punctatus_v2_contig26_g161740	517	623	817	584	524	446	309	471	511	573	639	664	309	460	567	456	541	403	399	314	448	743	550	429	699	534	573	713	418	482	363	379	518	710	667	482	925	596	581
Anthoceros_punctatus_v2_contig2_g36810	1423	1538	1735	2112	1530	2103	1600	1789	1602	1239	1911	2178	1107	1325	1733	1290	2278	2361	1654	2093	1972	1409	1545	1321	1718	1468	1701	1976	1598	2253	1687	1879	2298	1410	1376	1524	1225	1455	1501
Anthoceros_punctatus_v2_contig2_g28290	235	226	281	69	278	374	213	342	359	249	201	0	217	715	313	313	473	702	359	853	828	640	440	567	497	432	470	372	457	511	515	513	856	276	462	377	374	275	453
Anthoceros_punctatus_v2_contig100_g226010	0	0	0	0	0	0	0	0	0	0	0	0	0	0	0	0	0	0	0	0	0	0	0	0	0	0	0	0	0	0	0	0	0	0	0	0	0	0	0
Anthoceros_punctatus_v2_contig23_g151670	1114	1149	1420	816	1397	1272	1166	1871	1575	972	1280	1468	909	1709	1293	1060	1886	2067	1556	2408	1892	1725	1441	1527	1731	1676	1584	1356	1724	1669	1643	2073	2141	1182	1457	1661	1412	1328	1645
Anthoceros_punctatus_v2_contig66_g220050	0	0	0	0	0	0	0	0	0	0	0	0	0	0	0	0	0	0	0	0	0	0	0	0	0	0	0	0	0	0	0	0	0	0	0	0	0	0	0
Anthoceros_punctatus_v2_contig23_g152090	1010	2241	2306	939	1302	2518	1917	2433	2402	1273	2060	1224	1187	1562	1247	1569	1662	1621	2151	2098	2336	1328	1684	1680	1445	1826	1690	981	1625	1514	1656	2219	1937	1339	1747	2166	1433	899	1363
Anthoceros_punctatus_v2_contig31_g181700	169	144	189	124	135	194	143	178	168	229	208	192	123	264	179	221	214	458	186	391	370	445	253	333	332	215	347	294	269	279	281	266	362	181	263	202	273	119	323
Anthoceros_punctatus_v2_contig7_g84640	956	1180	1379	1256	1336	1663	1131	1454	1471	1085	1183	1155	912	898	1009	1259	1205	2024	1268	1550	1497	1684	1227	809	1444	982	1288	1745	1304	1521	1153	1566	1680	1227	1119	1132	1427	991	1038
Anthoceros_punctatus_v2_contig12_g110400	4409	2208	3582	1697	6493	4174	3070	3561	3641	2947	2859	1244	3551	2459	4114	3782	8157	3452	5706	3971	4852	2290	3562	1784	8044	3249	3367	5487	6667	5040	4648	6643	5778	4217	3112	2616	6253	5851	6624
Anthoceros_punctatus_v2_contig22_g149010	3090	3823	5078	1753	3037	3505	3192	4287	4253	3261	3673	3019	2741	3074	4512	2967	3748	4359	3852	4506	3886	3573	3376	3468	5068	3568	3210	3888	3230	4086	3343	3748	3545	3241	4007	3943	4270	4066	4119
Anthoceros_punctatus_v2_contig11_g105450	0	0	0	0	0	0	0	0	0	0	0	0	0	0	0	0	0	0	0	0	0	0	0	0	0	0	0	0	0	0	0	0	0	0	0	0	0	0	0
Anthoceros_punctatus_v2_contig1_g01070	3535	6463	7467	4391	5570	6434	5207	6820	6501	6174	5832	5826	4239	6016	5980	5469	6327	9270	6053	8224	7444	8860	5766	5831	6356	6778	6163	7573	6064	7128	6403	6686	6884	5903	6440	7754	5116	4307	5491
Anthoceros_punctatus_v2_contig33_g187120	0	0	0	0	0	0	0	0	0	0	0	0	0	0	0	0	0	0	0	0	0	0	0	0	0	0	0	0	0	0	0	0	0	0	0	0	0	0	0
Anthoceros_punctatus_v2_contig5_g67830	1508	1859	2309	893	2197	2032	1472	2334	2291	1977	1864	1500	1812	1765	2329	2230	2698	2670	2945	2333	2636	1920	2488	2030	2833	2810	1755	3027	2295	2896	2196	2763	2557	2524	2201	1808	2610	2298	1993
Anthoceros_punctatus_v2_contig7_g81070	577	652	733	837	700	989	651	992	847	525	774	895	622	836	711	711	819	1706	798	1311	1329	1281	762	912	973	822	792	1001	654	1043	970	896	1343	654	872	858	754	537	933
Anthoceros_punctatus_v2_contig1_g05970	10018	12625	15701	10001	13739	14953	12851	16597	15105	14870	15781	10501	11151	9076	14192	14186	14718	14225	14326	13015	14394	13914	12994	11367	15706	11628	10610	18212	13614	15972	12471	14104	15879	14758	14494	13574	13368	12724	11591
Anthoceros_punctatus_v2_contig26_g159140	0	0	4	10	1	0	6	0	4	2	0	11	0	0	4	0	0	0	4	0	0	8	0	3	0	6	0	0	2	7	0	5	0	0	0	0	0	0	0
Anthoceros_punctatus_v2_contig34_g188010	0	0	0	0	0	0	0	0	0	0	0	0	0	0	0	0	0	0	0	0	0	0	0	0	0	0	0	0	0	0	0	0	0	0	0	0	0	0	0
Anthoceros_punctatus_v2_contig2_g20590	3860	8509	8770	5785	6487	6995	5151	7000	6068	5648	6114	6215	4918	7085	7471	5067	7625	10571	6653	8556	7639	7481	5779	6687	7222	8354	7545	8215	7500	7992	7708	7778	8029	5783	6962	7229	5721	6036	7521
Anthoceros_punctatus_v2_contig2_g24670	5630	6928	9325	5270	6087	7270	5898	8698	7506	5844	6931	6951	5066	6836	6089	6092	7274	8659	7531	8736	8220	7601	6050	5983	8702	7401	8898	8356	6592	7180	6836	8223	8451	6049	6044	7822	6782	6065	6817
Anthoceros_punctatus_v2_contig23_g152320	2255	2444	2822	3197	2516	2652	2456	3424	3416	2544	3005	2605	1865	2589	2451	2204	2968	3776	2975	3951	3543	3381	2546	2743	2874	2552	2471	3354	3115	3426	3133	3455	3457	2799	3026	3319	2197	2033	2526
Anthoceros_punctatus_v2_contig11_g101520	1211	1014	1372	641	1855	1425	1240	1669	1509	1147	1624	1247	1049	1520	1329	1424	2111	2634	1793	1990	2346	1730	1920	1690	1895	1603	1503	2535	1900	2346	1930	2091	2244	1616	1769	1691	1788	1315	1560
Anthoceros_punctatus_v2_contig4_g59820	3471	6224	8193	3955	5877	5939	5158	6382	6900	5493	5299	4154	4594	4847	5391	4830	5838	5431	5258	6793	7308	6455	4660	5305	5637	5307	5679	5704	5939	5820	5564	6355	6871	4914	5650	5414	4764	3898	5606
Anthoceros_punctatus_v2_contig40_g198260	0	0	0	0	0	0	0	0	0	0	0	0	0	0	0	0	0	0	0	0	0	0	0	0	0	0	0	0	0	0	0	0	0	0	0	0	0	0	0
Anthoceros_punctatus_v2_contig2_g31450	8871	14158	12190	8237	19684	23849	17294	22179	17272	11604	19007	13530	10647	14682	11715	14171	10791	18686	21410	15797	20722	11673	18122	11278	21497	17102	6943	13243	14561	17682	14822	18190	5839	10651	14177	13908	18938	13979	18978
Anthoceros_punctatus_v2_contig10_g98110	976	913	1719	724	940	958	989	967	1075	902	1146	1042	703	1185	1293	816	1188	1647	1056	1282	1316	1557	905	1185	1292	1069	1368	1314	1083	1281	1155	1255	1324	766	965	1165	1221	1099	1425
Anthoceros_punctatus_v2_contig33_g185790	37	23	14	19	15	55	46	23	39	11	40	38	20	63	49	27	57	91	53	82	62	41	49	30	53	35	67	66	63	108	46	70	61	40	39	59	39	42	29
Anthoceros_punctatus_v2_contig10_g99410	63	110	82	131	136	117	139	200	174	84	178	133	86	96	96	127	233	256	147	226	211	181	161	143	101	106	80	159	128	127	145	180	225	137	144	191	136	70	142
Anthoceros_punctatus_v2_contig33_g186680	53	39	40	91	76	88	68	82	93	40	59	77	35	59	52	33	100	139	61	101	118	65	47	53	64	81	106	91	113	82	89	86	126	41	110	66	61	51	100
Anthoceros_punctatus_v2_contig5_g67840	1328	2499	2553	2188	1461	2164	1633	2158	2770	1861	1838	2470	1490	2355	1999	1500	1884	3189	1861	2865	2920	3166	1561	2074	2024	2155	2283	2263	1957	2267	1977	2121	2617	1487	2235	2397	1685	1387	2462
Anthoceros_punctatus_v2_contig25_g156450	1113	868	1763	1049	1456	1460	1237	1435	1472	836	1249	1036	978	1024	793	1114	1609	2663	1330	1836	2438	1777	1061	1170	929	822	784	1768	1404	1889	1533	1339	1584	998	1088	730	1190	352	468
Anthoceros_punctatus_v2_contig22_g150670	72	50	82	87	78	56	28	25	54	51	63	83	38	56	58	35	86	95	38	96	95	108	15	66	69	55	84	54	73	110	58	45	59	24	102	60	79	47	99
Anthoceros_punctatus_v2_contig16_g128200	502	329	440	280	588	349	237	468	385	240	315	384	241	365	301	434	478	740	550	653	611	520	419	440	536	334	398	536	515	564	363	466	611	366	484	348	513	268	257
Anthoceros_punctatus_v2_contig65_g219150	0	0	0	0	0	0	0	0	0	0	0	0	0	0	0	0	0	0	0	0	0	0	0	0	0	0	0	0	0	0	0	0	0	0	0	0	0	0	0
Anthoceros_punctatus_v2_contig2_g23020	4	0	6	0	15	0	0	0	0	0	0	0	0	0	2	0	0	0	0	0	0	0	0	3	0	3	3	0	0	0	0	0	4	3	0	0	13	0	0
Anthoceros_punctatus_v2_contig3_g51680	1385	1672	1780	751	1769	1605	1278	1770	1872	1525	1510	1260	1297	1187	1502	1566	2231	2247	1730	2194	2055	1971	1559	1512	2462	1579	1503	2617	1896	2084	1784	1913	2342	1540	1407	1796	1964	1905	1592
Anthoceros_punctatus_v2_contig32_g184460	487	672	690	1142	638	730	495	745	741	586	788	803	521	630	405	505	657	973	603	951	755	1127	640	708	749	658	627	601	515	658	582	707	860	592	572	752	617	518	453
Anthoceros_punctatus_v2_contig11_g105180	79	153	264	89	156	172	120	243	165	80	155	144	118	130	154	153	177	146	180	128	180	117	194	189	136	143	112	210	147	199	110	148	154	177	225	116	205	51	102
Anthoceros_punctatus_v2_contig2_g32220	3485	4046	6527	3799	2772	4525	3725	4374	3912	2789	4802	4466	2499	3430	2711	2885	3483	5523	3695	4664	4291	4645	2799	3486	3874	3245	4849	3556	2940	4718	3714	3907	4465	2505	3835	3996	3364	2294	4995
Anthoceros_punctatus_v2_contig29_g176380	0	0	0	0	0	0	0	0	0	0	0	0	0	0	0	0	0	0	0	0	0	0	0	0	0	0	0	0	0	0	0	0	0	0	0	0	0	0	0
Anthoceros_punctatus_v2_contig1_g02520	1533	1957	2514	1661	2190	2075	1948	2423	2244	1972	2218	1809	1405	1639	1761	1893	2174	2481	2036	2289	2351	2340	1818	1960	1975	1777	1676	2660	2295	2460	2129	2221	2010	1917	1948	2142	1809	1753	2004
Anthoceros_punctatus_v2_contig3_g47880	804	1748	1509	754	1198	1303	836	1327	1250	1484	1326	915	996	784	896	1122	1593	1027	1138	1111	1232	1580	1302	1158	1304	1517	1262	1553	1265	1541	1111	1349	1253	1783	1381	1116	1263	726	1321
Anthoceros_punctatus_v2_contig61_g217220	4	10	11	0	15	28	16	7	13	16	10	1	25	2	14	10	3	0	21	1	14	3	29	6	5	24	14	28	3	12	8	11	7	30	30	7	29	11	7
Anthoceros_punctatus_v2_contig3_g50480	3	0	0	0	7	0	0	0	0	7	0	3	0	0	0	0	0	0	0	0	0	0	0	0	5	7	0	0	0	0	0	0	0	0	5	0	1	0	0
Anthoceros_punctatus_v2_contig22_g148940	25015	44231	55575	47428	23443	34363	28452	33252	29713	32942	41230	48396	24819	37215	33096	23734	23131	49555	26816	38063	31197	49752	27821	37740	30781	38612	45780	32703	23146	33555	30985	29865	30995	26140	36708	40702	23898	22735	36461
Anthoceros_punctatus_v2_contig29_g167030	0	0	0	0	0	0	0	0	0	0	0	0	0	0	0	0	0	0	0	0	0	0	0	0	0	0	0	0	0	0	0	0	0	0	0	0	0	0	0
Anthoceros_punctatus_v2_contig2_g36100	5675	6423	10034	3972	7413	6869	5602	7834	7903	6192	6166	5041	6073	5623	10049	5992	8251	7247	7513	7630	8390	7138	6163	6085	9694	6566	6039	8137	8357	7768	6252	7303	8478	6125	6462	6328	7952	8686	7087
Anthoceros_punctatus_v2_contig33_g186530	2216	2585	3235	1665	3311	3280	2442	3399	3741	3022	3109	2144	1889	2576	2614	2682	3279	3897	2887	4000	5054	5338	3044	3043	3802	2378	2298	4030	3735	3742	3402	3011	4286	3218	3694	2838	3346	2132	3450
Anthoceros_punctatus_v2_contig26_g161820	0	0	0	0	0	0	0	0	0	0	0	0	0	0	0	0	0	0	0	0	0	0	0	0	0	0	0	0	0	0	0	0	0	0	0	0	0	0	0
Anthoceros_punctatus_v2_contig3_g51530	3055	6391	7506	4133	5315	5445	4475	6746	6382	5650	5185	5489	4642	6604	6216	4732	6355	8181	5361	7608	7207	8031	5142	5891	6911	6983	6948	7335	5854	6612	5699	6778	6996	5364	6171	6331	5253	4739	5831
Anthoceros_punctatus_v2_contig82_g223630	0	0	0	0	0	0	0	0	0	0	0	0	0	0	0	0	0	0	0	0	0	0	0	0	0	0	0	0	0	0	0	0	0	0	0	0	0	0	0
Anthoceros_punctatus_v2_contig3_g54470	1895	2429	3119	2435	3533	4968	3855	4284	3600	2540	4082	2162	2806	2793	2257	4713	5104	4443	4694	4318	3541	3134	3791	2375	3969	2879	3448	7225	4585	5003	4333	4455	4681	4425	3695	2758	3537	3731	3398
Anthoceros_punctatus_v2_contig2_g33570	46	108	61	120	87	94	47	111	105	120	89	157	33	115	76	66	166	135	70	138	69	130	111	112	52	158	66	116	155	120	176	111	162	57	133	112	76	73	102
Anthoceros_punctatus_v2_contig7_g80850	0	0	0	0	0	0	0	0	0	0	0	0	0	0	0	0	0	0	0	0	0	0	0	0	0	0	0	0	0	0	0	0	0	0	0	0	0	0	0
Anthoceros_punctatus_v2_contig2_g37050	1446	1598	2200	757	1456	1300	1173	1582	1674	1500	1424	976	1599	1187	2570	1379	1881	1383	1776	1333	1549	1387	1443	1157	2969	1449	1712	2063	1676	1808	1604	1874	1845	1633	1429	1370	2300	2697	1831
Anthoceros_punctatus_v2_contig5_g67300	1015	1816	2214	1318	1430	1881	1383	1588	1468	1679	1935	1932	1245	1963	1451	1837	1730	2511	1811	1921	1508	2477	1815	1828	1779	2432	2305	2624	1974	2024	1722	1827	1995	1837	2000	1992	1507	1567	2223
Anthoceros_punctatus_v2_contig3_g44280	890	817	1093	359	1194	1301	873	1191	1109	917	1100	967	686	1666	967	1043	1692	2598	1365	2231	1676	2139	1268	1699	1191	1433	1320	1886	1267	1577	1649	1793	2143	1274	1494	1440	1278	727	846
Anthoceros_punctatus_v2_contig26_g160290	1411	1375	1763	1459	1422	1186	1192	1746	1387	1211	1673	1719	984	1619	1014	1044	1414	1977	1247	1879	1725	1930	1401	1557	1511	1523	2041	1573	1252	1668	1316	1407	2005	1044	1545	1618	1191	1275	2221
Anthoceros_punctatus_v2_contig4_g58010	671	311	604	695	463	417	354	511	552	254	321	298	377	342	993	343	606	526	510	722	784	469	229	360	1137	284	663	452	495	741	439	625	792	280	364	346	998	621	542
Anthoceros_punctatus_v2_contig1_g00800	0	0	0	0	0	0	0	0	0	0	0	0	0	0	0	0	0	0	0	0	0	0	0	0	0	0	0	0	0	0	0	0	0	0	0	0	0	0	0
Anthoceros_punctatus_v2_contig19_g140610	274	411	334	188	485	452	428	519	556	316	316	248	446	285	360	408	599	395	525	461	453	311	426	164	469	350	412	464	385	493	501	533	451	366	406	348	547	346	308
Anthoceros_punctatus_v2_contig12_g106810	1001	110	183	276	155	168	165	146	158	478	309	140	250	74	574	135	178	211	122	174	141	277	96	104	812	120	210	313	151	197	123	95	112	196	106	143	490	843	1185
Anthoceros_punctatus_v2_contig4_g56360	0	0	0	0	0	0	0	0	0	0	0	0	0	0	0	0	0	0	0	0	0	0	0	0	0	0	0	0	0	0	0	0	0	0	0	0	0	0	0
Anthoceros_punctatus_v2_contig2_g32480	9106	14266	17251	5083	16359	12476	11019	14711	23739	9764	13600	7479	13371	8778	13667	12324	24120	7765	18499	13447	18465	5901	14691	11350	16668	9849	9339	12189	18024	14076	13554	17067	16717	11718	12040	11589	18231	15271	12095
Anthoceros_punctatus_v2_contig52_g214530	0	0	0	0	0	0	0	0	0	0	0	0	0	0	0	0	0	0	0	0	0	0	0	0	0	0	0	0	0	0	0	0	0	0	0	0	0	0	0
Anthoceros_punctatus_v2_contig2_g29500	0	121	31	0	0	0	0	0	0	32	86	220	0	69	97	0	0	0	0	0	0	19	113	117	0	101	30	0	0	0	0	0	0	30	119	159	34	29	25
Anthoceros_punctatus_v2_contig38_g193880	2602	4936	6477	4968	3132	4993	3847	4931	5646	3800	4818	4308	2862	4788	4552	3803	4702	6062	4330	6421	6120	6861	3709	4837	4311	3948	5080	3578	4449	4242	4425	5045	5392	3655	4596	4857	3289	2767	3645
Anthoceros_punctatus_v2_contig12_g110180	0	0	0	0	0	0	0	0	0	0	0	0	0	0	0	0	0	0	0	0	0	0	0	0	0	0	0	0	0	0	0	0	0	0	0	0	0	0	0
Anthoceros_punctatus_v2_contig29_g169780	0	0	0	0	0	0	0	0	0	0	0	0	0	0	0	0	0	0	0	0	0	0	0	0	0	0	0	0	0	0	0	0	0	0	0	0	0	0	0
Anthoceros_punctatus_v2_contig22_g148990	867	1166	1363	325	1133	960	672	950	1160	819	804	581	960	907	964	834	1095	1124	1124	1326	1491	983	980	1047	1186	1001	1049	918	1075	1170	1067	1153	1228	921	1229	1024	1410	1068	1059
Anthoceros_punctatus_v2_contig38_g194050	5	6	6	11	23	3	14	14	18	10	11	5	18	7	8	4	45	34	19	4	0	16	4	22	32	8	25	0	15	23	12	19	8	6	7	13	16	4	18
Anthoceros_punctatus_v2_contig2_g33680	7634	7055	8517	5552	6609	6406	5998	8553	8246	6510	8166	7293	4469	5023	6668	5150	7666	6719	6283	7042	7812	7524	5586	6202	8925	5426	5259	6512	6320	7182	5965	6722	7317	5213	6205	7125	7714	6665	6604
Anthoceros_punctatus_v2_contig15_g124490	122	217	298	49	404	263	214	267	352	209	202	161	341	112	391	352	397	92	496	137	169	137	322	156	363	135	89	335	225	306	195	303	174	331	252	170	469	408	151
Anthoceros_punctatus_v2_contig1_g06310	0	0	0	0	0	0	0	0	0	0	0	0	0	0	0	0	0	0	0	0	0	0	0	0	0	0	0	0	0	0	0	0	0	0	0	0	0	0	0
Anthoceros_punctatus_v2_contig22_g149020	3059	3902	5248	3439	3578	3692	3199	4346	3541	3431	4620	4150	2529	4530	3381	2965	4222	5734	3669	5401	4960	6017	3319	4203	4534	4792	5404	4888	4118	4963	4296	5079	5169	3494	4195	4727	3761	3389	4842
Anthoceros_punctatus_v2_contig50_g212120	6763	11025	9638	10511	11309	12901	9893	13657	13191	8740	12722	11413	6991	9857	5417	9182	8902	12424	11383	12584	13238	11999	10215	11046	11299	9022	8350	8095	7693	10275	9774	10822	9553	8549	11466	11631	11708	6552	8992
Anthoceros_punctatus_v2_contig3_g53170	659	972	1044	768	1656	1252	1028	1366	1787	855	818	927	746	1442	848	1016	2349	1415	1388	1896	1712	1190	985	756	1916	1792	1620	1376	2625	1445	1770	2121	2083	873	1119	1362	1029	1974	2028
Anthoceros_punctatus_v2_contig3_g46090	2507	5572	4380	1767	3528	8457	7093	5771	3421	2053	5022	3554	3019	13398	2091	2828	12118	7317	6108	12860	6371	2253	4334	2655	13589	14131	18726	2757	11576	3378	11686	15186	10552	2030	2609	10137	3641	12506	21325
Anthoceros_punctatus_v2_contig5_g68680	3153	4140	5286	1674	4794	4002	3242	4468	5048	4425	3925	2213	3595	2419	6387	4138	4749	3127	4554	3026	4047	3143	3922	3042	6114	3091	3049	4957	4176	4267	3145	4008	3809	4219	3777	3378	5855	5670	3453
Anthoceros_punctatus_v2_contig2_g24240	1242	2578	3274	795	2541	2153	1864	2308	2682	1784	2161	998	2499	1058	2845	2467	3457	1135	2936	1569	1937	848	2289	1212	2766	2034	1661	2935	2229	2675	1862	2343	2229	2307	1954	1544	2712	2568	1566
Anthoceros_punctatus_v2_contig6_g74470	2480	7025	6758	2710	5645	7481	5571	5894	6499	7035	7070	3405	4723	4774	6108	6491	8444	5359	7708	5819	7124	5226	6453	5170	6425	8095	6550	10012	8261	7592	6157	7936	7460	7709	6614	6595	3910	6722	5929
Anthoceros_punctatus_v2_contig36_g191010	1072	1195	1649	768	1442	1194	1160	1660	1740	1257	1371	1010	1318	1030	1270	1276	1739	1876	1465	1538	1815	1561	1196	1357	1569	1124	1254	1908	1225	1844	1529	1372	1815	1135	1392	1254	1345	954	1149
Anthoceros_punctatus_v2_contig2_g34500	0	0	0	0	0	0	0	0	0	0	0	0	0	0	0	0	0	0	0	0	0	0	0	0	0	0	0	0	0	0	0	0	0	0	0	0	0	0	0
Anthoceros_punctatus_v2_contig2_g30880	672	1431	1701	1506	989	1543	1319	1948	1792	1125	1473	1408	1040	1237	1002	1281	1921	2094	1702	2117	1993	1995	1332	1487	1494	1301	1662	1795	1326	1670	1241	1656	1983	1504	1582	1361	1195	798	1038
Anthoceros_punctatus_v2_contig32_g183780	2212	2473	3266	1087	3165	2970	2669	3274	3196	2512	3395	1901	2335	2166	2754	2619	4036	2305	2972	2736	3632	1965	3099	2302	3465	2671	2769	3365	3446	3426	2850	3426	3282	2404	2573	2782	3098	2704	2773
Anthoceros_punctatus_v2_contig3_g45620	504	420	472	637	493	502	415	336	561	454	454	394	389	509	313	314	760	650	443	663	953	694	329	395	590	372	485	466	898	615	634	613	705	261	424	353	356	413	629
Anthoceros_punctatus_v2_contig5_g64760	3521	10224	11994	1662	3439	2251	2046	2359	2632	2370	3209	3498	3644	9111	3044	1445	2300	3330	2431	3237	2564	3523	2231	3605	4764	12072	18678	1670	2253	2788	2788	3478	3108	2023	3888	5053	6230	3737	10143
Anthoceros_punctatus_v2_contig19_g141560	0	0	0	0	0	0	0	0	0	0	0	0	0	0	0	0	0	0	0	0	0	0	0	0	0	0	0	0	0	0	0	0	0	0	0	0	0	0	0
Anthoceros_punctatus_v2_contig3_g42930	83	154	201	120	199	214	148	134	234	178	144	80	125	92	121	135	210	129	157	116	166	137	157	118	259	149	102	194	138	180	193	124	163	135	181	180	186	190	148
Anthoceros_punctatus_v2_contig2_g38620	3692	5042	6929	4028	7343	5743	4128	6390	7909	6252	5492	3892	4620	4432	4490	7465	5910	8226	7111	6677	7326	9033	5789	5747	5119	4518	4408	10036	5052	9253	5303	6252	6695	7551	7228	5176	8470	3762	4698
Anthoceros_punctatus_v2_contig29_g168780	0	0	0	0	0	0	0	0	0	0	0	0	0	0	0	0	0	0	0	0	0	0	0	0	0	0	0	0	0	0	0	0	0	0	0	0	0	0	0
Anthoceros_punctatus_v2_contig7_g83000	3077	6881	8709	3198	4681	5320	3364	5465	5596	5851	5312	4471	4874	5288	5816	6339	4334	6249	6370	4081	5599	6062	5897	5379	5153	7002	7813	8608	3528	7552	4192	4820	4590	6435	7002	5382	7613	3957	5129
Anthoceros_punctatus_v2_contig18_g135890	2778	5126	5905	6042	3222	4535	3175	4496	5014	3321	4864	5075	3013	3987	3422	3493	3955	6555	3683	5506	5336	5726	3484	4454	3951	4516	5401	3798	3337	4766	3568	4267	4685	3468	4480	4677	4401	2402	4367
Anthoceros_punctatus_v2_contig66_g219450	0	0	0	0	0	0	0	0	0	0	0	0	0	0	0	0	0	0	0	0	0	0	0	0	0	0	0	0	0	0	0	0	0	0	0	0	0	0	0
Anthoceros_punctatus_v2_contig29_g169250	0	0	0	0	0	0	0	0	0	0	0	0	0	0	0	0	0	0	0	0	0	0	0	0	0	0	0	0	0	0	0	0	0	0	0	0	0	0	0
Anthoceros_punctatus_v2_contig45_g209360	49	107	137	170	93	120	106	57	94	60	72	69	56	78	59	52	81	105	105	112	107	65	75	59	77	115	52	70	135	76	96	58	158	61	119	81	102	28	10
Anthoceros_punctatus_v2_contig18_g136270	0	4	14	0	9	39	4	8	0	0	0	13	6	0	0	6	35	17	18	0	37	0	6	7	22	5	8	0	25	9	25	20	11	3	17	0	10	9	3
Anthoceros_punctatus_v2_contig15_g124810	627	475	696	601	702	757	654	926	818	875	657	676	545	918	566	616	679	1192	812	1226	803	1043	693	821	646	953	748	968	730	926	995	1027	1059	646	865	991	614	470	797
Anthoceros_punctatus_v2_contig2_g38990	3547	12695	15140	14379	5640	25187	17994	18433	11786	23655	22238	17268	8056	9187	13573	20625	8768	18598	15366	12384	10303	24991	15367	10615	7605	13871	9115	27476	10157	16860	11687	12434	9661	19639	17253	16647	4989	6781	6090
Anthoceros_punctatus_v2_contig1_g07040	1038	2517	2367	902	1341	1665	1412	1802	1599	2105	2192	1729	1126	1721	1061	1213	1732	1504	1425	1758	1973	1786	1623	2311	1608	1607	2214	1597	1366	1292	1488	1516	1604	1478	2119	2691	1475	1115	1465
Anthoceros_punctatus_v2_contig11_g102170	26	58	90	178	93	191	76	194	128	335	256	104	20	21	215	151	69	140	119	26	88	158	81	40	8	25	39	240	183	222	30	23	108	216	181	46	90	55	30
Anthoceros_punctatus_v2_contig4_g57100	1312	1476	2037	1307	1458	1582	1355	2203	1826	1520	1873	1923	1155	1671	1654	1621	1774	2302	1695	2075	2110	2127	1769	1502	1917	1907	1737	2251	1607	1870	1829	1826	2281	1767	1623	2015	1756	1219	1489
Anthoceros_punctatus_v2_contig75_g222700	0	0	0	0	0	0	0	0	0	0	0	0	0	0	0	0	0	0	0	0	0	0	0	0	0	0	0	0	0	0	0	0	0	0	0	0	0	0	0
Anthoceros_punctatus_v2_contig3_g50460	13182	24408	24181	13944	13519	15304	13300	18791	17629	19046	16126	18001	13206	18437	21606	12952	13897	21869	14198	20272	19993	23775	13448	17963	21437	22564	17040	19009	16423	15735	15351	16244	15712	14481	15709	19546	12683	14090	15081
Anthoceros_punctatus_v2_contig12_g107020	634	371	603	308	558	531	394	564	557	533	414	460	477	502	712	399	607	823	479	855	881	872	388	599	898	525	612	691	524	697	774	619	1093	521	524	694	692	635	767
Anthoceros_punctatus_v2_contig14_g122250	470	538	622	381	732	603	603	1012	723	564	634	714	377	862	474	630	1052	1207	784	1289	1192	979	683	862	835	830	662	972	856	857	988	984	1150	690	774	760	593	515	631
Anthoceros_punctatus_v2_contig4_g60010	8669	4958	7139	4835	12886	8956	8215	9185	11093	7897	7985	4506	6557	6027	12415	7521	14435	9006	8563	11937	13091	7763	7196	5605	20428	6246	9290	8927	15314	8578	9111	11116	15440	6615	6989	7296	10759	16141	12330
Anthoceros_punctatus_v2_contig40_g199850	0	0	0	0	0	0	0	0	0	0	0	0	0	0	0	0	0	0	0	0	0	0	0	0	0	0	0	0	0	0	0	0	0	0	0	0	0	0	0
Anthoceros_punctatus_v2_contig3_g52220	4605	9753	9041	9921	5757	7126	5331	7722	7836	7762	7708	8195	4837	8434	6698	6422	6352	10701	6549	9946	8668	11952	6300	8776	6884	9646	7622	8265	6787	8180	7385	7606	7661	6020	7413	9399	6090	5073	6695
Anthoceros_punctatus_v2_contig9_g90410	443	477	698	505	783	584	471	772	669	643	517	409	416	489	615	625	800	899	728	554	679	732	713	534	804	607	527	956	835	829	663	789	779	743	600	620	677	771	542
Anthoceros_punctatus_v2_contig37_g192020	0	0	0	0	0	0	0	0	0	0	0	0	0	0	0	0	0	0	0	0	0	0	0	0	0	0	0	0	0	0	0	0	0	0	0	0	0	0	0
Anthoceros_punctatus_v2_contig29_g168120	0	0	0	0	0	0	0	0	0	0	0	0	0	0	0	0	0	0	0	0	0	0	0	0	0	0	0	0	0	0	0	0	0	0	0	0	0	0	0
Anthoceros_punctatus_v2_contig3_g47710	1467	1481	1553	1144	2033	1728	1435	2201	2108	1300	1603	1613	1398	1793	1699	1849	2486	2892	2084	2961	2329	2000	1902	1692	2814	2173	1704	2077	2039	2224	2283	2514	2617	1365	1876	2312	2367	1627	2079
Anthoceros_punctatus_v2_contig12_g107790	2742	4349	5471	4740	2623	4060	3001	4150	4253	3450	4161	4107	2883	3865	4282	2732	3156	5142	3012	4592	4404	5881	3341	3861	4861	3007	4052	2896	3213	3697	3519	3372	3735	2948	3230	3738	3728	3669	3865
Anthoceros_punctatus_v2_contig107_g227280	0	0	0	0	0	0	0	0	0	0	0	0	0	0	0	0	0	0	0	0	0	0	0	0	0	0	0	0	0	0	0	0	0	0	0	0	0	0	0
Anthoceros_punctatus_v2_contig5_g65410	24988	3951	16895	2558	15054	4587	3795	5064	8240	4680	4404	3386	5245	3559	21438	3444	7547	4110	4036	4783	7736	5103	3105	2988	23984	2617	5409	4523	11105	4298	3671	4553	5795	3389	4154	3419	13836	18449	19820
Anthoceros_punctatus_v2_contig12_g106770	0	3	9	0	21	0	4	0	7	8	0	0	0	0	0	0	0	5	0	0	0	0	0	5	16	4	12	0	0	0	5	12	0	7	0	4	28	31	5
Anthoceros_punctatus_v2_contig132_g229510	0	0	0	0	0	0	0	0	0	0	0	0	0	0	0	0	0	0	0	0	0	0	0	0	0	0	0	0	0	0	0	0	0	0	0	0	0	0	0
Anthoceros_punctatus_v2_contig2_g31860	334	835	774	715	563	613	420	709	621	875	960	497	447	547	453	653	741	680	753	778	689	1356	714	787	778	714	599	1143	712	791	792	735	831	1494	1165	622	715	402	656
Anthoceros_punctatus_v2_contig16_g131190	0	0	0	0	0	0	0	0	0	0	0	0	0	0	0	0	0	0	0	0	0	0	0	0	0	0	0	0	0	0	0	0	0	0	0	0	0	0	0
Anthoceros_punctatus_v2_contig2_g35360	0	55	0	9	0	0	0	0	3	32	51	57	0	8	4	0	0	0	0	0	0	15	20	18	0	52	11	12	0	0	3	4	14	26	26	23	0	0	0
Anthoceros_punctatus_v2_contig26_g160700	7	87	32	9	73	77	20	51	48	45	64	23	45	17	56	89	69	13	96	3	32	5	73	7	61	28	8	38	42	70	41	39	71	58	43	54	85	47	28
Anthoceros_punctatus_v2_contig47_g210670	5860	9732	10764	5899	8648	10209	8385	12306	11191	14851	11822	8281	6798	6136	12217	9821	11391	8017	9588	8810	9053	8649	8741	7478	7149	8294	7230	10969	9183	9129	10921	10682	11442	9484	8346	12565	7444	7069	7311
Anthoceros_punctatus_v2_contig5_g66820	5708	7753	8191	5722	9067	8307	7098	9985	9936	7025	8594	6814	6040	7217	7786	7686	9595	9360	9596	9414	8494	8371	7822	7188	9560	8662	5807	10044	8706	9279	8849	9484	8672	7489	6946	8344	8077	7328	6455
Anthoceros_punctatus_v2_contig60_g216940	51	475	415	337	191	118	81	63	153	720	274	219	76	88	80	239	67	201	45	92	89	915	144	451	44	165	99	448	70	194	80	59	82	787	505	157	67	33	16
Anthoceros_punctatus_v2_contig25_g158420	0	0	0	3	0	0	0	0	0	0	0	0	0	0	0	0	0	0	0	0	0	0	0	0	0	0	0	0	0	0	0	0	0	0	0	0	0	0	0
Anthoceros_punctatus_v2_contig34_g187630	0	0	0	0	0	0	0	0	0	0	0	0	0	0	0	0	0	0	0	0	0	0	0	0	0	0	0	0	0	0	0	0	0	0	0	0	0	0	0
Anthoceros_punctatus_v2_contig16_g130820	39168	10197	48248	5081	22795	10882	8968	16311	20709	8829	9451	7294	15041	7662	86437	7948	23085	9062	12554	11824	20483	8719	8999	8093	70971	9941	16796	12112	20674	11800	9680	13524	17768	8625	9943	8905	34087	46583	24047
Anthoceros_punctatus_v2_contig21_g146710	420	537	499	152	758	722	516	654	682	630	523	496	486	559	583	668	771	1007	838	721	833	659	738	603	590	583	406	803	614	995	673	696	772	765	726	586	724	496	582
Anthoceros_punctatus_v2_contig3_g48130	1789	1764	2188	1561	1377	1957	1492	2341	2106	1574	2023	1998	1347	1649	1567	1832	2292	2984	2084	2297	2078	2315	1732	1926	1801	1971	1735	2686	1920	2190	2073	2157	2374	1618	1887	1755	1829	1573	1569
Anthoceros_punctatus_v2_contig1_g18160	0	0	0	0	0	0	0	0	0	0	8	0	0	0	0	0	0	0	0	0	0	0	0	0	0	0	0	0	0	0	0	0	0	0	0	0	0	0	0
Anthoceros_punctatus_v2_contig29_g172540	0	0	0	0	0	0	0	0	0	0	0	0	0	0	0	0	0	0	0	0	0	0	0	0	0	0	0	0	0	0	0	0	0	0	0	0	0	0	0
Anthoceros_punctatus_v2_contig5_g63810	580	912	1124	466	667	840	711	900	1249	472	961	943	513	1397	828	682	1060	1653	1159	1643	1421	1058	977	1191	1025	1302	1407	1149	932	1327	1042	1284	1257	791	1207	1042	877	557	632
Anthoceros_punctatus_v2_contig3_g55240	1854	3819	3622	2895	3575	5115	4193	5243	4491	3206	5682	4931	2172	3849	2244	3493	5012	5923	4752	5312	4469	4075	5360	4013	3412	4365	3327	4787	4297	4533	4424	5082	3764	3572	4151	4563	2392	2598	3376
Anthoceros_punctatus_v2_contig18_g137630	1555	2079	3127	1624	1901	2011	1549	2330	2307	1771	2100	2210	1637	2209	1936	1759	2405	2768	2166	2322	2252	2731	1962	2049	2348	2097	1819	2678	1913	2251	2023	2352	2175	1795	2267	1889	2148	1619	1904
Anthoceros_punctatus_v2_contig38_g193310	25	31	26	38	26	11	15	18	36	16	39	9	20	9	37	30	10	12	27	19	10	18	11	17	45	24	16	19	11	25	19	13	12	14	8	15	37	17	18
Anthoceros_punctatus_v2_contig14_g122870	121	217	298	249	197	247	234	217	218	169	341	238	117	195	154	184	192	208	147	253	245	301	144	200	197	271	178	206	179	193	204	180	220	177	181	221	175	210	153
Anthoceros_punctatus_v2_contig6_g73340	235	166	270	125	261	179	166	191	226	179	139	186	162	168	202	256	292	332	260	346	258	283	261	281	224	158	106	302	159	346	175	198	285	143	186	127	281	87	113
Anthoceros_punctatus_v2_contig21_g144410	134	296	332	279	225	304	228	320	269	230	356	215	216	223	260	236	263	279	315	285	271	310	281	212	242	196	184	279	308	208	224	254	218	301	255	378	235	254	228
Anthoceros_punctatus_v2_contig3_g51940	2851	4251	4515	2829	3587	3762	3315	3849	4104	3534	3987	3124	2731	2624	3617	2880	3999	2802	3328	2929	3634	3331	2908	2924	3619	3382	2831	3575	3765	3302	3079	3908	3297	3210	3750	3555	3042	3049	2921
Anthoceros_punctatus_v2_contig3_g43710	587	662	723	601	1124	634	668	986	1020	677	821	542	520	872	565	477	1211	719	804	1036	1340	796	735	641	891	663	902	406	1417	595	667	816	1480	555	667	742	707	639	982
Anthoceros_punctatus_v2_contig29_g173630	0	0	0	0	0	0	0	0	0	0	0	0	0	0	0	0	0	0	0	0	0	0	0	0	0	0	0	0	0	0	0	0	0	0	0	0	0	0	0
Anthoceros_punctatus_v2_contig17_g133000	7	0	1	0	0	7	3	12	5	14	0	0	4	3	4	3	3	4	5	0	3	7	0	5	0	0	0	0	6	0	0	3	2	7	2	0	0	0	14
Anthoceros_punctatus_v2_contig28_g164240	13351	29234	33318	39673	11916	22952	18492	19758	17162	21185	27351	29992	14325	22892	22573	15020	12557	29727	15906	22142	17589	33049	20899	23176	15435	24129	28392	18069	12226	19297	17250	15239	17436	16515	21041	25252	12517	10583	19142
Anthoceros_punctatus_v2_contig24_g155040	0	0	0	0	0	0	0	0	0	0	0	0	0	0	0	0	0	0	0	0	0	0	0	0	0	0	0	0	0	0	0	0	0	0	0	0	0	0	0
Anthoceros_punctatus_v2_contig7_g79000	1009	1024	1185	836	1001	1065	770	1166	894	1017	1056	986	747	922	1140	802	974	1475	1033	1216	1053	1514	954	1084	1298	1117	950	1249	904	1117	1087	1213	1192	956	955	1070	1133	1064	1266
Anthoceros_punctatus_v2_contig3_g49260	323	488	620	364	698	579	482	557	643	449	534	464	435	323	416	583	664	484	687	510	684	460	628	475	723	486	413	796	525	550	532	565	622	518	592	526	693	486	506
Anthoceros_punctatus_v2_contig20_g141680	3305	5794	5887	2372	8678	5697	4489	6014	8213	5904	5645	2531	4579	3227	5359	6091	7914	3647	7179	3941	7076	4278	6351	4336	5416	4302	3714	7446	5726	6373	4860	5803	6023	6880	7273	5140	6907	4983	4346
Anthoceros_punctatus_v2_contig2_g26020	18	0	0	0	3	3	0	6	5	2	8	0	0	0	0	0	2	0	0	0	3	0	0	0	0	0	0	0	10	4	0	0	0	0	0	0	13	14	3
Anthoceros_punctatus_v2_contig5_g70190	3546	4170	5478	2292	6883	5187	3691	5339	6180	3390	4528	2339	4485	2886	7764	3935	5714	3714	5618	3827	5188	3554	4337	3175	5312	3352	2854	5938	5901	5610	4315	4769	5170	4114	5328	3937	5224	4101	4131
Anthoceros_punctatus_v2_contig1_g17380	562	1119	1557	962	1461	2216	1970	3016	2288	950	1218	829	1710	1182	689	1694	2052	3001	2124	2962	2549	1289	1276	1116	1273	1287	1336	2091	1690	2163	2227	2487	3320	1224	1091	1557	1130	743	901
Anthoceros_punctatus_v2_contig3_g41710	3184	5042	6859	6317	4241	5421	4833	6714	6215	4267	6090	6168	3432	4772	3213	3404	4935	7396	4145	6896	7154	6998	3686	4759	4345	3473	6012	4414	4666	5086	4865	4549	7134	3448	4686	4907	3460	2593	4896
Anthoceros_punctatus_v2_contig25_g156000	3899	5632	6079	2820	6018	6061	4930	7234	6638	4339	6015	5601	4524	7360	4700	5709	7635	10282	7148	9644	8046	7752	7425	7187	7619	7200	6979	7724	6706	8092	7426	7985	9818	6000	6900	8013	6434	5319	7516
Anthoceros_punctatus_v2_contig15_g126500	1362	2575	2893	1723	1570	2086	1567	2090	2289	2188	1904	1848	1537	1799	2419	1926	2036	2524	1989	2429	1777	2817	1720	1903	2162	2149	1901	2599	2161	2293	2002	2020	2106	1993	2074	2255	1587	1670	1496
Anthoceros_punctatus_v2_contig41_g201810	0	0	0	0	0	0	0	0	0	0	0	0	0	0	0	0	0	0	0	0	0	0	0	0	0	0	0	0	0	0	0	0	0	0	0	0	0	0	0
Anthoceros_punctatus_v2_contig40_g200620	0	0	0	0	0	0	0	0	0	0	0	0	0	0	0	0	0	0	0	0	0	0	0	0	0	0	0	0	0	0	0	0	0	0	0	0	0	0	0
Anthoceros_punctatus_v2_contig1_g18830	1306	1393	1402	626	1960	1248	954	1441	1296	4278	1334	736	1552	812	1045	1748	1764	1021	1597	1088	877	1209	1221	955	2261	1175	1192	2007	1465	1145	2379	1157	1198	1784	1211	2968	2739	3188	1527
Anthoceros_punctatus_v2_contig9_g93330	5189	10041	11236	4703	7216	8442	7581	8981	8194	8857	9417	7860	6524	8285	6982	8063	8430	11494	9542	10049	10063	12352	9253	9665	8516	9867	10856	12189	7786	11427	9332	8729	10281	10043	11206	10324	8035	7067	7560
Anthoceros_punctatus_v2_contig6_g74370	0	269	119	18	0	0	0	0	0	10	2	3	0	22	40	0	0	0	0	0	0	8	32	52	0	132	41	0	0	0	0	0	0	0	0	31	7	0	0
Anthoceros_punctatus_v2_contig21_g147140	45	45	94	6	10	109	31	34	38	36	68	53	36	38	71	33	40	47	57	83	47	48	30	33	55	45	86	31	53	60	51	58	54	22	53	17	63	12	45
Anthoceros_punctatus_v2_contig40_g201390	0	0	0	0	0	0	0	0	0	0	0	0	0	0	0	0	0	0	0	0	0	0	0	0	0	0	0	0	0	0	0	0	0	0	0	0	0	0	0
Anthoceros_punctatus_v2_contig12_g107800	989	1025	1292	655	1508	1432	1008	1625	1474	1233	1115	791	844	1208	1521	1312	1726	1806	1725	1744	1541	1509	1786	1376	1783	1336	1286	1737	1831	1727	1555	1723	2124	1319	1714	1567	1819	1397	1203
Anthoceros_punctatus_v2_contig30_g180580	7515	10218	11355	4526	4244	5345	4519	7190	8066	7314	7176	7014	6613	5072	9222	4565	5707	5776	5878	6272	8374	8310	5477	8404	11197	5801	6177	5490	4628	5469	4536	4603	5294	5153	6935	6704	8475	7488	5006
Anthoceros_punctatus_v2_contig49_g211190	0	0	6	0	0	2	1	0	2	2	4	0	0	0	2	0	0	0	0	0	3	0	0	2	1	0	0	0	0	7	2	0	0	0	4	0	9	16	9
Anthoceros_punctatus_v2_contig66_g219980	0	0	0	0	0	0	0	0	0	0	0	0	0	0	0	0	0	0	0	0	0	0	0	0	0	0	0	0	0	0	0	0	0	0	0	0	0	0	0
Anthoceros_punctatus_v2_contig1_g11970	2008	2279	3162	3414	2402	2534	2202	3189	3056	2456	2986	2981	1714	1878	2030	2123	3044	3921	2439	2890	2986	3378	2255	2412	2646	1982	2144	2757	2747	3110	2402	2486	2851	2009	2586	2312	2351	1714	2102
Anthoceros_punctatus_v2_contig41_g202540	0	0	0	0	0	0	0	0	0	0	0	0	0	0	0	0	0	0	0	0	0	0	0	0	0	0	0	0	0	0	0	0	0	0	0	0	0	0	0
Anthoceros_punctatus_v2_contig4_g62060	0	1	12	21	7	9	4	10	14	27	4	2	14	5	5	0	31	12	21	3	4	16	3	0	4	3	0	1	0	0	19	24	5	10	3	1	5	9	1
Anthoceros_punctatus_v2_contig105_g226910	0	0	0	0	0	0	0	0	0	0	0	0	0	0	0	0	0	0	0	0	0	0	0	0	0	0	0	0	0	0	0	0	0	0	0	0	0	0	0
Anthoceros_punctatus_v2_contig6_g75020	1266	1039	1372	1215	1675	1545	1228	1546	1391	1474	1327	1437	1038	1294	1425	1281	1683	2411	1420	1899	1754	1846	1383	1340	1315	1399	1387	1904	1593	1917	1580	1473	1877	1389	1495	1562	1386	1141	1539
Anthoceros_punctatus_v2_contig40_g197400	0	0	0	0	0	0	0	0	0	0	0	0	0	0	0	0	0	0	0	0	0	0	0	0	0	0	0	0	0	0	0	0	0	0	0	0	0	0	0
Anthoceros_punctatus_v2_contig21_g145430	6626	11439	14972	6102	9724	10429	8036	11228	11929	11268	11511	8924	7469	6480	10043	9365	10657	8149	9804	7514	9695	9225	10158	9076	11794	8576	7722	12236	8823	9881	7595	8928	9291	10534	10444	9404	10444	9736	8369
Anthoceros_punctatus_v2_contig49_g211440	46	7	30	6	6	0	12	14	19	4	4	11	52	5	71	8	29	12	0	15	29	19	6	11	34	7	16	0	7	11	7	12	10	4	0	0	38	20	17
Anthoceros_punctatus_v2_contig1_g16470	1745	1718	2430	2020	2010	2049	1820	2225	2160	2091	2283	2379	1549	1886	1561	1865	2464	3704	2186	2929	2717	2817	2023	1964	2511	1965	2169	2308	2177	2689	2462	2444	2642	1972	2385	2491	1986	1759	2159
Anthoceros_punctatus_v2_contig18_g135460	181	170	178	291	200	231	151	259	282	129	160	184	149	134	186	206	226	425	262	321	313	294	170	196	200	121	238	241	248	228	226	242	288	147	190	184	231	169	133
Anthoceros_punctatus_v2_contig14_g118460	1983	3368	3929	2127	2056	2745	2571	2935	3328	1855	2941	2285	2098	2071	2356	1709	2886	2755	2511	2604	2748	2100	1994	2267	2184	1995	2237	2006	2015	2391	1946	2449	2624	1704	2332	1871	1793	1607	2016
Anthoceros_punctatus_v2_contig6_g74950	29	28	7	4	0	0	0	3	0	19	0	7	5	20	6	4	0	2	5	6	0	13	16	11	32	22	99	0	0	0	2	0	0	7	24	23	135	31	81
Anthoceros_punctatus_v2_contig30_g180770	0	0	0	0	0	0	0	0	0	0	0	0	0	0	0	0	0	0	0	0	0	0	0	0	0	0	0	0	0	0	0	0	0	0	0	0	0	0	0
Anthoceros_punctatus_v2_contig2_g21080	3173	3910	4954	1489	3242	2956	2516	3470	3766	2936	2687	2637	3863	3780	3347	2471	3075	3628	3033	4144	4037	4388	2540	3084	5559	4261	5820	3276	3442	3668	3367	3615	3498	2498	3030	2967	4118	3815	5648
Anthoceros_punctatus_v2_contig10_g97260	255	1675	1157	415	510	351	272	353	528	1727	803	568	265	515	463	905	362	501	401	425	466	1928	724	1302	278	790	442	1313	338	681	330	394	458	1889	1447	572	353	164	272
Anthoceros_punctatus_v2_contig22_g147750	246	149	136	100	238	138	94	144	231	134	120	112	209	180	268	209	291	218	166	211	312	330	189	251	493	142	177	245	214	144	196	202	200	114	246	201	415	270	228
Anthoceros_punctatus_v2_contig7_g79910	2363	2772	3627	837	3894	2007	1753	2327	3721	2318	2204	1210	2914	1456	4480	2423	3809	1648	3364	1757	3121	1528	2465	1912	3804	2102	2329	2179	2021	2719	2360	2485	2540	2106	2063	2203	5989	4548	2337
Anthoceros_punctatus_v2_contig20_g142560	0	0	0	0	4	0	0	0	0	4	10	0	0	0	0	0	0	0	0	0	4	0	0	0	0	0	0	0	0	0	0	0	0	5	0	0	0	0	0
Anthoceros_punctatus_v2_contig1_g12380	1153	981	1273	603	1319	1329	772	1197	1373	1003	1264	974	890	1108	1164	1250	1528	2375	1238	1587	1699	1584	1215	1160	1402	1280	1310	2007	1295	1589	1198	1343	1745	1242	1559	1096	1484	894	1172
Anthoceros_punctatus_v2_contig2_g25700	754	723	938	990	919	951	716	1113	917	747	871	904	635	816	615	990	1015	1520	846	1142	1100	1268	772	830	863	783	648	1366	896	1225	958	1059	1165	747	716	901	666	484	698
Anthoceros_punctatus_v2_contig15_g124370	193	367	298	116	535	625	488	636	599	530	498	241	326	240	599	474	972	233	714	506	480	258	563	251	505	456	500	482	798	580	613	844	708	494	326	577	455	754	586
Anthoceros_punctatus_v2_contig6_g71250	351	821	1450	610	437	811	835	963	857	770	869	843	607	629	548	611	674	1316	874	1350	1123	1169	834	909	550	913	1099	1059	566	1019	859	1151	1212	617	860	712	516	331	465
Anthoceros_punctatus_v2_contig40_g195800	0	0	0	0	0	0	0	0	0	0	0	0	0	0	0	0	0	0	0	0	0	0	0	0	0	0	0	0	0	0	0	0	0	0	0	0	0	0	0
Anthoceros_punctatus_v2_contig18_g135280	0	0	0	0	0	0	0	0	0	0	0	0	0	5	0	0	0	0	0	0	0	0	0	0	0	0	0	0	0	0	0	0	0	0	0	0	0	0	0
Anthoceros_punctatus_v2_contig4_g61000	1572	2780	3494	1009	2353	1962	1853	2262	2535	2761	2060	1545	2053	2170	2462	2190	2678	2478	2484	2368	2651	3036	2220	2653	2770	2461	2121	3204	2348	2781	2257	2134	2486	2707	2648	2254	2791	1800	2101
Anthoceros_punctatus_v2_contig16_g129310	42077	56801	65393	99629	45775	62443	60263	63148	56304	52948	81935	85037	34030	53663	44308	40290	41843	91816	47135	74372	61128	81275	53991	60891	52316	52939	67579	55409	39083	65949	55094	51424	61350	42202	72376	75309	41379	38673	64204
Anthoceros_punctatus_v2_contig19_g139540	0	0	0	0	0	0	0	0	0	0	0	0	0	0	0	0	0	0	0	0	0	0	0	0	0	0	0	0	0	0	0	0	0	0	0	0	0	0	0
Anthoceros_punctatus_v2_contig1_g10730	0	0	17	0	7	21	3	0	4	1	0	12	13	52	17	3	5	0	0	15	3	0	6	0	40	64	126	0	15	6	3	13	12	0	0	5	17	34	698
Anthoceros_punctatus_v2_contig6_g70700	753	1315	1060	296	2239	1507	1294	980	1609	1154	1302	430	1336	577	1230	1685	3762	385	2380	1014	1250	319	1307	482	2618	1386	1281	1751	2193	1730	1700	2245	1779	1965	1404	1449	2655	4376	2160
Anthoceros_punctatus_v2_contig27_g163510	27	31	64	31	74	31	45	62	51	21	44	23	34	30	24	28	117	24	27	82	62	33	32	35	20	63	23	29	76	37	89	39	66	49	52	23	50	11	32
Anthoceros_punctatus_v2_contig14_g119730	1670	1914	2711	4291	1422	2526	2022	2941	2326	1708	2532	3510	1167	1905	1620	1479	2219	3708	2013	2903	2779	2624	1583	1945	1661	1567	2420	2032	1818	2282	1978	2404	2674	1579	1957	2469	1278	1106	1882
Anthoceros_punctatus_v2_contig39_g195550	0	0	0	0	0	0	0	0	0	0	0	0	0	0	0	0	0	0	0	0	0	0	0	0	0	0	0	0	0	0	0	0	0	0	0	0	0	0	0
Anthoceros_punctatus_v2_contig6_g76700	20	44	92	27	45	97	68	36	32	30	101	33	21	53	23	26	123	74	33	103	118	66	34	30	33	29	83	41	70	65	39	53	88	18	87	30	18	32	96
Anthoceros_punctatus_v2_contig37_g193030	3524	541	1163	6418	19033	21374	15315	27537	27087	3443	626	402	5290	414	819	17422	20137	18624	20563	20714	24693	3017	3119	463	5163	2308	1603	11817	22715	14284	11482	15424	18919	1403	1920	860	2597	700	1623
Anthoceros_punctatus_v2_contig5_g64400	18225	23474	20218	9259	30448	18426	18639	20762	25701	22026	20578	9291	29183	12898	30033	32633	37152	13379	39930	15225	26830	12146	28204	14946	31084	19830	16332	32829	26271	27704	20039	24334	24158	31592	23129	21331	36445	35697	20478
Anthoceros_punctatus_v2_contig9_g91400	2255	2818	3478	1904	3757	3273	2788	3813	3132	2712	3597	2867	1983	2229	2463	2900	3330	3062	3621	2913	3395	2765	2977	2517	3520	2862	2341	3909	3154	3792	2590	3410	3009	2672	2998	2712	3555	2529	2899
Anthoceros_punctatus_v2_contig68_g221060	0	0	0	0	0	0	0	0	0	0	0	0	0	0	0	0	0	0	0	0	0	0	0	0	0	0	0	0	0	0	0	0	0	0	0	0	0	0	0
Anthoceros_punctatus_v2_contig34_g188650	1994	3060	4602	1724	2681	3140	2856	3246	3965	2952	3093	2481	2189	2256	3280	2333	3416	3090	2846	3678	3242	3493	2744	2571	3663	2353	2793	2952	2862	3169	2690	3094	3046	2848	3075	3138	2932	2842	2629
Anthoceros_punctatus_v2_contig15_g125420	0	0	0	0	0	0	0	0	0	0	0	0	0	0	0	0	0	0	0	0	0	0	0	0	0	0	0	0	0	0	0	0	0	0	0	0	0	0	0
Anthoceros_punctatus_v2_contig52_g213700	0	0	0	0	0	0	0	0	0	0	0	0	0	0	0	0	0	0	0	0	0	0	0	0	0	0	0	0	0	0	0	0	0	0	0	0	0	0	0
Anthoceros_punctatus_v2_contig20_g143210	2049	3208	3429	1910	2553	3150	2540	3238	3332	2976	3057	2319	2060	2449	2612	2612	2720	3564	2766	3366	3415	3380	2790	2906	3394	3284	2660	3204	3037	2937	2947	3250	3370	2853	3185	3384	2516	2075	2560
Anthoceros_punctatus_v2_contig10_g96600	3442	110	1530	300	176	174	103	79	154	165	159	146	726	98	5813	99	128	158	105	102	174	224	63	108	14763	104	137	194	131	251	188	155	111	107	161	93	4652	8609	3212
Anthoceros_punctatus_v2_contig2_g20750	13251	2570	7969	2501	4205	2343	2185	3484	4119	3004	3031	2665	3691	2788	12857	2294	5365	4285	2602	4788	4342	4309	2675	3017	14118	2708	4322	3317	4618	3527	3537	3681	5431	2745	2623	2526	10655	8785	4792
Anthoceros_punctatus_v2_contig2_g24070	747	738	739	664	666	860	660	1054	915	757	901	874	590	900	661	824	1009	1225	967	1201	1093	970	819	1017	914	1096	708	797	915	875	861	1185	1132	764	793	1019	677	634	776
Anthoceros_punctatus_v2_contig31_g181270	3100	986	2137	254	3564	507	335	736	2180	724	669	497	2563	1537	2328	558	1611	471	837	1048	1608	784	742	879	8720	1385	3043	785	1576	745	802	1410	1372	582	536	669	6165	8739	6020
Anthoceros_punctatus_v2_contig4_g60350	851	4008	4175	1895	818	2832	2171	3026	3359	4334	2856	2721	1599	2161	1844	3255	1455	3340	3136	3111	3344	5469	2907	3871	959	3098	2284	3361	1214	4543	2940	3074	2544	3431	4240	4192	955	214	799
Anthoceros_punctatus_v2_contig1_g19710	0	0	0	0	0	0	0	0	0	0	0	0	0	0	0	0	0	0	0	0	0	0	0	0	0	0	0	0	0	0	0	0	0	0	0	0	0	0	0
Anthoceros_punctatus_v2_contig3_g48850	15	418	316	87	29	8	8	19	17	96	248	238	12	195	304	9	44	66	20	29	17	138	208	329	9	356	255	40	42	18	9	29	27	103	138	256	135	220	204
Anthoceros_punctatus_v2_contig99_g225970	0	4	0	0	0	0	0	0	0	0	0	0	0	0	0	0	0	0	0	0	0	0	0	0	0	0	0	0	0	0	0	0	0	0	0	0	0	0	0
Anthoceros_punctatus_v2_contig43_g208490	19	39	37	24	36	17	33	65	49	11	54	55	22	30	8	26	48	77	44	70	50	17	16	16	47	41	34	40	31	59	27	50	75	23	22	38	32	10	24
Anthoceros_punctatus_v2_contig10_g98350	9	38	30	16	30	31	20	38	32	19	27	36	8	27	42	21	25	59	19	18	41	63	41	45	37	23	15	65	35	64	39	42	38	19	38	23	22	20	19
Anthoceros_punctatus_v2_contig17_g133710	0	0	0	0	0	0	0	0	0	0	0	0	0	0	0	0	0	0	0	0	0	0	0	0	0	0	0	0	0	0	0	0	0	0	0	0	0	0	0
Anthoceros_punctatus_v2_contig1_g15810	3181	3903	4125	2812	4767	3814	3295	4167	4132	4153	3975	2751	3726	3078	3606	3916	4400	3961	4582	3983	4453	3259	3684	3474	4930	3920	2532	5165	4133	4654	3735	4046	3940	4210	4008	3871	4479	3398	3140
Anthoceros_punctatus_v2_contig40_g197980	0	0	0	0	0	0	0	0	0	0	0	0	0	0	0	0	0	0	0	0	0	0	0	0	0	0	0	0	0	0	0	0	0	0	0	0	0	0	0
Anthoceros_punctatus_v2_contig14_g122110	2667	3525	4969	3272	3622	3693	3165	4184	4167	3862	4169	4085	2839	3052	3125	3887	4108	6111	4314	4684	4906	5683	3805	3789	3796	4119	3865	5394	3536	5121	3556	4291	4423	3815	4893	3723	4069	2697	3068
Anthoceros_punctatus_v2_contig6_g72280	260	216	457	295	213	213	207	164	205	224	183	247	211	396	405	140	228	215	261	186	271	321	268	218	256	219	209	178	349	99	135	165	251	190	159	186	234	197	292
Anthoceros_punctatus_v2_contig1_g11120	853	1819	2062	1167	1155	1795	1511	1873	1595	1888	1913	1826	1034	1311	1281	1261	1100	1820	1525	1431	1534	2009	1371	1462	1202	1526	1251	1702	1313	1535	1208	1532	1482	1451	1605	1387	1067	879	964
Anthoceros_punctatus_v2_contig15_g123740	0	0	0	0	0	0	0	0	0	0	0	0	0	0	0	0	0	0	0	0	0	0	0	0	0	0	0	0	0	0	0	0	0	0	0	0	0	0	0
Anthoceros_punctatus_v2_contig16_g128440	4	0	5	0	4	16	0	0	0	1	0	2	4	0	0	0	0	6	1	4	4	0	3	7	0	0	10	2	3	0	3	3	10	0	0	0	7	0	0
Anthoceros_punctatus_v2_contig8_g88170	0	0	0	0	0	0	0	0	0	0	0	0	0	0	0	0	0	0	0	0	0	0	0	0	0	0	0	0	0	0	0	0	0	0	0	0	0	0	0
Anthoceros_punctatus_v2_contig2_g23220	188	357	380	133	643	423	370	458	599	369	305	113	325	72	319	340	388	118	576	152	289	117	283	188	405	186	149	452	326	515	347	323	258	282	243	240	489	263	210
Anthoceros_punctatus_v2_contig1_g08010	2325	2541	3138	1167	3421	3461	2615	3787	3447	4059	2848	2240	3207	3237	2338	4229	3788	6077	5036	5026	4980	3705	4655	3694	3857	3839	2843	6204	3297	5628	5674	5063	4030	4310	4069	4364	4112	1974	3152
Anthoceros_punctatus_v2_contig1_g04570	3272	3904	4767	2472	5705	4948	3469	5196	5909	3780	4414	2593	3824	3045	4882	4470	5934	4413	4925	4672	5294	4121	4504	3585	5829	3677	3607	5056	4829	5277	3994	4708	5582	5046	5321	4333	5507	4480	4061
Anthoceros_punctatus_v2_contig9_g90750	2208	5070	4133	5122	3799	4998	3739	4701	4326	3053	4764	5373	2225	4747	2731	2781	3746	6586	3187	5852	4909	4609	3578	4161	4694	5699	5287	3648	3858	4427	4316	4405	5230	2761	4087	5354	3868	3463	5825
Anthoceros_punctatus_v2_contig37_g192340	0	0	5	0	0	0	0	2	12	4	0	0	0	5	6	0	0	0	14	12	10	0	0	5	0	2	8	0	6	10	3	14	3	0	0	0	2	0	9
Anthoceros_punctatus_v2_contig41_g205780	0	0	0	0	0	0	0	0	0	0	0	0	0	0	0	0	0	0	0	0	0	0	0	0	0	0	0	0	0	0	0	0	0	0	0	0	0	0	0
Anthoceros_punctatus_v2_contig6_g72130	1907	1636	1810	1710	1875	2076	2035	2885	2105	2292	2456	2128	1462	2215	1506	1898	2141	3909	2102	2734	3577	2850	2127	2533	2391	1880	1667	2794	2173	2709	2680	2364	3243	1733	2239	2405	1765	1273	1727
Anthoceros_punctatus_v2_contig1_g05190	5	18	31	0	16	0	12	0	19	12	16	9	14	9	16	11	30	0	18	11	0	0	19	12	35	6	0	9	17	10	0	23	15	17	27	11	14	26	0
Anthoceros_punctatus_v2_contig26_g160760	1567	2018	3073	1202	2018	2015	1449	2519	2593	1809	1834	1529	1595	2167	1763	1937	3303	2879	2739	3118	3379	2298	1981	1995	2334	2573	2834	3164	3221	2989	2515	2999	4051	2057	2129	2254	2053	1367	1920
Anthoceros_punctatus_v2_contig1_g11890	264	513	651	467	331	400	323	507	494	412	498	394	276	541	296	386	477	533	514	495	444	538	403	434	246	647	787	555	440	656	447	550	688	340	544	470	432	274	482
Anthoceros_punctatus_v2_contig25_g156120	0	26	18	0	13	0	0	2	1	24	4	18	5	1	5	19	0	5	12	0	9	43	8	24	0	3	5	32	8	21	2	0	0	37	28	20	8	0	0
Anthoceros_punctatus_v2_contig1_g13410	1850	1901	1929	1356	1731	1049	979	1474	2113	1773	1459	1500	1589	977	1805	1693	694	1860	1563	1197	1709	2386	1668	1859	1974	982	585	1709	695	2154	794	827	754	1649	2044	1301	2748	660	1096
Anthoceros_punctatus_v2_contig1_g18440	0	0	0	0	0	0	0	0	0	0	0	4	6	0	0	0	0	0	0	0	0	12	0	0	0	0	0	0	0	0	0	0	0	0	0	0	0	0	0
Anthoceros_punctatus_v2_contig1_g05220	544	1675	2152	823	636	901	930	1001	1101	1240	1521	1377	946	1311	1116	763	1023	1146	956	1033	1097	1562	1199	1179	920	1090	1465	975	820	1231	962	833	1352	1019	1506	1619	839	726	965
Anthoceros_punctatus_v2_contig41_g205870	0	0	0	0	0	0	0	0	0	0	0	0	0	0	0	0	0	0	0	0	0	0	0	0	0	0	0	0	0	0	0	0	0	0	0	0	0	0	0
Anthoceros_punctatus_v2_contig26_g160730	3144	4410	5923	2852	4857	4544	3911	5519	5881	4617	4806	3598	3628	3477	4277	3594	5155	4851	4711	5148	6291	5541	4225	4059	5241	4046	4065	5253	4580	5063	4390	4867	4818	4196	4687	4767	4210	3968	4591
Anthoceros_punctatus_v2_contig30_g180100	1557	2797	2672	2404	2054	2331	2097	3002	2411	2333	2679	2572	1425	2390	2138	1706	2100	2943	1937	2946	2860	2644	1794	2585	2175	2770	2296	2025	1930	2361	2392	2345	2494	1811	2185	2596	1876	1627	1933
Anthoceros_punctatus_v2_contig8_g88280	0	0	0	0	0	0	0	0	0	0	0	0	0	0	0	0	0	0	0	0	0	0	0	0	0	0	0	0	0	0	0	0	0	0	0	0	0	0	0
Anthoceros_punctatus_v2_contig2_g27030	4213	4967	6776	3972	10687	6449	6196	8307	8387	4931	5277	4333	3788	4155	4128	4962	10201	6395	7536	8386	7423	5291	4934	4333	6197	5255	5676	6329	9504	7208	6940	8939	10297	5206	5315	5236	4897	4124	6231
Anthoceros_punctatus_v2_contig6_g78060	1389	3108	3533	2065	1547	2231	1829	2695	2028	2699	2763	3192	1630	2891	1498	2162	1948	3137	2189	2700	2458	4195	2427	3063	2042	3166	3137	2586	1490	2823	2247	2171	2362	1980	2460	2747	2017	1096	2110
Anthoceros_punctatus_v2_contig4_g58250	0	0	0	0	0	0	0	0	0	0	0	0	0	0	0	0	0	0	0	0	0	0	0	0	0	0	0	0	0	0	0	0	0	0	0	0	0	0	0
Anthoceros_punctatus_v2_contig8_g85460	0	0	0	0	0	0	0	0	0	0	0	0	0	0	0	0	0	0	0	0	0	0	0	0	0	0	0	0	0	0	0	0	0	0	0	0	0	0	0
Anthoceros_punctatus_v2_contig41_g206780	0	0	0	0	0	0	0	0	0	0	0	0	0	0	0	0	0	0	0	0	0	0	0	0	0	0	0	0	0	0	0	0	0	0	0	0	0	0	0
Anthoceros_punctatus_v2_contig3_g51320	0	0	0	0	0	0	0	0	0	0	0	0	0	0	0	0	0	0	0	0	0	0	0	0	0	0	0	0	0	0	0	0	0	0	0	0	0	0	0
Anthoceros_punctatus_v2_contig9_g94120	464	1086	992	580	546	651	490	767	843	1186	647	782	637	738	964	720	523	921	664	745	1051	982	642	960	662	627	925	891	641	927	750	675	903	653	747	1029	515	396	503
Anthoceros_punctatus_v2_contig2_g29340	801	1576	2496	538	1704	895	687	1334	2025	1079	1229	999	1705	849	1379	1256	1078	1289	1588	1142	1861	2175	1428	1678	714	888	764	1613	1128	1933	914	979	1301	1437	1816	875	1642	418	631
Anthoceros_punctatus_v2_contig6_g73660	1050	989	1602	733	1607	1279	1140	1673	1522	1117	1309	1227	1062	1307	1092	1200	1952	1951	1510	1530	1666	1440	1491	1296	1639	1080	1126	1858	1919	1665	1520	1425	1716	1078	1283	1297	1417	1092	1143
Anthoceros_punctatus_v2_contig6_g78390	161	126	239	76	364	169	118	217	222	203	162	98	131	234	129	216	288	372	170	367	302	338	269	191	395	188	163	355	300	482	273	298	304	296	248	263	379	280	223
Anthoceros_punctatus_v2_contig6_g77560	59	96	68	49	189	131	115	125	125	94	86	29	102	36	132	193	186	54	221	56	125	77	127	61	196	110	37	219	114	158	119	144	116	131	49	62	150	120	38
Anthoceros_punctatus_v2_contig30_g179390	260	235	241	237	324	405	344	420	361	225	396	251	169	511	213	283	525	484	409	678	617	376	437	418	496	354	433	432	477	429	497	560	682	346	359	365	393	331	416
Anthoceros_punctatus_v2_contig29_g167540	0	0	0	0	0	0	0	0	0	0	0	0	0	0	0	0	0	0	0	0	0	0	0	0	0	0	0	0	0	0	0	0	0	0	0	0	0	0	0
Anthoceros_punctatus_v2_contig29_g170410	0	0	0	0	0	0	0	0	0	0	0	0	0	0	0	0	0	0	0	0	0	0	0	0	0	0	0	0	0	0	0	0	0	0	0	0	0	0	0
Anthoceros_punctatus_v2_contig2_g26340	821	856	1155	520	2159	1147	851	1281	1788	809	887	548	943	897	998	1173	2126	1333	1276	1519	1623	1365	1105	881	1208	906	762	2111	2106	1977	1366	1803	1856	1534	1222	1148	1093	1145	923
Anthoceros_punctatus_v2_contig1_g06550	272	476	587	662	403	741	473	664	587	404	796	702	340	655	361	453	758	960	635	962	934	698	623	721	587	553	700	637	793	686	688	825	959	369	509	695	350	481	654
Anthoceros_punctatus_v2_contig52_g214040	0	0	0	0	0	0	0	0	0	0	0	0	0	0	0	0	0	0	0	0	0	0	0	0	0	0	0	0	0	0	0	0	0	0	0	0	0	0	0
Anthoceros_punctatus_v2_contig1_g02640	5105	8011	10936	6683	5574	6665	5589	7666	7975	7046	6367	5984	6418	5306	6714	6533	5623	8113	6586	6907	7765	9031	5676	6887	6469	6251	6242	8518	5183	8225	5978	6292	6344	6347	7674	6300	7256	5574	5839
Anthoceros_punctatus_v2_contig28_g164720	14	2	4	0	16	2	0	13	4	2	16	4	0	0	15	11	0	2	1	5	6	0	1	1	68	0	26	15	18	1	3	12	27	0	9	0	27	51	15
Anthoceros_punctatus_v2_contig31_g181910	1055	1817	1831	545	1285	1412	1009	1305	1430	1157	1470	800	1216	1642	1622	1205	1728	1539	1396	1558	2001	1747	1406	1735	1794	1531	1905	1383	1582	1339	1344	1336	1646	1435	1854	1762	1814	1436	1330
Anthoceros_punctatus_v2_contig13_g113100	1049	2374	2166	694	2151	1607	1371	1834	2107	1471	1618	1051	1450	1207	1908	1672	2319	1404	2209	1055	1615	1350	1860	1369	1835	2169	1370	2089	2044	2289	1522	1946	1845	1969	1838	1588	1926	1600	1367
Anthoceros_punctatus_v2_contig36_g191650	1493	1321	1430	1199	1982	1679	1571	2103	2073	1154	1684	1797	1169	1880	1229	1404	2217	2642	1719	2788	2121	1947	1648	1753	2274	1462	1655	1563	2070	1998	2079	1855	2875	1103	1597	1923	1965	1813	2412
Anthoceros_punctatus_v2_contig30_g179020	722	979	1032	641	1496	1063	915	1301	1313	1103	1064	691	951	599	1128	1219	1739	833	1138	908	1019	639	1023	882	1263	950	775	1284	1289	1177	1229	1328	1072	1082	987	1149	1192	1305	1069
Anthoceros_punctatus_v2_contig11_g102680	0	0	0	0	0	0	0	0	0	0	0	0	0	0	0	0	0	0	0	0	0	0	0	0	0	0	0	5	0	0	0	0	0	0	0	0	0	0	0
Anthoceros_punctatus_v2_contig13_g117610	0	0	0	0	0	0	0	0	0	0	0	0	0	0	0	0	0	0	0	0	0	0	0	0	0	0	0	0	0	0	0	0	0	0	0	0	0	0	0
Anthoceros_punctatus_v2_contig2_g32970	0	0	0	0	0	0	0	0	0	0	0	0	0	0	0	0	0	0	0	0	0	0	0	0	0	0	0	0	0	0	0	0	0	0	0	0	0	0	0
Anthoceros_punctatus_v2_contig14_g119570	2151	5663	5103	2831	3045	4028	3449	5017	4907	5715	5456	4376	3197	3910	3605	4081	4240	4989	4799	4011	4317	5412	5639	5525	3860	5444	5373	5505	3555	5044	3714	4002	4962	5180	5014	5672	3753	2834	2929
Anthoceros_punctatus_v2_contig6_g74030	2631	2487	3122	4293	4749	5811	4459	5570	4168	3020	4406	4102	1738	2510	2111	2862	5322	5631	4270	6050	5547	3488	3130	2403	4672	2901	2847	4420	5177	4651	5125	5625	5289	2654	3489	4830	2722	2875	3639
Anthoceros_punctatus_v2_contig1_g06880	2460	3481	4405	2343	2957	3024	2747	3760	3568	3517	3566	3187	2396	3285	2860	2846	3642	3971	3371	3936	3851	3902	3208	3424	4318	3167	3032	3901	3609	3600	3122	3534	3805	3138	3443	3437	3874	3810	3041
Anthoceros_punctatus_v2_contig1_g09850	2764	2826	3976	5799	2855	4331	3951	4782	4039	3423	4209	3896	2464	3421	2650	4780	4097	6977	4207	5759	5422	7369	3343	3472	4510	3091	4370	5499	3395	5376	4088	4576	5400	4246	4161	3556	3473	2527	3694
Anthoceros_punctatus_v2_contig11_g103480	1373	1782	2102	693	2892	2417	1614	2338	2630	1919	1972	1078	2435	1697	2344	2910	3186	2713	3642	2094	2422	1597	3294	1897	2637	2372	1617	4274	2242	3909	2522	2861	2721	3254	2799	2106	3023	2345	1941
Anthoceros_punctatus_v2_contig7_g84020	450	439	526	306	494	500	409	502	556	442	457	576	341	693	446	473	773	1058	555	899	716	651	583	628	661	631	842	649	696	725	659	715	1021	646	542	717	550	501	857
Anthoceros_punctatus_v2_contig17_g132350	169	133	177	64	173	112	109	137	185	115	145	77	160	105	248	148	177	209	188	219	238	161	143	157	333	85	110	150	228	194	182	171	234	133	115	117	274	238	198
Anthoceros_punctatus_v2_contig7_g80910	51	45	61	30	123	40	50	74	92	77	33	32	45	88	42	61	94	137	88	181	126	147	66	94	107	63	114	109	108	120	90	89	153	49	67	77	61	37	62
Anthoceros_punctatus_v2_contig11_g102530	4962	12850	12942	4566	8087	8689	6505	8495	10305	9466	8334	5726	7013	8870	9354	8810	8417	8709	9650	9194	9071	10497	8311	9086	7955	10671	10078	9675	7589	8185	8070	8703	8673	9398	9135	10212	8640	6105	7949
Anthoceros_punctatus_v2_contig1_g03590	24	11	23	62	14	21	26	32	27	5	22	4	13	10	24	17	41	13	9	24	33	18	10	22	50	10	18	17	28	80	25	19	32	27	0	31	38	16	22
Anthoceros_punctatus_v2_contig4_g59610	659	676	836	733	970	978	823	1221	1081	680	805	1124	622	1115	707	914	1238	2297	1136	1975	1635	1519	956	1018	980	1004	1102	1334	1173	1488	1278	1337	1677	686	965	1037	811	809	1120
Anthoceros_punctatus_v2_contig7_g83240	54	53	64	164	103	178	116	152	134	46	121	158	56	170	67	111	168	251	106	236	172	169	101	136	124	66	119	171	191	125	128	158	214	137	56	141	102	107	146
Anthoceros_punctatus_v2_contig35_g189320	35	16	30	9	33	15	25	11	17	32	19	19	24	11	21	16	35	25	19	39	9	0	13	2	57	0	12	49	26	14	37	30	21	56	17	36	167	92	15
Anthoceros_punctatus_v2_contig4_g57340	1177	2698	2555	1083	2491	2002	1518	2035	2479	2941	2697	1421	2678	1582	2666	2836	2721	2416	3215	1835	2567	2309	2670	2211	2553	2344	1484	3897	1996	3469	1987	2081	2428	4017	3288	2161	2761	1673	1574
Anthoceros_punctatus_v2_contig138_g229910	0	0	0	0	0	0	0	0	0	0	0	0	0	0	0	0	0	0	0	0	0	0	0	0	0	0	0	0	0	0	0	0	0	0	0	0	0	0	0
Anthoceros_punctatus_v2_contig2_g28120	0	0	0	0	0	0	0	0	0	0	0	0	0	0	0	0	0	0	0	0	0	0	0	0	0	0	0	0	0	0	0	0	0	0	0	0	0	0	0
Anthoceros_punctatus_v2_contig1_g07680	4255	6948	7962	2778	4507	6064	5293	6727	7382	4672	6554	4542	3556	6886	4748	4026	5836	5466	5797	7866	8238	6369	5000	6267	6065	5770	5340	3859	5844	4868	5926	7120	5950	4498	5999	7484	4199	4156	6269
Anthoceros_punctatus_v2_contig10_g99740	104	84	166	149	101	108	89	116	95	100	139	141	50	65	57	74	171	96	52	58	80	81	76	103	47	49	54	77	94	144	69	61	132	69	84	120	79	56	79
Anthoceros_punctatus_v2_contig45_g209610	0	0	0	0	0	0	0	0	0	0	0	0	0	0	0	0	0	0	0	0	0	0	0	1	0	0	0	0	0	0	0	0	0	0	0	0	0	0	0
Anthoceros_punctatus_v2_contig35_g189490	3105	8599	6999	8060	4150	6051	4580	5948	5489	4866	5769	6320	3962	6910	6591	4724	4851	9463	5322	8906	7588	8185	5359	6262	5893	8593	8408	5550	4672	6502	6510	6140	6846	5133	5880	7918	4421	3920	5841
Anthoceros_punctatus_v2_contig7_g83790	202	103	155	161	203	117	83	147	116	118	164	119	79	78	178	138	147	115	96	71	150	193	66	111	169	114	45	160	87	146	136	89	184	131	79	103	222	136	162
Anthoceros_punctatus_v2_contig1_g00480	720	901	989	628	1196	1132	724	849	1114	857	967	624	845	750	867	1127	1250	1105	1043	1037	1094	856	1115	728	1071	844	853	1209	1057	1259	1179	1161	1228	866	1016	1034	1139	861	851
Anthoceros_punctatus_v2_contig12_g111650	743	619	864	522	1011	937	480	1018	861	621	741	756	595	818	672	965	1245	1412	868	1267	1240	1067	866	879	1164	747	682	1229	888	1158	938	1033	1083	775	836	883	1093	751	852
Anthoceros_punctatus_v2_contig13_g116050	3188	1572	2917	1514	2234	2835	1926	2615	2595	2840	2328	1534	1866	1907	4864	2960	3116	3634	2850	3592	3719	3365	2087	2106	6336	1754	2668	3662	2537	3713	2981	3190	3703	2614	2597	2171	3609	4640	3569
Anthoceros_punctatus_v2_contig8_g87730	1509	1488	1704	516	2112	1989	1432	2216	2227	1613	1716	1608	1663	2929	2016	2153	3205	4517	2792	3735	3441	3271	3314	3145	2994	2869	1977	3365	2413	2957	2825	3691	3992	2657	2590	2930	2961	1856	2224
Anthoceros_punctatus_v2_contig23_g151190	2286	4894	4360	1246	5884	4569	3394	4263	5612	4430	4309	1974	4664	3271	6640	5543	7627	3156	6854	3899	5092	2879	6320	3825	6462	5638	3493	6484	5553	6285	4923	5850	5901	5791	5522	5441	6418	6032	3926
Anthoceros_punctatus_v2_contig63_g217490	0	0	0	0	0	0	0	0	0	0	0	0	0	0	0	0	0	0	0	0	0	0	0	0	0	0	0	0	0	0	0	0	0	0	0	0	0	0	0
Anthoceros_punctatus_v2_contig2_g35160	98	59	71	23	79	70	53	49	50	64	107	79	54	84	124	57	62	132	49	130	76	116	68	73	110	81	123	111	75	63	133	93	112	76	69	108	115	102	117
Anthoceros_punctatus_v2_contig26_g160140	1483	1376	2239	720	1986	1591	1191	2182	2164	1474	1508	1347	1235	1531	1404	1267	2270	2221	1897	2385	2198	1521	1503	1706	2141	1486	1447	2158	2279	2111	2039	2181	2401	1697	1575	1622	1681	1439	1487
Anthoceros_punctatus_v2_contig31_g182750	514	893	1027	1050	664	974	703	910	962	793	1000	1014	589	870	794	722	926	1401	844	1114	986	1054	830	911	951	1075	1145	889	742	1034	1037	1000	1117	668	1094	1139	759	593	730
Anthoceros_punctatus_v2_contig75_g223000	0	0	0	0	0	0	0	0	0	0	0	0	0	0	0	0	0	0	0	0	0	0	0	0	0	0	0	0	0	0	0	0	0	0	0	0	0	0	0
Anthoceros_punctatus_v2_contig7_g80260	500	343	689	326	725	305	263	535	591	294	270	445	456	252	458	301	459	419	396	330	816	359	285	360	571	195	184	294	297	344	269	183	349	222	223	180	694	368	271
Anthoceros_punctatus_v2_contig1_g04900	0	0	0	0	0	0	0	0	0	4	0	0	2	0	0	0	0	0	0	0	3	0	0	2	0	0	0	0	0	0	0	0	8	0	0	0	0	0	0
Anthoceros_punctatus_v2_contig7_g81790	521	674	792	1028	768	727	680	825	810	535	677	856	453	657	598	626	794	904	634	847	770	806	714	594	710	701	582	836	779	812	635	688	709	571	674	768	639	396	595
Anthoceros_punctatus_v2_contig6_g73740	112	83	130	98	100	96	63	110	101	67	57	73	56	46	218	52	89	114	58	116	92	94	46	60	142	55	56	118	37	42	58	68	123	73	95	40	107	118	80
Anthoceros_punctatus_v2_contig91_g224980	0	0	0	0	0	0	0	0	0	0	0	0	0	0	0	0	0	0	0	0	0	0	0	0	0	0	0	0	0	0	0	0	0	0	0	0	0	0	0
Anthoceros_punctatus_v2_contig42_g207710	0	215	220	42	0	0	4	4	0	118	242	151	0	130	135	0	0	0	0	0	0	142	194	240	0	170	87	3	0	4	16	6	0	126	322	311	63	49	143
Anthoceros_punctatus_v2_contig66_g220480	0	0	0	0	0	0	0	0	0	0	0	0	0	0	0	0	0	0	0	0	0	0	0	0	0	0	0	0	0	0	0	0	0	0	0	0	0	0	0
Anthoceros_punctatus_v2_contig7_g82680	367	1132	824	1033	459	1171	817	1113	1332	1235	1155	1168	458	1053	760	994	847	851	1127	1314	1553	1559	863	1422	679	950	902	783	973	1010	1351	1174	1281	1057	1218	1843	449	369	894
Anthoceros_punctatus_v2_contig23_g152420	5659	8930	10241	3586	10430	9109	7282	9392	11169	9237	8476	5474	7958	7308	10003	9260	10435	7616	10002	8360	11011	9335	9431	8200	11706	8243	7137	11115	8378	9669	8070	9215	8657	9689	9479	9179	11977	8898	8149
Anthoceros_punctatus_v2_contig2_g25060	888	999	1209	811	841	984	955	1232	1098	777	1167	1233	662	1166	1049	968	1267	1673	1051	1634	1306	1624	968	1099	1314	1142	1197	1021	990	1287	1102	1312	1499	950	1072	1133	1029	854	923
Anthoceros_punctatus_v2_contig20_g142600	484	525	592	308	626	593	522	600	723	464	674	323	536	510	722	687	796	627	850	666	600	468	642	466	872	730	564	884	593	1016	698	744	605	695	592	568	846	643	509
Anthoceros_punctatus_v2_contig10_g98830	56	64	64	54	139	120	92	133	128	71	93	71	41	68	31	54	273	141	136	106	176	153	110	66	104	41	37	156	258	144	98	130	237	133	139	59	125	57	75
Anthoceros_punctatus_v2_contig23_g151730	44	12	41	54	39	49	32	40	36	47	40	46	23	21	26	45	72	98	48	66	59	41	27	21	61	35	48	47	44	37	59	41	101	65	22	32	85	50	43
Anthoceros_punctatus_v2_contig11_g100590	1524	766	948	1267	3147	811	712	1039	1450	1272	727	909	634	578	677	933	1810	1351	838	1434	1431	1598	621	645	1402	726	966	1327	2473	1125	1153	1318	2100	905	722	655	771	807	1198
Anthoceros_punctatus_v2_contig2_g30600	4046	6819	8624	4724	6724	6072	5278	7105	7995	6224	5970	5279	4661	5508	6374	5206	6912	8273	6203	7351	8748	7596	5753	5998	7304	6446	5803	7841	6472	7225	6615	6598	7409	5777	6775	6320	6325	5583	5681
Anthoceros_punctatus_v2_contig7_g84560	0	0	0	0	0	0	0	0	0	0	0	0	0	0	0	0	0	0	0	0	0	0	0	0	0	0	0	0	0	0	0	0	0	0	0	0	0	0	0
Anthoceros_punctatus_v2_contig3_g55000	4	0	0	0	0	0	0	0	4	0	0	0	0	0	0	0	0	0	3	3	6	0	4	0	0	0	0	0	0	0	0	0	8	0	0	0	0	0	0
Anthoceros_punctatus_v2_contig31_g183400	2035	3277	4282	2087	3845	2860	2477	3864	3552	2843	3009	2434	2339	2783	2845	2811	3509	4069	3217	3696	3841	3858	2473	2869	3410	3550	3067	4628	3625	4673	3037	3897	3916	3144	3359	2936	2706	2578	3456
Anthoceros_punctatus_v2_contig40_g198650	0	0	0	0	0	0	0	0	0	0	0	0	0	0	0	0	0	0	0	0	0	0	0	0	0	0	0	0	0	0	0	0	0	0	0	0	0	0	0
Anthoceros_punctatus_v2_contig2_g20250	9664	14732	24442	6383	7319	11170	10077	11975	11295	10204	9918	7956	11016	13917	17571	8308	12018	11380	10184	15384	15173	12778	8298	10296	16435	13883	21035	10974	11107	10885	11173	12032	13041	8634	9629	12492	11754	10933	13115
Anthoceros_punctatus_v2_contig7_g81130	173	133	176	226	351	190	172	309	300	245	388	145	130	119	180	178	377	315	181	268	352	297	142	189	177	82	112	215	262	261	216	252	325	222	204	162	280	198	216
Anthoceros_punctatus_v2_contig29_g176060	0	0	0	0	0	0	0	0	0	0	0	0	0	0	0	0	0	0	0	0	0	0	0	0	0	0	0	0	0	0	0	0	0	0	0	0	0	0	0
Anthoceros_punctatus_v2_contig2_g36600	0	3	0	0	8	0	0	0	0	4	0	0	0	0	0	0	0	0	0	8	6	0	0	0	0	0	0	0	0	1	0	0	0	0	0	2	3	7	0
Anthoceros_punctatus_v2_contig52_g213060	0	0	0	0	0	0	0	0	0	0	0	0	0	0	0	0	0	0	0	0	0	0	0	0	0	0	0	0	0	0	0	0	0	0	0	0	0	0	0
Anthoceros_punctatus_v2_contig7_g82530	7494	9126	11981	7484	8708	7988	6240	8344	9488	7710	7667	7472	6893	6655	10283	6777	7352	9430	7986	9512	8805	7928	6295	6527	9489	8184	6493	8645	7640	7958	7707	8346	7262	6346	7580	7556	8060	6638	8148
Anthoceros_punctatus_v2_contig40_g199300	0	0	0	0	0	0	0	0	0	0	0	0	0	0	0	0	0	0	0	0	0	0	0	0	0	0	0	0	0	0	0	0	0	0	0	0	0	0	0
Anthoceros_punctatus_v2_contig59_g216680	948	923	1257	894	1269	1153	910	1086	1310	1150	1056	1024	923	730	1424	781	1337	1284	1031	1597	1313	1215	961	1063	1594	829	811	1012	1211	1058	838	1241	1166	955	959	974	1035	1096	1050
Anthoceros_punctatus_v2_contig26_g161050	809	1016	1365	573	1173	1510	1130	1473	1386	940	1396	1305	832	1392	1252	1163	1821	2603	1765	2238	2008	1796	1662	1532	1306	1651	1405	1795	1546	1970	1701	1883	1956	1318	1516	1574	1257	1041	1094
Anthoceros_punctatus_v2_contig44_g209070	0	14	2	1	0	0	0	4	3	2	0	0	6	0	0	0	7	1	4	4	0	0	0	2	2	0	7	0	0	4	0	1	2	0	0	2	3	2	0
Anthoceros_punctatus_v2_contig12_g110230	0	0	4	0	0	0	0	0	0	0	0	0	0	0	0	0	0	0	0	0	0	0	0	0	0	0	19	0	0	0	0	0	6	0	0	9	0	0	0
Anthoceros_punctatus_v2_contig2_g35830	131	79	117	102	68	50	47	97	96	186	58	97	27	56	125	74	166	108	78	70	100	180	89	76	55	172	88	104	111	165	54	68	87	115	83	99	64	133	92
Anthoceros_punctatus_v2_contig2_g28460	29168	50380	56480	61301	39305	44578	38045	48429	44146	44433	52439	54533	27333	46006	40033	31430	39632	69518	36004	57279	56696	73913	37993	48797	39318	47423	55168	50788	40190	51740	41826	40509	56590	35618	51472	53532	28666	28416	47544
Anthoceros_punctatus_v2_contig5_g70350	1057	1514	2224	2295	1290	1906	1636	2008	2077	1564	2552	2061	976	1368	1315	1268	1735	2347	1768	2424	2065	2070	1507	1625	1507	1302	1452	1315	1509	1773	1606	1892	1822	1526	1498	1998	1170	984	1324
Anthoceros_punctatus_v2_contig32_g184050	20	33	77	0	61	60	60	57	81	61	40	10	120	8	51	69	67	13	102	0	50	6	70	25	44	36	52	51	65	79	27	38	52	27	46	62	131	40	20
Anthoceros_punctatus_v2_contig68_g221500	0	0	0	0	0	0	0	0	0	0	0	0	0	0	0	0	0	0	0	0	0	0	0	0	0	0	0	0	0	0	0	0	0	0	0	0	0	0	0
Anthoceros_punctatus_v2_contig22_g149790	271	258	313	575	1093	1352	1054	2103	1472	340	244	227	523	171	165	1904	604	1092	1366	1030	1228	379	296	190	335	229	189	1117	948	1113	985	893	784	313	272	305	217	106	237
Anthoceros_punctatus_v2_contig39_g195070	17	23	15	2	21	29	14	14	24	18	13	11	20	23	23	19	37	27	32	39	19	15	32	16	35	34	14	31	29	42	46	27	25	16	21	38	38	18	22
Anthoceros_punctatus_v2_contig31_g181130	1339	1857	2564	974	2140	1436	1459	1977	2252	1245	1550	1532	1621	1745	2123	1404	1769	2068	2070	1852	2046	1577	1657	1575	2006	1871	1347	2211	1774	2181	1969	2081	1783	1562	1848	1594	1927	1362	1654
Anthoceros_punctatus_v2_contig29_g175820	0	0	0	0	0	0	0	0	0	0	0	0	0	0	0	0	0	0	0	0	0	0	0	0	0	0	0	0	0	0	0	0	0	0	0	0	0	0	0
Anthoceros_punctatus_v2_contig5_g66770	206	289	266	75	301	179	97	171	286	247	230	91	289	149	301	361	251	60	339	127	255	54	344	211	371	236	143	412	183	324	145	250	183	354	385	201	597	501	426
Anthoceros_punctatus_v2_contig65_g217980	0	0	0	0	0	0	0	0	0	0	0	0	0	0	0	0	0	0	0	0	0	0	0	0	0	0	0	0	0	0	0	0	0	0	0	0	0	0	0
Anthoceros_punctatus_v2_contig13_g114360	144	124	210	153	82	190	73	151	91	116	141	115	90	173	85	125	111	180	120	225	192	213	121	148	202	168	148	115	134	170	133	143	195	156	141	167	118	82	151
Anthoceros_punctatus_v2_contig11_g105220	32	41	50	25	69	43	29	38	67	22	76	37	19	29	53	36	79	14	59	49	55	30	84	58	61	50	47	54	66	39	43	51	38	58	50	47	83	51	60
Anthoceros_punctatus_v2_contig14_g120720	9	31	16	0	5	12	6	0	3	11	15	0	3	5	4	0	17	4	19	0	6	0	3	2	0	0	25	13	7	0	0	22	3	11	3	2	7	7	16
Anthoceros_punctatus_v2_contig13_g113020	0	0	0	0	0	0	0	0	0	8	0	0	1	0	1	0	0	0	3	1	4	0	0	0	2	0	0	0	0	0	3	0	0	0	0	0	5	0	0
Anthoceros_punctatus_v2_contig3_g50560	0	0	0	0	0	0	0	0	0	0	0	0	0	0	0	0	0	0	0	0	0	0	0	0	0	0	0	0	0	0	0	0	0	0	0	0	0	0	0
Anthoceros_punctatus_v2_contig16_g127190	0	0	5	0	0	0	3	0	5	0	0	6	8	0	0	0	4	0	0	3	8	17	0	0	0	0	0	0	7	5	4	0	7	0	0	3	8	0	0
Anthoceros_punctatus_v2_contig11_g100300	0	0	0	0	0	0	0	0	0	0	0	0	0	0	0	0	0	0	0	0	0	0	0	0	0	0	0	0	0	0	0	0	0	0	0	0	0	0	0
Anthoceros_punctatus_v2_contig33_g186470	2766	8331	7800	3068	3232	5597	4666	5859	5809	4690	6342	4932	3895	4522	4953	3729	4395	3392	4891	3896	4582	4340	4551	5265	5890	6008	7173	3692	3618	4507	3502	4477	4717	4202	5160	5858	4074	4504	4610
Anthoceros_punctatus_v2_contig4_g56750	681	849	897	1265	996	1034	832	940	1112	930	900	780	769	872	1148	889	1185	1893	1020	1695	1512	1456	1026	933	1469	1062	1132	876	867	1374	1385	1011	1458	769	1092	945	1148	762	1074
Anthoceros_punctatus_v2_contig1_g16670	48	8	36	23	27	2	31	31	25	15	76	6	7	22	11	0	80	15	17	9	14	36	13	12	31	9	0	24	30	11	14	25	29	0	0	17	10	0	0
Anthoceros_punctatus_v2_contig11_g102940	1093	1143	1532	1447	1181	1333	1022	1562	1325	1067	1507	1461	759	1044	726	760	1433	1207	974	1640	1391	1627	940	993	1316	1042	1458	984	1352	871	1110	1110	1755	802	1080	1176	1188	821	1081
Anthoceros_punctatus_v2_contig49_g211600	0	0	0	0	0	0	0	0	0	0	0	0	0	0	0	0	0	0	0	0	0	0	0	0	0	0	0	0	0	0	0	0	0	0	0	0	0	0	0
Anthoceros_punctatus_v2_contig21_g146720	185	449	468	479	289	373	234	388	439	412	391	437	279	304	315	268	530	423	368	510	529	539	270	380	399	208	601	299	358	460	294	444	549	289	366	398	349	265	436
Anthoceros_punctatus_v2_contig16_g127440	5906	6594	8324	3322	11989	7515	6778	8836	10692	7704	6427	3320	8044	3612	10171	8076	11212	3741	9308	5513	9513	4180	6477	4273	10002	5521	4898	7826	9209	7684	6690	8716	8689	7559	6818	6220	8513	8007	7431
Anthoceros_punctatus_v2_contig36_g190240	4939	5309	7624	2423	8276	6538	5799	7074	9467	5224	6056	3579	6675	4675	5868	6159	9155	6252	8319	7414	9560	5324	6905	5550	7853	5072	5486	7976	8013	8113	6496	7357	8698	6047	6685	6200	7939	6367	5627
Anthoceros_punctatus_v2_contig2_g37150	4370	6820	8025	3331	5973	5856	5244	7484	6826	5917	6363	5173	4960	4554	7787	5591	7268	5362	6714	5814	6404	5513	6493	5192	8792	6296	5235	7825	6058	7141	5077	6167	6272	6121	6595	5753	7592	6975	5472
Anthoceros_punctatus_v2_contig21_g145140	1887	1867	2979	1869	2570	2545	1896	2574	2610	2069	2387	1662	1984	2117	2588	2068	3117	3898	2699	3675	3388	2445	2134	2092	2953	2007	2270	3092	3014	2849	2821	2551	3473	2237	1832	2344	2893	2678	3154
Anthoceros_punctatus_v2_contig5_g63200	186	154	169	145	98	189	96	137	146	193	182	169	67	171	81	92	103	309	111	210	218	314	126	165	212	150	206	155	165	127	141	141	259	140	132	192	174	154	219
Anthoceros_punctatus_v2_contig35_g189860	108	128	163	130	100	107	80	142	110	95	133	108	91	130	88	114	116	231	132	224	201	197	125	182	187	169	191	148	168	180	200	147	238	113	134	179	143	125	279
Anthoceros_punctatus_v2_contig33_g185350	0	0	0	0	0	0	0	0	0	0	0	0	0	0	0	0	0	0	0	0	0	0	0	0	0	0	0	0	0	0	0	0	0	0	0	0	0	0	0
Anthoceros_punctatus_v2_contig6_g71010	2723	2574	3521	2816	2536	2679	2373	2911	2887	1916	2885	3150	1810	2311	2053	2125	2532	3522	2594	3014	2727	2954	2063	2224	2969	2154	1987	2752	2146	2806	2420	2355	2548	1927	2470	2203	2916	1812	2005
Anthoceros_punctatus_v2_contig4_g57800	4785	6818	7745	2653	6966	6569	5203	6767	6507	6922	7032	5276	4552	5432	5985	4050	5679	5627	5595	5840	6197	5731	5418	4762	6415	5968	4938	4669	7122	5665	5578	6345	4612	4482	6310	6596	6531	6449	8728
Anthoceros_punctatus_v2_contig2_g33720	0	0	0	0	0	0	0	0	0	0	0	0	0	0	0	0	0	0	0	0	0	0	0	0	0	0	0	0	0	0	0	0	0	0	0	0	0	0	0
Anthoceros_punctatus_v2_contig38_g193920	877	637	1061	650	854	799	716	945	1132	720	716	551	633	657	1099	633	1220	693	874	835	947	653	654	620	1798	714	834	769	845	847	767	844	872	616	744	709	1284	1583	835
Anthoceros_punctatus_v2_contig3_g41990	55	81	98	9	110	41	25	51	108	51	94	13	104	50	88	81	86	26	129	29	62	32	84	52	90	66	63	107	76	79	64	73	89	99	66	38	107	100	123
Anthoceros_punctatus_v2_contig3_g44740	181	95	145	54	231	169	125	137	154	168	211	71	204	87	212	181	407	131	284	149	104	133	208	72	283	113	94	196	256	223	194	266	210	210	129	154	304	268	170
Anthoceros_punctatus_v2_contig41_g204250	0	0	0	0	0	0	0	0	0	0	0	0	0	0	0	0	0	0	0	0	0	0	0	0	0	0	0	0	0	0	0	0	0	0	0	0	0	0	0
Anthoceros_punctatus_v2_contig19_g140000	766	1465	1677	1256	1116	1382	1036	1193	1387	1158	1270	1132	923	1213	960	1193	1218	1614	1356	1428	1676	1368	1077	1259	1079	1216	1056	1340	1164	1387	1495	1379	1504	1177	1432	1640	978	699	944
Anthoceros_punctatus_v2_contig3_g45290	0	0	0	0	0	0	0	2	0	0	9	0	0	0	5	0	0	0	13	0	0	0	0	0	0	0	0	0	0	0	0	0	0	0	0	0	5	0	0
Anthoceros_punctatus_v2_contig16_g126710	0	0	0	0	0	0	0	0	0	0	0	0	0	0	0	0	0	0	0	0	0	0	0	0	0	0	0	0	0	0	0	0	0	0	0	0	0	0	0
Anthoceros_punctatus_v2_contig29_g170990	0	0	0	0	0	0	0	0	0	0	0	0	0	0	0	0	0	0	0	0	0	0	0	0	0	0	0	0	0	0	0	0	0	0	0	0	0	0	0
Anthoceros_punctatus_v2_contig7_g78880	5517	4771	7274	2635	8114	5609	4721	6537	7251	4915	5317	3708	5256	4569	5894	5380	8832	6522	6978	6360	7103	5236	6028	5208	8822	5173	4730	7839	7099	7744	5787	7421	8360	5984	6471	4736	8136	6271	5423
Anthoceros_punctatus_v2_contig4_g61240	0	0	0	0	0	0	0	0	0	0	0	0	0	0	0	0	0	0	0	0	0	0	0	0	0	0	0	0	0	0	0	0	0	0	0	0	0	0	0
Anthoceros_punctatus_v2_contig5_g65330	689	674	979	733	1027	1002	715	1202	1304	765	628	725	667	834	824	885	1420	1947	1171	1889	1567	1217	848	824	1010	606	608	1615	1468	1557	1350	1341	1687	863	942	716	911	754	787
Anthoceros_punctatus_v2_contig5_g68520	0	0	0	0	0	0	0	0	0	0	0	0	0	0	0	0	0	0	0	0	0	0	0	0	0	0	0	0	0	0	0	0	0	0	0	0	0	0	0
Anthoceros_punctatus_v2_contig39_g195710	121	213	268	68	289	242	218	268	302	214	218	114	174	151	151	232	368	263	301	216	213	95	351	203	264	298	173	343	211	373	192	374	336	270	234	260	308	224	163
Anthoceros_punctatus_v2_contig18_g135910	3238	5773	7256	4590	5137	10832	9186	9894	8030	10584	10128	5828	7924	10933	15493	8671	14845	10868	9068	16731	9916	8828	8179	5919	14162	10941	20206	12256	19250	7616	14966	19284	13038	8210	6059	12461	3949	47553	28763
Anthoceros_punctatus_v2_contig3_g51790	493	833	924	503	748	964	805	1269	1134	625	1003	731	670	923	852	816	1178	1579	1325	1405	1452	1027	1089	1163	978	970	814	1117	978	1385	1198	1165	1466	774	1048	1103	954	671	708
Anthoceros_punctatus_v2_contig24_g155620	0	0	0	0	0	0	0	0	0	0	0	0	0	0	0	0	0	0	0	0	0	0	0	0	0	0	0	0	0	0	0	0	0	0	0	0	0	0	0
Anthoceros_punctatus_v2_contig9_g91640	102	272	374	189	214	293	207	254	311	237	236	174	145	158	229	248	238	284	307	153	179	142	252	143	157	138	157	358	170	273	171	223	197	211	312	316	280	119	158
Anthoceros_punctatus_v2_contig2_g34710	2398	5085	7681	4290	4371	7519	5007	4923	5842	7740	6033	4462	3887	3653	4924	5828	4887	6501	5077	5785	6338	8138	5638	4355	5239	3938	4943	8056	4473	6694	4316	4433	4950	6539	7130	5436	5410	4851	4738
Anthoceros_punctatus_v2_contig40_g200860	0	0	0	0	0	0	0	0	0	0	0	0	0	0	0	0	0	0	0	0	0	0	0	0	0	0	0	0	0	0	0	0	0	0	0	0	0	0	0
Anthoceros_punctatus_v2_contig37_g193230	240	268	305	78	317	193	229	370	311	206	251	139	206	250	263	218	334	214	449	294	429	277	286	281	303	281	238	455	274	299	287	393	346	228	256	368	271	225	185
Anthoceros_punctatus_v2_contig6_g76540	2113	1469	2540	932	1747	1172	944	1424	1856	1552	1221	944	1377	1086	2158	1273	1250	1447	1348	1394	1404	1982	1132	1103	3270	1510	1707	1817	1321	1468	1121	1315	1411	1563	1762	1321	3283	3265	1862
Anthoceros_punctatus_v2_contig26_g161460	1593	2086	2617	1817	1931	2825	2001	2404	2552	2092	2462	2186	1809	2203	2249	2225	2804	3399	2689	2749	3216	3213	2429	2177	2677	2321	2368	2984	2328	2978	2608	2674	3157	2198	2434	2610	2688	1720	2481
Anthoceros_punctatus_v2_contig47_g210190	1119	2319	2321	1430	1342	1622	1216	1787	1915	1463	1339	1613	1049	1846	1779	1425	1946	1829	1523	2237	1600	1811	1189	1723	2037	2234	1708	1599	1728	1600	1601	1770	1711	1418	1642	2130	1227	1659	1467
Anthoceros_punctatus_v2_contig3_g42740	1991	1746	2391	1200	2275	1921	1498	2081	2221	1859	1543	1724	1434	1487	2507	1410	2374	1844	2131	1938	2400	1267	1664	1602	2597	1739	1577	2159	2227	2429	1702	2280	2113	1519	1824	1697	2386	2207	1960
Anthoceros_punctatus_v2_contig2_g38810	1651	1702	2553	1244	2274	2108	1705	2244	2334	1444	1879	1555	1263	2054	1549	1700	2878	3732	2389	3256	2754	2060	1975	1896	2550	2343	2704	2993	2685	3081	2615	3080	3393	1962	2516	2524	2268	1747	2633
Anthoceros_punctatus_v2_contig17_g132020	41	35	30	12	65	28	27	24	34	16	21	35	22	58	36	23	62	35	10	45	91	26	27	13	159	38	53	20	26	27	36	38	55	14	37	32	127	158	65
Anthoceros_punctatus_v2_contig70_g221810	0	0	0	0	0	0	0	0	0	0	0	0	0	0	0	0	0	0	0	0	0	0	0	0	0	0	0	0	0	0	0	0	0	0	0	0	0	0	0
Anthoceros_punctatus_v2_contig16_g130160	9914	6688	9159	6041	6109	5887	4943	7038	6860	6233	6204	5828	7211	4031	14687	5376	8050	5263	6190	5263	6057	4343	6008	4243	12960	5297	6250	6224	6163	6857	5634	6827	7027	5661	5673	5675	10182	12433	7353
Anthoceros_punctatus_v2_contig4_g60190	705	5584	8278	3542	3548	2053	1534	2729	6341	7294	5039	5118	1325	2425	2982	3371	1762	2340	2298	1795	3710	10100	4267	6020	370	2505	1743	4699	1602	4280	1286	1527	2306	6061	8070	2432	1121	152	544
Anthoceros_punctatus_v2_contig41_g206950	0	0	0	0	0	0	0	0	0	0	0	0	0	0	0	0	0	0	0	0	0	0	0	0	0	0	0	0	0	0	0	0	0	0	0	0	0	0	0
Anthoceros_punctatus_v2_contig6_g76090	3392	2316	5490	533	1690	977	698	709	1109	868	1019	874	2798	3838	3124	1036	1900	1450	1294	1222	1277	1241	1178	1063	6420	3735	7589	1296	1759	1409	1239	1434	1698	1076	889	1317	7016	9784	10514
Anthoceros_punctatus_v2_contig5_g69690	0	0	0	0	0	0	0	0	0	0	0	0	0	0	0	0	0	0	0	0	0	0	0	0	0	0	0	0	0	0	0	0	0	0	0	0	0	0	0
Anthoceros_punctatus_v2_contig3_g46670	27505	68436	28893	17352	46644	79426	61384	46919	23488	15598	60165	42766	31218	156674	18977	21153	79669	78300	48595	104842	49208	19730	52467	30370	166260	160960	152188	18822	85342	25834	92160	105928	67222	12731	19586	112753	48337	154771	217827
Anthoceros_punctatus_v2_contig23_g154470	0	0	0	0	0	0	0	0	0	0	0	0	0	0	0	0	0	0	0	0	0	0	0	0	0	0	0	0	0	0	0	0	0	0	0	0	0	0	0
Anthoceros_punctatus_v2_contig14_g121800	1054	991	1393	1555	862	1167	836	1244	1043	820	1018	1282	689	913	1047	891	1402	1559	1035	1486	1256	1278	931	1089	1292	1108	842	1207	1076	1147	1056	1255	1293	1039	1041	962	872	756	1025
Anthoceros_punctatus_v2_contig5_g65590	1462	2287	2690	2014	2066	2597	2213	3099	2938	2339	2767	2255	1690	2086	2082	2101	2804	3407	2317	3266	3239	2837	2084	2108	2834	2210	2214	2908	2425	3037	2411	2887	3110	2109	2562	2789	2345	2022	2513
Anthoceros_punctatus_v2_contig5_g67160	83	166	178	216	51	48	43	59	113	236	161	91	68	56	51	91	71	127	94	94	83	388	153	149	38	53	27	255	39	133	39	57	101	233	357	136	75	41	53
Anthoceros_punctatus_v2_contig91_g224790	0	0	0	0	0	0	0	0	0	0	0	0	0	0	0	0	0	0	0	0	0	0	0	0	0	0	0	0	0	0	0	0	0	0	0	0	0	0	0
Anthoceros_punctatus_v2_contig25_g156090	820	1462	1593	843	1647	1060	1165	1433	1515	1301	1109	1030	828	1052	1016	870	1208	1414	1088	1281	1233	1191	1102	1019	1189	1314	1014	1388	1221	1076	1344	1332	1285	972	1121	1268	932	757	1050
Anthoceros_punctatus_v2_contig1_g19150	5697	14008	14844	5308	10427	9818	8411	9506	11142	11362	9199	5989	9687	10540	11077	10992	9856	10246	10481	10703	12154	11284	9843	9384	11222	12482	10294	12418	9706	9838	9272	9787	9304	9977	9729	10928	10060	8796	10325
Anthoceros_punctatus_v2_contig29_g171110	0	0	0	0	0	0	0	0	0	0	0	0	0	0	0	0	0	0	0	0	0	0	0	0	0	0	0	0	0	0	0	0	0	0	0	0	0	0	0
Anthoceros_punctatus_v2_contig98_g225840	0	0	0	0	0	0	0	0	0	0	0	0	0	0	0	0	0	0	0	0	0	0	0	0	0	0	0	0	0	0	0	0	0	0	0	0	0	0	0
Anthoceros_punctatus_v2_contig2_g35440	319	14	296	81	93	36	56	30	53	85	57	82	45	24	1399	15	22	9	16	16	26	42	10	12	820	20	158	58	69	27	4	47	44	31	75	8	696	856	519
Anthoceros_punctatus_v2_contig5_g69340	6183	10961	12430	11745	6802	9452	7882	9973	9721	7662	8322	9599	5812	8384	8309	6650	8351	12500	7825	11520	9692	11173	6856	8670	8471	9039	10061	8339	7760	9404	8916	8991	10480	6715	8005	9807	7041	6209	8131
Anthoceros_punctatus_v2_contig43_g208120	112	285	331	263	197	167	213	226	242	306	313	205	237	219	201	249	280	268	326	177	216	230	296	210	257	339	263	358	148	423	290	261	362	377	377	255	361	102	258
Anthoceros_punctatus_v2_contig3_g52070	6892	10162	12094	8185	9691	10299	8097	10751	10752	10208	9510	8251	7258	9116	10279	9254	11400	13257	10160	12040	12020	12690	9249	9503	11225	11493	9878	12860	10540	11254	10624	11771	11719	9504	9866	11125	8853	8494	9419
Anthoceros_punctatus_v2_contig27_g163610	3	5	4	0	2	14	5	6	9	5	2	0	0	0	6	6	0	0	3	6	9	0	7	1	4	3	0	0	1	6	5	0	8	8	3	4	4	4	0
Anthoceros_punctatus_v2_contig9_g90590	4	0	0	0	0	0	0	0	0	0	0	0	0	0	0	0	0	0	4	0	0	0	0	0	5	0	0	0	1	0	0	0	4	2	0	0	0	0	0
Anthoceros_punctatus_v2_contig24_g154970	124	155	249	191	293	356	230	287	292	268	235	186	152	281	98	252	363	421	299	376	304	248	238	160	325	353	230	465	377	387	468	405	500	331	331	327	517	204	414
Anthoceros_punctatus_v2_contig19_g141060	1915	2644	3442	1996	2413	2871	1968	2777	3134	2594	2346	2015	2105	2491	3028	2541	3241	3577	2772	3253	3490	3386	2798	2466	3303	2718	2679	3193	2670	2966	2794	2786	3313	2583	2759	2864	3075	2495	2725
Anthoceros_punctatus_v2_contig37_g192180	52	106	95	10	94	46	47	93	83	95	100	45	134	46	125	190	188	36	114	99	141	60	67	77	198	69	42	136	80	133	97	89	84	142	69	92	153	63	97
Anthoceros_punctatus_v2_contig6_g72730	1495	1800	2247	1294	2527	2331	1442	2367	2376	1843	1974	1192	1770	1520	1933	2144	3193	2855	2986	2448	2444	2139	2465	1965	2660	1950	1415	3544	2357	3119	2430	2716	2905	2493	2291	2163	2399	1883	1607
Anthoceros_punctatus_v2_contig3_g47100	0	147	105	36	0	11	18	9	10	349	138	111	0	39	94	0	12	7	4	0	3	228	136	155	0	114	89	19	6	22	18	11	20	262	213	186	65	122	176
Anthoceros_punctatus_v2_contig16_g130780	4582	9315	10419	5361	7716	8094	6661	9149	8867	8412	8470	6999	6331	8491	8330	7969	8093	11258	8636	10250	10363	10478	8445	8404	8958	9607	9108	10915	8185	9486	8273	8687	9223	8004	9092	9274	7960	6621	7649
Anthoceros_punctatus_v2_contig9_g88410	532	1053	1291	325	1147	903	766	1042	1307	784	837	631	629	751	663	829	1069	1049	1097	955	1116	953	859	763	973	882	741	945	889	993	954	1071	1122	870	910	773	832	734	1128
Anthoceros_punctatus_v2_contig29_g174690	0	0	0	0	0	0	0	0	0	0	0	0	0	0	0	0	0	0	0	0	0	0	0	0	0	0	0	0	0	0	0	0	0	0	0	0	0	0	0
Anthoceros_punctatus_v2_contig25_g158380	34	47	54	35	39	53	31	96	52	53	45	82	42	46	52	50	65	126	74	69	99	45	51	43	66	45	33	108	132	115	85	71	106	54	51	24	60	28	21
Anthoceros_punctatus_v2_contig40_g200000	0	0	0	0	0	0	0	0	0	0	0	0	0	0	0	0	0	0	0	0	0	0	0	0	0	0	0	0	0	0	0	0	0	0	0	0	0	0	0
Anthoceros_punctatus_v2_contig19_g139940	1786	2292	2849	2572	2934	2992	2337	3237	3157	2375	2636	3038	1685	2011	2494	2356	3471	4103	3034	3650	3228	3343	2603	2535	2905	2684	1947	3714	2974	3690	2789	3265	3623	2701	3274	3056	2778	2446	2457
Anthoceros_punctatus_v2_contig1_g18280	561	3063	3075	523	624	1031	957	1519	1483	1374	1399	1716	1434	1382	1203	989	933	973	1123	1510	1725	2054	1334	2317	1269	1787	2342	1194	790	1150	1193	1144	1359	1330	1846	2012	890	697	697
Anthoceros_punctatus_v2_contig31_g181570	545	390	617	702	588	434	476	687	654	421	553	545	427	457	286	341	764	766	397	696	642	673	422	425	724	500	610	463	566	451	503	475	669	348	411	380	621	459	588
Anthoceros_punctatus_v2_contig12_g109500	7157	7596	9858	4129	8832	8637	7701	10133	9337	7724	7095	5495	7920	5482	8325	7586	9346	8405	10044	8577	8837	6020	6647	5790	9723	6594	6304	9182	8254	9153	8329	9647	9932	6245	7297	6655	8378	7708	7089
Anthoceros_punctatus_v2_contig18_g136750	0	0	0	0	0	0	0	0	0	0	0	0	0	0	0	0	0	0	0	0	0	0	0	0	0	0	0	0	0	0	0	0	0	0	0	0	0	0	0
Anthoceros_punctatus_v2_contig5_g63990	107	176	229	135	104	178	185	213	201	116	189	147	126	180	129	148	167	337	119	250	255	193	155	178	171	226	241	191	235	143	287	234	260	122	151	186	164	122	115
Anthoceros_punctatus_v2_contig27_g162560	956	1557	1561	1420	940	1233	1000	1517	1475	703	1245	1448	730	1466	761	767	1268	1841	1033	1764	1834	1448	855	1571	992	1310	1983	789	957	1042	1074	1335	1675	686	1397	1433	1230	592	1061
Anthoceros_punctatus_v2_contig25_g158650	443	558	597	507	724	655	611	806	713	581	805	541	471	634	464	446	728	917	772	953	754	833	558	532	643	543	439	665	646	753	765	843	740	441	626	822	603	522	588
Anthoceros_punctatus_v2_contig1_g17880	7	28	34	0	29	28	20	30	20	18	9	23	9	13	31	54	29	13	15	23	19	20	32	25	43	19	40	33	40	61	54	24	38	14	9	15	37	14	19
Anthoceros_punctatus_v2_contig21_g145970	1179	1671	1661	1173	1236	2148	1427	2377	1572	352	561	562	1087	1155	627	1964	882	2793	1847	1911	1493	984	514	603	1536	1633	1732	1206	876	1615	1286	1576	1303	515	864	655	2079	668	1771
Anthoceros_punctatus_v2_contig2_g27230	1492	2450	2893	1792	2684	2854	2335	2942	2883	2282	2906	2080	1608	2278	2494	2179	2803	3541	2618	3418	3570	3330	2538	2407	2649	2329	2049	3092	2711	3230	2798	2867	3732	2410	2757	2991	2705	2225	2606
Anthoceros_punctatus_v2_contig48_g210780	523	527	606	150	520	472	397	476	375	278	541	403	492	547	381	497	613	419	654	338	350	323	591	327	781	859	577	504	400	615	468	774	544	650	527	769	1190	546	817
Anthoceros_punctatus_v2_contig14_g121110	23	6	17	62	138	229	121	152	205	48	47	34	51	23	29	128	158	150	134	141	189	96	12	10	27	38	18	89	151	159	125	180	151	34	40	10	31	29	65
Anthoceros_punctatus_v2_contig3_g49650	3438	4540	3895	1784	5257	6966	5341	5305	4709	3658	6827	3056	3460	5361	4353	4452	8510	4319	6035	5965	4650	2121	5238	3077	7832	7296	8076	5017	8105	4941	7634	8839	6220	3921	3653	6822	5572	14523	9461
Anthoceros_punctatus_v2_contig1_g13160	1891	2863	4745	2866	3640	7159	4605	5589	6021	3957	4063	2654	2043	2914	2616	4354	4833	6302	5447	6515	6753	5555	3226	3186	2719	2832	3071	5417	4890	6002	5893	5683	7007	4138	4925	3929	2439	1504	2629
Anthoceros_punctatus_v2_contig24_g155360	1710	1483	1934	954	2198	2063	1733	2811	2298	1496	2159	2013	1658	3007	2139	2071	2987	5047	2820	4040	3323	3507	2954	2937	3323	3028	2351	3576	2445	3542	3306	3834	3908	2432	2889	3030	2537	2052	2347
Anthoceros_punctatus_v2_contig17_g131700	0	0	0	0	0	0	0	0	0	0	0	0	0	0	0	0	0	0	0	0	0	0	0	0	0	0	0	0	0	0	0	0	0	0	0	0	0	0	0
Anthoceros_punctatus_v2_contig3_g48300	680	1383	1193	845	864	1020	902	1114	1033	1276	1408	1252	600	777	914	851	1054	1565	909	1168	933	1217	1101	1218	850	1168	882	1293	723	1379	1180	1163	1168	1291	1094	1392	739	821	777
Anthoceros_punctatus_v2_contig31_g181890	5364	5827	9230	3443	6979	5784	4665	6921	7168	5257	5855	5174	5020	5707	7783	4624	8822	6928	6051	8116	8281	6756	6225	6292	8922	5999	7697	7134	7278	6301	5555	6108	9137	5294	6219	6085	8245	7232	7308
Anthoceros_punctatus_v2_contig29_g171800	0	0	0	0	0	0	0	0	0	0	0	0	0	0	0	0	0	0	0	0	0	0	0	0	0	0	0	0	0	0	0	0	0	0	0	0	0	0	0
Anthoceros_punctatus_v2_contig89_g224700	0	0	0	0	0	0	0	0	0	0	0	0	0	0	0	0	0	0	0	0	0	0	0	0	0	0	0	0	0	0	0	0	0	0	0	0	0	0	0
Anthoceros_punctatus_v2_contig6_g77760	3429	4195	4645	3153	4351	3538	2709	4477	4543	5006	4431	3985	2735	2794	3020	2996	4171	3469	2937	2850	3687	4783	3248	4148	5303	2850	3318	4425	4335	3122	2610	2514	3503	3519	3277	4011	4971	4120	3635
Anthoceros_punctatus_v2_contig12_g106250	162	174	270	103	221	206	153	220	246	137	172	260	120	141	142	169	284	268	253	215	301	232	199	171	179	188	211	204	239	284	238	290	285	151	243	148	191	84	163
Anthoceros_punctatus_v2_contig21_g144590	153	173	250	98	177	157	145	273	240	217	202	193	151	113	123	195	343	385	215	313	266	361	193	295	235	223	108	355	317	243	269	242	281	327	176	124	231	91	162
Anthoceros_punctatus_v2_contig2_g27580	208	229	260	321	281	351	238	228	281	243	414	267	227	197	204	179	335	361	198	225	362	203	169	173	238	200	164	205	296	370	213	268	293	117	235	257	334	245	182
Anthoceros_punctatus_v2_contig6_g73060	150	176	150	134	151	151	113	193	168	183	262	226	113	189	157	143	179	218	229	283	224	295	182	212	165	216	114	241	178	207	234	246	269	185	165	155	177	141	134
Anthoceros_punctatus_v2_contig2_g26180	79	196	419	141	64	77	97	79	127	222	162	213	175	226	188	68	170	134	111	249	189	355	114	191	83	249	201	117	100	147	140	151	206	165	118	144	115	45	106
Anthoceros_punctatus_v2_contig3_g43900	1130	218	597	222	960	316	275	406	632	375	271	214	494	238	681	220	1090	376	458	543	745	383	229	215	1173	407	490	443	1218	490	310	532	1083	362	269	255	837	1134	811
Anthoceros_punctatus_v2_contig18_g137400	430	575	601	257	884	815	453	659	757	540	433	381	434	424	670	603	926	726	730	724	714	609	793	495	824	617	426	952	636	937	560	739	914	607	874	580	944	627	575
Anthoceros_punctatus_v2_contig18_g134270	20	71	105	219	159	163	131	249	355	75	141	264	64	97	118	163	198	384	262	427	283	221	186	169	50	122	100	406	212	548	422	289	328	207	303	236	120	66	38
Anthoceros_punctatus_v2_contig41_g201990	0	0	0	0	0	0	0	0	0	0	0	0	0	0	0	0	0	0	0	0	0	0	0	0	0	0	0	0	0	0	0	0	0	0	0	0	0	0	0
Anthoceros_punctatus_v2_contig6_g75720	1934	1649	2178	1814	1941	1923	1741	2694	2227	1502	2392	2354	1447	1643	1799	1757	2531	2388	2357	2165	2366	1791	2054	1790	2386	2235	1605	2450	1857	2455	2184	2360	2428	1781	2142	1949	1986	1413	1602
Anthoceros_punctatus_v2_contig30_g179620	200	54	124	134	154	98	95	129	153	108	62	117	78	57	82	100	187	56	102	261	266	74	64	98	131	73	28	85	204	100	102	203	175	65	108	71	105	66	72
Anthoceros_punctatus_v2_contig9_g94450	1804	2544	2575	998	4192	2605	1994	3149	3509	3194	2686	1530	2707	1927	2479	3444	4966	2351	4460	2305	3973	1582	3916	2096	4007	2814	2310	4275	3231	4227	3377	3777	3194	3222	2925	3290	5427	3965	2146
Anthoceros_punctatus_v2_contig13_g117450	0	0	0	0	0	0	0	0	0	0	0	0	0	0	0	0	0	0	0	0	0	0	0	0	12	0	0	0	0	0	0	0	0	0	0	0	0	0	15
Anthoceros_punctatus_v2_contig21_g144620	1046	2173	1769	1364	1358	1195	908	1377	1354	1880	1390	1479	940	1240	1489	1285	1249	1695	1277	1283	1394	1986	1213	1546	1088	1945	1342	1980	1188	1475	1028	1320	1266	1789	1755	1411	1025	938	1014
Anthoceros_punctatus_v2_contig25_g157540	6100	12370	12997	4874	11954	9246	7954	9998	11553	10539	9503	6816	9120	8066	11520	9974	11483	8679	10781	9299	10013	8239	10394	8558	12290	11232	8727	13593	9797	10944	8870	10203	10079	10835	9672	11197	11985	11124	9079
Anthoceros_punctatus_v2_contig97_g225530	0	0	0	0	0	0	0	0	0	0	0	0	0	0	0	0	0	0	0	0	0	0	0	0	0	0	0	0	0	0	0	0	0	0	0	0	0	0	0
Anthoceros_punctatus_v2_contig12_g108360	166	133	191	116	318	270	261	208	242	165	253	131	129	140	205	194	369	170	360	200	245	130	239	136	346	167	234	292	338	295	251	356	366	292	202	141	319	414	194
Anthoceros_punctatus_v2_contig6_g74230	35138	49695	60420	92376	30923	54538	49327	50203	45096	42817	64277	67620	33236	55322	45776	32064	32086	77833	38849	63874	62526	77468	44762	54172	43959	46590	75507	40390	31238	51072	48240	39186	59730	31346	54555	62032	34024	29457	61567
Anthoceros_punctatus_v2_contig29_g173400	0	0	0	0	0	0	0	0	0	0	0	0	0	0	0	0	0	0	0	0	0	0	0	0	0	0	0	0	0	0	0	0	0	0	0	0	0	0	0
Anthoceros_punctatus_v2_contig4_g62450	0	2	8	0	2	0	2	1	15	3	10	0	0	3	0	2	3	2	5	3	4	7	0	0	0	2	1	2	0	0	0	0	1	0	0	2	4	8	6
Anthoceros_punctatus_v2_contig1_g17260	0	0	0	0	0	0	0	0	0	0	0	0	0	0	0	0	0	0	0	0	0	0	0	0	0	0	0	0	0	0	0	0	0	0	0	0	0	0	0
Anthoceros_punctatus_v2_contig3_g41500	0	0	0	0	0	0	0	0	0	0	0	0	0	0	0	0	0	0	0	0	0	0	0	0	0	0	0	0	0	0	0	0	0	0	0	0	0	0	0
Anthoceros_punctatus_v2_contig25_g155940	0	0	0	0	0	0	0	0	0	0	0	0	0	0	0	0	0	0	0	0	0	0	0	0	0	0	0	0	0	0	0	0	0	0	0	0	0	0	0
Anthoceros_punctatus_v2_contig9_g92850	253	165	261	136	231	196	195	251	311	119	136	207	130	279	205	173	416	218	246	276	317	210	182	206	258	241	280	344	212	284	316	224	349	136	183	168	285	121	272
Anthoceros_punctatus_v2_contig29_g166960	0	0	0	0	0	0	0	0	0	0	0	0	0	0	0	0	0	0	0	0	0	0	0	0	0	0	0	0	0	0	0	0	0	0	0	0	0	0	0
Anthoceros_punctatus_v2_contig9_g93100	739	721	996	500	1059	1026	967	1227	1131	864	1061	519	848	896	983	1039	1493	1334	1309	1429	1324	1117	1081	858	1281	830	1030	1291	1268	1256	1374	1245	1392	978	1009	939	1283	1033	1091
Anthoceros_punctatus_v2_contig18_g134180	2055	2659	3472	4468	2005	2732	2437	2847	2522	2327	3076	3046	1729	2747	2066	2272	2321	3955	2248	3294	2863	3837	2326	2553	2386	2312	3005	2911	2068	2896	2148	2616	2872	2063	2738	2635	2151	1842	2417
Anthoceros_punctatus_v2_contig4_g61900	156	75	262	224	206	179	195	231	215	195	129	178	196	165	224	157	227	236	240	352	311	157	202	195	270	248	275	289	295	297	281	230	380	202	251	188	246	230	235
Anthoceros_punctatus_v2_contig16_g129870	4238	7490	8416	4080	6935	6638	5350	6409	6975	6757	6193	4368	5548	6650	7113	6186	7305	8897	6879	8633	8067	8912	5915	6316	7879	7394	6260	8393	7608	7819	7268	7893	8044	6747	7160	7505	6492	5957	6131
Anthoceros_punctatus_v2_contig104_g226730	0	0	0	0	0	0	0	0	0	0	0	0	0	0	0	0	0	0	0	0	0	0	0	0	0	0	0	0	0	0	0	0	0	0	0	0	0	0	0
Anthoceros_punctatus_v2_contig40_g200470	0	0	0	0	0	0	0	0	0	0	0	0	0	0	0	0	0	0	0	0	0	0	0	0	0	0	0	0	0	0	0	0	0	0	0	0	0	0	0
Anthoceros_punctatus_v2_contig12_g110080	1355	2540	2855	3825	1546	2258	1913	2301	2130	1721	2412	3193	1403	2215	1669	1784	1933	3316	2023	2914	2699	3338	1755	2311	2153	1860	2632	2755	1788	2799	2133	2382	2517	1604	2602	2628	1421	1277	1768
Anthoceros_punctatus_v2_contig18_g135580	198	177	161	151	178	255	180	311	255	141	281	188	86	269	202	191	293	351	206	338	238	186	284	234	248	412	165	357	255	214	313	286	231	261	229	256	218	221	250
Anthoceros_punctatus_v2_contig4_g57770	8159	26836	21433	4880	13433	12525	10608	13970	18828	15036	18824	12158	14320	19989	10020	14958	12904	14405	18382	16326	18478	16911	17916	22564	10226	19269	20193	16555	11561	16746	13350	13486	15677	16165	19296	19812	13565	8015	11132
Anthoceros_punctatus_v2_contig75_g222730	0	0	0	0	0	0	0	0	0	0	0	0	0	0	0	0	0	0	0	0	0	0	0	0	0	0	0	0	0	0	0	0	0	0	0	0	0	0	0
Anthoceros_punctatus_v2_contig41_g203260	0	0	0	0	0	0	0	0	0	0	0	0	0	0	0	0	0	0	0	0	0	0	0	0	0	0	0	0	0	0	0	0	0	0	0	0	0	0	0
Anthoceros_punctatus_v2_contig2_g21320	2311	3072	3326	1772	3117	3526	2647	3918	3234	2463	2763	2691	1983	3187	1801	2886	3993	4275	3619	4072	4027	2960	2792	2500	3466	3587	3343	4105	3487	4063	3643	3997	4178	2957	3168	3121	3749	2570	3161
Anthoceros_punctatus_v2_contig23_g154100	2847	2884	4084	2722	3591	3674	2667	3990	4148	2558	3785	3305	2116	3007	3140	2617	4394	5087	3526	4279	4709	3981	3276	3442	3714	3234	2751	4053	3820	4565	3374	3671	4497	3021	3555	3393	3356	2547	2914
Anthoceros_punctatus_v2_contig6_g75180	3197	1845	3693	1517	1766	1699	1443	2142	2403	2320	1868	1934	2230	1271	6884	1264	1859	1844	1559	2025	2039	1957	1600	1616	5067	1383	1995	1716	1965	2011	1406	1642	1804	1599	1747	1876	2901	4419	2216
Anthoceros_punctatus_v2_contig18_g135630	478	364	412	297	707	564	496	803	634	414	419	464	323	492	464	538	976	1277	915	799	903	598	682	607	537	528	357	1013	689	1164	721	963	992	621	804	559	649	399	445
Anthoceros_punctatus_v2_contig14_g118340	528	367	377	282	151	306	173	250	168	306	270	219	537	201	420	175	309	262	203	287	266	296	240	237	363	203	674	163	597	176	172	275	453	224	219	246	296	450	469
Anthoceros_punctatus_v2_contig6_g71350	505	472	708	747	378	453	575	587	565	434	670	861	309	461	423	396	511	866	636	746	697	705	522	552	517	533	640	648	402	761	722	590	656	360	540	516	530	262	410
Anthoceros_punctatus_v2_contig20_g143530	32902	1676	15797	2571	2625	1890	1610	2248	2382	5706	2611	1427	5555	939	54439	2630	2369	1242	1882	1517	1952	2333	1444	871	60418	1368	5931	3928	2744	1791	1482	1908	1781	3441	1727	1296	30332	45503	11257
Anthoceros_punctatus_v2_contig30_g180760	163	34	42	91	124	120	101	103	90	86	192	82	69	49	22	96	93	90	77	81	64	76	80	55	314	37	10	109	60	35	69	47	51	92	75	82	333	269	96
Anthoceros_punctatus_v2_contig35_g190020	5444	15246	15283	3991	9677	8681	6889	9614	11122	12081	8668	6619	9384	9328	12656	10223	9429	10000	10678	10491	11388	11483	9794	11649	12293	12204	9048	13855	8931	11001	9254	10087	9527	11083	11004	11149	10440	9203	9367
Anthoceros_punctatus_v2_contig8_g85200	156	147	217	109	211	149	213	199	217	189	246	96	144	116	237	228	339	267	171	219	243	111	194	189	282	202	233	222	218	325	152	225	350	211	293	217	199	151	175
Anthoceros_punctatus_v2_contig1_g13990	238	219	321	274	323	280	280	371	416	256	312	368	226	351	151	289	465	584	454	469	440	330	367	344	423	298	267	446	405	418	294	447	436	395	318	299	323	287	229
Anthoceros_punctatus_v2_contig23_g152620	1024	1830	2186	1413	1454	1471	1275	1311	1574	1572	1747	1883	754	1624	1223	977	1831	1765	1116	1924	2104	2225	1402	1850	1428	1322	1903	1402	1828	1514	1280	1539	2206	1653	1855	1773	1638	1293	1477
Anthoceros_punctatus_v2_contig14_g118690	560	824	941	212	904	847	782	880	1087	616	897	401	629	569	651	743	1149	579	977	785	909	609	744	670	875	725	557	872	813	879	908	966	889	806	856	869	874	704	654
Anthoceros_punctatus_v2_contig17_g133030	8343	6400	11444	3380	25214	10590	7172	10924	18657	6057	9012	4502	6338	4246	18722	7688	15890	7091	11054	7329	13648	6543	8707	5165	13691	9007	7482	8900	15393	9503	6982	10640	13884	8652	10356	7993	8798	5283	5768
Anthoceros_punctatus_v2_contig28_g166360	0	0	3	0	0	0	0	0	4	4	3	5	0	1	0	3	0	0	7	14	0	8	0	0	14	0	0	3	2	0	0	0	8	5	9	0	9	16	20
Anthoceros_punctatus_v2_contig9_g91910	624	1614	1872	1388	778	1690	1048	1275	1073	900	1117	1325	960	1610	1000	967	1044	2000	1266	1659	1245	1309	1093	1137	1321	2239	2125	1397	1034	1432	1364	1540	1189	948	1225	1676	1357	1072	2015
Anthoceros_punctatus_v2_contig39_g195450	4118	3621	5436	2859	6479	5706	4536	7158	6753	4907	4815	4100	4085	3809	4700	5354	8528	6574	6793	6974	7079	4879	5584	4439	6748	4776	4562	7916	7415	7269	6281	7224	8304	5529	5412	4985	7381	5934	5330
Anthoceros_punctatus_v2_contig1_g15130	1567	1396	1994	1781	1625	1558	1388	2109	1620	1459	1435	1529	1409	1761	1387	1679	2221	2654	1793	2634	2402	2392	1619	1666	2482	1900	1838	2494	1859	2231	1853	2108	2490	1617	2084	1824	2058	1957	1774
Anthoceros_punctatus_v2_contig16_g129290	1914	1696	2545	1532	2249	1566	1335	1928	2348	1262	1706	1716	1527	1221	1469	1523	1918	1814	1738	2044	2198	1669	1558	1431	2049	1124	1329	1781	1694	1787	1506	1646	2125	1383	1580	1256	2932	1577	1462
Anthoceros_punctatus_v2_contig13_g114720	1247	9665	6637	1325	1557	3698	3077	3893	5786	4992	5222	3620	2807	4107	2465	3942	3066	2923	5248	3493	4479	5528	6384	7644	1311	4304	4526	3315	2243	3826	3336	3294	3632	4705	6179	7230	2185	720	1499
Anthoceros_punctatus_v2_contig23_g152190	1350	2033	2651	1111	1464	1786	1360	2040	1843	1446	1572	1526	1280	1514	1234	1295	1801	1820	1550	1981	1614	1790	1213	1473	1555	1896	1901	1516	1592	1594	1375	1578	1780	1201	1190	1401	1205	1072	1513
Anthoceros_punctatus_v2_contig58_g216400	202	392	263	286	407	441	350	504	494	390	376	328	296	354	306	474	497	683	474	671	554	642	580	530	431	464	355	673	438	609	461	514	607	487	554	504	580	382	314
Anthoceros_punctatus_v2_contig1_g04290	4	0	3	0	5	0	2	3	4	2	7	0	1	0	0	0	4	3	8	2	7	0	2	2	3	4	20	4	13	20	9	23	3	7	4	5	9	0	4
Anthoceros_punctatus_v2_contig19_g138260	3957	4659	4848	3008	5178	4891	4123	5749	5195	4906	5257	3531	3515	3815	4251	4285	6194	4455	5233	4596	5937	3838	5321	4173	6478	4662	3625	5649	5407	4903	4616	5690	5789	4419	4833	4552	5214	4618	3770
Anthoceros_punctatus_v2_contig10_g97760	4893	3711	5513	1928	5611	3298	3349	4185	5792	5003	4191	2169	3549	2310	8217	4390	4342	3776	4659	3549	4900	4134	3703	3647	7079	2819	3061	5635	4208	4552	3910	4045	4640	4955	4718	4029	6866	7877	4418
Anthoceros_punctatus_v2_contig2_g25510	1238	1629	1898	1611	1635	1655	1462	2057	1836	1406	1757	1711	1189	1606	1327	1518	2444	2708	1862	2540	2422	2230	1759	2104	2015	1981	1961	2100	1833	2107	2014	2186	2433	1670	1979	2017	1713	1296	1840
Anthoceros_punctatus_v2_contig40_g198410	0	0	0	0	0	0	0	0	0	0	0	0	0	0	0	0	0	0	0	0	0	0	0	0	0	0	0	0	0	0	0	0	0	0	0	0	0	0	0
Anthoceros_punctatus_v2_contig2_g20490	2296	4000	5241	3710	3484	3365	2740	4024	4576	3241	3919	3459	2639	3015	3272	3021	2924	4278	3496	3361	4692	4220	3387	3798	2648	3905	3493	4589	2567	4170	3184	2979	3434	3016	3753	3671	3329	1846	2635
Anthoceros_punctatus_v2_contig12_g111920	2417	2541	3514	3196	3208	3358	2735	3716	3591	2871	3544	3666	2167	2740	2682	2440	3487	4730	3692	3946	4024	3534	2793	2961	3955	2853	2234	3488	3578	3827	3202	3459	3641	2523	3305	3218	3028	2616	2992
Anthoceros_punctatus_v2_contig14_g119560	157	210	260	125	210	216	186	231	300	200	203	129	175	103	239	306	310	144	319	284	248	139	239	125	271	215	121	276	209	219	269	196	228	241	130	272	241	189	98
Anthoceros_punctatus_v2_contig68_g221490	0	0	0	0	0	0	0	0	0	0	0	0	0	0	0	0	0	0	0	0	0	0	0	0	0	0	0	0	0	0	0	0	0	0	0	0	0	0	0
Anthoceros_punctatus_v2_contig17_g132340	4469	7165	8376	5038	5027	5305	4326	6676	6213	5836	5768	5559	4211	6474	5967	5123	5673	7044	5150	7620	6102	7712	4953	6213	6168	7239	6735	6651	5753	6263	5880	6034	5919	5300	5236	6340	5234	5441	5460
Anthoceros_punctatus_v2_contig20_g143390	1370	1014	1657	1466	1523	1460	1225	1962	1665	1176	1540	1665	1029	1209	1201	1025	1983	2513	1555	1911	1998	1690	1258	1336	1490	1296	1053	1670	1564	1748	1475	1915	2086	953	1139	1575	1319	995	1150
Anthoceros_punctatus_v2_contig25_g156620	2775	2954	4109	2198	3777	4272	3121	4633	3877	4148	3819	3585	2502	3887	4589	3796	6424	6613	5010	5928	5035	5520	4462	3712	4204	4347	4129	6310	5314	5471	4881	5353	6331	4723	4333	3416	3932	3025	3837
Anthoceros_punctatus_v2_contig138_g229920	0	0	0	0	0	0	0	0	0	0	0	0	0	0	0	0	0	0	0	0	0	0	0	0	0	0	0	0	0	0	0	0	0	0	0	0	0	0	0
Anthoceros_punctatus_v2_contig13_g112240	5443	7785	10607	3806	9026	8774	6958	8916	9458	7536	7728	6086	7341	5243	7536	7873	9264	7611	8966	7152	7980	7007	7777	6449	8699	7014	5670	10053	7742	9126	6954	7651	7623	7923	7581	6831	8867	7398	6126
Anthoceros_punctatus_v2_contig16_g129120	2492	2603	4596	4713	2863	3341	2859	3652	3531	2240	2895	3640	2473	2972	2555	2226	3815	5715	2961	4845	4804	4213	2236	2894	3591	2466	3906	3333	3359	3558	3386	3134	4723	1989	2605	2543	2830	2503	3267
Anthoceros_punctatus_v2_contig65_g219340	0	0	0	0	0	0	0	0	0	0	0	0	0	0	0	0	0	0	0	0	0	0	0	0	0	0	0	0	0	0	0	0	0	0	0	0	0	0	0
Anthoceros_punctatus_v2_contig54_g215250	0	0	0	0	0	0	0	0	0	0	0	0	3	0	0	0	0	0	0	0	0	0	0	0	0	0	0	0	0	0	0	0	0	0	0	0	0	0	0
Anthoceros_punctatus_v2_contig11_g105840	92	306	552	63	121	127	165	236	219	72	91	118	256	206	253	107	361	190	284	281	138	93	114	125	70	241	344	187	246	241	329	281	288	125	170	152	156	78	136
Anthoceros_punctatus_v2_contig23_g153570	3938	5985	7492	6850	7687	8030	5855	7653	8502	7466	7547	7326	4516	5484	5765	5852	7965	8559	6762	9021	8412	10060	7129	7508	7052	6180	5401	8892	8122	8297	6614	7427	7528	6576	8936	7585	7995	5668	7220
Anthoceros_punctatus_v2_contig31_g182820	39	56	54	15	36	27	42	47	35	21	26	13	48	35	35	19	86	59	50	41	35	16	50	42	64	52	80	29	45	35	26	70	60	27	28	18	84	29	36
Anthoceros_punctatus_v2_contig2_g36440	4007	5080	10757	4447	4512	1042	668	2949	7207	6443	2072	1884	4058	479	3624	4646	208	1564	2518	433	3657	8159	1429	3963	697	424	222	6304	263	5941	333	375	233	5580	7507	482	7578	43	173
Anthoceros_punctatus_v2_contig1_g12640	0	0	0	0	0	0	0	0	2	0	0	0	0	2	0	0	0	0	0	0	0	0	0	0	0	4	0	0	0	0	0	0	0	0	3	0	0	0	5
Anthoceros_punctatus_v2_contig3_g51010	3143	5166	5821	4190	3819	5715	4627	5817	5334	4181	5891	4557	3317	5016	4087	4043	5004	6635	5081	6504	5944	6061	4388	4985	5175	4952	5247	5633	4779	5760	5097	5526	6154	3980	5416	5845	4037	3573	4683
Anthoceros_punctatus_v2_contig32_g184210	0	0	2	0	0	0	0	2	0	0	0	1	1	0	0	0	2	1	0	2	0	4	3	3	0	5	0	0	0	2	1	4	0	0	0	4	2	0	1
Anthoceros_punctatus_v2_contig15_g125670	0	45	38	38	90	48	28	53	51	21	75	88	28	11	60	46	77	36	59	98	53	36	54	60	34	29	54	79	62	91	66	52	110	24	48	99	69	74	53
Anthoceros_punctatus_v2_contig52_g213510	0	0	0	0	0	0	0	0	0	0	0	0	0	0	0	0	0	0	0	0	0	0	0	0	0	0	0	0	0	0	0	0	0	0	0	0	0	0	0
Anthoceros_punctatus_v2_contig10_g96410	713	932	953	878	1193	1017	624	982	1208	1310	898	984	694	680	558	1025	753	1280	1274	856	1203	1463	775	1010	768	832	473	1216	698	1257	785	904	748	1031	1347	861	996	478	447
Anthoceros_punctatus_v2_contig128_g229340	0	0	0	0	0	0	0	0	0	0	0	0	0	0	0	0	0	0	0	0	0	0	0	0	0	0	0	0	0	0	0	0	0	0	0	0	0	0	0
Anthoceros_punctatus_v2_contig31_g181330	30	26	100	19	41	32	58	58	65	22	64	79	40	76	47	22	21	80	44	70	103	87	40	37	58	50	59	61	42	43	38	55	108	45	34	81	49	24	70
Anthoceros_punctatus_v2_contig2_g27910	2096	4754	4477	2613	2664	4336	4027	5367	4592	2428	4859	4622	2531	4317	2270	2904	4442	4837	4034	4613	3844	3609	3397	4142	3128	3622	4642	3657	3922	4406	3546	4156	4265	2757	3461	3561	2654	2116	2768
Anthoceros_punctatus_v2_contig10_g95690	2236	2731	3119	1359	4088	3127	2404	3853	3668	2877	3093	2369	2779	2162	2824	3195	4426	2766	4051	2722	3098	2227	3502	2629	3819	2824	2016	4682	3549	4393	2818	3575	3788	3252	3057	2620	3620	3433	2237
Anthoceros_punctatus_v2_contig16_g130840	564	913	4828	718	267	804	870	1646	1078	408	290	523	2803	1522	1241	633	423	1414	1427	2370	1415	656	497	702	837	1154	1877	572	370	1073	1637	1216	1350	417	497	589	722	826	1123
Anthoceros_punctatus_v2_contig1_g04430	1090	2665	2980	1723	2292	2173	1858	2472	2505	2217	2385	1684	1791	1599	1875	2130	2340	2212	2137	2105	2220	2295	2158	2180	1938	2456	1930	3187	2080	2403	1950	2316	2205	2729	2538	1899	2004	1292	1685
Anthoceros_punctatus_v2_contig33_g185340	0	3	11	13	0	3	8	0	0	15	0	10	0	5	7	0	0	6	0	0	0	0	1	5	1	6	8	0	0	2	0	0	0	0	0	0	0	0	0
Anthoceros_punctatus_v2_contig68_g221290	0	0	0	0	0	0	0	0	0	0	0	0	0	0	0	0	0	0	0	0	0	0	0	0	0	0	0	0	0	0	0	0	0	0	0	0	0	0	0
Anthoceros_punctatus_v2_contig25_g156080	99	135	151	165	165	146	118	140	181	100	132	80	110	115	123	166	163	280	150	195	186	106	140	136	147	168	118	207	176	246	154	191	223	167	153	178	101	106	123
Anthoceros_punctatus_v2_contig1_g14770	2775	2236	3199	2583	3629	3189	2689	3884	3861	3003	4008	3017	1763	2149	2031	2340	3491	3268	2586	3745	3253	2888	2168	1933	3353	1843	2796	3062	2769	2893	2972	3385	4232	2597	2991	3137	2660	2151	2777
Anthoceros_punctatus_v2_contig13_g112860	1529	3114	2544	2174	1414	2326	1996	2798	2595	1940	2140	2225	1655	2773	2369	1860	2089	2714	2087	3057	3233	3055	1711	2221	2257	2702	2742	1826	1897	2352	2521	2734	2471	2093	1994	2585	1608	1355	1898
Anthoceros_punctatus_v2_contig3_g54220	284	285	406	169	371	317	237	356	275	265	253	245	256	446	312	348	334	977	388	587	617	752	375	419	473	447	519	686	348	556	487	389	733	374	560	471	432	350	395
Anthoceros_punctatus_v2_contig3_g50760	73	18	41	0	27	18	28	76	8	34	20	20	34	23	31	16	41	39	27	47	36	18	24	5	134	32	45	21	126	26	12	22	66	25	27	26	120	111	58
Anthoceros_punctatus_v2_contig20_g141820	4	11	2	0	6	9	7	16	13	9	5	5	4	5	11	3	6	4	0	6	23	7	6	8	6	5	0	4	11	5	0	5	13	4	21	16	14	0	6
Anthoceros_punctatus_v2_contig65_g218430	0	0	0	0	0	0	0	0	0	0	0	0	0	0	0	0	0	0	0	0	0	0	0	0	0	0	0	0	0	0	0	0	0	0	0	0	0	0	0
Anthoceros_punctatus_v2_contig9_g88990	148	457	346	364	135	189	86	159	294	485	285	352	153	118	141	234	198	260	254	198	203	597	226	412	165	256	137	358	149	289	143	165	279	597	440	191	199	62	73
Anthoceros_punctatus_v2_contig6_g72070	976	1023	1076	558	1078	1130	929	1124	1148	973	1035	780	1077	1064	1046	944	1837	1389	1359	1477	1537	1124	1268	1137	2038	1024	1021	1492	1212	1742	1571	1614	1797	1113	1108	1173	1665	1317	1349
Anthoceros_punctatus_v2_contig5_g63660	5694	8410	10558	7362	5602	6629	5975	8119	6627	6977	11075	11354	5642	6888	6666	5952	5836	8596	6766	7474	7348	9113	7379	8516	7943	8099	9242	7819	5745	7388	5966	6348	7446	6630	8860	8985	6420	5941	8895
Anthoceros_punctatus_v2_contig26_g159840	1174	1438	1684	832	2037	1493	1501	1972	1991	1437	1594	901	1267	1146	1411	1709	2432	1729	1972	1739	1740	1254	1707	1305	1851	1425	945	2281	1925	2208	1945	2315	2282	1662	1469	1571	1943	1583	1469
Anthoceros_punctatus_v2_contig8_g87110	0	0	0	0	0	0	0	0	0	0	0	0	3	0	0	0	0	0	0	0	0	0	0	0	0	0	0	0	0	0	0	0	0	2	0	8	0	0	0
Anthoceros_punctatus_v2_contig16_g127600	36	24	42	8	27	35	41	26	32	28	22	37	23	37	45	33	32	45	37	40	40	32	33	39	42	28	51	48	30	35	73	34	75	36	31	55	25	18	30
Anthoceros_punctatus_v2_contig10_g98670	481	1065	892	376	1567	1207	847	973	1530	1075	1236	434	1210	438	1039	1272	1711	481	1682	422	1119	348	1302	585	1208	731	748	1492	926	1287	802	1380	983	1137	944	872	1631	1767	878
Anthoceros_punctatus_v2_contig15_g123530	1130	1806	1452	580	2746	1662	1469	1748	2192	1626	1744	898	2045	1101	1876	2267	3553	1619	3326	1738	2066	1249	2236	1776	2954	1409	1435	2470	2619	2665	1988	2243	2323	2284	2114	1755	2978	2797	1264
Anthoceros_punctatus_v2_contig41_g206620	0	0	0	0	0	0	0	0	0	0	0	0	0	0	0	0	0	0	0	0	0	0	0	0	0	0	0	0	0	0	0	0	0	0	0	0	0	0	0
Anthoceros_punctatus_v2_contig1_g03800	0	0	0	0	0	0	0	0	0	0	0	0	0	0	0	0	0	0	0	0	0	0	0	0	0	0	0	0	0	0	0	0	0	0	0	0	0	0	0
Anthoceros_punctatus_v2_contig12_g110330	535	732	988	597	1147	1117	773	950	1116	1008	990	557	575	613	786	895	1040	872	892	811	1099	825	858	826	1016	666	521	1057	870	908	813	980	979	937	926	850	941	696	711
Anthoceros_punctatus_v2_contig1_g19420	91	62	136	42	53	55	70	75	110	77	13	50	29	70	92	51	103	83	72	86	86	42	54	47	81	69	69	7	78	93	61	116	92	51	5	52	40	57	45
Anthoceros_punctatus_v2_contig38_g194220	1725	2289	2959	1198	3164	2796	2324	2800	2774	2503	2791	1746	2228	1924	2834	2681	3620	2967	3370	2178	2970	1889	2838	1957	3589	2354	1927	3745	3294	3348	2737	3105	2839	2897	2914	2589	3274	3055	2646
Anthoceros_punctatus_v2_contig31_g182170	1130	2552	2654	1634	1807	1984	1516	2010	1933	1796	2111	1960	1410	2003	1303	1449	1723	2088	1982	2231	1853	2196	1657	1907	2177	2122	2794	1973	1493	2225	1728	2093	2292	1382	2010	2182	2119	1182	2231
Anthoceros_punctatus_v2_contig29_g166510	0	0	0	0	0	0	0	0	0	0	0	0	0	0	0	0	0	0	0	0	0	0	0	0	0	0	0	0	0	0	0	0	0	0	0	0	0	0	0
Anthoceros_punctatus_v2_contig11_g101460	111	111	104	64	87	185	110	153	95	76	111	81	111	139	113	116	141	335	158	238	256	177	150	143	156	131	98	160	172	203	252	157	277	97	151	138	131	51	150
Anthoceros_punctatus_v2_contig29_g177770	0	0	0	0	0	0	0	0	0	0	0	0	0	0	0	0	0	0	0	0	0	0	0	0	0	0	0	0	0	0	0	0	0	0	0	0	0	0	0
Anthoceros_punctatus_v2_contig6_g78210	113	223	291	254	146	193	128	196	194	185	169	233	200	246	210	199	218	226	207	200	253	191	184	256	271	256	269	172	166	298	177	144	199	144	311	252	201	117	183
Anthoceros_punctatus_v2_contig6_g77240	262	11	85	14	9	12	6	0	7	77	31	32	19	0	419	11	0	0	0	0	12	75	0	0	608	4	40	22	7	8	0	0	0	29	12	16	663	320	246
Anthoceros_punctatus_v2_contig79_g223490	0	3	0	0	0	0	0	0	1	0	0	0	0	2	0	0	4	2	0	4	1	0	2	0	3	0	0	0	3	4	2	0	0	0	0	2	0	1	2
Anthoceros_punctatus_v2_contig1_g13200	0	0	0	0	0	0	0	0	0	0	0	0	0	0	0	0	0	0	0	0	0	0	0	0	0	0	0	0	0	0	0	0	0	0	0	0	0	0	0
Anthoceros_punctatus_v2_contig1_g01520	70	90	113	18	33	102	48	94	85	79	50	103	46	70	80	52	92	93	79	118	88	84	43	119	84	32	64	59	72	62	69	60	82	84	67	79	43	64	89
Anthoceros_punctatus_v2_contig36_g190730	202	362	464	258	379	314	235	292	308	327	324	211	306	288	259	273	371	398	341	306	315	395	243	316	369	227	316	245	229	340	247	352	425	325	314	280	429	219	357
Anthoceros_punctatus_v2_contig32_g183530	6	15	15	0	4	5	13	2	10	3	0	0	0	6	4	7	0	10	21	17	11	22	0	9	0	0	3	17	1	4	16	1	9	4	6	0	7	4	0
Anthoceros_punctatus_v2_contig2_g28860	16982	25347	26705	10224	36693	25202	20478	29784	37391	28603	27236	15857	21982	17955	24759	28228	30974	27351	33241	26299	36779	28119	29061	27661	29583	21193	15525	38754	28661	36725	24881	26693	27897	30558	32246	26897	30805	22699	21182
Anthoceros_punctatus_v2_contig9_g94710	168	53	201	36	20	59	51	27	28	60	93	29	80	69	43	49	24	18	35	35	34	90	25	33	274	49	136	49	22	30	17	22	14	35	28	25	240	121	116
Anthoceros_punctatus_v2_contig25_g157020	1074	891	1754	1478	1564	1275	1098	1738	1448	1103	1206	1253	911	1087	1052	1161	1324	1819	1241	1886	1521	1457	1030	1267	1259	1026	1391	1648	1228	1465	1226	1353	1671	995	1233	1296	1337	1251	1005
Anthoceros_punctatus_v2_contig4_g62050	75	91	156	55	200	131	125	149	227	147	128	61	151	110	167	209	210	161	261	154	184	136	196	102	217	185	87	229	228	216	194	206	247	156	168	142	204	205	127
Anthoceros_punctatus_v2_contig13_g114830	802	1322	1559	906	1364	1608	1067	1813	1680	1139	1322	1315	1009	1611	1639	1246	1961	2344	1932	2139	2043	1675	1644	1643	1190	1416	1394	1863	1651	2030	1852	2150	2051	1330	1854	1935	1110	740	1187
Anthoceros_punctatus_v2_contig9_g89110	141	456	318	15	383	156	156	298	498	231	125	148	525	92	484	295	415	80	466	137	321	97	312	256	372	164	170	224	285	387	223	222	85	285	353	274	667	377	216
Anthoceros_punctatus_v2_contig42_g207130	721	2018	1941	713	1468	2354	1417	1975	1965	1509	1673	1417	1202	1679	1384	1792	2494	1808	2322	1703	2035	1831	2195	1818	1467	2237	2012	2730	2211	2817	1896	2575	2707	2086	2157	1877	1435	1017	1501
Anthoceros_punctatus_v2_contig2_g33250	9152	7913	13420	3554	7750	6436	6319	9781	11210	7806	8144	6589	7988	5472	8695	5300	8911	6822	7436	7071	10181	7704	6883	7491	8018	5585	7296	7436	6193	7262	6681	6333	8557	6415	6707	7434	9824	4305	5028
Anthoceros_punctatus_v2_contig31_g183220	5120	9932	10535	5074	9833	12765	10423	12773	14546	8886	10558	7377	6322	7989	5958	9149	12461	12987	12281	14444	14253	10685	8433	9407	7749	9055	9183	10798	11415	12357	13904	14311	13480	8561	10996	11485	7265	5920	9065
Anthoceros_punctatus_v2_contig113_g227940	0	0	0	0	0	0	0	0	0	0	0	0	0	0	0	0	0	0	0	0	0	0	0	0	0	0	0	0	0	0	0	0	0	0	0	0	0	0	0
Anthoceros_punctatus_v2_contig40_g198160	0	0	0	0	0	0	0	0	0	0	0	0	0	0	0	0	0	0	0	0	0	0	0	0	0	0	0	0	0	0	0	0	0	0	0	0	0	0	0
Anthoceros_punctatus_v2_contig1_g07270	2967	3914	4333	2503	6712	8727	6371	7463	8350	4548	5196	3193	5035	4693	3688	9001	10835	11133	10979	11384	9229	5692	7253	4284	6697	5986	4960	12773	7919	12428	10281	11036	12508	7789	7484	5730	6510	5100	5901
Anthoceros_punctatus_v2_contig4_g58770	2283	3352	3610	2381	2946	3431	2642	3366	2799	2061	3444	3330	2143	3647	1782	2132	2431	5064	3444	3586	3424	3019	2647	2964	3620	4944	4849	3743	2628	3894	2943	2946	2919	2263	3100	3301	3860	2569	4366
Anthoceros_punctatus_v2_contig12_g110800	10339	13162	16956	4474	17731	15295	13690	16610	18541	9576	12685	9125	11186	11687	11991	11618	17942	12552	15438	16689	18704	11973	13273	10292	17523	13720	12510	15059	16942	15804	15226	17600	17136	12480	14148	14798	14203	10160	15164
Anthoceros_punctatus_v2_contig4_g59790	369	248	256	353	317	347	262	535	357	336	338	417	246	298	307	335	405	704	414	593	435	521	414	345	441	303	424	449	359	365	416	433	548	356	324	367	381	296	312
Anthoceros_punctatus_v2_contig11_g103560	265	265	332	387	301	334	230	349	334	351	341	407	214	311	381	232	330	613	283	617	499	495	244	401	432	306	429	352	310	380	437	332	584	241	340	321	270	207	318
Anthoceros_punctatus_v2_contig29_g170200	0	0	0	0	0	0	0	0	0	0	0	0	0	0	0	0	0	0	0	0	0	0	0	0	0	0	0	0	0	0	0	0	0	0	0	0	0	0	0
Anthoceros_punctatus_v2_contig1_g09950	2115	4100	5344	1825	2667	3511	2648	3589	3922	3275	3366	2986	2678	3155	3417	2427	3463	3677	3157	3739	3923	3889	2899	3411	4122	4148	3587	3702	3452	3610	3424	3771	3512	3341	3257	3738	2823	2863	2923
Anthoceros_punctatus_v2_contig1_g04820	4197	2468	4097	6656	8993	13240	10711	16814	14996	3598	3457	2733	3910	2787	3216	10712	18267	16302	12509	17276	16580	5187	4267	2598	5871	3912	4950	11580	16800	11789	11105	15006	21745	3804	4248	3081	6504	4145	4830
Anthoceros_punctatus_v2_contig97_g225670	0	0	0	0	0	0	0	0	0	0	0	0	0	0	0	0	0	0	0	0	0	0	0	0	0	0	0	0	0	0	0	0	0	0	0	0	0	0	0
Anthoceros_punctatus_v2_contig33_g186060	11656	17133	23888	7838	16443	13214	10614	14675	20298	10298	9586	8524	17492	10482	7724	17503	7880	20976	19171	15145	20316	19346	11898	17242	14439	8920	11023	20203	6043	26843	10449	11491	11200	14207	19026	9360	28388	5278	8301
Anthoceros_punctatus_v2_contig3_g42500	1543	2333	2762	4640	1353	2879	2603	3536	3150	1559	3474	4253	1594	2895	1841	1752	2443	5696	2652	5132	5174	4366	2389	3085	2635	2512	3847	1943	2165	2959	3586	3346	4796	1737	2645	3435	1590	1075	2756
Anthoceros_punctatus_v2_contig22_g149960	46	112	92	106	119	119	96	76	179	75	98	25	131	60	183	132	209	13	155	27	150	44	113	83	163	129	47	125	100	189	120	75	129	82	128	104	226	128	90
Anthoceros_punctatus_v2_contig1_g02380	1473	1759	2376	2186	1747	2071	1633	2181	2171	2068	2322	2143	1592	1560	1708	1724	2260	3069	2091	2350	2103	3026	1899	2048	2201	1823	2235	2663	2141	2754	1792	1980	2692	1950	2304	1943	1407	1404	2146
Anthoceros_punctatus_v2_contig2_g34150	47	65	84	108	154	113	110	110	95	85	132	109	72	71	91	91	160	144	100	140	140	76	153	94	115	84	81	128	112	169	133	165	155	116	132	110	130	138	101
Anthoceros_punctatus_v2_contig3_g53500	6380	8931	11361	9766	5522	8830	7185	9061	7712	8000	10362	11498	6016	7336	7126	6154	6460	9988	5947	8310	8278	10278	6519	7955	9831	6703	7881	6741	6243	6891	6186	6247	6873	5783	7312	8030	8082	7374	8545
Anthoceros_punctatus_v2_contig35_g189510	12446	11698	16720	12332	14468	17362	14079	18543	16150	14694	18093	16130	10753	11764	12525	14323	17744	20580	17349	17995	17558	17369	15510	13651	16684	14912	13995	19892	16739	18989	16642	17143	17686	14262	16348	14386	15354	13221	13547
Anthoceros_punctatus_v2_contig3_g41820	0	0	0	0	0	0	0	0	0	0	0	0	0	0	0	4	0	0	0	0	0	0	0	0	0	0	0	0	0	0	0	0	0	0	0	0	0	0	0
Anthoceros_punctatus_v2_contig1_g00720	638	1085	1286	457	1770	1346	1211	1415	1534	1214	1216	723	1161	832	1278	1442	1574	1099	1729	1178	1236	1002	1492	905	1337	1038	778	1837	1171	1718	1245	1400	1399	1519	970	1119	1477	1266	973
Anthoceros_punctatus_v2_contig7_g83450	0	0	0	0	0	0	0	0	0	0	0	0	0	0	0	0	0	0	0	0	0	0	0	0	0	0	0	0	0	0	0	0	0	0	0	0	0	0	0
Anthoceros_punctatus_v2_contig13_g116150	1307	1649	1758	1316	2212	2085	1771	2157	2080	1703	2212	1336	1390	1690	1743	1879	2569	2073	1847	1983	2219	1806	1791	1622	2219	1965	1368	2148	2091	1887	2199	2201	2367	1786	1761	1813	2245	1751	1535
Anthoceros_punctatus_v2_contig1_g07490	3541	4697	5724	4438	3364	4625	3700	4487	4461	2900	4488	5375	2729	5288	2416	2711	4702	7293	3817	6691	5603	4880	2783	4046	5710	5381	8544	3401	3379	4449	4477	4799	5694	2507	3327	4649	4827	3724	7349
Anthoceros_punctatus_v2_contig1_g03380	86	212	152	155	150	231	159	201	229	179	127	130	76	141	225	139	166	196	196	150	208	159	184	182	149	166	166	178	162	158	241	176	213	180	187	243	169	110	216
Anthoceros_punctatus_v2_contig9_g89800	1055	1977	2029	1336	1523	1981	1362	1751	1664	1491	1490	1547	953	1438	1502	1258	1367	1712	1549	1642	1469	1670	1343	1449	1313	1698	1467	1845	1477	1746	1449	1643	1698	1267	1303	1829	1358	1307	1342
Anthoceros_punctatus_v2_contig2_g35280	8770	21360	19828	10132	14656	15735	13683	17484	17344	15744	15632	11374	12729	14084	16959	14365	17043	14688	16841	14739	14654	14164	15019	14300	17552	20582	15538	18288	16130	17355	14598	16299	15373	15309	16681	17866	13963	16744	13879
Anthoceros_punctatus_v2_contig40_g199400	0	0	0	0	0	0	0	0	0	0	0	0	0	0	0	0	0	0	0	0	0	0	0	0	0	0	0	0	0	0	0	0	0	0	0	0	0	0	0
Anthoceros_punctatus_v2_contig28_g165570	836	875	1071	761	807	906	926	1166	1112	767	1019	877	826	820	952	864	1200	1419	1143	1191	1196	1194	1044	1064	1197	1066	1310	1375	1037	1215	894	1135	1302	877	936	1006	1132	983	890
Anthoceros_punctatus_v2_contig3_g44830	857	1874	1737	1177	1534	1775	1433	1903	1810	1574	1554	1225	1249	1865	1845	1532	1895	2191	1876	2199	2149	2078	1702	1915	2244	1865	1564	1614	1808	1965	1775	1874	2272	1553	1898	1731	1973	1635	1520
Anthoceros_punctatus_v2_contig3_g52670	829	1685	2445	967	1228	1428	1176	1573	1408	1254	1784	1699	1053	1627	1185	1326	1189	2123	1480	1690	1396	1893	1522	1636	1551	2169	2080	1727	1108	2033	1731	1824	1797	1635	2047	1934	1407	1073	2224
Anthoceros_punctatus_v2_contig2_g33870	0	21	0	0	0	5	2	0	1	0	0	0	0	0	0	0	0	0	2	0	0	0	0	0	0	0	0	0	7	0	0	0	3	0	0	0	3	0	0
Anthoceros_punctatus_v2_contig8_g87940	0	0	0	0	0	0	0	0	0	0	0	0	0	0	0	0	0	0	0	0	0	0	0	0	0	0	0	0	0	0	0	0	0	0	0	0	0	0	0
Anthoceros_punctatus_v2_contig33_g187080	469	832	887	594	878	738	760	898	1020	784	898	666	561	558	724	714	923	846	885	565	914	653	751	617	861	710	544	825	662	867	600	790	848	744	981	842	794	686	673
Anthoceros_punctatus_v2_contig29_g174450	0	0	0	0	0	0	0	0	0	0	0	0	0	0	0	0	0	0	0	0	0	0	0	0	0	0	0	0	0	0	0	0	0	0	0	0	0	0	0
Anthoceros_punctatus_v2_contig5_g69100	601	267	619	705	705	738	597	806	771	335	581	568	314	359	516	521	869	1259	670	1118	1028	793	502	477	744	410	434	958	886	1117	874	821	960	537	603	640	675	498	741
Anthoceros_punctatus_v2_contig1_g03030	3199	5229	5725	5203	4827	6135	4709	6337	6076	5166	5883	4977	3532	5472	3559	5005	6016	8924	5785	6857	6204	7575	5065	5979	4344	5881	5591	7922	4925	6952	5532	6151	6947	5130	6053	5765	4905	3283	4273
Anthoceros_punctatus_v2_contig33_g186930	3419	12017	11210	2871	7174	8261	6702	7249	9906	10593	9916	5389	6500	6961	6483	9126	8208	7408	10627	6812	8985	9929	9923	9596	6232	8747	8905	12361	7034	9831	7338	7751	7049	11820	12396	9758	5905	5921	6289
Anthoceros_punctatus_v2_contig13_g112890	2029	2302	3252	873	1769	1173	916	1860	2592	2059	1738	1170	1651	829	2382	1774	683	1350	1680	848	1709	2730	1351	1976	2346	863	1074	1781	717	2010	593	796	1169	1793	2331	917	3266	1570	1165
Anthoceros_punctatus_v2_contig4_g55930	40	42	72	26	3	18	15	70	30	56	56	154	66	54	147	28	38	43	37	44	71	148	39	112	110	73	119	54	52	37	42	55	100	39	102	131	75	92	46
Anthoceros_punctatus_v2_contig26_g161660	743	1066	1133	1477	942	1084	872	1492	1281	959	1410	1443	663	930	834	845	1303	1461	1105	1384	1261	1302	922	934	1001	960	939	745	1037	1241	993	1170	1312	798	1029	1266	840	740	838
Anthoceros_punctatus_v2_contig4_g57680	408	449	670	468	523	451	440	599	521	479	507	537	373	426	426	466	544	752	501	801	625	692	438	563	548	501	490	567	497	703	636	529	746	537	517	523	477	318	542
Anthoceros_punctatus_v2_contig1_g01890	831	885	1203	774	822	655	557	797	856	963	598	866	575	877	1271	900	783	1529	918	1202	1091	1346	870	1012	1437	966	1003	1203	644	1033	952	947	1053	887	1123	952	1196	973	991
Anthoceros_punctatus_v2_contig22_g151030	3502	2498	4656	1204	2108	1484	1231	1893	3092	2465	1889	1177	2217	1753	6242	1611	2104	1495	1771	1816	2843	2712	1562	1929	4601	1577	2411	1926	1797	1950	1383	1985	2321	2220	2226	1547	2716	2903	2859
Anthoceros_punctatus_v2_contig26_g159470	1354	1669	1914	937	1427	1162	1107	1319	1486	1273	1383	1491	1090	1576	835	854	1513	1576	1093	1734	1487	1938	1011	1379	2174	1135	1860	1032	1273	1160	1253	1338	1628	841	1424	1585	2069	1244	1952
Anthoceros_punctatus_v2_contig66_g220560	0	0	0	0	0	0	0	0	0	0	0	0	0	0	0	0	0	0	0	0	0	0	0	0	0	0	0	0	0	0	0	0	0	0	0	0	0	0	0
Anthoceros_punctatus_v2_contig42_g207690	1001	1276	1384	486	1616	1474	1082	1456	1661	1247	1387	1101	1402	1761	1386	1971	2211	2489	2110	2462	2203	1950	1631	1698	2320	1325	1313	2350	2226	2353	1990	2370	2886	1762	1831	1809	2376	1407	1387
Anthoceros_punctatus_v2_contig3_g49410	19084	36786	39131	11903	32966	26438	23677	28462	32238	30562	26943	15601	30408	17893	38721	32368	36169	18002	34933	17763	27144	18062	29747	19884	35139	30205	24788	37002	28260	29891	21152	26776	24846	32635	26875	25119	37678	37307	24252
Anthoceros_punctatus_v2_contig14_g121350	1693	1473	2306	1663	1427	1495	1166	1739	1453	1802	1511	1534	954	1312	2784	1166	1772	2126	1147	1902	1621	1796	1055	1199	2455	1322	1471	1483	1784	1533	1428	1797	1971	1013	1272	1518	1887	1468	1452
Anthoceros_punctatus_v2_contig29_g172110	0	0	0	0	0	0	0	0	0	0	0	0	0	0	0	0	0	0	0	0	0	0	0	0	0	0	0	0	0	0	0	0	0	0	0	0	0	0	0
Anthoceros_punctatus_v2_contig4_g55680	8	0	8	0	9	34	0	23	35	11	13	0	0	4	7	0	7	0	18	0	8	0	12	12	0	0	0	16	28	0	10	0	0	8	8	30	0	8	0
Anthoceros_punctatus_v2_contig22_g148360	2	20	5	35	12	0	3	19	0	7	2	0	2	3	5	7	7	13	8	9	16	0	0	2	3	2	2	14	16	0	1	3	1	8	0	10	1	3	30
Anthoceros_punctatus_v2_contig68_g221230	0	0	0	0	0	0	0	0	0	0	0	0	0	0	0	0	0	0	0	0	0	0	0	0	0	0	0	0	0	0	0	0	0	0	0	0	0	0	0
Anthoceros_punctatus_v2_contig93_g225190	0	0	0	0	0	0	0	0	0	0	0	0	0	0	0	0	0	0	0	0	0	0	0	0	0	0	0	0	0	0	0	0	0	0	0	0	0	0	0
Anthoceros_punctatus_v2_contig28_g166000	1342	2818	2997	1812	2292	3480	2742	3201	3212	5500	3547	2212	1931	1656	1514	3969	1781	3334	2695	2552	2820	4365	2503	2659	1703	2207	2004	4957	2306	3370	2736	2669	2459	3740	3386	3671	1501	987	1577
Anthoceros_punctatus_v2_contig64_g217850	1	1	0	1	1	1	1	0	1	0	0	0	1	0	2	1	1	1	1	0	1	1	0	0	3	1	1	1	0	0	0	0	0	1	0	0	3	2	1
Anthoceros_punctatus_v2_contig7_g82470	739	945	1281	619	1299	1122	983	1180	1220	941	1175	817	763	772	1342	1148	1267	1359	1222	1158	1328	1201	1088	1047	1193	873	838	1078	1066	1150	1045	1130	1209	988	1138	914	1064	794	940
Anthoceros_punctatus_v2_contig2_g29900	22847	6393	31161	2398	13194	1375	1083	2790	8138	2308	1348	2913	12926	11201	25043	1586	15849	2530	2431	9194	13480	3504	2359	6923	35077	2486	15263	2073	10364	2719	2930	4606	9194	1386	1178	1126	32724	26748	22908
Anthoceros_punctatus_v2_contig13_g115710	8	27	15	16	12	48	27	75	50	31	88	79	17	36	31	7	20	73	16	60	97	58	48	58	23	35	22	15	40	20	44	60	40	34	27	39	22	23	5
Anthoceros_punctatus_v2_contig5_g70090	2334	4968	4873	3455	3239	3865	3117	3800	4215	4858	4957	4242	2230	3276	2139	2795	2932	3554	2992	3702	4212	4662	3653	4459	2154	2975	3497	3630	2447	3032	2614	2238	3292	3374	3688	3995	3056	1171	1495
Anthoceros_punctatus_v2_contig32_g184150	7120	10391	11984	6859	10659	9846	7614	10186	11732	10736	9089	7450	8319	7197	10660	10134	10747	9914	10120	9734	8714	11007	8569	8158	12420	9604	7950	13119	10165	10844	8058	9522	10460	10134	9081	9165	11128	10857	9727
Anthoceros_punctatus_v2_contig3_g46990	67	88	75	75	46	77	59	74	58	57	95	120	52	75	37	51	57	98	30	80	103	114	67	114	67	69	95	41	60	39	61	58	54	50	91	82	55	26	47
Anthoceros_punctatus_v2_contig3_g47020	14162	6666	5066	7736	4440	3123	2758	3680	3459	4490	4181	4213	7129	4104	4291	1884	4886	2988	2412	3461	3095	3942	2754	3918	5437	3485	6638	2011	6711	2545	3772	3511	4417	2156	2728	4328	5453	8140	8764
Anthoceros_punctatus_v2_contig110_g227480	0	0	0	0	0	0	0	0	0	0	0	0	0	0	0	0	0	0	0	0	0	0	0	0	0	0	0	0	0	0	0	0	0	0	0	0	0	0	0
Anthoceros_punctatus_v2_contig5_g65900	1371	1550	1921	1569	1670	1411	1249	1979	1929	1306	1416	1336	1114	1769	1631	1474	1745	2747	2072	2264	2142	2048	1536	1587	1981	2037	1542	2012	1658	2257	1899	1958	2108	1387	1514	2192	2055	1923	2034
Anthoceros_punctatus_v2_contig26_g159780	17	17	41	48	67	29	45	55	76	15	39	17	23	12	55	17	70	14	45	48	101	46	25	23	29	24	85	10	46	70	58	49	79	15	38	65	58	9	23
Anthoceros_punctatus_v2_contig40_g201100	0	0	0	0	0	0	0	0	0	0	0	0	0	0	0	0	0	0	0	0	0	0	0	0	0	0	0	0	0	0	0	0	0	0	0	0	0	0	0
Anthoceros_punctatus_v2_contig5_g69810	0	0	0	0	0	0	0	0	0	0	0	0	0	0	0	0	0	0	0	0	0	0	0	0	0	0	0	0	0	0	0	0	0	0	0	0	0	0	0
Anthoceros_punctatus_v2_contig125_g229170	0	0	0	0	0	0	0	0	0	0	0	0	0	0	0	0	0	0	0	0	0	0	0	0	0	0	0	0	0	0	0	0	0	0	0	0	0	0	0
Anthoceros_punctatus_v2_contig22_g150340	21	36	37	30	51	65	31	50	57	64	36	37	33	28	21	24	52	41	41	60	52	43	31	45	46	28	24	78	36	76	42	43	67	48	48	51	36	30	35
Anthoceros_punctatus_v2_contig11_g104340	3	0	7	0	7	0	0	0	0	0	0	0	5	4	0	0	0	0	0	0	3	0	0	0	0	0	0	2	0	0	0	0	0	3	0	0	0	0	0
Anthoceros_punctatus_v2_contig14_g121680	0	0	0	0	0	19	0	0	3	0	0	0	0	0	0	0	18	0	0	0	0	0	0	0	0	0	0	14	4	0	0	8	0	0	13	0	0	0	0
Anthoceros_punctatus_v2_contig41_g202330	0	0	0	0	0	0	0	0	0	0	0	0	0	0	0	0	0	0	0	0	0	0	0	0	0	0	0	0	0	0	0	0	0	0	0	0	0	0	0
Anthoceros_punctatus_v2_contig12_g108160	3569	3281	5254	2824	4464	3777	2995	4430	4596	3449	3698	2983	2601	3070	5176	2874	5281	4119	3815	4010	4242	3885	3354	3245	6267	2712	2943	4219	4595	3586	3750	4251	4110	3035	3236	3538	4363	5570	4560
Anthoceros_punctatus_v2_contig14_g120080	4349	5328	7277	6645	5871	7300	5041	6870	7395	5013	6073	6291	3876	5303	4922	4764	7126	9062	6097	8412	7896	7899	5183	5782	5496	5287	6668	6895	6459	7896	6527	6623	8124	5074	6219	5930	5595	4198	4943
Anthoceros_punctatus_v2_contig29_g173240	0	0	0	0	0	0	0	0	0	0	0	0	0	0	0	0	0	0	0	0	0	0	0	0	0	0	0	0	0	0	0	0	0	0	0	0	0	0	0
Anthoceros_punctatus_v2_contig34_g187500	9969	13911	16727	20958	9364	11759	10708	13250	11409	12214	16408	17674	7826	14146	10941	8287	9109	16855	8763	13185	11721	17752	9888	13563	10036	12872	16587	10816	9563	11268	9675	9070	12052	8369	12906	12168	8666	8365	13954
Anthoceros_punctatus_v2_contig1_g17060	121	229	335	183	145	237	105	155	296	237	267	161	78	221	111	86	264	233	168	203	316	205	143	230	107	231	316	325	237	245	360	273	245	213	292	163	117	82	203
Anthoceros_punctatus_v2_contig21_g146460	2034	2798	2990	1532	2927	2539	2013	2493	3167	2594	2740	1791	2500	2201	2677	2464	2985	3187	2938	2348	3522	3040	2581	2498	3437	2317	2380	3893	2763	3257	2586	2729	3407	3270	2887	2442	3193	2059	2441
Anthoceros_punctatus_v2_contig29_g177890	0	0	0	0	0	0	0	0	0	0	0	0	0	0	0	0	0	0	0	0	0	0	0	0	0	0	0	0	0	0	0	0	0	0	0	0	0	0	0
Anthoceros_punctatus_v2_contig44_g209220	638	501	532	529	712	461	342	762	590	652	718	670	347	493	470	473	393	798	492	599	834	806	574	674	609	479	450	636	531	536	552	521	646	471	679	665	637	358	396
Anthoceros_punctatus_v2_contig13_g114440	19676	3921	19237	1935	3972	2423	2756	3495	4386	2957	2624	2226	5377	5334	34826	2126	4243	4233	3176	5294	4727	4481	2326	2695	30978	6195	12872	3102	3794	3481	3838	5002	4170	2610	2585	3715	15454	16474	11139
Anthoceros_punctatus_v2_contig29_g176140	0	0	0	0	0	0	0	0	0	0	0	0	0	0	0	0	0	0	0	0	0	0	0	0	0	0	0	0	0	0	0	0	0	0	0	0	0	0	0
Anthoceros_punctatus_v2_contig22_g149180	0	0	0	22	0	0	0	0	0	0	0	0	0	0	0	0	0	0	0	7	0	0	0	3	3	0	0	0	0	0	0	0	0	0	0	0	0	0	0
Anthoceros_punctatus_v2_contig3_g54140	1219	1979	2500	1810	1029	1665	1351	1899	1887	1526	1894	1954	1339	1843	1282	1576	1117	2245	1564	2220	1868	2586	1379	1868	1685	1969	2978	1434	1019	1544	1352	1547	1596	1343	1903	1730	2152	1053	1973
Anthoceros_punctatus_v2_contig50_g212280	0	0	0	0	0	0	0	0	0	0	0	0	0	0	0	0	0	0	0	0	0	0	0	0	0	0	0	0	0	0	0	0	0	0	0	0	0	0	0
Anthoceros_punctatus_v2_contig5_g67410	18	13	6	5	28	23	12	26	17	15	12	24	13	23	39	8	43	36	19	22	27	34	27	34	53	8	9	23	24	39	14	27	21	32	34	19	28	23	35
Anthoceros_punctatus_v2_contig6_g76290	258	331	518	228	658	637	477	690	589	254	392	371	378	574	403	570	982	980	788	856	700	546	642	591	516	529	476	807	790	936	782	808	989	503	531	524	458	319	445
Anthoceros_punctatus_v2_contig3_g41070	663	882	803	77	1121	922	648	668	1348	821	946	222	1188	331	911	1145	1300	287	1552	354	884	188	841	417	1211	511	395	1096	649	1013	704	1128	731	822	712	548	1266	816	750
Anthoceros_punctatus_v2_contig19_g140900	24	96	134	43	128	126	81	192	138	46	192	118	60	113	200	49	239	125	136	133	174	77	209	125	64	195	69	79	266	108	65	190	143	61	153	152	236	214	263
Anthoceros_punctatus_v2_contig40_g200270	0	0	0	0	0	0	0	0	0	0	0	0	0	0	0	0	0	0	0	0	0	0	0	0	0	0	0	0	0	0	0	0	0	0	0	0	0	0	0
Anthoceros_punctatus_v2_contig48_g211050	425	771	1096	534	1018	749	840	1041	1148	677	746	536	755	663	677	821	1048	904	1036	1083	1035	628	904	805	642	864	646	1248	785	1051	1060	1140	1162	808	771	886	711	527	531
Anthoceros_punctatus_v2_contig4_g56650	1119	549	878	578	565	569	449	710	577	634	566	724	584	480	1019	502	567	937	610	786	959	971	511	575	1163	703	672	679	591	761	639	685	794	584	597	594	775	562	676
Anthoceros_punctatus_v2_contig2_g32390	3827	4532	5716	2179	6639	5344	4257	5407	6439	5147	4494	2927	4551	3728	5544	5531	7179	4626	6279	5205	6522	4770	5639	4710	7196	4715	4077	6370	6445	5747	5671	6089	6308	5376	5667	5546	6369	5065	5036
Anthoceros_punctatus_v2_contig41_g203060	0	0	0	0	0	0	0	0	0	0	0	0	0	0	0	0	0	0	0	0	0	0	0	0	0	0	0	0	0	0	0	0	0	0	0	0	0	0	0
Anthoceros_punctatus_v2_contig48_g210900	1254	1720	2253	757	1438	1535	1405	1626	2101	1453	1911	1329	1508	1396	1694	1596	1905	1757	1713	2009	1830	1781	1437	1698	1769	1579	1443	1720	1713	1623	1449	1714	1836	1382	1736	1779	1562	1624	1440
Anthoceros_punctatus_v2_contig19_g139330	894	737	1187	342	1762	1417	1022	1489	1562	730	1043	741	1159	1546	1049	1415	3480	2185	1975	2630	2034	997	1855	1028	2361	1725	1609	2310	2392	2397	2320	2823	3046	1585	1320	1489	1653	1626	1675
Anthoceros_punctatus_v2_contig18_g135030	111	673	594	213	327	458	319	370	369	670	727	410	327	280	278	430	307	319	453	303	517	770	541	550	344	411	290	431	367	470	476	308	382	730	543	781	297	242	316
Anthoceros_punctatus_v2_contig31_g182330	2	0	0	80	16	0	0	30	23	52	0	0	2	2	0	9	0	0	0	2	2	21	0	0	0	0	0	9	0	2	0	1	2	2	0	0	0	0	0
Anthoceros_punctatus_v2_contig35_g189980	1401	1581	2051	1318	1772	1890	1473	1901	1998	1910	1892	1768	1395	1849	1880	1893	2296	2733	2217	2389	2393	2409	2216	2012	2336	1992	1887	2999	1836	2609	2000	2369	2286	2252	1934	2134	2396	1750	1876
Anthoceros_punctatus_v2_contig2_g32640	0	0	0	0	0	0	0	0	0	0	0	0	0	0	0	0	0	0	0	0	0	0	0	0	0	0	0	0	0	0	0	0	0	0	0	0	0	0	0
Anthoceros_punctatus_v2_contig21_g144910	240	221	205	144	341	239	200	325	292	219	329	254	166	198	215	273	304	427	267	311	310	345	310	294	317	301	209	389	315	331	288	291	408	351	285	334	348	265	256
Anthoceros_punctatus_v2_contig6_g71190	1565	1351	1843	1077	2077	1596	1402	1957	2384	1591	1721	1388	1299	1645	1545	1706	2535	2630	2001	2677	2745	2557	1842	1941	2592	1618	1660	2366	2365	2270	2219	2119	2766	2064	1886	1649	2470	1729	1746
Anthoceros_punctatus_v2_contig6_g77660	7175	10994	12310	5116	14197	8521	8072	11627	14387	10077	10265	6048	9922	7030	9744	9507	12709	8780	11088	8655	12745	8789	10428	9631	11812	8957	9756	11422	11141	10851	8837	8859	11733	9976	10268	9469	13181	10509	8268
Anthoceros_punctatus_v2_contig2_g38130	668	863	1417	1533	875	1274	1117	1593	1328	917	1182	1396	617	885	689	901	1437	2106	1018	1987	1750	1806	754	1065	1021	744	1040	1309	1101	1398	1421	1326	2025	811	1160	1219	822	499	822
Anthoceros_punctatus_v2_contig82_g223780	0	0	0	0	0	0	0	0	0	0	0	0	0	0	0	0	0	0	0	0	0	0	0	0	0	0	0	0	0	0	0	0	0	0	0	0	0	0	0
Anthoceros_punctatus_v2_contig2_g37340	816	1184	285	2780	777	2432	2819	5177	4304	3129	1901	1568	6728	187	263	1135	335	1400	1686	1072	669	2381	884	787	1536	930	445	2517	688	2645	1846	1238	1230	2465	2825	1883	1157	1055	825
Anthoceros_punctatus_v2_contig1_g16000	1460	1365	1699	1049	1472	1461	1252	1665	1592	1395	1860	1413	1037	1346	1427	1196	1540	2186	1532	1779	1811	1595	1476	1510	2088	1406	1358	1757	1782	1691	1589	1711	1734	1174	1635	1539	1585	1037	1321
Anthoceros_punctatus_v2_contig12_g107380	2463	1406	4684	797	2915	2887	2413	2722	4120	1630	1932	1670	2801	1723	2713	1857	5857	2543	3384	3391	5035	1773	2944	2317	4034	1613	2270	3491	4635	4028	2382	3267	3886	1982	2257	1415	3340	3006	2610
Anthoceros_punctatus_v2_contig29_g177230	0	0	0	0	0	0	0	0	0	0	0	0	0	0	0	0	0	0	0	0	0	0	0	0	0	0	0	0	0	0	0	0	0	0	0	0	0	0	0
Anthoceros_punctatus_v2_contig5_g63410	1599	1574	1944	714	2106	1824	1640	1931	2424	1703	1822	989	1469	1428	1582	1688	2420	2052	2026	2137	2757	1352	1625	1518	2010	1365	1418	2513	2285	2043	1822	2080	2495	1519	1721	1446	1504	1292	1787
Anthoceros_punctatus_v2_contig41_g204590	0	0	0	0	0	0	0	0	0	0	0	0	0	0	0	0	0	0	0	0	0	0	0	0	0	0	0	0	0	0	0	0	0	0	0	0	0	0	0
Anthoceros_punctatus_v2_contig29_g169540	0	0	0	0	0	0	0	0	0	0	0	0	0	0	0	0	0	0	0	0	0	0	0	0	0	0	0	0	0	0	0	0	0	0	0	0	0	0	0
Anthoceros_punctatus_v2_contig6_g76970	7354	7927	14313	9215	10254	7663	6820	11485	13687	10313	8400	7884	6443	4211	9354	8593	6089	10097	9449	6840	12761	13838	7600	8825	5809	4211	3131	14999	5963	14504	5287	6321	6586	9674	12580	5157	8402	2838	3017
Anthoceros_punctatus_v2_contig51_g212540	1476	2376	2977	1059	2701	2372	1710	2052	2412	1960	2175	1550	2124	1969	1960	2317	2495	1934	2448	2326	2377	1747	2288	1951	2835	2409	2168	3149	2288	2772	2021	2505	2487	2212	2362	2162	3264	2529	2555
Anthoceros_punctatus_v2_contig3_g45310	0	0	0	0	0	0	0	0	0	0	0	0	0	0	0	0	0	0	0	0	0	0	0	0	0	0	0	0	0	0	0	0	0	0	0	0	0	0	0
Anthoceros_punctatus_v2_contig17_g133230	0	0	0	0	0	0	0	0	0	0	0	0	0	0	0	0	0	0	0	0	0	0	0	0	0	0	0	0	0	0	0	0	0	0	0	0	0	0	0
Anthoceros_punctatus_v2_contig9_g92520	498	503	734	243	774	576	529	716	592	761	514	504	558	646	770	754	1047	1331	698	1080	914	1026	813	773	1179	834	640	1321	940	1206	1053	859	1145	821	1033	754	883	655	665
Anthoceros_punctatus_v2_contig39_g195690	0	0	0	0	0	0	0	0	0	0	0	0	0	0	0	0	0	0	0	0	0	0	0	0	0	0	0	0	0	0	0	0	0	0	0	0	0	0	0
Anthoceros_punctatus_v2_contig119_g228640	0	0	0	0	0	0	0	0	0	0	0	0	0	0	0	0	0	0	0	0	0	0	0	0	0	0	0	0	0	0	0	0	0	0	0	0	0	0	0
Anthoceros_punctatus_v2_contig38_g194490	1869	3506	3399	3396	2292	3093	2368	3141	3121	2823	2903	2833	1695	3012	2744	2348	2908	4318	2534	4487	3255	3995	2450	2785	2844	3586	2898	3472	2890	3021	3159	3320	3343	2627	2862	3466	2186	2384	2610
Anthoceros_punctatus_v2_contig25_g158030	0	0	0	0	0	0	0	0	0	0	0	0	0	0	0	0	0	0	0	0	0	0	0	0	0	0	0	0	0	0	0	0	0	0	0	0	0	0	0
Anthoceros_punctatus_v2_contig19_g140270	61	100	215	21	111	79	58	74	82	49	81	98	90	68	47	48	50	60	96	91	83	46	76	129	23	49	102	59	33	39	60	54	75	44	52	130	41	27	65
Anthoceros_punctatus_v2_contig12_g106470	4303	7703	5547	6704	8691	12361	8612	10991	9659	7037	10990	7918	5430	10118	5482	8540	12315	14506	11469	14454	12043	8872	10856	8758	11640	11225	10279	10260	12199	10444	12652	13288	12061	7662	9915	12450	8697	12303	15033
Anthoceros_punctatus_v2_contig15_g124700	2763	9245	9818	4870	4882	6643	5752	8087	7361	5715	6301	8487	4826	6543	6207	4967	6599	8617	6686	7596	7576	6409	6158	7111	4736	8410	6382	7614	6571	8237	6930	7987	7399	4917	6691	6764	4206	3273	4970
Anthoceros_punctatus_v2_contig20_g142930	11607	15047	22430	10959	15870	9465	7212	14270	21474	14205	11155	8324	13367	5820	14639	15321	4300	12122	16940	7004	18867	17512	10841	14330	8133	5933	2702	16557	4993	19407	5877	6913	4340	14104	16667	6348	18453	2480	4153
Anthoceros_punctatus_v2_contig2_g33110	4032	6447	8042	6474	5222	6682	5272	7255	6835	6759	6930	6716	3974	5922	5814	5336	5265	8520	5557	7697	6973	8297	5124	6175	5655	6260	6542	7950	5296	6873	5619	6431	6791	5738	6521	6619	4981	4125	5218
Anthoceros_punctatus_v2_contig3_g53260	1316	1771	1945	896	1875	1651	1704	1884	1850	1786	1969	1471	1355	1186	1655	1938	2081	1927	2080	1935	1952	1563	1782	1681	1982	1858	1448	2123	1840	2211	1906	1879	2078	1784	2002	1702	1917	1585	1712
Anthoceros_punctatus_v2_contig103_g226500	0	0	0	0	0	0	0	0	0	0	0	0	0	0	0	0	0	0	0	0	0	0	0	0	0	0	0	0	0	0	0	0	0	0	0	0	0	0	0
Anthoceros_punctatus_v2_contig29_g173690	0	0	0	0	0	0	0	0	0	0	0	0	0	0	0	0	0	0	0	0	0	0	0	0	0	0	0	0	0	0	0	0	0	0	0	0	0	0	0
Anthoceros_punctatus_v2_contig27_g162830	0	0	0	0	0	0	0	0	0	0	0	0	0	0	0	0	0	0	0	0	0	0	0	0	0	0	0	0	0	0	0	0	0	0	0	0	0	0	0
Anthoceros_punctatus_v2_contig17_g132180	4517	6217	6828	3092	5065	5953	5525	7103	7037	6348	6745	4623	4495	4719	4765	5438	5953	5524	5474	5837	6158	5390	4989	5150	5782	5320	5201	6247	5555	5855	5451	6161	5487	5334	5309	6616	5056	4350	5418
Anthoceros_punctatus_v2_contig5_g68770	5048	8189	9471	5383	7408	7458	5782	8818	9662	5878	8303	8062	4996	7415	4918	5639	6021	9232	7149	8017	9769	9585	6151	8215	8295	6663	6707	5891	5777	7649	6142	6955	6299	5546	8207	6656	7357	4351	8191
Anthoceros_punctatus_v2_contig1_g12350	383	493	452	578	416	442	330	541	503	340	469	478	351	336	489	441	445	589	418	421	548	636	366	428	497	456	478	616	516	478	473	450	546	384	433	482	510	377	528
Anthoceros_punctatus_v2_contig16_g130080	3288	4032	5541	3852	5132	5761	5085	6882	5978	3805	5692	5544	3780	4790	3365	4228	7073	7937	6566	7687	6457	4586	5919	5049	5825	5264	4535	6602	5707	6866	6291	6618	7511	4062	5700	5745	5409	4237	4769
Anthoceros_punctatus_v2_contig41_g204040	0	0	0	0	0	0	0	0	0	0	0	0	0	0	0	0	0	0	0	0	0	0	0	0	0	0	0	0	0	0	0	0	0	0	0	0	0	0	0
Anthoceros_punctatus_v2_contig5_g64870	1104	1383	1611	1181	1609	1502	1188	1796	1652	1316	1476	1201	992	1030	1074	1144	1474	1757	1364	1579	1573	1520	1203	1185	1319	1179	1180	1685	1349	1638	1361	1549	1555	1224	1406	1414	1424	1102	1130
Anthoceros_punctatus_v2_contig17_g132480	5477	8137	8453	4164	6898	9246	7183	8303	8835	7403	8732	5678	6383	7141	7778	8130	8590	8656	9118	8308	9367	8361	8683	8031	9854	7422	7273	9388	7428	8905	8185	9171	8588	8013	8112	8344	8030	8277	7906
Anthoceros_punctatus_v2_contig52_g213920	0	0	0	0	0	0	0	0	0	0	0	0	0	0	0	0	0	0	0	0	0	0	0	0	0	0	0	0	0	0	0	0	0	0	0	0	0	0	0
Anthoceros_punctatus_v2_contig9_g90960	2096	3181	3624	2294	3161	3288	2369	3659	3592	3209	3506	2548	2482	3054	3694	3203	3898	4380	4099	3944	4180	3886	3472	3486	4193	3818	3317	4679	3688	4110	3477	3924	4521	3804	3776	3594	3814	3205	3175
Anthoceros_punctatus_v2_contig29_g168630	0	0	0	0	0	0	0	0	0	0	0	0	0	0	0	0	0	0	0	0	0	0	0	0	0	0	0	0	0	0	0	0	0	0	0	0	0	0	0
Anthoceros_punctatus_v2_contig1_g05720	2785	4727	5827	2619	3120	3701	2795	4205	4137	5990	5015	3975	3274	3066	3976	4574	3350	4037	3867	3501	4166	5692	5030	4866	3555	3552	3584	6093	2722	5340	2961	2756	3690	5297	5518	3681	4546	2584	2622
Anthoceros_punctatus_v2_contig15_g125070	4859	6595	8323	3567	6232	5668	5054	6884	6623	5719	5825	5140	5357	5503	7634	5948	7656	6662	7311	6791	6616	5186	6785	5893	7902	7503	6562	8870	6309	8009	6118	7705	7270	6280	6584	6478	7034	6856	6120
Anthoceros_punctatus_v2_contig2_g39770	581	522	806	693	948	820	823	947	893	634	877	842	509	608	743	824	1465	1169	997	1168	1217	886	981	873	1066	721	578	1184	987	1267	1081	1010	1310	809	751	781	872	714	666
Anthoceros_punctatus_v2_contig16_g130330	0	0	0	0	0	0	0	0	0	0	0	0	0	0	0	0	0	0	0	0	0	0	0	0	0	0	0	0	0	0	0	0	0	0	0	0	0	0	0
Anthoceros_punctatus_v2_contig4_g61780	1389	1756	1613	1851	1921	2000	1533	1798	1821	1544	2085	1680	1331	1864	1559	1493	2059	2696	1781	2432	2585	2217	2029	1923	2131	1892	1989	1729	1881	1733	2065	1887	2329	1611	2007	2075	1773	1586	1841
Anthoceros_punctatus_v2_contig6_g76350	150	521	589	107	143	290	254	191	263	548	561	361	132	293	585	167	280	222	271	283	296	607	358	395	268	337	318	308	216	196	133	286	289	410	572	327	294	251	323
Anthoceros_punctatus_v2_contig1_g18670	0	0	0	0	0	0	0	0	0	0	0	0	0	0	0	0	0	0	0	0	0	0	0	0	0	0	0	0	0	0	0	0	0	0	0	0	0	0	0
Anthoceros_punctatus_v2_contig1_g14570	51	55	83	19	73	55	22	65	42	101	43	43	48	34	28	25	66	32	91	38	14	24	46	38	44	45	21	81	60	48	45	49	42	74	107	13	25	24	16
Anthoceros_punctatus_v2_contig18_g137300	1285	1888	2013	1211	1977	2155	1459	2168	2413	1547	2113	1357	1220	1911	1920	2081	1608	2736	2397	2475	2428	2093	2042	2149	2524	1891	1101	1753	1562	2454	1915	2076	1885	1805	1962	2212	2443	1451	1582
Anthoceros_punctatus_v2_contig1_g05090	17	43	58	20	29	42	37	24	41	31	54	17	47	8	59	43	66	0	56	28	40	21	18	23	56	19	6	67	21	78	28	56	58	60	64	55	33	48	37
Anthoceros_punctatus_v2_contig29_g171300	0	0	0	0	0	0	0	0	0	0	0	0	0	0	0	0	0	0	0	0	0	0	0	0	0	0	0	0	0	0	0	0	0	0	0	0	0	0	0
Anthoceros_punctatus_v2_contig1_g10400	12	82	6	11	26	35	21	3	18	38	35	6	27	16	84	28	44	0	49	16	37	14	57	31	20	37	26	13	24	30	22	27	58	38	20	23	44	22	30
Anthoceros_punctatus_v2_contig4_g60780	2610	2308	5687	594	2436	457	741	1909	3594	499	477	911	3481	2849	2451	317	4403	880	1334	2712	3755	697	1198	3084	4740	1830	3864	483	2570	1022	1719	2333	3593	386	893	1767	4385	3160	3052
Anthoceros_punctatus_v2_contig3_g48400	0	0	0	0	0	0	0	0	0	0	0	0	0	0	0	0	0	0	0	0	0	0	0	6	0	0	0	0	0	0	0	0	0	8	0	0	0	0	0
Anthoceros_punctatus_v2_contig9_g91380	80	184	401	313	209	264	238	169	235	282	335	230	187	189	171	206	293	332	229	294	239	620	226	173	235	252	304	405	223	325	279	225	483	331	206	235	141	169	215
Anthoceros_punctatus_v2_contig27_g163000	1632	1431	2171	1044	1933	1870	1515	2359	1900	1617	2026	1622	1738	1793	1779	1897	2474	2633	2170	2287	2486	1673	2066	1820	2457	1993	2118	2915	2217	2590	2069	2665	2866	1805	1924	1989	2085	1565	1870
Anthoceros_punctatus_v2_contig9_g90380	438	181	270	233	514	239	194	318	355	286	265	255	200	306	230	187	786	473	347	545	392	620	301	371	607	296	281	450	636	364	464	449	518	330	363	345	439	299	424
Anthoceros_punctatus_v2_contig3_g43000	318	451	410	302	529	579	360	504	519	486	549	497	304	389	410	358	515	556	433	530	520	431	369	438	509	414	356	435	490	619	482	496	590	435	346	610	487	454	531
Anthoceros_punctatus_v2_contig12_g107400	2541	7367	7252	4503	4979	8255	6496	7298	6568	6800	8463	6419	3862	6219	5075	6433	6448	8162	6984	7140	6936	9038	7619	6263	5006	7812	6177	8583	6234	8227	6111	6797	6627	7240	7498	7771	4043	3699	4195
Anthoceros_punctatus_v2_contig2_g24950	2627	4847	4477	2713	5094	4148	3445	4331	4357	5446	4396	3156	3272	3644	4210	4119	4715	4943	4160	4322	4075	4435	4218	3913	4443	4805	3074	6257	4728	4969	3994	4674	4320	4439	4617	4302	4745	4272	3397
Anthoceros_punctatus_v2_contig40_g196970	0	0	0	0	0	0	0	0	0	0	0	0	0	0	0	0	0	0	0	0	0	0	0	0	0	0	0	0	0	0	0	0	0	0	0	0	0	0	0
Anthoceros_punctatus_v2_contig1_g19280	0	0	0	0	0	0	0	0	0	0	0	0	0	0	0	0	0	0	0	0	0	0	0	0	0	0	0	0	0	0	0	0	0	0	0	0	0	0	0
Anthoceros_punctatus_v2_contig16_g131060	105	167	237	131	142	200	203	240	203	156	160	128	141	135	184	201	267	282	288	219	221	180	191	149	155	190	140	306	211	326	287	219	222	218	203	165	120	93	123
Anthoceros_punctatus_v2_contig4_g60430	8266	4256	14533	775	1316	1068	1105	1676	2265	1612	1400	1330	4956	3315	26921	1075	2607	1026	1405	2182	2226	2084	1270	2430	8518	3150	8975	777	4382	865	1008	1416	2281	1073	1399	2214	5038	11983	12422
Anthoceros_punctatus_v2_contig37_g192440	0	4	0	5	24	0	4	7	0	0	11	23	0	4	0	0	12	0	4	3	0	23	4	7	4	0	0	4	6	9	0	15	0	4	14	0	13	0	20
Anthoceros_punctatus_v2_contig3_g46910	2871	3489	3914	2156	3490	3877	2974	3894	3815	3324	3360	2984	2850	3706	3508	3357	4397	4973	4149	4443	4283	4330	3981	3895	4350	3752	3642	5270	3424	4612	4161	4251	4369	3723	4207	4083	4262	3193	3515
Anthoceros_punctatus_v2_contig9_g90030	33357	43000	51405	73040	33583	42416	37065	43758	38326	37994	53079	57273	26788	39840	37990	28857	30159	59894	32995	44453	38180	54989	36726	43070	34934	39417	42551	39504	28425	40728	34464	30894	37918	31702	41406	42304	30879	27667	39220
Anthoceros_punctatus_v2_contig14_g120940	5611	6490	9329	2587	2582	4634	4056	4810	4926	6567	5523	3428	3956	3266	13564	5300	3209	4173	4140	3439	4230	5339	4183	4227	8514	5009	4944	5709	2710	4495	3519	4053	3643	5467	5114	5049	4079	6014	3641
Anthoceros_punctatus_v2_contig21_g145830	243	226	188	331	233	241	230	332	270	222	261	277	168	251	157	172	292	484	242	320	338	406	221	270	232	234	273	301	366	280	240	309	388	187	309	270	217	141	249
Anthoceros_punctatus_v2_contig1_g12930	1818	2453	3293	3119	2155	2595	2196	3096	2665	2509	2697	2985	2014	2478	2074	2558	2850	3787	2429	3508	2797	3139	2294	2797	2095	2886	3538	3203	2890	3107	2739	2763	3468	2233	2399	2661	1833	1578	2428
Anthoceros_punctatus_v2_contig6_g72500	7278	8013	10341	4369	10280	8199	6869	9330	9397	8053	8468	6443	7102	6244	8845	8664	11062	8381	10162	8185	9880	7555	9420	7101	9720	8678	7383	11491	8840	10788	8227	9406	9202	8515	8790	8223	10671	7752	7155
Anthoceros_punctatus_v2_contig28_g164950	4512	6219	7643	4413	5933	4696	4227	6096	7085	6402	5900	4977	4199	4030	5808	5475	5372	6098	5857	4685	5972	6324	5057	5031	5493	4766	4124	7840	4788	7316	4063	5219	5381	5915	6967	5078	5902	3653	3843
Anthoceros_punctatus_v2_contig11_g102010	621	1270	2578	735	762	1292	1310	1653	1423	1123	1181	828	1194	1179	1918	784	1174	1530	1623	1839	1092	1408	1145	1337	916	1338	1740	1232	1527	1612	1642	1913	1776	1189	1242	1301	688	1634	1499
Anthoceros_punctatus_v2_contig6_g77480	1402	2842	1971	321	3767	2643	1766	2199	3565	2381	2630	799	2734	763	3534	3587	4583	798	4318	899	2207	377	2878	940	3371	1847	1070	3400	2245	3377	1928	2978	2441	3219	2328	1987	4172	4306	1709
Anthoceros_punctatus_v2_contig15_g126030	806	869	1172	1002	1324	884	840	1319	1597	1515	1122	558	976	521	912	1223	1094	824	1354	712	1318	922	962	845	1109	662	543	1499	888	1232	1006	884	830	1220	940	1030	1181	789	706
Anthoceros_punctatus_v2_contig52_g212950	0	0	0	0	0	0	0	0	0	0	0	0	0	0	0	0	0	0	0	0	0	0	0	0	0	0	0	0	0	0	0	0	0	0	0	0	0	0	0
Anthoceros_punctatus_v2_contig41_g206350	0	0	0	0	0	0	0	0	0	0	0	0	0	0	0	0	0	0	0	0	0	0	0	0	0	0	0	0	0	0	0	0	0	0	0	0	0	0	0
Anthoceros_punctatus_v2_contig1_g18090	5469	9027	8631	4647	7128	7922	6550	7587	8342	7520	7814	5263	5696	5060	4087	6759	7358	6785	7791	6140	6836	6919	7276	7138	7064	7103	6268	9210	6410	7682	6539	7191	6996	7434	7542	7861	7349	5362	4667
Anthoceros_punctatus_v2_contig3_g49750	699	1686	1363	925	918	1474	1091	1396	1934	1055	1274	1047	982	1256	1370	1248	1356	1216	1732	1925	2288	1348	1268	1606	1387	1285	1349	1032	1240	1359	1637	1385	1597	1339	1265	1718	1106	977	1223
Anthoceros_punctatus_v2_contig12_g109710	3388	4624	5541	2714	4262	4615	3881	5071	5097	4410	4587	3811	3153	3585	3795	3720	4799	4316	4461	4231	4716	4378	3985	3681	4985	4449	3891	5574	4378	4701	4124	4827	4284	4249	4765	4720	4066	3665	3808
Anthoceros_punctatus_v2_contig29_g172650	0	0	0	0	0	0	0	0	0	0	0	0	0	0	0	0	0	0	0	0	0	0	0	0	0	0	0	0	0	0	0	0	0	0	0	0	0	0	0
Anthoceros_punctatus_v2_contig9_g93600	0	0	0	0	0	0	0	0	0	0	0	0	0	0	0	0	0	0	0	0	0	0	0	0	0	0	0	0	0	0	0	0	0	0	0	0	0	0	0
Anthoceros_punctatus_v2_contig6_g70900	0	0	0	0	0	0	0	0	0	0	0	0	0	0	0	0	0	0	0	0	0	0	0	0	0	0	0	0	0	0	0	0	0	0	0	0	0	0	0
Anthoceros_punctatus_v2_contig6_g74680	461	768	992	934	614	754	545	756	811	1126	1098	953	394	750	632	710	747	1251	658	934	827	1402	643	854	711	722	593	1291	740	961	768	728	1038	739	907	934	642	606	702
Anthoceros_punctatus_v2_contig30_g178740	2694	2282	3304	2144	3600	2957	2581	4041	3585	2399	3364	2740	2313	2168	2769	2908	4279	3733	3361	3596	3817	2903	3414	2638	3910	2859	2686	4486	3611	3963	3392	3653	4576	2852	3528	2943	3959	2813	2912
Anthoceros_punctatus_v2_contig10_g96890	40	195	118	83	36	70	50	47	74	299	112	54	50	48	86	114	153	47	139	86	62	247	113	91	157	25	68	173	93	97	40	56	109	285	273	69	70	93	23
Anthoceros_punctatus_v2_contig2_g27790	26	317	213	258	114	242	134	264	208	381	258	216	90	91	96	212	96	204	216	173	154	591	274	330	37	112	38	250	123	489	239	147	140	418	531	229	115	22	42
Anthoceros_punctatus_v2_contig29_g167910	0	0	0	0	0	0	0	0	0	0	0	0	0	0	0	0	0	0	0	0	0	0	0	0	0	0	0	0	0	0	0	0	0	0	0	0	0	0	0
Anthoceros_punctatus_v2_contig3_g40060	270	208	248	1076	788	148	112	174	381	1652	496	293	69	90	96	133	1170	96	151	137	137	554	127	67	683	89	129	180	2144	74	99	150	362	308	131	124	3104	1139	1107
Anthoceros_punctatus_v2_contig19_g138800	248	334	473	627	405	438	468	458	404	298	388	382	267	318	237	377	632	656	370	682	460	626	324	451	482	369	332	485	456	545	481	513	721	383	368	439	382	329	409
Anthoceros_punctatus_v2_contig27_g162060	0	0	0	0	0	0	0	0	0	0	0	0	0	0	0	0	0	0	0	0	0	0	0	0	0	0	0	0	0	0	0	0	0	0	0	0	0	0	0
Anthoceros_punctatus_v2_contig28_g164370	645	613	1179	932	904	989	923	1119	917	1269	1097	1014	605	465	1003	734	886	1322	802	1198	1036	1426	828	998	802	819	625	1158	896	1213	946	880	1045	950	917	960	785	860	903
Anthoceros_punctatus_v2_contig4_g62550	312	422	421	80	524	414	321	518	619	307	490	297	493	261	521	623	920	278	870	298	437	200	624	323	610	547	234	739	566	753	565	738	496	531	481	443	643	542	415
Anthoceros_punctatus_v2_contig17_g131510	0	16	18	9	9	13	13	23	21	9	20	4	35	21	14	14	32	22	16	14	44	9	11	18	32	10	11	20	16	4	11	25	25	25	13	29	11	28	14
Anthoceros_punctatus_v2_contig2_g21820	7900	8541	14414	3517	8418	8908	7108	8836	10726	9843	8343	5019	9290	4663	18569	8612	7893	5891	9726	5713	8107	6806	7660	6816	14686	6235	7033	11571	6389	10647	6906	7680	7779	9564	8687	6726	14568	11612	6385
Anthoceros_punctatus_v2_contig1_g16940	1211	4728	4108	1734	3343	4957	3651	3671	3999	4518	5446	2404	3407	3732	3647	4681	4880	3398	5297	4135	5151	3654	5167	3714	3213	4420	4302	5489	3923	4707	4110	4816	4850	5233	4941	5053	3045	3118	3060
Anthoceros_punctatus_v2_contig13_g112460	33	52	61	55	75	51	69	63	107	91	76	134	38	67	48	52	47	139	88	96	100	68	61	42	72	43	62	87	106	85	128	43	87	63	70	53	66	52	63
Anthoceros_punctatus_v2_contig11_g103760	462	408	847	769	847	1603	1341	1174	1029	484	777	991	410	764	615	598	1684	2346	1392	2416	1592	912	758	800	838	590	751	1286	1408	1457	1695	1627	1954	497	653	871	436	293	634
Anthoceros_punctatus_v2_contig12_g108440	1247	2228	2128	1187	1721	1953	1529	1963	2199	1651	1674	1285	1299	1707	1713	1685	1986	1897	1942	2317	2174	2026	1625	1732	1885	1900	1708	1938	1964	1711	2122	2524	1945	1673	1916	1981	1382	1367	1830
Anthoceros_punctatus_v2_contig41_g202070	0	0	0	0	0	0	0	0	0	0	0	0	0	0	0	0	0	0	0	0	0	0	0	0	0	0	0	0	0	0	0	0	0	0	0	0	0	0	0
Anthoceros_punctatus_v2_contig29_g178240	0	0	0	0	0	0	0	0	0	0	0	0	0	0	0	0	0	0	0	0	0	0	0	0	0	0	0	0	0	0	0	0	0	0	0	0	0	0	0
Anthoceros_punctatus_v2_contig1_g12060	92	85	88	124	79	68	71	100	103	67	86	147	49	37	71	60	78	76	89	174	164	67	74	66	102	38	55	131	110	111	115	98	80	82	67	103	127	72	111
Anthoceros_punctatus_v2_contig29_g173340	0	0	0	0	0	0	0	0	0	0	0	0	0	0	0	0	0	0	0	0	0	0	0	0	0	0	0	0	0	0	0	0	0	0	0	0	0	0	0
Anthoceros_punctatus_v2_contig40_g197310	0	0	0	0	0	0	0	0	0	0	0	0	0	0	0	0	0	0	0	0	0	0	0	0	0	0	0	0	0	0	0	0	0	0	0	0	0	0	0
Anthoceros_punctatus_v2_contig13_g113910	3397	4152	5532	3365	6239	5513	4810	6533	7025	4934	5085	3848	3887	3514	4576	5318	5959	4881	6048	5164	5743	4111	5209	3723	6100	4221	3415	6246	5134	6028	5002	5422	5660	4982	4996	4665	6337	5042	4298
Anthoceros_punctatus_v2_contig9_g92950	0	0	0	0	0	0	0	0	0	0	0	0	0	0	0	0	294	0	208	0	0	0	0	0	0	0	0	0	0	0	0	0	0	0	0	0	164	0	0
Anthoceros_punctatus_v2_contig38_g194970	19	2	25	86	15	15	3	8	14	32	8	16	23	23	4	27	30	24	11	30	30	22	16	12	21	39	12	49	29	22	12	17	23	20	29	14	33	14	25
Anthoceros_punctatus_v2_contig43_g207970	0	0	0	0	0	0	0	0	0	0	0	0	0	0	0	0	0	0	0	0	0	0	0	0	0	0	0	0	0	0	0	0	6	0	0	0	0	0	0
Anthoceros_punctatus_v2_contig7_g79420	6756	8547	10055	6810	7474	6760	6956	11398	13342	8437	8018	7978	5113	7660	7878	7029	13381	10128	9161	14216	14137	12355	9178	12221	11885	6460	8006	9199	11379	9416	9043	9989	14595	7915	10380	9707	7945	11742	8238
Anthoceros_punctatus_v2_contig17_g133910	72	157	116	120	197	175	114	106	158	176	169	74	185	141	227	133	224	177	220	122	214	110	172	112	137	100	128	297	168	186	205	171	188	120	104	164	189	170	139
Anthoceros_punctatus_v2_contig2_g26440	0	0	0	0	0	0	0	0	0	0	0	0	0	0	0	0	0	0	0	0	0	0	0	0	3	0	0	0	0	0	0	0	0	0	0	0	0	0	0
Anthoceros_punctatus_v2_contig3_g41330	215	272	274	192	281	293	223	450	298	321	329	408	231	301	211	317	390	628	363	430	358	426	376	352	389	387	366	574	303	586	334	431	552	329	356	355	388	328	194
Anthoceros_punctatus_v2_contig13_g117170	499	921	1034	652	621	831	689	863	803	443	843	895	512	864	739	544	789	1336	803	1057	978	555	628	823	853	770	1009	844	890	879	902	918	1157	535	727	891	671	440	713
Anthoceros_punctatus_v2_contig56_g215540	0	0	0	2	0	0	0	0	1	0	0	0	0	0	0	0	0	2	0	0	0	0	0	0	2	0	0	0	0	0	0	0	0	0	0	0	0	0	0
Anthoceros_punctatus_v2_contig28_g165770	3749	3726	4967	1481	5468	3985	3050	3957	4934	3600	3621	2472	4178	3532	5079	4346	6088	4042	5320	4013	4871	3606	4413	3434	5991	4375	4033	5986	4904	5644	4221	4682	5803	4740	4660	3793	7159	5473	5292
Anthoceros_punctatus_v2_contig20_g142090	3660	2751	3230	2332	5214	2765	2562	3558	3680	2949	3133	2688	2639	2542	2351	3040	3817	4050	3223	3628	3989	3169	3151	3231	4670	3078	2673	3949	3542	3608	2797	3125	3785	3051	3197	2918	4728	2932	2973
Anthoceros_punctatus_v2_contig31_g183140	1764	4094	4102	2457	2815	3032	2414	3106	3387	2840	2823	2369	2054	2796	2850	2706	3042	3644	2899	3195	3453	3535	2862	2862	3139	3104	3325	2638	2682	3379	2715	2941	3193	2468	3111	3113	3175	2707	2943
Anthoceros_punctatus_v2_contig2_g25230	1584	5251	8207	2084	3683	3864	3391	5369	7125	3915	3801	3020	3700	3644	2831	3758	3809	4276	5576	4725	6695	4995	4611	5005	2073	3898	4315	5148	2799	6319	4238	4473	5404	4027	5477	4757	2515	663	1955
Anthoceros_punctatus_v2_contig13_g113410	9	12	52	13	0	0	0	22	3	6	0	13	14	0	30	9	0	0	11	7	0	21	13	10	26	0	0	8	20	13	6	27	0	0	16	6	11	12	5
Anthoceros_punctatus_v2_contig23_g151540	2996	4388	6388	3007	4121	4429	3539	4439	4290	3533	3799	3203	3252	3870	3284	3746	4463	5457	4484	4722	4238	4300	3399	3337	4845	4640	5248	4677	4366	5163	4195	4798	4625	3534	3882	4084	5747	3920	4967
Anthoceros_punctatus_v2_contig18_g135770	0	0	0	0	0	0	0	0	0	0	0	0	0	0	0	0	0	0	0	0	0	0	0	0	0	0	0	0	0	0	0	0	0	0	0	0	0	0	0
Anthoceros_punctatus_v2_contig40_g199640	0	0	0	0	0	0	0	0	0	0	0	0	0	0	0	0	0	0	0	0	0	0	0	0	0	0	0	0	0	0	0	0	0	0	0	0	0	0	0
Anthoceros_punctatus_v2_contig10_g99310	810	1092	1098	682	687	785	643	802	802	526	686	825	673	978	765	697	496	1070	707	951	821	887	529	773	981	987	1267	654	575	763	771	732	722	471	678	848	1207	599	1300
Anthoceros_punctatus_v2_contig16_g129620	0	0	0	0	0	0	0	0	0	0	0	0	0	0	0	0	0	0	0	0	0	0	0	0	0	0	0	0	0	0	0	0	0	0	0	0	0	0	0
Anthoceros_punctatus_v2_contig19_g139070	2473	4857	5077	1912	4999	4431	3733	4600	5498	4315	4230	2820	3161	3694	3956	3773	4229	3647	4716	4480	5075	4129	3954	3898	4319	4035	3245	4444	4735	4027	4254	4622	4140	4075	4574	4675	4133	3824	4552
Anthoceros_punctatus_v2_contig40_g196190	0	0	0	0	0	0	0	0	0	0	0	0	0	0	0	0	0	0	0	0	0	0	0	0	0	0	0	0	0	0	0	0	0	0	0	0	0	0	0
Anthoceros_punctatus_v2_contig14_g118550	4759	9350	11881	3206	7441	7787	6963	9712	15704	6678	6985	4190	9626	4989	5490	8149	8568	7593	12443	8792	13292	7022	7306	7950	4761	4378	5202	7944	6593	10474	7742	9485	9986	7358	9387	6880	6742	1914	3066
Anthoceros_punctatus_v2_contig7_g81340	267	458	546	475	400	445	345	772	536	285	591	563	337	680	435	492	672	1186	613	857	631	749	528	711	466	515	372	550	544	720	643	650	579	483	449	503	476	229	387
Anthoceros_punctatus_v2_contig52_g213230	0	0	0	0	0	0	0	0	0	0	0	0	0	0	0	0	0	0	0	0	0	0	0	0	0	0	0	0	0	0	0	0	0	0	0	0	0	0	0
Anthoceros_punctatus_v2_contig100_g226090	0	0	0	0	0	0	0	0	0	0	0	0	0	0	0	0	0	0	0	0	0	0	0	0	0	0	0	0	0	0	0	0	0	0	0	0	0	0	0
Anthoceros_punctatus_v2_contig10_g96330	0	0	0	0	0	0	0	0	0	0	0	0	0	0	0	0	0	0	0	0	0	0	0	0	0	0	0	0	0	0	0	0	0	0	0	0	0	0	0
Anthoceros_punctatus_v2_contig15_g125590	1182	1743	2250	2343	1047	2102	1942	2181	2191	1090	1810	2380	1014	1430	1621	1075	1867	2779	1557	2460	2366	1909	1182	1561	1806	1065	1514	1105	1413	1764	1878	1761	2447	967	1432	1576	1214	752	1543
Anthoceros_punctatus_v2_contig2_g20040	2711	2554	3973	1973	2818	2783	2369	3113	2966	2451	2819	2618	2486	2726	4515	2168	3354	4024	2825	4121	3847	3757	2428	2937	5059	2965	2857	3141	2565	3407	2910	3298	3753	2464	3024	3062	3296	3446	3356
Anthoceros_punctatus_v2_contig2_g24540	1054	627	671	539	2203	1550	1473	1891	1810	748	1185	976	555	736	628	638	2721	2109	1451	2111	1979	1007	1232	1070	1535	991	563	1276	3177	1535	1695	2014	2679	768	1180	1208	716	1138	1372
Anthoceros_punctatus_v2_contig1_g13810	45	90	192	13	32	42	79	80	57	14	54	90	74	121	60	46	40	113	114	129	55	81	59	76	19	53	72	43	101	83	68	57	60	34	48	81	28	6	10
Anthoceros_punctatus_v2_contig108_g227420	0	0	0	0	0	0	0	0	0	0	0	0	0	0	0	0	0	0	0	0	0	0	0	0	0	0	0	0	0	0	0	0	0	0	0	0	0	0	0
Anthoceros_punctatus_v2_contig2_g25490	0	20	13	0	25	19	16	25	14	31	22	12	74	12	37	6	13	25	11	17	22	9	7	22	5	23	17	27	43	19	6	20	73	3	16	30	14	13	15
Anthoceros_punctatus_v2_contig118_g228520	0	0	0	0	0	0	0	0	0	0	0	0	0	0	0	0	0	0	0	0	0	0	0	0	0	0	0	0	0	0	0	0	0	0	0	0	0	0	0
Anthoceros_punctatus_v2_contig8_g84960	0	0	0	0	0	0	0	0	0	0	0	0	0	0	0	0	0	0	0	0	0	0	0	0	0	0	0	0	0	0	0	0	0	0	0	0	0	0	0
Anthoceros_punctatus_v2_contig12_g110480	0	0	0	0	0	0	0	0	0	0	0	0	0	0	0	0	0	0	0	0	0	0	0	0	0	0	0	0	0	0	0	0	0	0	0	0	0	0	0
Anthoceros_punctatus_v2_contig40_g198590	0	0	0	0	0	0	0	0	0	0	0	0	0	0	0	0	0	0	0	0	0	0	0	0	0	0	0	0	0	0	0	0	0	0	0	0	0	0	0
Anthoceros_punctatus_v2_contig15_g124060	796	371	405	1116	1013	1104	1181	2049	1617	1019	212	258	605	273	252	2613	1189	2018	1372	1975	1630	906	525	597	993	511	325	2027	836	1116	1199	1471	1148	514	415	731	416	121	184
Anthoceros_punctatus_v2_contig5_g68940	1853	4191	4637	1160	3675	3560	2916	4015	4901	2733	3722	2174	2812	4234	3374	3045	3703	3918	4047	4144	5201	3474	3542	3869	3707	3909	3538	3481	3812	3920	3836	4139	4209	3078	4255	4546	3725	2854	4111
Anthoceros_punctatus_v2_contig2_g28210	213	124	197	43	215	134	126	178	192	124	170	101	149	182	307	162	439	330	231	371	324	297	234	232	443	179	256	272	339	246	218	262	428	177	208	189	301	333	190
Anthoceros_punctatus_v2_contig23_g153940	3697	14755	12917	3567	3348	4834	4346	8485	8907	11186	8297	7908	7510	7606	4489	5653	4597	5626	6682	5091	6541	7295	9738	13022	3418	7301	9765	5491	2830	5704	6939	4119	5680	6553	8051	15570	3917	2396	2978
Anthoceros_punctatus_v2_contig34_g188360	362	364	405	327	385	411	336	433	437	336	506	471	267	506	277	312	416	838	373	732	610	852	348	490	537	453	573	443	440	477	445	466	714	309	495	482	316	319	609
Anthoceros_punctatus_v2_contig138_g229880	0	0	0	0	0	0	0	0	0	0	0	0	0	0	0	0	0	0	0	0	0	0	0	0	0	0	0	0	0	0	0	0	0	0	0	0	0	0	0
Anthoceros_punctatus_v2_contig13_g115150	0	0	0	0	0	0	0	0	0	0	0	0	0	0	0	0	0	0	0	0	0	0	0	0	0	0	0	0	0	0	0	0	0	0	0	0	0	0	0
Anthoceros_punctatus_v2_contig29_g175260	0	0	0	0	0	0	0	0	0	0	0	0	0	0	0	0	0	0	0	0	0	0	0	0	0	0	0	0	0	0	0	0	0	0	0	0	0	0	0
Anthoceros_punctatus_v2_contig23_g152010	18	22	62	36	42	46	24	35	40	10	11	11	33	4	20	27	37	53	43	65	32	53	40	30	46	39	52	40	64	98	33	40	57	56	38	64	25	14	28
Anthoceros_punctatus_v2_contig31_g181780	1027	1127	1574	677	1556	1239	1037	1488	1498	1265	1131	856	1034	1183	1338	1140	1596	1608	1423	1357	1485	1292	1470	1146	1550	1282	1094	1910	1385	1535	1555	1745	1608	1451	1358	1386	1580	1173	1107
Anthoceros_punctatus_v2_contig4_g60840	144	150	218	215	276	236	252	233	232	261	192	199	135	238	162	153	198	487	272	431	326	285	207	222	258	227	244	310	300	421	314	256	398	224	225	217	182	133	180
Anthoceros_punctatus_v2_contig2_g31720	71	904	1005	558	318	3193	1620	749	812	1943	3213	1070	179	410	657	1236	378	1232	1215	410	704	1357	1527	749	66	955	659	1082	504	1059	407	804	588	1372	1517	936	33	39	117
Anthoceros_punctatus_v2_contig29_g166600	0	0	0	0	0	0	0	0	0	0	0	0	0	0	0	0	0	0	0	0	0	0	0	0	0	0	0	0	0	0	0	0	0	0	0	0	0	0	0
Anthoceros_punctatus_v2_contig5_g64450	50	120	101	158	73	86	89	129	87	80	131	114	66	98	124	72	94	109	170	84	126	100	151	105	142	105	119	200	79	135	103	145	155	110	100	144	111	101	82
Anthoceros_punctatus_v2_contig26_g160840	0	0	0	0	0	0	0	0	0	0	0	0	0	0	0	0	0	0	0	0	0	0	0	0	0	0	0	0	0	0	0	0	0	0	0	0	0	0	0
Anthoceros_punctatus_v2_contig1_g08700	0	0	0	0	0	0	0	0	0	0	0	0	0	0	0	0	0	0	0	0	0	0	0	0	0	0	0	0	0	0	0	0	0	0	0	0	0	0	0
Anthoceros_punctatus_v2_contig29_g175110	0	0	0	0	0	0	0	0	0	0	0	0	0	0	0	0	0	0	0	0	0	0	0	0	0	0	0	0	0	0	0	0	0	0	0	0	0	0	0
Anthoceros_punctatus_v2_contig32_g184390	0	4358	751	992	78	4555	2742	639	189	2937	4299	2327	81	1463	469	2217	352	1680	1117	319	167	2170	2454	1871	33	4692	1295	2673	246	1229	889	554	549	3531	3500	5730	19	26	163
Anthoceros_punctatus_v2_contig37_g192850	1646	5389	4831	2819	4376	2836	2493	3508	4292	3448	2737	2811	2159	2919	2560	2858	2591	3361	2978	3407	3809	4718	2217	3064	2118	3628	3564	3581	2577	3240	2662	3087	3768	3188	4132	3826	1495	1297	2185
Anthoceros_punctatus_v2_contig5_g66120	1136	1389	1883	766	2188	1664	1146	1876	1918	1566	1415	1374	1472	1980	1607	1962	3015	3062	2274	2978	2968	2492	2243	1872	2416	1555	1683	2390	2261	2815	2056	2335	2954	1877	2078	1916	2198	1936	1720
Anthoceros_punctatus_v2_contig1_g15300	0	0	0	0	0	0	0	0	0	0	0	0	0	0	0	0	0	0	0	0	0	0	0	0	0	0	0	0	0	0	0	0	0	0	0	0	0	0	0
Anthoceros_punctatus_v2_contig1_g07820	6373	8521	12748	5961	8429	7424	7348	9430	9853	9149	8664	7173	6884	5655	10770	7133	8489	7621	8328	6854	7595	7537	7684	6929	10048	7042	6762	10486	6815	9421	6632	6823	7797	7781	7967	6669	9432	7982	6483
Anthoceros_punctatus_v2_contig34_g188090	14089	14899	19205	3822	19354	11894	10434	14907	22502	13385	9798	6423	17195	8035	10056	13031	17121	10516	17902	13297	19149	9823	10036	11289	10766	7435	7133	14033	13392	16295	14998	14081	12108	11833	12141	10439	19887	7061	7307
Anthoceros_punctatus_v2_contig10_g95150	429	932	923	322	768	897	823	924	1092	648	789	613	934	1058	928	948	1510	1123	1451	1460	1709	925	1057	978	1248	1104	1251	828	1088	1254	1033	1085	1568	964	958	920	1248	966	1063
Anthoceros_punctatus_v2_contig68_g220820	0	0	0	0	0	0	0	0	0	0	0	0	0	0	0	0	0	0	0	0	0	0	0	0	0	0	0	0	0	0	0	0	0	0	0	0	0	0	0
Anthoceros_punctatus_v2_contig10_g99860	0	0	0	0	0	0	0	0	0	0	0	0	0	0	0	0	0	0	0	0	0	0	0	0	0	0	0	0	0	0	0	0	0	0	0	0	0	0	0
Anthoceros_punctatus_v2_contig7_g78910	206	151	318	439	351	442	330	417	234	472	321	375	204	250	166	591	469	804	355	533	462	638	407	310	281	428	391	1846	472	860	712	576	730	678	764	446	347	203	394
Anthoceros_punctatus_v2_contig34_g188600	3490	4382	5107	4028	4732	5173	4314	5442	5667	4641	5442	4155	3474	3910	4021	4144	4458	6098	4651	5127	5708	5427	4585	3951	5534	3998	3427	5593	4120	5275	4776	4706	5230	4274	4968	4324	4630	3634	4446
Anthoceros_punctatus_v2_contig10_g98190	192	110	169	156	200	147	153	165	141	99	151	164	114	222	124	101	163	410	145	265	355	318	178	220	233	136	183	224	125	227	215	232	239	143	177	158	163	93	165
Anthoceros_punctatus_v2_contig16_g128170	26051	13003	19853	511	4290	1268	897	1821	4063	3892	3986	2157	21771	16392	35068	1282	15978	1024	2240	3287	6181	3411	4791	7960	49404	23306	38809	1384	18250	1367	2193	3420	5210	3059	2701	6771	28568	53943	44915
Anthoceros_punctatus_v2_contig2_g27890	835	1008	1338	629	965	1037	750	848	910	675	899	1053	608	1502	657	566	1072	1772	858	1503	1096	1091	909	888	1625	1602	2521	789	1034	879	988	1028	1151	619	970	1288	1170	1011	2153
Anthoceros_punctatus_v2_contig2_g23530	2576	4478	5215	1629	4669	3590	3398	3865	4802	4231	3901	2295	3308	3625	4246	3770	4627	3612	4556	4142	4630	4519	3902	3832	4688	3750	3265	5311	4390	4646	4236	4269	4081	3956	4802	4145	4008	3693	3865
Anthoceros_punctatus_v2_contig68_g221150	0	0	0	0	0	0	0	0	0	0	0	0	0	0	0	0	0	0	0	0	0	0	0	0	0	0	0	0	0	0	0	0	0	0	0	0	0	0	0
Anthoceros_punctatus_v2_contig3_g51600	5514	6826	7540	4024	4348	7479	7803	9700	7709	3143	8402	7646	4696	8167	3385	3615	7976	7251	6408	8640	7975	4054	5148	5588	7496	5336	9033	3626	6777	4583	6163	6782	8263	2519	4127	6241	3683	6121	8421
Anthoceros_punctatus_v2_contig33_g186600	0	0	0	0	0	0	0	0	0	0	0	0	0	0	0	0	0	0	0	0	0	0	0	0	0	0	0	0	0	0	0	0	0	0	0	0	0	0	0
Anthoceros_punctatus_v2_contig41_g205090	0	0	0	0	0	0	0	0	0	0	0	0	0	0	0	0	0	0	0	0	0	0	0	0	0	0	0	0	0	0	0	0	0	0	0	0	0	0	0
Anthoceros_punctatus_v2_contig15_g125410	1537	2183	2717	1038	2176	1931	1279	1672	1947	1452	1386	1195	1635	1617	1954	1661	2178	1982	2029	1801	2211	1537	1890	1428	2567	1654	2262	2066	1920	2078	1782	2019	2118	1714	1785	1743	2834	2084	2590
Anthoceros_punctatus_v2_contig54_g214930	326	157	358	226	282	209	200	267	291	210	110	149	236	289	476	169	253	414	237	420	434	428	181	200	466	133	180	269	291	206	254	241	350	144	260	119	391	244	454
Anthoceros_punctatus_v2_contig16_g128280	182	285	278	72	371	246	257	264	424	266	347	143	288	88	367	327	518	115	428	120	259	58	386	159	501	247	127	367	292	418	237	418	313	353	304	179	550	320	224
Anthoceros_punctatus_v2_contig38_g194520	939	1663	2033	614	1234	1767	1414	1667	1862	1336	1386	1366	972	1481	1079	1152	1480	1501	1598	1714	1662	1361	1228	1166	1180	1769	1719	1357	1690	1752	1517	1800	1614	1154	1623	1686	1474	1077	1690
Anthoceros_punctatus_v2_contig13_g114280	2613	4111	3271	1231	2031	4543	3084	2923	3011	4688	4381	2203	2855	1957	4986	3086	5390	2993	4088	3231	2929	3503	3087	2427	5507	4046	3848	5598	5868	4052	7225	6190	3884	4120	4490	5482	3331	7790	5170
Anthoceros_punctatus_v2_contig23_g153050	1265	3069	3061	1285	3225	3533	2719	2807	3642	2900	3459	1465	2624	1851	2821	3749	3613	2200	4403	2332	3444	2082	3640	2429	2586	2413	2698	4234	2906	3541	2771	2949	3666	3850	3627	2934	2698	2086	1997
Anthoceros_punctatus_v2_contig2_g29670	1008	5340	4796	591	5077	388	372	1164	8784	4823	2259	1094	716	799	2640	2613	1043	779	2569	842	3979	4230	4068	5794	90	896	928	2751	570	3069	1069	643	1794	4659	5003	3786	1087	36	71
Anthoceros_punctatus_v2_contig29_g176300	0	0	0	0	0	0	0	0	0	0	0	0	0	0	0	0	0	0	0	0	0	0	0	0	0	0	0	0	0	0	0	0	0	0	0	0	0	0	0
Anthoceros_punctatus_v2_contig2_g36180	30	12	0	21	25	23	1	9	31	9	0	20	10	3	8	16	10	11	11	0	13	0	31	0	19	4	0	71	22	10	20	16	28	46	24	22	27	29	20
Anthoceros_punctatus_v2_contig3_g54380	904	844	1474	1388	749	1119	843	1319	1012	731	1097	1176	625	1040	914	952	1069	1803	861	1523	1377	1539	737	1045	1214	1035	1409	1343	883	1334	1139	1058	1658	744	962	1134	867	707	1045
Anthoceros_punctatus_v2_contig41_g205540	0	0	0	0	0	0	0	0	0	0	0	0	0	0	0	0	0	0	0	0	0	0	0	0	0	0	0	0	0	0	0	0	0	0	0	0	0	0	0
Anthoceros_punctatus_v2_contig5_g67650	2922	3503	4445	2116	3113	3518	2752	3477	4065	3864	3720	2822	3347	3052	5233	3702	2704	4629	3766	3799	4169	5249	3927	4288	4053	3244	3800	4395	2381	3870	3161	3412	3962	3603	4579	4382	3883	3324	2969
Anthoceros_punctatus_v2_contig10_g98730	1963	3240	3868	2680	2999	3236	2666	3538	3688	2871	3348	3084	2217	3361	2894	2863	3585	4976	3655	4224	4351	4087	3360	3381	3896	3653	4538	4012	3193	4185	3838	4000	4464	3186	3937	4065	3382	2884	3815
Anthoceros_punctatus_v2_contig8_g87090	115	132	96	131	98	82	92	127	90	181	121	107	97	89	72	148	134	125	112	170	179	209	146	92	109	82	70	226	72	130	101	143	75	198	223	55	171	127	94
Anthoceros_punctatus_v2_contig3_g44200	51	104	147	50	130	132	75	77	94	101	78	46	49	28	76	89	47	44	81	27	58	54	64	42	80	37	19	121	37	35	45	105	57	73	55	33	112	56	31
Anthoceros_punctatus_v2_contig65_g218600	0	0	0	0	0	0	0	0	0	0	0	0	0	0	0	0	0	0	0	0	0	0	0	0	0	0	0	0	0	0	0	0	0	0	0	0	0	0	0
Anthoceros_punctatus_v2_contig5_g67380	153	2823	1901	595	757	1365	1107	1024	1256	3084	2138	948	811	774	701	1500	1173	1439	1082	1103	1250	3558	1611	1883	295	1004	872	2051	848	1903	1240	1269	1765	4659	2930	1352	350	226	264
Anthoceros_punctatus_v2_contig113_g228010	0	0	0	0	0	0	0	0	0	0	0	0	0	0	0	0	0	0	0	0	0	0	0	0	0	0	0	0	0	0	0	0	0	0	0	0	0	0	0
Anthoceros_punctatus_v2_contig7_g82060	340	265	435	246	189	294	242	345	309	263	256	0	242	213	364	248	226	295	299	253	287	236	248	220	355	327	231	347	297	294	269	281	298	267	303	286	302	326	190
Anthoceros_punctatus_v2_contig4_g58090	982	221	535	1808	9486	14790	10286	18164	18094	476	143	118	2160	259	297	11309	9596	13644	14600	12873	13793	677	1953	241	1942	1430	810	6684	13057	10088	7361	11011	11454	409	804	431	2146	752	1330
Anthoceros_punctatus_v2_contig1_g00880	0	0	0	0	0	0	0	0	0	0	0	0	0	0	0	0	0	0	0	0	0	0	0	0	0	0	0	0	0	0	0	0	0	0	0	0	0	0	0
Anthoceros_punctatus_v2_contig29_g174460	0	0	0	0	0	0	0	0	0	0	0	0	0	0	0	0	0	0	0	0	0	0	0	0	0	0	0	0	0	0	0	0	0	0	0	0	0	0	0
Anthoceros_punctatus_v2_contig12_g110100	66	86	100	84	46	130	103	128	130	62	131	102	93	165	99	96	160	269	111	165	100	133	80	117	118	94	135	132	94	142	125	157	178	111	99	92	120	121	168
Anthoceros_punctatus_v2_contig22_g150890	3021	2992	2741	1704	2150	2790	2195	2688	2678	6896	2974	1663	4088	2365	2241	3105	2395	2998	3185	2833	2743	3034	2858	2810	4512	2655	2546	3579	2173	2792	8625	3069	1835	3129	3234	6416	3832	3293	4256
Anthoceros_punctatus_v2_contig121_g228780	0	0	0	0	0	0	0	0	0	0	0	0	0	0	0	0	0	0	0	0	0	0	0	0	0	0	0	0	0	0	0	0	0	0	0	0	0	0	0
Anthoceros_punctatus_v2_contig1_g03610	5348	5948	7280	3949	6371	6701	5866	7385	7089	4994	6957	5670	5464	6445	5502	5241	9338	8921	7473	8639	8618	5955	7099	6347	9752	6078	6704	6726	8008	7443	6977	7950	9026	4975	5900	6132	8015	7449	7408
Anthoceros_punctatus_v2_contig2_g29580	1224	2221	3161	1679	1509	2000	1640	2267	2318	1594	2242	2098	1154	2042	1716	1381	1875	2213	1739	2414	2355	2438	1584	1839	2035	1964	1903	1945	1852	2118	1964	2205	2102	1487	1802	1981	1510	1141	1512
Anthoceros_punctatus_v2_contig2_g22370	56	151	122	18	129	127	130	162	107	61	86	84	63	127	46	219	259	205	166	205	238	87	106	120	197	107	82	166	189	170	309	340	443	127	191	156	117	57	80
Anthoceros_punctatus_v2_contig2_g26850	6	0	27	0	0	0	28	6	10	7	15	0	87	6	17	0	15	8	0	9	57	12	8	0	0	0	0	0	27	0	10	9	18	4	0	0	0	0	3
Anthoceros_punctatus_v2_contig1_g06060	1467	937	1398	1110	2260	2956	2763	2655	2128	1234	1672	1184	988	1377	1005	1107	5667	3317	2643	4677	2863	1382	1499	958	2074	1306	1161	2470	6063	3061	3947	4153	5762	1399	1515	1783	517	1216	2453
Anthoceros_punctatus_v2_contig1_g01280	1044	997	1443	1605	1135	1585	1335	1635	1624	1141	1475	1496	877	1215	901	1078	1450	2562	1545	1931	2234	2219	1282	1518	1237	1211	1316	1677	1410	1808	1598	1635	2186	1363	1438	1393	1257	812	1190
Anthoceros_punctatus_v2_contig3_g50260	211	137	378	147	293	371	330	429	402	291	246	210	156	123	307	237	406	335	356	313	369	195	185	115	274	174	130	212	410	472	396	425	456	253	301	253	302	442	371
Anthoceros_punctatus_v2_contig8_g87320	0	0	0	0	0	0	0	0	0	0	0	0	0	0	0	0	0	0	0	0	0	0	0	0	0	0	0	0	0	0	0	0	0	0	0	0	0	0	0
Anthoceros_punctatus_v2_contig41_g206010	0	0	0	0	0	0	0	0	0	0	0	0	0	0	0	0	0	0	0	0	0	0	0	0	0	0	0	0	0	0	0	0	0	0	0	0	0	0	0
Anthoceros_punctatus_v2_contig36_g191360	364	353	360	323	421	381	334	490	463	413	339	368	259	382	272	383	427	543	480	595	556	604	422	408	429	354	326	543	377	626	425	406	581	384	479	401	364	208	407
Anthoceros_punctatus_v2_contig16_g127830	0	0	0	0	0	0	0	0	0	0	0	0	0	0	0	0	0	0	0	0	0	0	0	0	0	0	0	0	0	0	0	0	0	0	0	0	0	0	0
Anthoceros_punctatus_v2_contig4_g59320	10	0	7	0	2	0	12	3	3	0	0	7	8	0	0	0	13	0	4	10	0	0	0	0	10	8	0	0	5	0	5	0	3	0	0	0	8	4	0
Anthoceros_punctatus_v2_contig1_g01750	690	512	945	501	818	850	718	836	806	418	579	736	450	629	1022	468	1127	1066	767	1261	1071	869	519	661	919	602	809	729	1120	843	817	835	1361	506	651	598	600	567	1034
Anthoceros_punctatus_v2_contig11_g101860	1203	2796	3196	1853	2115	2298	2052	2802	2492	2252	2705	2704	1811	2488	1993	1981	2320	3168	2134	3027	2857	3401	2412	2853	2063	2433	2643	2526	2240	2586	2103	2186	2895	2363	2878	2842	1850	1599	2046
Anthoceros_punctatus_v2_contig29_g169700	0	0	0	0	0	0	0	0	0	0	0	0	0	0	0	0	0	0	0	0	0	0	0	0	0	0	0	0	0	0	0	0	0	0	0	0	0	0	0
Anthoceros_punctatus_v2_contig22_g148910	41	14	50	16	32	16	6	31	42	25	15	32	91	76	13	55	31	68	63	80	67	61	53	26	87	70	21	34	83	68	47	87	51	48	28	34	29	23	62
Anthoceros_punctatus_v2_contig1_g06390	2552	4015	5295	2188	3852	4045	2855	4273	4572	4181	3382	3076	3022	2838	3640	3635	3939	3807	4015	3584	4453	4090	3345	3624	4456	3092	2788	4377	2952	4200	3699	3629	3830	3432	3404	3868	4207	3006	2635
Anthoceros_punctatus_v2_contig1_g09560	5212	7309	8344	5724	6390	7652	5770	8237	8092	6588	7228	7352	5142	7440	6311	6065	7416	10041	6705	10023	9374	10500	6104	7637	8494	7068	7201	8005	7383	8408	7173	8219	8604	6166	7544	7880	6788	5701	6774
Anthoceros_punctatus_v2_contig3_g45150	1944	11850	7372	3043	2670	4805	3595	3974	4410	5852	11126	6500	2996	6106	2839	3932	3718	3505	3637	3977	3886	7716	6723	6107	3505	7904	8602	4060	2928	4011	3217	3809	4721	5754	6363	8404	2938	1938	2224
Anthoceros_punctatus_v2_contig29_g166700	0	0	0	0	0	0	0	0	0	0	0	0	0	0	0	0	0	0	0	0	0	0	0	0	0	0	0	0	0	0	0	0	0	0	0	0	0	0	0
Anthoceros_punctatus_v2_contig4_g58630	312	886	939	664	433	758	628	778	613	1398	993	938	324	665	673	749	918	728	571	768	628	1164	664	819	602	881	901	1095	540	738	768	699	1069	1308	828	999	320	320	357
Anthoceros_punctatus_v2_contig2_g30800	2172	2087	3559	1642	1897	1701	1272	2117	1952	1638	2140	2320	2089	3223	2104	1089	2560	2787	1274	2684	2569	2377	1352	2554	3187	2312	3506	1502	2413	1511	1879	2018	2611	1138	1629	2340	1937	2115	3263
Anthoceros_punctatus_v2_contig6_g78400	0	0	0	0	0	0	0	0	0	0	0	0	0	0	0	0	0	0	0	0	0	0	0	0	0	0	0	0	0	0	0	0	0	0	0	0	0	0	0
Anthoceros_punctatus_v2_contig36_g191090	3851	7246	8304	4356	6300	6537	4976	6874	6293	6308	6714	5788	5056	5904	6049	5631	6556	7572	6688	7542	6744	7645	6062	6251	6409	7127	5998	7870	6748	7283	6356	6893	7602	6522	6573	6678	5937	5629	6780
Anthoceros_punctatus_v2_contig9_g89300	796	1277	1589	776	948	1593	1098	1174	1432	1263	1675	1044	848	973	1176	1066	1197	1413	1311	1076	1401	1372	1191	1048	1205	1146	1058	1241	1185	1461	1246	1379	1252	1393	1201	1251	1013	961	1036
Anthoceros_punctatus_v2_contig42_g207300	37	92	29	14	183	77	33	65	155	31	19	63	11	74	62	100	250	108	129	111	162	64	92	66	63	106	49	214	155	251	183	211	280	106	94	55	99	62	16
Anthoceros_punctatus_v2_contig8_g86050	0	0	0	0	0	0	0	0	0	0	0	0	0	0	0	4	0	0	0	0	0	0	0	0	0	0	0	0	0	0	0	0	0	0	0	0	0	0	0
Anthoceros_punctatus_v2_contig7_g83080	0	0	0	36	0	0	0	4	0	0	0	0	0	0	3	11	0	9	0	0	0	0	0	3	0	0	0	0	0	0	0	0	0	4	0	0	0	0	0
Anthoceros_punctatus_v2_contig33_g186380	3547	2974	4170	799	5503	2743	2684	3205	4887	2590	2877	1603	4310	1561	8627	3707	6865	2229	5028	2570	4202	1486	3764	1951	7638	2538	2458	3794	3802	4445	2916	4135	4602	3535	3096	2567	7663	8522	2724
Anthoceros_punctatus_v2_contig23_g152830	90	54	111	75	56	90	76	89	78	75	52	150	33	54	44	44	40	83	54	88	117	97	91	116	114	69	60	101	115	116	88	107	191	67	73	95	100	128	95
Anthoceros_punctatus_v2_contig32_g183700	1052	1005	1150	859	1476	1155	775	1291	1286	1223	1245	990	945	1019	1290	1221	1672	1625	1320	1558	1218	1521	1338	1222	1652	1180	857	1873	1297	1610	1206	1440	1569	1421	1284	1144	1788	1350	1139
Anthoceros_punctatus_v2_contig2_g37630	16954	30160	33280	47304	17810	26186	22023	26077	22519	23848	35199	41525	16786	23552	23097	16861	16899	32680	18538	24905	22490	33373	24326	29623	20123	25253	26746	20307	16460	22639	19593	18298	21151	17570	27089	29851	15697	14658	22554
Anthoceros_punctatus_v2_contig36_g190940	609	1213	1340	1019	1002	1195	839	1272	1253	1062	1471	1138	711	1462	797	910	1297	1351	1133	1557	1409	1419	1285	1092	1266	1257	1193	1146	1194	1026	1335	1384	1460	946	1251	1450	1008	895	1444
Anthoceros_punctatus_v2_contig5_g68170	5592	9016	9140	1990	7028	5844	5300	7028	7984	7747	6878	3786	6120	5175	9749	6865	7616	4336	7590	5237	6673	4383	6863	5438	9070	7201	6704	8920	6053	7184	5501	6481	6308	7364	6776	7133	8514	7659	5103
Anthoceros_punctatus_v2_contig7_g82930	1155	2620	2493	1372	2663	2220	1951	2498	2849	1977	2311	1669	1588	1729	2290	2008	2366	3011	2692	2558	2605	2228	2288	2113	2122	2246	1603	2984	2138	2712	2292	2512	2662	2528	2335	2256	1845	1622	1450
Anthoceros_punctatus_v2_contig1_g17930	575	1360	1139	837	1370	1509	1047	1339	1499	1516	1247	1001	985	942	764	1196	1479	1092	1226	1253	1518	1578	1305	1150	1100	1133	940	1405	1157	1297	1038	1248	1500	1638	1625	1253	1215	736	1007
Anthoceros_punctatus_v2_contig2_g35670	2322	2800	4193	1318	2974	3139	2432	3424	3141	2600	3089	2015	2908	2293	4660	3059	3830	3293	3791	3015	3153	2580	3187	2446	4012	2940	2767	4996	3040	4470	3185	3684	3838	3746	3337	2397	4180	3417	2822
Anthoceros_punctatus_v2_contig11_g104560	2235	2778	4040	2885	3407	3189	2459	3371	3745	2448	2989	2900	2131	2684	2715	2558	2657	4893	3272	3675	4055	3730	2809	3023	3524	2822	2353	3482	2540	3862	2512	2919	3153	2334	3351	2763	4030	2284	3048
Anthoceros_punctatus_v2_contig1_g06930	224	233	353	53	474	314	179	287	348	250	252	119	286	142	533	368	565	120	471	172	361	192	380	223	460	244	167	451	259	478	277	311	283	433	274	327	667	552	228
Anthoceros_punctatus_v2_contig26_g160470	41	0	0	191	290	172	191	497	502	29	13	14	36	0	2	280	324	181	357	347	390	67	41	0	82	59	57	153	505	152	257	316	398	33	47	0	22	0	41
Anthoceros_punctatus_v2_contig47_g210540	1547	1892	2180	1098	1576	2336	2071	2444	1727	1444	2536	2101	1552	2461	1430	1010	4156	1941	1850	3020	2569	1699	1750	1577	3709	2258	4310	1712	2897	1760	2107	2587	3005	1322	1676	2304	1842	4051	3863
Anthoceros_punctatus_v2_contig4_g57180	1101	4814	4568	3434	1425	2796	2108	2571	3632	2717	3085	3019	2093	3282	2899	2436	2116	2906	2598	3199	3955	4114	2276	3561	2031	3564	5182	1794	1688	2613	2402	2715	3193	2280	3289	3087	2107	1245	2885
Anthoceros_punctatus_v2_contig1_g02220	62	124	105	29	159	107	113	113	149	83	90	35	161	55	117	124	141	59	206	33	130	72	92	66	101	122	64	172	119	198	110	141	133	113	70	96	170	127	89
Anthoceros_punctatus_v2_contig107_g227200	0	0	0	0	0	0	0	0	0	0	0	0	0	0	0	0	0	0	0	0	0	0	0	0	0	0	0	0	0	0	0	0	0	0	0	0	0	0	0
Anthoceros_punctatus_v2_contig63_g217650	1	0	1	1	0	0	1	2	1	2	0	2	1	0	1	2	0	1	2	4	3	1	2	1	7	2	1	3	3	1	4	1	2	4	0	3	1	3	1
Anthoceros_punctatus_v2_contig3_g47790	1584	2646	3028	1160	2526	2237	2082	2315	2754	2304	2317	2107	1800	2228	2311	2058	2599	3125	2532	2785	2851	2830	2174	2619	2630	2445	2514	2718	2253	2264	2354	2684	2713	2355	2473	2645	2702	2181	2403
Anthoceros_punctatus_v2_contig3_g53710	5762	3353	5730	5869	10809	11283	8597	10650	10267	9199	8492	5622	5020	4928	4013	8893	11766	12942	9105	12454	12513	12576	7588	6553	7844	4492	4466	14157	11984	11016	9686	9781	14563	9098	8761	7017	5981	4455	6431
Anthoceros_punctatus_v2_contig16_g130530	1549	1574	1709	1793	1555	1691	1196	2004	2033	1531	1774	1559	995	1477	1686	1409	1848	2168	1416	2176	2362	2554	1736	2029	2185	1464	1467	1837	1721	1888	1593	1842	1934	1602	1877	1838	1629	1400	1387
Anthoceros_punctatus_v2_contig4_g56850	820	1373	1413	240	2568	1352	1051	1411	1904	1315	1427	559	1606	640	1739	2048	2362	765	2704	787	1390	518	2071	942	2071	1182	973	1962	1505	2350	1624	1671	1599	2007	1521	1268	3094	2253	1122
Anthoceros_punctatus_v2_contig7_g84440	51	144	184	115	215	218	130	251	233	134	158	131	119	245	159	158	390	390	258	338	356	337	201	232	128	250	203	200	321	252	249	210	443	179	144	191	158	115	128
Anthoceros_punctatus_v2_contig3_g42310	1252	3913	3218	1442	2045	3808	2621	3849	4248	5246	4032	1893	2441	2135	1794	3433	3904	2194	3570	2533	2887	2247	2735	2837	1757	2217	2136	4394	2805	3442	3873	3248	3412	3373	2826	4556	1999	1709	1719
Anthoceros_punctatus_v2_contig7_g80570	3006	2242	5473	2821	1817	2148	1593	2308	2982	2773	2563	2493	1768	1882	7579	1551	2082	3047	1715	2680	2824	4231	1751	2091	2703	1619	2735	2206	1858	2042	2057	1897	2917	2192	1803	2130	1914	925	1569
Anthoceros_punctatus_v2_contig10_g99450	0	0	0	0	0	0	0	0	0	0	0	0	0	0	0	0	0	0	0	0	0	0	0	0	0	0	0	0	0	0	0	0	0	0	0	0	0	0	0
Anthoceros_punctatus_v2_contig3_g48640	267	229	342	285	227	277	251	316	292	379	517	243	166	278	306	363	556	511	454	444	379	655	486	308	257	301	325	463	318	529	552	466	667	536	431	459	253	209	211
Anthoceros_punctatus_v2_contig29_g174790	0	0	0	0	0	0	0	0	0	0	0	0	0	0	0	0	0	0	0	0	0	0	0	0	0	0	0	0	0	0	0	0	0	0	0	0	0	0	0
Anthoceros_punctatus_v2_contig2_g30110	1514	1331	1938	705	1938	1706	1284	2023	1807	1481	1619	1240	1414	1607	1784	1756	2409	2471	2218	2496	2152	1776	2169	1784	2596	1934	1443	2670	1964	2664	2044	2355	2314	1996	1866	1793	2345	1962	1723
Anthoceros_punctatus_v2_contig35_g189700	447	209	373	382	263	514	298	280	267	541	464	226	263	187	376	501	440	379	341	239	318	313	382	227	662	145	163	610	324	463	282	388	356	495	399	248	917	690	470
Anthoceros_punctatus_v2_contig26_g160780	5397	4478	6168	9748	7686	10624	9068	11249	9712	5725	8122	8283	3668	5412	4243	6572	9627	13153	7798	12407	11046	8266	5342	5205	7218	5178	5983	8514	9515	9224	9142	9928	11818	5656	7044	6413	6543	5433	8335
Anthoceros_punctatus_v2_contig1_g00570	2373	3431	3697	1696	3751	3461	2671	3364	4009	3741	2979	1918	2580	3094	4184	3013	3285	3360	3369	3391	3812	3783	3261	3160	4000	3132	3372	3453	3482	3302	3275	3192	3448	3220	3791	3740	4132	3534	3342
Anthoceros_punctatus_v2_contig4_g57720	709	907	1296	598	1347	1110	615	1079	986	1020	1176	710	832	758	1123	1153	1375	1361	1225	1054	1377	1177	1113	839	1197	1076	890	1533	1240	1588	944	1076	1172	1302	1080	1072	1301	922	852
Anthoceros_punctatus_v2_contig82_g223900	0	0	0	0	0	0	0	0	0	0	0	0	0	0	0	0	0	0	0	0	0	0	0	0	0	0	0	0	0	0	0	0	0	0	0	0	0	0	0
Anthoceros_punctatus_v2_contig33_g187160	0	4	0	0	18	0	0	30	0	0	0	0	4	12	0	0	3	4	5	0	12	0	4	3	0	3	19	0	15	9	13	3	26	0	0	0	0	0	10
Anthoceros_punctatus_v2_contig26_g161780	1422	2759	3211	1786	2234	2764	1800	2702	2477	2430	2406	2674	1774	2721	2294	2420	2710	3929	2592	4002	3676	3729	2463	2628	2930	3524	3209	3583	2555	3262	3129	3138	3355	2404	2594	3081	2194	2195	2862
Anthoceros_punctatus_v2_contig18_g137140	442	468	524	631	677	849	701	899	866	300	474	420	525	401	485	508	824	739	731	937	978	434	406	478	566	417	496	499	789	652	637	842	829	421	505	563	515	310	326
Anthoceros_punctatus_v2_contig38_g193390	1351	1608	2221	2085	1807	1734	1651	2392	2044	1579	2068	2525	1239	1675	1593	1258	2117	2977	1741	2416	2789	2568	1553	1863	2030	1763	1868	1904	1790	2052	1697	2156	2373	1230	1631	1889	1563	1264	1931
Anthoceros_punctatus_v2_contig29_g171670	0	0	0	0	0	0	0	0	0	0	0	0	0	0	0	0	0	0	0	0	0	0	0	0	0	0	0	0	0	0	0	0	0	0	0	0	0	0	0
Anthoceros_punctatus_v2_contig21_g146790	1958	771	1862	866	1942	1636	1209	1698	1686	921	1488	1342	1059	1316	1662	961	2168	2496	1458	2263	2114	1722	1274	1150	2240	986	1624	1652	2166	1884	1565	1753	2537	1053	1587	1417	1927	1520	1932
Anthoceros_punctatus_v2_contig2_g35090	1927	2332	2887	1420	3140	2683	2342	2489	3235	1851	2177	1470	2394	1551	3012	2421	3309	1865	2981	2361	2592	1297	2351	1483	2957	1975	1815	2551	2535	3060	2174	2756	2760	2206	2071	1941	2650	2198	1902
Anthoceros_punctatus_v2_contig21_g144320	0	0	0	0	0	0	0	0	0	0	0	20	0	0	23	0	0	0	0	0	0	0	0	0	0	0	0	0	0	0	0	0	0	0	0	0	0	6	0
Anthoceros_punctatus_v2_contig29_g175330	0	0	0	0	0	0	0	0	0	0	0	0	0	0	0	0	0	0	0	0	0	0	0	0	0	0	0	0	0	0	0	0	0	0	0	0	0	0	0
Anthoceros_punctatus_v2_contig22_g148280	129	266	203	5	469	263	164	229	418	182	183	52	423	28	386	485	644	43	775	24	178	21	370	93	368	151	79	342	253	281	194	421	245	463	224	269	528	548	120
Anthoceros_punctatus_v2_contig5_g70440	76	95	107	41	79	173	116	173	157	129	31	44	179	79	67	141	119	72	128	98	125	50	116	99	116	63	97	118	97	143	237	112	82	89	117	125	86	56	76
Anthoceros_punctatus_v2_contig26_g161430	2967	2823	3011	1456	2069	2201	1922	2861	3660	2180	3614	2557	1525	2266	2374	2825	1957	3187	2891	2673	3107	4429	2741	3517	3079	2094	2544	3379	1657	3195	2084	2578	3123	3392	3938	2747	2947	1814	1765
Anthoceros_punctatus_v2_contig7_g81620	0	0	0	0	0	0	0	0	0	0	0	0	0	0	0	0	0	0	0	0	0	0	0	0	0	0	0	0	0	0	0	0	0	0	0	0	0	0	0
Anthoceros_punctatus_v2_contig12_g109150	482	1323	1237	853	1200	1033	839	1165	1479	1100	995	887	669	980	1028	942	935	1221	1344	989	1570	1273	1048	1074	1197	1011	798	1052	1138	1159	1104	1025	1175	833	1142	851	1060	841	981
Anthoceros_punctatus_v2_contig15_g126230	139	647	453	292	162	179	135	206	256	533	374	340	217	206	82	179	73	140	201	43	195	619	379	413	94	385	82	328	98	415	104	85	51	483	402	209	132	26	40
Anthoceros_punctatus_v2_contig3_g46540	5275	8883	9225	6511	8950	9444	7329	8656	9206	9421	8201	5902	6804	5681	6331	10012	9129	8795	9927	7506	8911	8844	8800	6732	7556	7870	6563	13357	7517	10874	7464	7938	8289	9900	8720	7505	8717	5784	5421
Anthoceros_punctatus_v2_contig3_g49590	1445	1241	1908	1120	1362	1495	1426	1787	1660	1067	1604	1461	1014	1751	1197	1364	1907	3033	1701	2437	2356	2372	1422	1581	1917	1642	2284	1925	1692	1967	1820	1923	2424	1317	1737	1517	1721	1324	1870
Anthoceros_punctatus_v2_contig21_g144490	173	216	340	112	85	173	68	93	144	139	172	153	106	301	120	110	214	230	141	158	106	293	91	205	263	297	444	146	136	189	188	197	180	162	152	177	229	195	262
Anthoceros_punctatus_v2_contig4_g55760	370	381	494	200	628	550	463	666	668	316	417	460	526	654	588	601	817	927	826	965	865	612	833	575	962	557	319	795	649	963	669	874	883	572	612	698	767	502	607
Anthoceros_punctatus_v2_contig50_g211860	14	30	34	0	56	34	30	33	40	32	39	16	40	20	51	36	58	23	44	19	32	6	43	22	48	34	17	68	24	45	27	33	46	48	22	30	49	29	26
Anthoceros_punctatus_v2_contig77_g223320	0	0	0	0	0	0	0	0	0	0	0	0	0	0	0	0	0	0	0	0	0	0	0	0	0	0	0	0	0	0	0	0	0	0	0	0	0	0	0
Anthoceros_punctatus_v2_contig3_g45930	0	0	0	0	0	0	0	0	0	0	0	0	0	0	0	0	0	0	0	0	0	0	0	0	0	0	0	0	0	0	0	0	0	0	0	0	0	0	0
Anthoceros_punctatus_v2_contig26_g159620	144	114	183	68	185	197	88	180	161	102	153	119	101	162	140	120	230	249	122	212	168	236	119	170	166	189	136	198	136	244	181	159	320	107	155	214	157	72	178
Anthoceros_punctatus_v2_contig15_g126580	0	0	0	0	0	0	0	0	0	0	0	0	0	0	0	0	0	0	0	0	0	0	0	0	0	0	0	0	0	0	0	0	0	0	0	0	0	0	0
Anthoceros_punctatus_v2_contig41_g201890	0	0	0	0	0	0	0	0	0	0	0	0	0	0	0	0	0	0	0	0	0	0	0	0	0	0	0	0	0	0	0	0	0	0	0	0	0	0	0
Anthoceros_punctatus_v2_contig11_g101000	79	132	165	72	100	123	104	140	141	89	104	182	50	90	81	94	144	361	127	175	265	157	82	111	116	64	193	130	147	158	127	189	203	82	124	112	74	64	129
Anthoceros_punctatus_v2_contig5_g66240	712	1370	1631	1233	1197	1461	975	1185	1386	1086	1454	1164	953	1398	727	971	823	1638	1124	1520	1435	2235	1227	1362	1513	1265	1780	1237	835	1335	1120	1169	1418	1303	1514	1270	2040	691	2219
Anthoceros_punctatus_v2_contig29_g172320	0	0	0	0	0	0	0	0	0	0	0	0	0	0	0	0	0	0	0	0	0	0	0	0	0	0	0	0	0	0	0	0	0	0	0	0	0	0	0
Anthoceros_punctatus_v2_contig22_g148130	1130	2465	2329	1154	2300	1738	1179	1741	1930	2366	2106	1366	1367	1392	1440	2379	1538	1829	1918	1525	1925	2533	2088	1871	1476	1505	859	3175	1436	2446	1146	1206	1683	3003	2258	1506	1845	793	990
Anthoceros_punctatus_v2_contig60_g217050	0	0	0	0	0	0	0	0	0	0	0	0	0	0	0	0	0	0	0	0	0	0	0	0	0	0	0	0	0	0	0	0	0	0	0	0	0	0	0
Anthoceros_punctatus_v2_contig2_g39890	299	148	316	171	170	119	105	154	199	77	73	126	136	181	86	64	257	220	119	202	176	107	103	82	302	144	214	62	153	121	135	140	164	68	92	99	234	287	349
Anthoceros_punctatus_v2_contig22_g150130	13978	13646	19737	13559	18180	15391	12791	17810	26169	12227	15688	10651	18895	13752	19526	13546	26834	15242	17273	21571	28408	16711	14824	16326	22699	11317	16373	13456	20443	15194	15915	16378	23939	13484	15079	15198	25350	17132	23588
Anthoceros_punctatus_v2_contig145_g230020	0	0	0	0	0	0	0	0	0	0	0	0	0	0	0	0	0	0	0	0	0	0	0	0	0	0	0	0	0	0	0	0	0	0	0	0	0	0	0
Anthoceros_punctatus_v2_contig41_g202270	0	0	0	0	0	0	0	0	0	0	0	0	0	0	0	0	0	0	0	0	0	0	0	0	0	0	0	0	0	0	0	0	0	0	0	0	0	0	0
Anthoceros_punctatus_v2_contig12_g108280	4410	7707	5536	2758	6214	6252	4384	5498	7410	5497	5776	3915	5926	3539	3998	5395	5137	5167	6204	5176	7654	6800	5326	6100	7105	4559	4570	5995	4560	5783	3930	5067	6188	5565	6319	5106	9201	3628	3125
Anthoceros_punctatus_v2_contig134_g229770	0	0	0	0	0	0	0	0	0	0	0	0	0	0	0	0	0	0	0	0	0	0	0	0	0	0	0	0	0	0	0	0	0	0	0	0	0	0	0
Anthoceros_punctatus_v2_contig34_g187310	0	0	4	0	5	0	0	0	2	0	0	0	1	0	0	0	1	0	0	0	0	2	0	1	0	0	0	0	6	0	0	1	0	0	0	0	23	4	7
Anthoceros_punctatus_v2_contig22_g149660	1058	2240	2263	674	2246	1953	1630	2088	2457	1884	2039	1385	1815	1561	1804	2045	2228	1883	2639	1593	1989	1469	2271	2041	1964	2176	1558	2660	1809	3000	1880	2160	2164	2339	2067	2119	2367	1782	1314
Anthoceros_punctatus_v2_contig40_g201310	0	0	0	0	0	0	0	0	0	0	0	0	0	0	0	0	0	0	0	0	0	0	0	0	0	0	0	0	0	0	0	0	0	0	0	0	0	0	0
Anthoceros_punctatus_v2_contig12_g107880	1607	3110	5230	1837	2007	2695	1787	2150	1918	1631	2233	1950	1627	3491	1378	1443	1978	3055	1949	2757	2255	2424	1605	1578	2936	3751	5273	1599	1927	2599	2515	2643	1910	1547	1822	2284	2498	1174	3725
Anthoceros_punctatus_v2_contig6_g73920	329	129	302	145	147	183	175	260	182	168	136	222	226	288	361	219	262	571	253	382	357	400	256	279	445	232	258	351	245	340	263	263	378	212	296	255	399	292	269
Anthoceros_punctatus_v2_contig29_g177910	0	0	0	0	0	0	0	0	0	0	0	0	0	0	0	0	0	0	0	0	0	0	0	0	0	0	0	0	0	0	0	0	0	0	0	0	0	0	0
Anthoceros_punctatus_v2_contig42_g207730	112	145	230	336	90	161	97	166	127	186	259	163	92	111	150	116	135	253	149	253	229	106	176	167	143	155	91	168	197	107	167	185	216	74	177	217	131	47	205
Anthoceros_punctatus_v2_contig48_g211150	2611	2412	3238	2977	3218	2439	2281	3317	2878	2432	2621	2644	2022	2529	2426	2446	3451	4357	2621	3928	3474	3347	2879	2826	3423	2842	2596	3517	2926	3534	2839	3010	3945	2359	2937	2835	3111	2039	2648
Anthoceros_punctatus_v2_contig7_g79620	120	54	82	77	135	120	51	134	117	12	68	91	54	67	103	80	194	131	152	212	162	20	46	63	187	54	82	155	117	166	91	173	229	24	128	59	97	115	85
Anthoceros_punctatus_v2_contig18_g134550	1682	932	1409	1339	1028	1070	716	909	1000	952	1222	1013	778	535	1074	1226	947	1228	974	1125	1102	2112	900	874	1279	602	547	1482	763	1439	617	880	757	1324	1266	733	2066	685	782
Anthoceros_punctatus_v2_contig21_g146230	0	0	0	0	0	0	0	0	0	0	0	0	0	0	0	0	0	0	0	0	0	0	0	0	0	0	0	0	0	0	0	0	0	0	0	0	0	0	0
Anthoceros_punctatus_v2_contig25_g158910	927	810	1006	830	1520	986	903	1159	1066	871	934	897	654	676	986	906	1514	1491	1109	1372	1126	908	905	868	1245	917	736	1667	1516	1358	1210	1218	1601	1099	1187	968	1454	1358	881
Anthoceros_punctatus_v2_contig3_g41130	503	653	780	254	691	613	395	535	487	570	508	426	514	607	673	621	683	808	571	805	710	845	604	547	1089	831	1012	801	601	745	671	910	681	734	609	729	1071	972	1065
Anthoceros_punctatus_v2_contig82_g224060	0	0	0	0	0	0	0	0	0	0	0	0	0	0	0	0	0	0	0	0	0	0	0	0	0	0	0	0	0	0	0	0	0	0	0	0	0	0	0
Anthoceros_punctatus_v2_contig4_g56440	747	451	898	470	429	505	413	648	641	289	497	511	420	506	1160	344	561	656	471	923	662	588	404	614	1082	491	721	519	598	579	526	599	693	272	408	552	611	816	542
Anthoceros_punctatus_v2_contig1_g17560	622	890	1316	952	1029	1098	952	1062	1028	853	846	877	802	916	893	1023	1200	1741	964	1348	1203	1170	1021	981	1035	996	1136	1398	1030	1539	957	1000	1265	984	973	900	863	798	834
Anthoceros_punctatus_v2_contig3_g40880	53	79	47	18	110	106	55	87	119	87	46	26	70	35	75	80	106	47	126	40	58	39	98	49	148	68	38	119	89	101	79	109	98	98	38	87	84	114	37
Anthoceros_punctatus_v2_contig37_g191960	953	4907	4704	4075	1672	5291	3355	3318	2644	5931	6704	4331	1934	2840	2703	4706	1472	3760	3329	2297	2234	6054	3493	3224	1508	4517	2560	5266	2074	3712	2369	2494	2003	5015	4679	4261	1271	1339	1452
Anthoceros_punctatus_v2_contig12_g107260	2214	4300	4572	2110	2994	3127	2137	3149	3505	3973	2860	2119	2589	2168	6295	3031	3065	2712	2874	2659	2965	3459	2900	3028	5162	2850	2931	3924	3055	3071	2505	3103	2722	3360	3200	2885	3531	5147	3097
Anthoceros_punctatus_v2_contig5_g62970	0	0	0	0	0	0	0	0	0	0	0	0	0	0	0	0	0	0	0	0	0	0	0	0	0	0	0	0	0	0	0	0	0	0	0	0	0	0	0
Anthoceros_punctatus_v2_contig41_g203630	0	0	0	0	0	0	0	0	0	0	0	0	0	0	0	0	0	0	0	0	0	0	0	0	0	0	0	0	0	0	0	0	0	0	0	0	0	0	0
Anthoceros_punctatus_v2_contig19_g139270	4959	8512	8469	5366	8718	8207	6262	9025	8670	6687	8238	5657	5827	6935	6170	6722	7232	8934	8706	8452	9237	7075	8200	7043	8864	8349	7242	8973	7052	8942	7503	8361	7684	7034	9124	8473	9389	7019	8327
Anthoceros_punctatus_v2_contig7_g79990	176	171	148	236	204	152	143	251	175	246	170	166	141	179	179	171	237	255	183	357	214	300	243	228	240	172	158	181	292	214	243	184	318	221	214	172	295	182	153
Anthoceros_punctatus_v2_contig30_g180660	0	0	0	0	0	0	0	0	0	0	0	0	0	0	0	0	0	0	0	0	0	0	0	0	0	0	0	0	0	0	0	0	0	0	0	0	0	0	0
Anthoceros_punctatus_v2_contig41_g204940	0	0	0	0	0	0	0	0	0	0	0	0	0	0	0	0	0	0	0	0	0	0	0	0	0	0	0	0	0	0	0	0	0	0	0	0	0	0	0
Anthoceros_punctatus_v2_contig16_g129420	708	1044	1158	1028	806	1087	887	1322	1076	843	1098	1194	793	1144	860	1030	1266	1838	1167	1393	1496	1363	1050	1044	1185	1325	1253	1263	1113	1355	1175	1108	1361	1145	1263	1393	1003	753	1138
Anthoceros_punctatus_v2_contig40_g196350	0	0	0	0	0	0	0	0	0	0	0	0	0	0	0	0	0	0	0	0	0	0	0	0	0	0	0	0	0	0	0	0	0	0	0	0	0	0	0
Anthoceros_punctatus_v2_contig9_g93880	6909	9342	10302	4870	7387	7011	5538	7659	8151	6039	4917	4849	5263	5927	6068	4733	7260	7249	6021	7957	6537	6810	3951	4269	8153	6856	10141	5398	7283	6383	6566	8152	8280	5467	6816	6198	12020	7483	10087
Anthoceros_punctatus_v2_contig6_g70780	2290	2468	3537	1758	3606	3186	2276	3349	3132	2598	2959	1740	1855	2368	2190	3534	3508	3831	3755	3565	3499	3073	2697	2331	3334	2427	2378	5107	2924	4049	3415	3788	4375	3583	3117	2392	5607	2705	3127
Anthoceros_punctatus_v2_contig18_g136950	454	827	928	431	1058	1065	789	926	1204	799	803	400	810	470	873	826	1152	630	1250	919	881	623	917	621	784	818	540	1316	901	848	816	1016	945	818	766	716	819	628	483
Anthoceros_punctatus_v2_contig16_g128430	3757	4531	5582	3376	5312	5179	4222	5584	5302	4612	5014	4241	4092	4395	5585	5007	5583	7174	5069	6726	5594	5914	5385	4376	5961	5145	4910	6765	5462	6559	5414	5871	6000	4925	5712	4996	5746	5918	5532
Anthoceros_punctatus_v2_contig4_g61080	1353	2298	2499	2280	1961	1463	1427	2271	2557	1772	1717	2092	1533	2381	2063	1643	2168	2914	1880	2618	2831	2379	1919	2613	2695	2572	2249	2096	1909	2329	2117	2313	2274	1416	2177	2703	1855	1674	2203
Anthoceros_punctatus_v2_contig10_g96130	90	200	148	0	133	134	103	89	231	131	157	50	155	115	208	140	205	74	194	130	173	80	144	100	162	104	120	106	216	151	135	154	155	174	188	201	119	186	144
Anthoceros_punctatus_v2_contig1_g16210	6315	14726	14682	5561	10115	9568	8328	10822	11376	11121	10089	8303	8570	10003	11456	9351	11041	9442	9903	10891	11121	11110	9571	10106	11848	13673	9823	12862	11020	10371	10073	10964	9893	9865	10594	11601	9552	9747	9958
Anthoceros_punctatus_v2_contig12_g109900	2901	2132	2381	3992	4550	5133	4488	5952	4619	3735	4696	4100	2330	3203	1691	3206	5123	6780	4570	5776	6464	3941	3591	2919	4192	3308	2211	4981	5665	5415	4691	5747	4983	2779	3149	3187	2669	2486	3606
Anthoceros_punctatus_v2_contig24_g154680	0	6	0	0	0	0	0	0	0	0	1	0	5	0	0	0	0	0	3	0	3	0	0	3	0	3	0	0	7	21	4	0	0	0	0	0	4	7	0
Anthoceros_punctatus_v2_contig16_g129390	8830	15971	14047	5056	14542	10011	9006	10042	13064	12243	10080	5731	10856	7918	11394	11407	9291	7540	12767	7828	11880	8843	10430	9674	11519	11322	8918	12748	9714	10670	8899	9810	7898	11160	11383	11116	14138	11398	12010
Anthoceros_punctatus_v2_contig5_g63590	216	81	195	209	45	39	39	44	92	132	89	104	60	87	308	43	74	74	98	126	183	115	52	127	236	51	130	116	126	43	87	111	76	32	109	124	92	92	92
Anthoceros_punctatus_v2_contig9_g91950	2767	3641	5118	2452	4376	4674	3437	4643	4480	3283	4490	3357	3524	3656	3612	3870	5505	6087	4998	5407	5479	4298	4530	3967	5228	4530	4975	5860	4574	6062	5051	5096	6020	4339	5065	4711	5786	3723	4997
Anthoceros_punctatus_v2_contig6_g76830	0	0	0	0	0	0	0	0	0	0	0	0	0	0	0	0	0	0	0	0	0	0	0	0	0	0	0	0	0	0	0	0	0	0	0	0	0	0	0
Anthoceros_punctatus_v2_contig20_g142870	4737	6951	9199	3179	5692	7047	5561	8005	8461	5472	7277	5270	4997	6246	8515	6080	6697	6974	8110	6853	8855	7139	7506	7816	4928	5973	6125	6898	6031	7404	6366	6613	7573	6246	8077	6901	5030	2613	4585
Anthoceros_punctatus_v2_contig27_g163590	143	234	262	133	228	223	207	222	223	272	203	163	146	178	184	209	210	362	224	296	320	409	231	262	260	261	159	374	259	313	228	255	295	293	277	241	244	160	199
Anthoceros_punctatus_v2_contig5_g64480	419	555	500	83	893	680	561	703	1083	596	581	280	676	399	957	967	1367	493	1268	629	726	162	987	500	1040	654	366	965	833	1186	871	1152	1192	933	838	628	1237	757	573
Anthoceros_punctatus_v2_contig6_g71780	2540	2714	3749	1124	3717	2704	2096	3421	3831	2130	2385	2180	2646	1916	3400	2341	3611	2561	3150	2867	2947	2090	2569	1992	4049	2699	2060	2654	3367	2823	2716	3223	2654	2350	2537	2947	3098	3080	2589
Anthoceros_punctatus_v2_contig2_g38300	0	15	26	14	9	5	13	53	34	6	7	4	45	15	11	22	48	5	37	39	18	11	28	22	15	9	73	14	3	53	36	39	28	23	11	27	12	31	70
Anthoceros_punctatus_v2_contig35_g189900	94	153	111	59	141	401	271	257	184	191	339	242	87	250	254	128	353	186	164	275	152	191	178	126	410	123	364	121	572	191	358	326	259	102	130	361	186	1603	1450
Anthoceros_punctatus_v2_contig1_g19460	173	445	614	173	162	275	163	121	194	106	145	185	192	438	151	150	243	390	180	302	276	226	128	185	240	647	1352	161	264	231	322	215	289	196	159	188	220	201	617
Anthoceros_punctatus_v2_contig41_g204360	0	0	0	0	0	0	0	0	0	0	0	0	0	0	0	0	0	0	0	0	0	0	0	0	0	0	0	0	0	0	0	0	0	0	0	0	0	0	0
Anthoceros_punctatus_v2_contig10_g96680	340	496	523	259	587	504	380	500	428	405	503	443	377	507	436	463	602	869	539	789	705	637	625	580	624	593	502	747	599	703	701	584	799	552	492	639	555	391	559
Anthoceros_punctatus_v2_contig87_g224460	0	0	0	0	0	0	0	0	0	0	0	0	0	0	0	0	0	0	0	0	0	0	0	0	0	0	0	0	0	0	0	0	0	0	0	0	0	0	0
Anthoceros_punctatus_v2_contig5_g63620	23	51	36	0	6	2	9	3	1	4	14	30	17	39	37	0	4	0	4	15	9	27	9	47	22	38	24	5	6	2	2	9	9	0	12	15	21	41	42
Anthoceros_punctatus_v2_contig9_g91480	0	0	0	0	0	0	0	0	0	0	0	0	0	0	0	0	0	0	0	0	0	0	7	0	0	0	0	0	9	0	0	0	0	0	0	0	0	0	0
Anthoceros_punctatus_v2_contig6_g76780	12	14	27	8	65	12	6	7	8	12	18	18	7	8	51	5	90	6	16	19	17	0	13	14	70	0	22	15	36	4	0	18	37	7	0	15	56	215	49
Anthoceros_punctatus_v2_contig1_g12140	465	1399	1293	555	1041	1065	792	1002	1230	1502	1440	805	1119	1106	1014	1644	1400	1722	1590	1497	1468	1865	1571	1541	935	1267	1001	2325	1133	1937	1187	1186	1581	2061	1677	1407	1437	710	940
Anthoceros_punctatus_v2_contig1_g04640	4237	5388	6296	5480	4351	5450	4178	5352	4970	4673	4989	4943	3622	5349	4766	4370	5451	8123	4908	6802	6676	7551	4218	5256	7140	6005	7670	6425	4915	5839	5415	5455	6778	4753	5775	6061	6201	5082	7226
Anthoceros_punctatus_v2_contig17_g133790	3218	3916	3886	3136	2527	3097	3325	4176	3311	2757	3431	3898	1998	4397	2727	1953	2533	4977	2665	4558	4457	4978	2282	3540	3172	3884	3772	2782	3023	3011	3863	3856	3894	2261	2836	3691	1536	1900	3521
Anthoceros_punctatus_v2_contig19_g138630	7161	9065	10531	3646	12253	9503	7452	10085	11165	8491	8594	5321	9158	7006	10134	10926	14844	9038	13173	8442	11045	7485	11371	7607	12190	8771	7212	14011	10710	12769	9271	11780	11716	10961	10376	8087	12810	10768	7999
Anthoceros_punctatus_v2_contig2_g25960	51	99	124	39	122	97	188	192	184	49	129	85	82	132	165	84	180	204	139	263	209	171	121	183	84	151	150	162	207	180	209	228	298	112	192	99	106	100	115
Anthoceros_punctatus_v2_contig1_g08540	0	0	0	0	0	0	0	0	0	0	0	0	0	0	3	0	0	0	0	0	0	0	0	0	0	0	0	0	0	0	0	0	0	0	0	0	0	0	0
Anthoceros_punctatus_v2_contig5_g65280	0	0	0	0	0	0	0	0	0	0	0	0	0	0	0	0	0	0	0	0	0	0	0	0	0	0	0	0	0	0	0	0	0	0	0	0	0	0	0
Anthoceros_punctatus_v2_contig9_g92750	0	0	0	0	0	0	0	0	0	0	0	0	0	0	0	0	0	0	0	0	0	0	0	0	0	0	0	0	0	0	0	0	0	0	0	0	0	0	0
Anthoceros_punctatus_v2_contig1_g15540	503	942	1242	993	739	927	636	900	835	735	1035	857	600	829	691	902	960	1268	1055	977	900	999	960	827	1018	997	1004	1374	942	1177	840	918	954	831	917	901	907	598	810
Anthoceros_punctatus_v2_contig39_g195080	0	0	0	0	0	0	0	0	2	0	0	0	0	0	0	0	0	0	0	0	0	0	0	0	0	0	0	0	0	0	0	0	0	0	0	0	0	0	0
Anthoceros_punctatus_v2_contig6_g71430	396	1751	1388	1010	877	970	659	875	1008	1520	1132	924	773	670	739	1178	773	1061	1221	651	965	1987	1100	1116	534	1110	270	2049	614	1390	590	545	789	1787	1281	976	847	190	301
Anthoceros_punctatus_v2_contig14_g122190	0	0	0	0	0	0	0	0	0	0	0	0	0	0	0	0	0	0	0	0	0	0	0	0	0	0	0	0	0	0	0	0	0	0	0	0	0	0	0
Anthoceros_punctatus_v2_contig24_g155790	0	0	0	0	0	0	0	0	0	0	0	0	0	0	0	0	0	0	0	0	0	0	0	0	0	0	0	0	0	0	0	0	0	0	0	0	0	0	0
Anthoceros_punctatus_v2_contig43_g208410	0	0	0	0	0	0	0	0	0	0	0	0	0	0	0	0	0	0	0	0	0	0	0	0	0	0	0	0	0	0	0	0	0	0	0	0	0	0	0
Anthoceros_punctatus_v2_contig1_g15890	99	117	159	127	190	161	95	139	179	172	199	176	84	157	110	153	95	127	120	191	185	269	178	156	113	151	134	86	156	169	127	150	195	110	157	173	69	54	131
Anthoceros_punctatus_v2_contig119_g228680	0	0	0	0	0	0	0	0	0	0	0	0	0	0	0	0	0	0	0	0	0	0	0	0	0	0	0	0	0	0	0	0	0	0	0	0	0	0	0
Anthoceros_punctatus_v2_contig1_g08090	69	86	108	18	222	139	98	126	165	114	106	0	107	117	128	161	197	134	213	110	168	0	156	116	134	114	129	185	145	155	153	153	182	168	139	95	240	154	100
Anthoceros_punctatus_v2_contig39_g195330	23	53	47	23	76	71	79	54	117	45	46	22	44	41	32	61	81	45	78	48	63	33	57	53	78	48	30	38	87	78	59	103	78	66	72	43	81	62	43
Anthoceros_punctatus_v2_contig4_g61620	3552	1771	5257	1269	3610	2461	2088	2633	3300	1894	2085	1888	2017	1724	7201	1303	3866	1973	1894	2978	3052	1577	1820	1302	4347	1719	2506	1766	3650	1958	2413	2801	3163	1399	1713	1930	2285	3240	3801
Anthoceros_punctatus_v2_contig16_g130270	491	434	618	453	551	374	453	600	644	464	477	303	459	455	481	546	789	588	602	531	786	476	545	409	608	492	479	441	678	704	559	611	634	420	456	483	584	619	502
Anthoceros_punctatus_v2_contig27_g162640	960	2544	3040	1690	1027	1130	983	1278	960	1179	1464	1978	963	2117	944	985	747	1688	1000	1224	938	2146	1122	1385	1249	2554	4359	1071	737	1041	1238	1071	1264	1160	1554	1891	1426	942	2870
Anthoceros_punctatus_v2_contig40_g197900	0	0	0	0	0	0	0	0	0	0	0	0	0	0	0	0	0	0	0	0	0	0	0	0	0	0	0	0	0	0	0	0	0	0	0	0	0	0	0
Anthoceros_punctatus_v2_contig30_g180450	1473	2487	2300	629	2441	1889	1291	1819	2002	1522	1891	1199	1744	2070	1299	1899	2159	2355	2405	2046	2316	2109	2404	2148	2478	2764	2591	2380	1972	2573	2247	2378	2635	1973	2275	2264	3284	2001	2511
Anthoceros_punctatus_v2_contig9_g91220	553	409	394	177	339	415	198	445	289	362	365	393	324	434	552	342	370	757	385	648	617	655	350	539	831	405	615	564	467	453	472	452	530	429	496	438	552	590	625
Anthoceros_punctatus_v2_contig24_g155240	0	0	0	0	0	0	0	0	0	0	0	0	0	0	0	0	0	0	0	0	0	0	0	0	0	0	0	0	0	0	0	0	0	0	0	0	0	0	0
Anthoceros_punctatus_v2_contig29_g173800	0	0	0	0	0	0	0	0	0	0	0	0	0	0	0	0	0	0	0	0	0	0	0	0	0	0	0	0	0	0	0	0	0	0	0	0	0	0	0
Anthoceros_punctatus_v2_contig14_g118950	9679	24150	23799	9932	21741	18396	14794	20219	21163	19850	16901	13089	15491	15899	20975	18247	20428	17253	20343	16988	18495	16167	16969	16052	21333	23560	15401	24554	19117	20169	17863	20269	18386	19115	17787	19546	20012	20409	18329
Anthoceros_punctatus_v2_contig147_g230060	0	0	0	0	0	0	0	0	0	0	0	0	0	0	0	0	0	0	0	0	0	0	0	0	0	0	0	0	0	0	0	0	0	0	0	0	0	0	0
Anthoceros_punctatus_v2_contig41_g205700	0	0	0	0	0	0	0	0	0	0	0	0	0	0	0	0	0	0	0	0	0	0	0	0	0	0	0	0	0	0	0	0	0	0	0	0	0	0	0
Anthoceros_punctatus_v2_contig17_g132440	1054	1214	1851	1921	1034	1433	1339	1736	1462	1206	1833	1969	842	1308	1167	1073	1593	2094	1157	1816	1411	1966	1079	1337	1310	1296	1519	1501	1375	1827	1204	1432	1591	1143	1278	1310	1123	999	1223
Anthoceros_punctatus_v2_contig52_g213960	0	0	0	0	0	0	0	0	0	0	0	0	0	0	0	0	0	0	0	0	0	0	0	0	0	0	0	0	0	0	0	0	0	0	0	0	0	0	0
Anthoceros_punctatus_v2_contig20_g143830	3387	3580	3812	736	5621	3663	2752	3928	4716	3597	3598	2124	4580	4432	5705	5698	9022	5491	7056	5977	6430	4153	6263	5020	8618	4225	3878	7346	6435	7121	5748	6738	7869	6550	5384	4741	8313	7695	4953
Anthoceros_punctatus_v2_contig1_g05110	9117	23459	20919	9283	9826	15673	13442	15476	14340	14218	16453	13992	11089	17699	18193	11106	15568	14351	13603	16924	15285	14003	12191	13095	19483	25259	18215	14601	16547	12995	15953	17442	13570	11943	12663	18809	9510	15371	18080
Anthoceros_punctatus_v2_contig6_g77070	6	63	89	0	18	13	27	4	28	11	38	15	23	35	56	14	33	21	22	35	6	39	8	42	16	42	14	12	8	30	34	32	30	8	24	23	0	6	0
Anthoceros_punctatus_v2_contig1_g10210	1566	3094	2865	865	2638	3328	2271	2911	3433	2834	3225	1868	2392	1789	3206	3922	3880	2079	5297	2578	3538	2139	3963	2420	2143	2776	2191	3475	2742	4002	2749	3425	3382	3270	3480	2933	3289	2239	1361
Anthoceros_punctatus_v2_contig6_g73550	582	340	554	366	649	542	435	609	604	403	522	497	461	592	514	605	610	1273	600	984	897	1004	594	603	693	634	542	958	622	952	778	688	1001	529	553	549	656	408	647
Anthoceros_punctatus_v2_contig1_g13490	374	416	560	217	1220	1417	1029	925	884	412	702	401	560	734	427	485	2253	1556	1288	1456	1165	533	914	506	883	909	739	951	2433	1384	2080	2090	2470	504	588	944	800	1031	1543
Anthoceros_punctatus_v2_contig65_g218040	0	0	0	0	0	0	0	0	0	0	0	0	0	0	0	0	0	0	0	0	0	0	0	0	0	0	0	0	0	0	0	0	0	0	0	0	0	0	0
Anthoceros_punctatus_v2_contig30_g180180	8	67	27	17	51	47	44	53	65	60	36	34	45	14	49	48	75	0	80	52	49	0	60	14	53	18	28	44	62	49	43	57	57	57	80	26	74	115	72
Anthoceros_punctatus_v2_contig29_g171530	0	0	0	0	0	0	0	0	0	0	0	0	0	0	0	0	0	0	0	0	0	0	0	0	0	0	0	0	0	0	0	0	0	0	0	0	0	0	0
Anthoceros_punctatus_v2_contig2_g22170	1689	1455	1106	473	2310	1533	1235	1409	1714	231	1209	1098	1069	2347	528	422	4258	1404	1130	1839	1820	656	1103	837	3752	2601	4584	684	3608	702	1290	1784	2312	298	645	981	4358	4540	5110
Anthoceros_punctatus_v2_contig27_g163270	0	0	0	0	0	0	0	0	0	0	0	0	0	0	0	0	0	0	0	0	0	0	0	0	0	0	0	0	0	0	0	0	0	0	0	0	0	0	0
Anthoceros_punctatus_v2_contig3_g43210	0	0	0	0	0	0	0	0	0	0	0	0	0	0	0	0	0	0	0	0	0	0	0	0	0	0	0	0	0	0	0	0	0	0	0	0	0	0	0
Anthoceros_punctatus_v2_contig11_g103110	2077	2871	4099	2060	2390	2861	2392	3193	3034	2200	2807	2226	2429	2694	2911	1974	2250	3137	2638	3127	2902	2690	2012	2294	2920	2298	2552	2222	2420	2652	2211	2582	2944	2073	2471	2855	3077	2537	2564
Anthoceros_punctatus_v2_contig106_g227050	0	0	0	0	0	0	0	0	0	0	0	0	0	0	0	0	0	0	0	0	0	0	0	0	0	0	0	0	0	0	0	0	0	0	0	0	0	0	0
Anthoceros_punctatus_v2_contig1_g17970	468	805	999	1102	548	1386	1099	1119	1112	934	1019	860	822	1030	1268	831	1631	1405	1101	1587	1695	912	722	604	873	1181	2118	1446	1707	1312	834	1621	1705	934	962	736	314	890	1326
Anthoceros_punctatus_v2_contig13_g113270	872	1494	1644	895	1684	2461	1918	2281	2458	999	1405	1109	882	1064	1010	1529	3805	1879	2268	2850	2771	1131	1597	994	1523	1296	2239	1678	3439	1798	2215	2924	3233	1381	1320	1124	1022	2194	1768
Anthoceros_punctatus_v2_contig30_g179310	0	0	0	0	0	0	0	0	0	3	0	7	0	0	0	0	18	0	0	0	0	0	0	0	0	0	0	0	0	0	0	0	0	3	0	0	0	0	0
Anthoceros_punctatus_v2_contig10_g95560	942	2036	1924	1293	2066	1945	1421	1749	1829	1710	1768	1530	1518	1770	1675	1591	1795	2993	1934	2207	2167	2648	1687	1909	1762	1914	2089	2723	1662	2379	2061	1985	2064	1789	2493	2177	1735	1206	1708
Anthoceros_punctatus_v2_contig2_g26520	3740	4625	5314	5614	4408	7076	5548	6624	5852	4147	6149	6075	3315	5742	4058	3997	6106	9509	6010	8717	7909	6155	4991	4713	7186	6080	6126	5471	5950	6500	6382	7052	6820	3995	4941	6364	5154	5114	6965
Anthoceros_punctatus_v2_contig4_g59120	1772	2066	2795	2084	2434	2307	2016	2497	2279	2244	2488	2597	1723	2229	2031	2090	2377	3739	2430	3141	3127	3112	2148	2215	2499	2872	2562	2942	2492	3205	2679	2787	3218	2256	2815	2715	2407	1838	2618
Anthoceros_punctatus_v2_contig17_g134040	0	0	0	0	0	0	0	0	0	0	0	0	0	0	0	0	0	0	0	0	0	0	0	0	0	0	0	0	0	0	0	0	0	0	0	0	0	0	0
Anthoceros_punctatus_v2_contig19_g140760	0	0	21	0	0	0	0	0	0	0	0	0	0	0	14	0	0	0	0	0	0	0	0	0	0	0	0	0	0	0	0	0	0	0	0	0	7	4	5
Anthoceros_punctatus_v2_contig12_g110280	960	2153	2160	1143	2270	1799	1538	1956	2285	2062	2063	1290	1686	1818	1555	1821	2600	2245	2538	2042	2108	2367	2077	1925	1566	1874	1525	2807	2189	2524	1848	2057	2737	2279	2287	1721	2068	1481	1599
Anthoceros_punctatus_v2_contig6_g74520	30	38	42	8	21	11	8	64	25	24	18	23	22	18	13	17	47	93	19	38	34	35	22	33	31	11	23	18	38	19	30	94	63	9	15	13	23	6	7
Anthoceros_punctatus_v2_contig13_g113180	1381	1662	2214	2567	1273	2154	1679	2445	1831	1685	2092	1982	1118	1863	1438	1610	2154	2928	1846	2892	2717	2876	1811	2039	2346	1911	1843	2055	1747	2211	1967	2038	2847	1562	1965	2212	1924	1451	2015
Anthoceros_punctatus_v2_contig17_g131490	0	1	0	0	0	0	0	0	0	0	0	0	0	0	1	2	0	0	0	0	0	0	0	0	0	0	0	0	0	0	0	1	0	1	0	0	0	0	0
Anthoceros_punctatus_v2_contig2_g27610	763	922	1814	1506	1059	1194	1109	1610	1392	919	1332	1155	898	1162	811	890	1608	2211	1103	1984	1941	1843	1109	1309	955	1038	1624	1574	1146	1496	1371	1308	2167	808	1377	1318	1239	694	984
Anthoceros_punctatus_v2_contig66_g219580	0	0	0	0	0	0	0	0	0	0	0	0	0	0	0	0	0	0	0	0	0	0	0	0	0	0	0	0	0	0	0	0	0	0	0	0	0	0	0
Anthoceros_punctatus_v2_contig6_g77690	3054	5275	6309	4501	3143	5225	3787	5366	5841	3985	4662	5211	3370	5661	4343	3819	4460	7303	4577	6963	6416	6050	4182	4948	4799	5478	5956	4590	4521	5116	4848	5302	6354	4188	5082	5441	3602	3244	3752
Anthoceros_punctatus_v2_contig29_g167890	0	0	0	0	0	0	0	0	0	0	0	0	0	0	0	0	0	0	0	0	0	0	0	0	0	0	0	0	0	0	0	0	0	0	0	0	0	0	0
Anthoceros_punctatus_v2_contig13_g117690	0	0	0	0	0	0	2	0	0	0	0	0	0	0	0	0	0	0	0	0	0	0	0	0	0	0	0	0	0	0	0	0	0	0	0	0	0	0	0
Anthoceros_punctatus_v2_contig13_g112580	140	148	165	89	202	177	168	246	201	129	214	151	175	264	161	197	397	308	261	285	210	229	274	278	279	280	213	286	254	260	254	232	324	241	239	262	331	183	198
Anthoceros_punctatus_v2_contig4_g59690	0	0	0	0	0	0	0	0	0	0	0	0	0	0	0	0	0	0	0	0	0	0	0	0	0	0	0	0	0	0	0	0	0	0	0	0	0	0	0
Anthoceros_punctatus_v2_contig3_g40740	0	0	0	0	0	0	0	0	0	0	0	0	0	0	0	0	0	0	0	0	0	0	0	0	0	0	0	0	0	0	0	0	0	0	0	0	0	14	0
Anthoceros_punctatus_v2_contig30_g178950	18	948	800	166	42	139	72	61	90	643	458	312	15	118	32	206	28	103	34	37	32	485	247	606	3	196	76	77	31	125	123	12	45	254	651	739	5	10	18
Anthoceros_punctatus_v2_contig29_g174500	0	0	0	0	0	0	0	0	0	0	0	0	0	0	0	0	0	0	0	0	0	0	0	0	0	0	0	0	0	0	0	0	0	0	0	0	0	0	0
Anthoceros_punctatus_v2_contig2_g21610	230	150	222	278	244	264	245	294	220	137	329	149	128	278	156	203	362	436	255	389	312	366	233	238	291	223	190	317	275	363	308	236	329	267	231	339	297	101	226
Anthoceros_punctatus_v2_contig1_g07600	181	274	404	141	363	261	212	398	412	230	242	167	237	181	265	242	452	397	410	457	391	213	342	199	426	216	308	464	365	515	390	347	439	257	210	432	302	229	200
Anthoceros_punctatus_v2_contig6_g75690	0	0	0	0	0	0	0	0	0	0	0	0	0	0	0	0	0	0	0	0	0	0	0	0	0	0	0	0	0	0	0	0	0	0	0	0	0	0	0
Anthoceros_punctatus_v2_contig40_g197290	0	0	0	0	0	0	0	0	0	0	0	0	0	0	0	0	0	0	0	0	0	0	0	0	0	0	0	0	0	0	0	0	0	0	0	0	0	0	0
Anthoceros_punctatus_v2_contig25_g157470	8296	16435	15152	9961	18430	43348	36593	29871	19810	11958	32828	17960	14850	34519	17847	16334	56471	36015	36080	47471	35575	10791	32869	15660	33875	36067	29871	22837	52538	26650	46280	58378	46984	14466	16712	36390	12296	27887	37117
Anthoceros_punctatus_v2_contig1_g03510	0	0	0	0	0	0	0	0	0	0	0	0	0	0	0	0	0	0	0	0	0	0	0	0	0	0	0	0	0	0	0	0	0	0	0	0	0	0	0
Anthoceros_punctatus_v2_contig2_g22820	4	1	0	33	14	29	29	42	9	8	10	27	14	4	15	11	21	34	28	45	38	61	13	20	4	20	0	18	11	48	7	45	14	27	53	2	9	5	11
Anthoceros_punctatus_v2_contig12_g111520	354	500	568	636	399	522	529	647	583	457	566	594	319	371	293	330	553	757	575	553	631	725	486	526	456	490	644	654	540	553	468	486	762	400	500	593	380	295	422
Anthoceros_punctatus_v2_contig9_g89670	2835	703	2105	833	1238	734	629	881	1063	1599	883	560	713	674	4353	629	862	857	831	769	1397	1377	734	781	5385	545	1005	1173	1005	974	771	784	1008	900	800	577	3604	4038	1438
Anthoceros_punctatus_v2_contig17_g133890	0	0	0	0	0	0	0	0	0	0	0	0	0	0	0	0	0	0	0	0	0	0	0	0	0	0	0	0	0	0	0	0	0	0	0	0	0	0	0
Anthoceros_punctatus_v2_contig111_g227750	0	0	1	0	0	0	0	0	0	0	0	0	0	0	0	0	0	0	0	0	0	0	0	0	0	0	0	0	0	0	0	0	0	0	0	0	0	0	0
Anthoceros_punctatus_v2_contig13_g117030	8545	11994	11440	4808	14080	12837	10956	13411	13627	11903	13466	7718	9481	10202	10859	12090	15482	13257	14923	12964	13605	10348	12810	9788	17155	12539	10067	16142	13754	14027	13726	15658	13348	12452	11918	14047	16575	15011	12379
Anthoceros_punctatus_v2_contig6_g75340	0	0	0	0	0	0	0	0	0	0	0	0	0	0	0	0	0	0	0	0	0	0	0	0	0	0	0	0	0	0	0	0	0	0	0	0	0	0	0
Anthoceros_punctatus_v2_contig40_g197120	0	0	0	0	0	0	0	0	0	0	0	0	0	0	0	0	0	0	0	0	0	0	0	0	0	0	0	0	0	0	0	0	0	0	0	0	0	0	0
Anthoceros_punctatus_v2_contig31_g182420	0	0	0	0	0	0	0	0	0	0	0	0	0	0	0	0	0	0	0	0	0	0	0	0	0	0	0	0	0	0	0	0	0	0	0	0	0	0	0
Anthoceros_punctatus_v2_contig13_g112630	0	0	0	0	0	0	0	0	0	22	0	0	0	0	0	0	0	0	0	0	0	16	0	0	0	0	0	0	0	0	0	0	0	10	0	0	0	0	0
Anthoceros_punctatus_v2_contig29_g166850	0	0	0	0	0	0	0	0	0	0	0	0	0	0	0	0	0	0	0	0	0	0	0	0	0	0	0	0	0	0	0	0	0	0	0	0	0	0	0
Anthoceros_punctatus_v2_contig75_g223080	0	0	0	0	0	0	0	0	0	0	0	0	0	0	0	0	0	0	0	0	0	0	0	0	0	0	0	0	0	0	0	0	0	0	0	0	0	0	0
Anthoceros_punctatus_v2_contig14_g118180	370	423	575	463	434	501	387	581	631	596	465	420	317	553	395	438	486	1022	488	640	486	873	411	512	534	618	429	807	602	626	557	574	482	563	534	539	430	280	560
Anthoceros_punctatus_v2_contig7_g80770	0	8	101	0	0	0	0	0	0	0	0	0	0	0	37	0	0	0	0	0	0	2	3	0	0	3	0	0	0	0	0	0	0	0	0	0	3	0	21
Anthoceros_punctatus_v2_contig2_g20730	15372	3395	13267	2581	2302	1567	1724	2413	3651	3618	2154	1564	5246	1831	22734	2683	1439	2128	2268	2122	2886	4347	1733	2558	12256	1732	4106	2029	1579	3201	1556	1916	1613	2469	2278	1367	8468	6369	3442
Anthoceros_punctatus_v2_contig6_g71840	930	1522	1470	722	1618	1576	1170	1772	1864	1365	1525	968	1302	1679	1949	1675	2401	2245	1914	2339	2006	1769	2147	1701	2074	1889	1626	1992	2042	2234	2209	2323	2480	1875	1933	1932	1949	1836	1655
Anthoceros_punctatus_v2_contig18_g134610	0	0	0	18	48	93	29	65	29	0	0	0	4	0	3	28	39	23	26	42	35	14	6	0	31	4	0	28	15	0	13	19	27	4	0	13	24	0	0
Anthoceros_punctatus_v2_contig91_g224900	0	0	0	0	0	0	0	0	0	0	0	0	0	0	0	0	0	0	0	0	0	0	0	0	0	0	0	0	0	0	0	0	0	0	0	0	0	0	0
Anthoceros_punctatus_v2_contig16_g129980	0	0	0	0	0	0	0	0	0	0	0	0	0	0	0	0	0	0	0	0	0	0	0	0	0	0	0	0	0	0	0	0	0	0	0	0	0	0	0
Anthoceros_punctatus_v2_contig2_g34870	179	611	521	351	271	311	259	489	425	354	255	495	154	302	357	255	609	512	250	405	425	410	252	366	264	357	403	528	441	401	308	394	522	244	400	325	278	262	209
Anthoceros_punctatus_v2_contig2_g30350	4698	6008	6704	1909	5227	4100	3650	4939	6133	4283	4802	3817	3332	4746	4098	3703	4997	3689	4470	4796	6346	4755	4331	4872	5485	4380	4566	3968	4616	4319	3850	4428	5400	4254	4732	4947	5406	3562	4281
Anthoceros_punctatus_v2_contig8_g85910	0	0	0	0	0	0	0	0	0	0	0	0	0	0	0	0	0	0	0	0	0	0	0	0	0	0	0	0	0	0	0	0	0	0	0	0	0	0	0
Anthoceros_punctatus_v2_contig11_g103260	6084	21195	16652	3721	15545	10908	8010	10835	14774	14490	10541	5621	13107	12129	18034	13526	10404	10322	14286	10993	15625	13683	13887	14605	13483	16564	9601	18856	10794	15275	10485	12185	9455	15727	16036	14704	14032	10001	9769
Anthoceros_punctatus_v2_contig1_g00370	3607	5981	6533	5616	6028	5872	4996	6904	6065	5964	5343	5810	4386	5174	6131	5006	6513	9887	6689	8221	7914	7505	5778	5897	6987	6588	5320	8782	6032	7814	6719	6740	7212	5730	6932	6812	5359	5057	5086
Anthoceros_punctatus_v2_contig23_g152930	3208	7144	6826	5735	4178	5901	4721	5702	5197	5407	5334	5603	3362	6106	5519	4131	5253	7188	4645	7867	6720	7710	4192	5778	5648	7128	7134	5634	5857	5528	6475	5821	7075	4728	5906	6737	4024	4637	6367
Anthoceros_punctatus_v2_contig1_g04980	0	0	0	0	0	0	0	1	0	0	0	0	0	0	0	0	0	0	0	0	1	0	0	1	0	1	0	0	0	5	0	0	1	0	0	0	0	0	1
Anthoceros_punctatus_v2_contig20_g142680	35	78	87	32	115	64	113	121	172	80	147	153	63	95	60	63	214	106	99	138	203	56	95	112	41	116	102	134	179	191	158	167	169	107	165	150	40	42	68
Anthoceros_punctatus_v2_contig29_g171440	0	0	0	0	0	0	0	0	0	0	0	0	0	0	0	0	0	0	0	0	0	0	0	0	0	0	0	0	0	0	0	0	0	0	0	0	0	0	0
Anthoceros_punctatus_v2_contig40_g198960	0	0	0	0	0	0	0	0	0	0	0	0	0	0	0	0	0	0	0	0	0	0	0	0	0	0	0	0	0	0	0	0	0	0	0	0	0	0	0
Anthoceros_punctatus_v2_contig70_g221770	0	0	0	0	0	0	0	0	0	0	0	0	0	0	0	0	0	0	0	0	0	0	0	0	0	0	0	0	0	0	0	0	0	0	0	0	0	0	0
Anthoceros_punctatus_v2_contig75_g222680	0	0	0	0	0	0	0	0	0	0	0	0	0	0	0	0	0	0	0	0	0	0	0	0	0	0	0	0	0	0	0	0	0	0	0	0	0	0	0
Anthoceros_punctatus_v2_contig7_g82600	665	557	525	493	549	397	464	563	617	505	642	505	365	629	455	487	458	1334	562	851	934	1022	504	870	739	639	482	644	595	723	596	559	904	462	665	673	625	402	710
Anthoceros_punctatus_v2_contig29_g174800	0	0	0	0	0	0	0	0	0	0	0	0	0	0	0	0	0	0	0	0	0	0	0	0	0	0	0	0	0	0	0	0	0	0	0	0	0	0	0
Anthoceros_punctatus_v2_contig10_g99120	208	329	574	374	376	320	365	588	484	403	654	545	209	370	275	286	421	568	370	489	491	612	404	469	426	295	451	387	447	371	414	395	449	255	318	397	324	238	284
Anthoceros_punctatus_v2_contig11_g104600	0	0	0	0	0	0	0	0	0	0	0	0	3	4	0	0	0	0	3	0	0	0	0	0	0	0	0	0	0	0	0	0	0	0	0	0	0	11	0
Anthoceros_punctatus_v2_contig40_g196650	0	0	0	0	0	0	0	0	0	0	0	0	0	0	0	0	0	0	0	0	0	0	0	0	0	0	0	0	0	0	0	0	0	0	0	0	0	0	0
Anthoceros_punctatus_v2_contig8_g86460	319	328	364	220	543	580	374	572	516	434	562	317	325	401	343	621	699	909	757	590	691	613	597	464	578	470	373	1074	652	973	667	925	741	806	804	546	627	364	421
Anthoceros_punctatus_v2_contig28_g165920	3919	2104	3052	1287	1970	1504	1148	1917	2055	2140	1915	1546	1691	1632	4808	1222	2422	1683	1280	2042	2374	2177	1683	1687	5284	2127	3040	1613	2682	1544	1761	2018	2171	1573	1884	1881	3963	6050	3229
Anthoceros_punctatus_v2_contig31_g183480	6	5	9	1	1	9	2	1	4	4	0	2	4	1	5	3	0	0	2	4	1	4	2	2	9	2	0	2	6	2	1	1	2	1	0	2	14	2	11
Anthoceros_punctatus_v2_contig2_g28390	25	18	49	726	784	488	878	2517	3127	581	44	34	17	5	27	1311	66	405	415	190	673	259	47	13	0	34	1	668	99	383	104	107	156	118	70	21	36	4	13
Anthoceros_punctatus_v2_contig13_g116630	4500	6522	6721	4317	6322	6126	5263	7366	7667	5652	6259	5263	4922	5516	5350	6158	8142	8191	6745	8490	8082	7432	6502	6344	7823	6134	4640	8397	7122	8067	6549	7676	8099	6062	6673	6994	6490	5272	4904
Anthoceros_punctatus_v2_contig26_g161230	1960	3127	3555	1224	2939	2638	2177	3039	3407	2818	2694	1847	2425	2177	3299	2648	3839	2738	3179	2656	3216	2396	3020	2554	3263	2946	2550	3685	3238	3548	2861	3212	3087	3100	2819	2895	2997	2683	2455
Anthoceros_punctatus_v2_contig2_g30680	7903	16657	16537	5480	11560	10278	8945	10531	12582	13561	11157	6458	11949	8241	14190	11780	12519	7382	13122	8124	9975	8342	10938	9099	14130	13095	10793	13660	12161	11103	9438	11612	10470	13047	10781	10810	12163	14665	10722
Anthoceros_punctatus_v2_contig15_g123930	0	0	0	0	0	0	0	0	0	0	0	0	0	0	0	108	4	0	0	0	0	0	0	0	0	0	0	0	0	0	0	3	0	0	0	0	0	0	0
Anthoceros_punctatus_v2_contig17_g132850	596	320	104	475	57	53	52	86	84	290	68	102	553	86	255	57	51	87	88	78	84	84	59	80	130	64	157	44	119	95	84	89	84	51	71	67	113	67	103
Anthoceros_punctatus_v2_contig66_g219800	0	0	0	0	0	0	0	0	0	0	0	0	0	0	0	0	0	0	0	0	0	0	0	0	0	0	0	0	0	0	0	0	0	0	0	0	0	0	0
Anthoceros_punctatus_v2_contig31_g181420	58	12	62	37	44	5	23	11	9	17	16	8	5	0	246	14	13	0	4	2	0	0	0	0	105	0	7	12	14	18	4	10	10	10	16	0	168	295	75
Anthoceros_punctatus_v2_contig12_g110720	167	98	236	128	136	116	134	112	148	87	72	45	156	119	142	111	225	130	119	231	178	125	105	125	246	111	388	106	128	133	151	171	253	88	72	63	242	118	138
Anthoceros_punctatus_v2_contig29_g170760	0	0	0	0	0	0	0	0	0	0	0	0	0	0	0	0	0	0	0	0	0	0	0	0	0	0	0	0	0	0	0	0	0	0	0	0	0	0	0
Anthoceros_punctatus_v2_contig2_g31080	80	121	195	69	303	251	168	194	250	188	196	151	149	76	171	187	299	340	237	214	248	183	233	101	179	175	94	444	336	405	250	261	336	299	284	140	145	80	115
Anthoceros_punctatus_v2_contig2_g36680	1646	1766	3048	915	2536	2639	2582	2823	4589	5802	2046	829	2563	921	1991	5327	2271	3487	4533	2543	3872	3713	2146	1982	1615	1030	1717	5361	1727	4192	3447	2780	2669	3789	3329	1915	1910	1203	782
Anthoceros_punctatus_v2_contig1_g07980	113	117	195	77	200	231	120	173	137	116	120	121	103	76	120	93	178	83	202	103	184	96	175	97	96	103	85	165	174	248	112	199	193	148	89	183	195	92	82
Anthoceros_punctatus_v2_contig11_g105550	475	572	708	374	674	509	544	561	660	574	604	321	541	605	520	765	781	827	729	610	789	547	615	528	631	621	540	959	657	826	627	828	699	627	610	474	702	478	605
Anthoceros_punctatus_v2_contig34_g188110	2234	4474	5160	3261	5014	4723	3830	4674	5375	3787	3668	3200	3248	3186	3843	3708	4601	5291	4350	5335	5110	4714	3656	3675	4589	3870	3207	4888	4217	4799	4370	4456	4644	3801	4539	4225	3998	3394	3555
Anthoceros_punctatus_v2_contig20_g143150	3465	4558	5280	2997	4700	3460	3430	4687	4099	4242	4887	4882	2901	3957	4153	3189	3941	4840	4067	3720	4618	4791	4105	4039	4581	4722	3935	4804	4267	4426	3754	4079	4187	3677	4508	4370	3583	3566	4020
Anthoceros_punctatus_v2_contig2_g24730	1507	1507	2096	1234	2621	2850	2347	3137	2692	1441	3171	2123	1498	3180	2609	2378	5430	4872	3343	4723	3533	3483	3473	3048	5006	3508	3180	4127	4309	4276	3624	4321	5729	3138	3066	3005	2327	4618	3257
Anthoceros_punctatus_v2_contig29_g175690	0	0	0	0	0	0	0	0	0	0	0	0	0	0	0	0	0	0	0	0	0	0	0	0	0	0	0	0	0	0	0	0	0	0	0	0	0	0	0
Anthoceros_punctatus_v2_contig23_g152200	3961	5464	7865	3262	6436	6424	5167	6428	6809	5675	5580	4989	4521	4662	5748	4741	7056	6746	6211	6836	6528	5671	5813	5134	7531	4792	5158	7299	5992	6739	5388	5964	6866	5373	5768	5839	6544	5887	5028
Anthoceros_punctatus_v2_contig2_g31550	3729	3613	5486	2749	4225	4345	3411	5076	4598	3885	4277	3363	3263	3784	3825	3878	4631	5289	4667	4972	4416	4283	4204	3773	5881	4494	4302	5735	4249	4616	4182	4384	4438	3891	4196	4452	4878	4511	4526
Anthoceros_punctatus_v2_contig58_g216390	1432	1312	1258	1862	737	1912	1715	1872	1124	1671	1951	1638	982	991	1145	1808	783	2432	1397	1600	1113	2802	1343	1189	913	1061	1334	2195	852	1732	1596	1388	1308	1460	1560	1647	1228	1079	916
Anthoceros_punctatus_v2_contig2_g36500	0	0	0	0	0	0	0	0	0	0	0	0	0	0	0	0	0	0	0	0	0	0	0	0	0	0	0	0	0	0	0	0	0	0	0	0	0	0	0
Anthoceros_punctatus_v2_contig5_g66080	3	0	0	0	28	8	0	7	2	0	0	3	2	3	4	0	8	5	0	0	6	0	0	0	14	0	0	0	0	0	0	0	0	0	0	0	36	7	0
Anthoceros_punctatus_v2_contig1_g01130	888	1017	1370	601	1102	973	907	1263	1125	733	1083	1024	714	1089	804	856	1258	1555	1212	1466	1410	1250	1099	990	984	768	1230	1209	929	1029	1011	1184	1268	782	1162	1012	1221	668	1003
Anthoceros_punctatus_v2_contig1_g04320	3741	7814	9140	3510	4049	6139	4888	6496	6627	6984	6118	4693	4566	4963	5690	5138	4938	4564	5554	5156	5760	5752	5624	5835	5681	5710	4798	6164	4494	5550	4543	5512	4384	6082	5417	6146	4907	4301	5290
Anthoceros_punctatus_v2_contig40_g198380	0	0	0	0	0	0	0	0	0	0	0	0	0	0	0	0	0	0	0	0	0	0	0	0	0	0	0	0	0	0	0	0	0	0	0	0	0	0	0
Anthoceros_punctatus_v2_contig7_g83950	572	20	58	1588	967	1292	1198	2410	1898	690	136	117	377	56	59	1621	931	1607	1179	1288	1783	920	182	70	368	180	109	943	1127	1084	992	878	1229	192	367	114	203	51	184
Anthoceros_punctatus_v2_contig13_g114670	277	404	510	354	497	331	285	593	583	320	412	335	373	413	521	450	562	734	582	611	435	576	501	456	726	390	347	556	590	563	481	510	451	483	477	490	702	418	368
Anthoceros_punctatus_v2_contig12_g111890	1614	2259	2719	1095	2442	2427	1783	2473	2330	2011	2310	1739	2144	1697	2421	2442	2801	2387	2665	2084	2192	1835	2643	1823	3375	2591	1922	3520	2385	3441	2222	2400	2805	2592	2247	2142	3177	2575	2158
Anthoceros_punctatus_v2_contig26_g159350	3380	3278	4540	2364	2948	3755	2728	4099	3751	3212	2923	2042	3329	3198	4702	3387	3642	4313	3775	4136	4231	3602	2681	2796	5161	3909	3502	4418	3979	4020	4196	4221	4439	3252	3150	3733	5157	7148	7593
Anthoceros_punctatus_v2_contig25_g156790	0	0	0	0	0	0	0	0	0	0	0	0	0	0	0	0	0	0	0	0	0	0	0	0	0	0	0	0	0	0	0	0	0	0	0	0	0	0	0
Anthoceros_punctatus_v2_contig66_g220260	0	0	0	0	0	0	0	0	0	0	0	0	0	0	0	0	0	0	0	0	0	0	0	0	0	0	0	0	0	0	0	0	0	0	0	0	0	0	0
Anthoceros_punctatus_v2_contig3_g50870	932	1181	1465	637	1150	1445	1139	1339	1183	1283	1239	814	892	971	1215	1305	975	1558	1356	1415	1552	1443	1223	1083	1631	1196	864	1897	1212	1480	1102	1365	1295	1130	1262	1491	1691	1282	1092
Anthoceros_punctatus_v2_contig5_g67400	1528	2891	2604	1028	2956	2065	1785	2166	2990	2183	2384	1424	1868	1785	2356	2352	2787	2357	3067	2221	3110	2206	2661	2486	2240	2676	1577	3706	2356	3230	2208	2544	2387	2564	3017	2468	2697	1888	1741
Anthoceros_punctatus_v2_contig16_g128320	659	1149	1200	417	1130	1144	896	1305	1565	737	1004	497	1008	1252	1189	1216	1493	1221	1493	1844	1776	876	1182	1040	1610	1196	1101	1229	1277	1170	1477	1520	1586	1047	1100	1319	1419	1131	1345
Anthoceros_punctatus_v2_contig2_g23700	3	10	0	7	4	7	5	3	11	13	15	21	20	0	4	0	4	31	4	17	9	15	0	10	13	9	5	0	12	7	10	8	19	0	8	8	2	7	0
Anthoceros_punctatus_v2_contig65_g219050	0	0	0	0	0	0	0	0	0	0	0	0	0	0	0	0	0	0	0	0	0	0	0	0	0	0	0	0	0	0	0	0	0	0	0	0	0	0	0
Anthoceros_punctatus_v2_contig40_g198030	0	0	0	0	0	0	0	0	0	0	0	0	0	0	0	0	0	0	0	0	0	0	0	0	0	0	0	0	0	0	0	0	0	0	0	0	0	0	0
Anthoceros_punctatus_v2_contig65_g217900	0	0	0	0	0	0	0	0	0	0	0	0	0	0	0	0	0	0	0	0	0	0	0	0	0	0	0	0	0	0	0	0	0	0	0	0	0	0	0
Anthoceros_punctatus_v2_contig32_g184580	18	58	170	69	38	52	38	97	66	43	88	58	114	38	74	25	87	70	53	81	81	78	64	80	70	56	56	44	66	76	105	77	57	46	91	74	27	17	52
Anthoceros_punctatus_v2_contig59_g216700	779	1686	1938	1158	1026	1447	1186	1923	1586	907	1025	1266	815	1279	946	917	1583	1791	1361	2012	1534	1667	1005	1231	1016	1308	1323	1027	1228	1333	1216	1459	1892	913	1423	1599	749	422	751
Anthoceros_punctatus_v2_contig70_g222450	0	0	0	0	0	0	0	0	0	0	0	0	0	0	0	0	0	0	0	0	0	0	0	0	0	0	0	0	0	0	0	0	0	0	0	0	0	0	0
Anthoceros_punctatus_v2_contig1_g02440	7059	12511	12368	4404	15364	12426	10774	14885	17938	8966	11941	7798	8212	9359	9939	10347	14721	12092	15360	13606	15454	8865	11711	10531	9749	10760	8732	10586	12144	13352	14255	13930	13341	10136	12006	14007	9876	8686	8466
Anthoceros_punctatus_v2_contig29_g176170	0	0	0	0	0	0	0	0	0	0	0	0	0	0	0	0	0	0	0	0	0	0	0	0	0	0	0	0	0	0	0	0	0	0	0	0	0	0	0
Anthoceros_punctatus_v2_contig25_g156240	2476	8038	6308	1460	3177	4239	3743	4933	5673	6607	5926	3121	5006	4086	4059	4384	4778	3698	5367	3989	5014	3557	5968	5951	3758	5564	5790	6020	3835	4972	5122	4517	5219	5253	5943	6731	3889	3907	3117
Anthoceros_punctatus_v2_contig16_g127110	30	73	72	50	101	44	53	66	99	80	57	56	58	46	80	56	141	94	75	65	51	50	55	82	30	49	53	76	83	65	80	68	84	25	67	53	98	32	17
Anthoceros_punctatus_v2_contig13_g114090	789	858	960	1124	772	1123	1155	1196	1163	598	1119	1128	613	1337	852	610	1773	1430	970	1940	1774	1026	945	1082	1553	928	1662	715	1386	1116	1251	1274	2180	590	846	1261	1087	969	1650
Anthoceros_punctatus_v2_contig26_g161900	171	153	212	207	137	132	120	148	122	145	177	184	168	121	84	172	107	281	146	214	261	235	102	171	236	127	146	94	130	224	95	153	222	149	197	139	208	110	161
Anthoceros_punctatus_v2_contig2_g36020	0	22	23	48	0	19	2	25	19	10	19	33	39	32	2	23	0	14	33	41	17	42	26	29	0	29	52	9	1	22	0	12	41	22	11	46	9	0	0
Anthoceros_punctatus_v2_contig3_g51470	438	1342	533	95	775	446	404	517	979	779	695	334	1203	479	868	882	1276	266	1089	262	982	170	1170	656	1213	939	722	815	573	671	463	633	533	913	749	822	1226	1286	616
Anthoceros_punctatus_v2_contig7_g82380	0	0	0	0	0	0	0	0	0	0	0	0	0	0	0	0	0	0	0	0	0	0	0	0	0	0	0	0	0	0	0	0	0	0	0	0	0	0	0
Anthoceros_punctatus_v2_contig23_g151260	2074	2724	3030	2229	2987	2674	2321	3106	3151	3127	2587	1932	2301	2068	2772	2597	3238	3568	2896	3285	3731	3426	2584	2607	3057	2166	2395	3417	2684	3264	2628	3080	3197	2531	3264	2648	3502	2739	2838
Anthoceros_punctatus_v2_contig5_g67020	4401	6733	6457	6501	7283	9194	6895	8533	7128	6826	6375	5916	4835	8730	5537	6740	8888	13237	8321	11688	10216	9866	7492	6565	8671	9958	8756	9807	8983	8367	9656	9780	10148	6431	7002	8588	7363	8278	9354
Anthoceros_punctatus_v2_contig66_g219550	0	0	0	0	0	0	0	0	0	0	0	0	0	0	0	0	0	0	0	0	0	0	0	0	0	0	0	0	0	0	0	0	0	0	0	0	0	0	0
Anthoceros_punctatus_v2_contig22_g150440	19	44	56	94	37	57	31	28	52	40	55	58	21	42	38	37	89	56	46	37	39	60	62	51	17	55	30	54	67	56	42	69	61	51	82	37	26	37	28
Anthoceros_punctatus_v2_contig116_g228230	0	0	0	0	0	0	0	0	0	0	0	0	0	0	0	0	0	0	0	0	0	0	0	0	0	0	0	0	0	0	0	0	0	0	0	0	0	0	0
Anthoceros_punctatus_v2_contig2_g29420	270	645	815	848	486	1210	863	812	694	1042	846	585	374	447	389	962	677	860	922	990	711	1080	898	642	284	682	793	1548	555	920	908	718	956	1105	849	890	433	191	234
Anthoceros_punctatus_v2_contig26_g159970	547	742	843	536	947	862	742	1025	1014	689	680	718	581	741	678	655	872	1359	831	981	1147	979	852	912	822	751	658	1020	828	1010	973	884	1175	732	799	881	795	598	598
Anthoceros_punctatus_v2_contig29_g176510	0	0	0	0	0	0	0	0	0	0	0	0	0	0	0	0	0	0	0	0	0	0	0	0	0	0	0	0	0	0	0	0	0	0	0	0	0	0	0
Anthoceros_punctatus_v2_contig12_g109600	2077	2195	2192	2912	2299	3133	2653	3445	2368	2894	3275	2710	1730	1807	2189	2591	2227	3007	2681	2514	2343	2912	2781	2248	2983	2546	1799	3393	2291	2897	2278	2759	2261	2619	2807	2921	2698	1822	1853
Anthoceros_punctatus_v2_contig3_g54640	973	1487	1926	1108	1885	1573	978	1747	1943	1397	1590	1104	1476	1284	1606	1697	1720	2107	1930	1813	1958	1550	1726	1369	1509	1751	1478	1992	1536	1834	1472	1774	2025	1933	1636	1633	2244	1197	1084
Anthoceros_punctatus_v2_contig3_g44430	2157	1984	1759	919	1319	1278	1044	1532	1302	1099	1514	1379	1237	2451	1094	1186	1446	2038	1406	1748	1641	1910	1367	1745	2650	2004	4598	1567	1305	1763	1521	1624	2035	1237	1360	1657	2513	2789	3115
Anthoceros_punctatus_v2_contig29_g167660	0	0	0	0	0	0	0	0	0	0	0	0	0	0	0	0	0	0	0	0	0	0	0	0	0	0	0	0	0	0	0	0	0	0	0	0	0	0	0
Anthoceros_punctatus_v2_contig16_g126790	734	745	982	1825	824	1162	923	1251	1108	949	1095	1294	772	977	948	1056	1271	2008	1215	1904	1334	1561	1295	1087	1122	1138	1105	1590	1245	1502	1304	1308	1545	1172	959	1218	888	731	831
Anthoceros_punctatus_v2_contig40_g200260	0	0	0	0	0	0	0	0	0	0	0	0	0	0	0	0	0	0	0	0	0	0	0	0	0	0	0	0	0	0	0	0	0	0	0	0	0	0	0
Anthoceros_punctatus_v2_contig29_g170910	0	0	0	0	0	0	0	0	0	0	0	0	0	0	0	0	0	0	0	0	0	0	0	0	0	0	0	0	0	0	0	0	0	0	0	0	0	0	0
Anthoceros_punctatus_v2_contig1_g06210	5506	10023	5207	3773	7016	5071	5435	5932	9620	7748	6195	2518	15494	6415	8159	14732	11360	4403	13614	6795	11507	4238	9260	6318	8265	5101	6706	7554	6803	6880	7834	7775	9177	8460	6477	8547	9844	5561	5883
Anthoceros_punctatus_v2_contig1_g09240	1240	1560	2120	1007	1410	1433	1412	1687	1746	1262	1434	1203	1411	1639	1561	1502	1638	2512	1707	1858	2019	2196	1612	1597	1729	1586	1423	2014	1306	2096	1690	1776	1634	1489	1681	1588	1943	1078	1154
Anthoceros_punctatus_v2_contig52_g214360	0	0	0	0	0	0	0	0	0	0	0	0	0	0	0	0	0	0	0	0	0	0	0	0	0	0	0	0	0	0	0	0	0	0	0	0	0	0	0
Anthoceros_punctatus_v2_contig2_g34460	554	877	1113	730	913	990	834	1212	1066	664	966	712	686	1079	789	892	1285	1845	1320	1707	1255	1072	1154	1085	1125	1160	944	1375	1106	1343	1487	1324	1561	957	1128	1028	918	790	913
Anthoceros_punctatus_v2_contig36_g191110	0	0	0	0	0	0	0	0	0	0	0	0	0	0	0	0	0	0	0	0	0	0	0	0	0	0	0	0	0	0	0	0	0	0	0	0	0	0	0
Anthoceros_punctatus_v2_contig3_g53030	768	828	944	373	654	1112	791	1261	1019	909	1022	1044	813	1293	552	506	1345	1557	708	1381	1389	1086	934	1075	1034	930	1882	798	1193	1017	1353	1132	1548	607	912	1226	688	923	1280
Anthoceros_punctatus_v2_contig29_g177640	0	0	0	0	0	0	0	0	0	0	0	0	0	0	0	0	0	0	0	0	0	0	0	0	0	0	0	0	0	0	0	0	0	0	0	0	0	0	0
Anthoceros_punctatus_v2_contig4_g56130	1697	2827	2866	2531	3032	2990	2567	3129	3445	2841	3074	1916	2344	3141	2515	2664	2892	3659	3130	3592	3872	3499	2788	3125	3167	2784	2835	3148	3168	3117	3317	3330	3258	2540	3052	3289	2417	2616	3214
Anthoceros_punctatus_v2_contig22_g148890	0	3	0	0	0	0	0	0	0	0	7	4	0	0	0	0	2	0	4	0	0	6	2	0	0	0	0	0	0	11	0	3	0	0	0	7	0	6	0
Anthoceros_punctatus_v2_contig7_g78800	1818	1746	2899	2204	2367	2517	2129	2586	2912	2273	2545	2508	1670	1464	1981	2212	2377	3327	2501	2637	2932	3042	2154	2158	2547	1750	1671	2565	2025	3050	2244	2300	2693	2191	2493	2047	2245	1427	1886
Anthoceros_punctatus_v2_contig38_g194640	2691	5056	6699	3792	4723	5439	4357	5995	5498	5098	5660	4016	3485	4322	4418	4869	5431	6152	5534	6134	5825	6361	4999	5165	4636	5385	4934	7966	4625	7440	5296	5491	5773	5356	6576	5758	4636	3602	4345
Anthoceros_punctatus_v2_contig5_g64640	512	635	693	398	698	516	529	750	732	769	630	600	572	529	500	669	639	1142	682	802	943	1056	699	726	520	633	493	1016	578	1066	635	618	819	893	875	617	616	410	478
Anthoceros_punctatus_v2_contig29_g168860	0	0	0	0	0	0	0	0	0	0	0	0	0	0	0	0	0	0	0	0	0	0	0	0	0	0	0	0	0	0	0	0	0	0	0	0	0	0	0
Anthoceros_punctatus_v2_contig22_g149270	784	1199	1409	829	941	1552	908	1026	1060	1049	1431	1120	807	1194	1158	940	1062	1602	1138	1281	1144	1629	1185	1423	1096	1467	1554	1565	1046	1348	1188	1161	1216	1183	1223	1307	847	761	1028
Anthoceros_punctatus_v2_contig2_g38540	5998	1629	2611	3417	2178	1520	1344	1942	1652	3043	2513	2688	2200	1782	1610	1533	2346	2130	1447	1695	1802	2481	1362	1218	4293	1678	2781	1512	1999	1718	1778	1860	2272	1669	1661	1687	3653	2630	3733
Anthoceros_punctatus_v2_contig2_g34790	8797	20173	20724	14508	14924	19017	15322	19480	20470	16010	17306	15137	12289	18442	15550	15836	18785	25675	18346	26776	26454	27176	16534	19888	17753	17440	16654	18740	17405	21301	19356	19633	22228	15205	20577	21370	15348	11639	16503
Anthoceros_punctatus_v2_contig29_g169110	0	0	0	0	0	0	0	0	0	0	0	0	0	0	0	0	0	0	0	0	0	0	0	0	0	0	0	0	0	0	0	0	0	0	0	0	0	0	0
Anthoceros_punctatus_v2_contig7_g83160	4184	3992	6339	3162	4781	4039	3297	4435	4720	3483	3789	4018	3589	4663	3356	3574	3747	6205	4348	4880	5307	4901	3428	3856	5939	4598	5966	4623	4077	5457	4149	4390	4681	3406	4173	4110	5938	4018	6453
Anthoceros_punctatus_v2_contig32_g183910	3239	10344	14019	4429	5725	10661	7741	5411	5085	6401	13508	7585	3067	10792	5183	5763	6417	9589	7856	6376	6039	9360	9907	8522	3360	8130	8665	8158	5962	8758	7339	5581	6526	8213	8330	8337	4153	1682	6936
Anthoceros_punctatus_v2_contig2_g38890	514	1513	935	357	1600	1580	1115	1344	1589	1121	1449	682	1135	475	1382	1739	1683	793	2271	761	1058	623	1671	757	1069	755	690	1709	991	1784	1247	1258	1244	1551	1269	961	1750	1377	612
Anthoceros_punctatus_v2_contig2_g37840	31	0	13	9	4	26	34	28	5	4	37	30	37	37	19	0	0	123	27	25	12	46	30	11	60	24	8	16	23	15	27	25	14	7	9	17	10	6	9
Anthoceros_punctatus_v2_contig19_g141350	216	192	232	462	260	240	241	310	338	180	270	175	249	221	284	241	387	301	286	309	353	335	287	227	396	244	231	269	237	331	222	306	405	294	275	248	418	341	238
Anthoceros_punctatus_v2_contig1_g09880	7659	7520	11731	7423	12355	9377	8613	11810	12915	7840	9412	8943	6968	6766	7172	7531	13570	10977	9698	12923	15022	10541	7923	8245	10628	6356	7943	10564	10222	11264	9078	10781	13903	7204	10306	7573	10073	6806	8899
Anthoceros_punctatus_v2_contig1_g07160	887	1864	2201	2191	1481	2124	1449	2093	1981	1661	1747	1617	1379	1667	1415	1608	2067	2599	1675	2265	2328	2726	2002	1849	1732	1717	1760	2222	1875	1906	1858	1708	2225	1629	1981	2162	1884	1382	1636
Anthoceros_punctatus_v2_contig70_g221890	0	0	0	0	0	0	0	0	0	0	0	0	0	0	0	0	0	0	0	0	0	0	0	0	0	0	0	0	0	0	0	0	0	0	0	0	0	0	0
Anthoceros_punctatus_v2_contig29_g174340	0	0	0	0	0	0	0	0	0	0	0	0	0	0	0	0	0	0	0	0	0	0	0	0	0	0	0	0	0	0	0	0	0	0	0	0	0	0	0
Anthoceros_punctatus_v2_contig5_g69610	0	0	0	0	0	0	0	0	0	0	0	0	0	0	0	0	0	0	0	0	0	0	0	0	0	0	0	0	0	0	0	0	0	0	0	0	0	0	0
Anthoceros_punctatus_v2_contig9_g89530	340	495	982	1200	1081	1990	1829	3465	2162	290	676	850	698	736	314	1268	2495	3400	2598	3487	3434	532	632	505	246	780	927	1104	2460	1778	2637	3682	3427	374	695	991	157	220	470
Anthoceros_punctatus_v2_contig3_g45470	921	781	907	759	887	824	750	1228	1088	737	840	764	585	1093	803	782	1046	1417	1049	1250	1338	1056	890	971	1120	913	959	1137	1060	1265	1157	1260	1492	795	849	1056	1034	861	992
Anthoceros_punctatus_v2_contig45_g209550	42	54	35	21	125	27	24	33	61	55	44	27	71	9	51	116	99	3	136	28	53	24	43	13	82	32	1	45	94	85	50	27	64	72	62	20	110	123	21
Anthoceros_punctatus_v2_contig33_g186190	123	472	382	321	239	261	170	266	344	277	385	266	231	325	359	252	208	411	323	333	271	424	331	348	210	432	442	260	146	301	291	251	305	238	261	437	239	194	247
Anthoceros_punctatus_v2_contig4_g60110	1377	577	1177	405	320	459	316	358	593	415	603	704	350	870	1794	334	749	649	467	708	701	699	695	718	1324	464	590	384	600	332	376	309	551	463	487	514	665	1075	901
Anthoceros_punctatus_v2_contig3_g52340	4232	6905	8170	3357	5984	6262	4851	5672	6001	5380	5327	4738	4740	6187	5536	4706	6565	6543	5529	6812	6521	6516	4583	5143	7565	7572	8119	6844	6479	6473	6321	6459	6466	5146	5989	6564	6714	6256	7578
Anthoceros_punctatus_v2_contig22_g149850	1329	2013	2401	904	1946	1769	1632	1562	1878	1676	1469	1193	1894	1246	1440	1387	1847	1550	1792	1505	1656	1388	1618	1387	1841	1294	1559	1691	1587	1582	1388	1552	1813	1367	1621	1556	2049	1266	1430
Anthoceros_punctatus_v2_contig37_g192100	0	0	0	0	0	0	0	0	0	0	0	0	0	0	0	0	0	0	0	0	0	0	0	0	0	0	0	0	0	0	0	0	0	0	0	0	0	0	0
Anthoceros_punctatus_v2_contig3_g42290	0	0	0	0	0	0	0	0	0	0	0	0	0	0	0	0	0	0	0	0	0	0	0	0	0	0	0	0	0	0	0	0	0	0	0	0	0	0	0
Anthoceros_punctatus_v2_contig9_g90510	9	7	0	52	9	10	12	9	20	24	8	16	15	0	6	19	10	4	9	9	6	19	22	5	0	8	4	5	20	0	36	4	0	12	27	24	15	7	10
Anthoceros_punctatus_v2_contig29_g168240	0	0	0	0	0	0	0	0	0	0	0	0	0	0	0	0	0	0	0	0	0	0	0	0	0	0	0	0	0	0	0	0	0	0	0	0	0	0	0
Anthoceros_punctatus_v2_contig3_g53690	290	562	429	162	590	576	546	572	677	495	540	262	553	227	579	614	650	225	764	275	450	145	497	441	613	467	227	638	571	568	460	568	425	596	489	296	737	670	351
Anthoceros_punctatus_v2_contig5_g65510	441	1513	2296	877	286	1034	799	921	936	1066	1309	848	765	734	1156	786	639	1169	949	935	976	1432	918	1209	326	699	1377	759	664	1173	457	724	838	1093	1198	601	162	56	422
Anthoceros_punctatus_v2_contig23_g154560	82	85	115	121	94	126	93	101	104	95	128	121	96	86	87	88	111	196	121	129	146	186	92	97	122	103	101	155	111	167	103	114	121	94	118	108	96	85	117
Anthoceros_punctatus_v2_contig16_g131250	0	0	0	0	0	0	0	0	0	0	0	0	0	0	0	0	0	0	0	0	0	0	0	0	0	0	0	0	0	0	0	0	0	0	0	0	0	0	0
Anthoceros_punctatus_v2_contig26_g160620	958	2584	2576	934	1568	2007	1701	1815	1886	2084	2498	1649	1429	1735	927	1451	2033	1490	1778	1783	2390	2217	2144	1989	1851	1819	2623	1791	1685	1807	1376	1393	2013	1957	2528	1940	1521	998	1168
Anthoceros_punctatus_v2_contig18_g136420	3972	5574	6798	3885	5903	7545	5724	7182	8071	4935	6469	5173	4264	5837	5039	5413	7007	7396	7048	8347	8970	6503	6028	6492	6336	5306	4727	6462	7196	7403	6483	6747	8214	5114	7041	7033	5656	4203	4835
Anthoceros_punctatus_v2_contig2_g31940	1811	2481	3224	2643	2019	2964	2300	3143	2743	2568	2822	3038	1977	3254	2313	2355	2678	4515	2675	4489	4306	4556	2422	3240	2857	2685	3665	2909	2532	3319	2744	2656	3636	2045	3310	2806	2651	1931	2554
Anthoceros_punctatus_v2_contig3_g42120	308	760	836	459	287	716	450	733	553	288	591	504	517	746	481	383	474	669	565	785	552	453	484	446	530	701	898	438	376	520	661	556	532	404	432	751	258	479	756
Anthoceros_punctatus_v2_contig46_g209930	5964	3220	8548	2468	4404	2718	1982	2739	3166	2400	2258	2194	4169	5126	3882	2205	4573	3674	2533	4197	3863	5271	1929	2664	7977	3197	10025	2341	4125	2610	2505	3178	4414	2026	2133	2510	6516	6485	12833
Anthoceros_punctatus_v2_contig16_g130700	2983	5275	5100	2136	6724	5246	4252	5722	6594	5440	5307	3665	4773	4038	5668	6059	7788	5425	7844	5199	6358	4563	6311	4927	6134	5412	4176	8301	6176	7248	5499	6697	6170	6265	6515	5417	6603	5461	4479
Anthoceros_punctatus_v2_contig3_g53960	0	0	0	0	0	0	0	0	0	0	0	0	0	0	0	0	0	0	0	0	0	0	0	0	0	0	0	0	0	0	0	0	0	0	0	0	0	0	0
Anthoceros_punctatus_v2_contig25_g158300	3770	7235	8400	6240	6290	7232	5923	7442	6324	5307	6783	6953	4108	7641	5298	5410	7058	12512	7017	10364	8059	8397	6199	6214	6298	9591	9081	9204	7116	8386	7491	8416	9075	5271	6629	8270	4963	5152	7606
Anthoceros_punctatus_v2_contig3_g47180	0	0	0	0	0	0	0	0	0	0	0	0	0	0	0	0	0	0	0	0	0	0	0	0	0	0	0	0	0	0	0	0	0	0	0	0	0	0	0
Anthoceros_punctatus_v2_contig3_g44980	0	0	0	0	0	0	0	0	0	0	0	0	0	0	0	0	0	0	0	0	1	0	0	0	0	0	0	0	0	0	0	0	0	0	0	0	0	0	0
Anthoceros_punctatus_v2_contig57_g216040	18	12	12	33	4	19	18	20	31	16	13	8	15	13	4	9	26	22	8	3	27	24	8	14	12	13	22	16	20	28	20	5	23	14	28	37	14	9	16
Anthoceros_punctatus_v2_contig3_g49960	2897	2831	4163	2522	2855	2969	2591	3626	3541	2743	3030	2455	2460	3200	4106	2865	3692	4518	3309	4323	3964	4137	3134	2986	4325	3592	3373	3755	3054	3992	3559	3750	4404	2749	3639	3638	3855	2932	3447
Anthoceros_punctatus_v2_contig5_g63910	5120	8617	10673	8621	5338	11168	9700	10716	8932	8002	12984	11781	5259	9633	6670	8693	9163	16810	9488	13216	12625	17074	9365	9947	7690	8765	9875	10482	10161	10750	9360	10156	12700	7920	9362	10980	5787	4484	10306
Anthoceros_punctatus_v2_contig29_g175430	0	0	0	0	0	0	0	0	0	0	0	0	0	0	0	0	0	0	0	0	0	0	0	0	0	0	0	0	0	0	0	0	0	0	0	0	0	0	0
Anthoceros_punctatus_v2_contig29_g172420	0	0	0	0	0	0	0	0	0	0	0	0	0	0	0	0	0	0	0	0	0	0	0	0	0	0	0	0	0	0	0	0	0	0	0	0	0	0	0
Anthoceros_punctatus_v2_contig1_g18200	560	584	632	1021	569	930	679	987	770	688	867	903	496	795	607	778	931	1600	890	1275	1144	1218	1062	913	850	873	693	1205	841	1180	1016	1046	1179	880	829	952	553	377	495
Anthoceros_punctatus_v2_contig15_g125950	346	301	256	617	318	324	258	373	385	374	307	452	178	424	212	227	419	722	265	428	580	615	295	432	510	332	325	408	354	403	449	371	654	344	422	382	445	291	387
Anthoceros_punctatus_v2_contig29_g171730	0	0	0	0	0	0	0	0	0	0	0	0	0	0	0	0	0	0	0	0	0	0	0	0	0	0	0	0	0	0	0	0	0	0	0	0	0	0	0
Anthoceros_punctatus_v2_contig12_g106120	7070	3227	9696	1784	5572	1706	1860	3579	5223	1525	2016	2404	5079	4516	8055	1622	7593	3289	3301	5556	6383	2681	2338	2998	11660	3343	6379	2101	5583	2995	2848	3831	5501	1426	2056	2395	8282	9075	7370
Anthoceros_punctatus_v2_contig38_g193450	2431	2112	3249	2925	2674	2650	2337	2872	2870	2302	2643	2502	1779	2459	2395	1982	3033	4166	2498	3809	3399	3755	2009	2484	3826	2767	2940	2945	3235	2794	2974	3448	3848	2048	2478	2921	2851	2570	3020
Anthoceros_punctatus_v2_contig11_g100250	46	0	14	0	0	0	0	0	0	5	0	0	0	0	55	0	0	0	0	0	0	3	0	0	51	0	6	10	0	2	0	0	0	4	0	0	37	109	37
Anthoceros_punctatus_v2_contig21_g144510	2399	1040	2412	1399	1870	1424	1422	2044	2022	1315	1354	1545	1241	1155	2491	1229	2185	1833	1534	2175	1763	1676	1371	1250	3908	965	1155	1644	2087	1832	1609	1823	2142	1223	1266	1319	2589	2982	2162
Anthoceros_punctatus_v2_contig3_g43450	598	1176	1412	784	1249	951	972	1137	1320	854	959	1092	748	946	1062	948	1334	1651	1229	1417	1513	1185	1131	1010	957	1221	865	1440	1076	1258	1161	1169	1513	997	1052	1125	955	835	994
Anthoceros_punctatus_v2_contig14_g121190	5107	7686	9903	5731	9323	9813	8388	10889	10514	7981	9648	8223	5791	7339	8793	8302	11369	11417	10003	11345	10739	9608	9172	7907	8004	8032	6854	11031	9568	10847	9418	10356	10278	8366	9405	9243	8210	6537	6751
Anthoceros_punctatus_v2_contig3_g55520	1803	2722	3681	1907	2517	2808	2370	2727	2861	2986	3014	2003	2312	2050	2936	2637	3212	3280	3177	2856	2703	2954	2596	2436	3305	2494	2546	4308	2495	3460	2589	2822	2926	2991	3013	2874	2838	2817	2455
Anthoceros_punctatus_v2_contig3_g51860	3295	2305	3741	1986	3259	2338	2330	3324	3060	2589	2991	2611	1860	2353	3120	1890	3289	2812	2424	3459	3580	2925	2041	2289	4299	1779	2382	2339	3128	2263	2401	3144	2972	1686	2141	2318	2610	2771	3271
Anthoceros_punctatus_v2_contig26_g161570	729	1765	1635	1099	983	1166	929	1196	1381	1166	1426	1324	857	1178	1045	1061	1198	1457	1126	1281	872	1380	1083	1089	851	1756	1177	1269	1092	1401	1148	1412	1184	1096	1187	1578	781	876	999
Anthoceros_punctatus_v2_contig93_g225350	0	0	0	0	0	0	0	0	0	0	0	0	0	0	0	0	0	0	0	0	0	0	0	0	0	0	0	0	0	0	0	0	0	0	0	0	0	0	0
Anthoceros_punctatus_v2_contig2_g35560	130	172	130	104	139	161	95	177	139	124	105	170	123	171	121	135	161	313	197	188	199	198	267	183	167	209	134	267	160	206	223	145	293	181	216	136	187	92	109
Anthoceros_punctatus_v2_contig18_g137480	6082	9045	8046	2640	7445	4462	4259	8006	10147	16501	5477	3378	7858	3100	7664	10081	2793	5360	7272	4380	5881	9156	6021	7605	7094	5689	4816	9460	2700	7205	4530	4170	3752	9655	9091	6903	10949	5007	3097
Anthoceros_punctatus_v2_contig28_g164520	229	382	416	216	526	547	387	526	704	367	473	144	310	219	497	674	726	258	649	311	513	163	702	239	474	353	366	616	494	609	368	539	609	695	450	514	646	449	330
Anthoceros_punctatus_v2_contig29_g173770	0	0	0	0	0	0	0	0	0	0	0	0	0	0	0	0	0	0	0	0	0	0	0	0	0	0	0	0	0	0	0	0	0	0	0	0	0	0	0
Anthoceros_punctatus_v2_contig6_g72950	1536	1173	2124	1628	1756	2118	1803	2396	1973	1591	1835	1639	1365	1539	1529	1190	2585	3250	1945	3142	2613	2419	1548	1628	2253	1684	1764	2308	2220	2399	2253	2456	2471	1403	1798	1741	1211	1130	1830
Anthoceros_punctatus_v2_contig40_g201430	0	0	0	0	0	0	0	0	0	0	0	0	0	0	0	0	0	0	0	0	0	0	0	0	0	0	0	0	0	0	0	0	0	0	0	0	0	0	0
Anthoceros_punctatus_v2_contig29_g171880	0	0	0	0	0	0	0	0	0	0	0	0	0	0	0	0	0	0	0	0	0	0	0	0	0	0	0	0	0	0	0	0	0	0	0	0	0	0	0
Anthoceros_punctatus_v2_contig3_g48380	255	121	359	293	505	350	287	333	349	211	207	182	156	272	225	264	601	489	398	607	598	374	348	196	348	232	255	319	541	383	456	459	722	199	245	346	384	179	167
Anthoceros_punctatus_v2_contig29_g172280	0	0	0	0	0	0	0	0	0	0	0	0	0	0	0	0	0	0	0	0	0	0	0	0	0	0	0	0	0	0	0	0	0	0	0	0	0	0	0
Anthoceros_punctatus_v2_contig3_g49380	4252	43376	16797	2866	1290	6823	7297	7331	7865	14965	18380	14352	8621	23575	3656	4682	6263	5445	6657	8944	9807	18231	13501	26975	8284	39426	46517	5088	4111	3864	6953	8534	9785	12959	14943	32223	4868	2848	5562
Anthoceros_punctatus_v2_contig22_g148070	0	0	0	0	0	0	0	0	0	0	0	0	0	0	0	0	0	0	0	0	0	0	0	0	0	0	0	0	0	0	0	0	0	0	0	0	0	0	0
Anthoceros_punctatus_v2_contig2_g31040	866	1301	1800	731	1827	1459	1407	1592	1682	1543	1538	1114	955	908	1325	1288	1596	1138	1354	1316	1397	1184	1295	1097	1505	1206	1115	1666	1319	1311	1360	1467	1328	1242	1251	1409	1343	1200	1333
Anthoceros_punctatus_v2_contig2_g26100	2136	4124	4959	1658	3659	3546	3229	3474	4051	3460	3150	2415	2925	2667	3325	2703	3596	3023	3520	3044	3619	2956	2971	2785	3562	3369	3441	4009	3125	3287	2985	3473	3054	3234	3338	3334	3037	3262	3332
Anthoceros_punctatus_v2_contig12_g108670	980	1051	1348	650	1737	1218	918	1784	1710	1145	1272	964	1073	1244	1407	1278	1734	1635	1870	1648	1604	1408	1597	1175	1909	1431	919	1785	1545	1822	1767	1882	1586	1458	1408	1473	1715	1273	1296
Anthoceros_punctatus_v2_contig5_g67920	128	229	311	106	235	244	230	236	268	201	265	90	223	149	259	237	362	140	277	202	234	109	247	158	385	205	210	243	235	234	206	303	274	185	215	199	299	287	270
Anthoceros_punctatus_v2_contig41_g201910	0	0	0	0	0	0	0	0	0	0	0	0	0	0	0	0	0	0	0	0	0	0	0	0	0	0	0	0	0	0	0	0	0	0	0	0	0	0	0
Anthoceros_punctatus_v2_contig5_g63000	1795	2424	2359	850	3597	2746	2489	2624	3571	2511	2706	1010	3096	1538	3350	3563	4405	2248	4618	2682	3442	1347	3292	1907	3739	2159	1757	3772	3596	3794	3197	3790	3307	3372	3227	2763	3943	3341	2437
Anthoceros_punctatus_v2_contig40_g200740	0	0	0	0	0	0	0	0	0	0	0	0	0	0	0	0	0	0	0	0	0	0	0	0	0	0	0	0	0	0	0	0	0	0	0	0	0	0	0
Anthoceros_punctatus_v2_contig1_g18970	702	453	875	549	779	604	583	574	627	582	668	648	436	539	200	388	520	719	577	785	618	780	442	637	580	392	568	483	625	655	584	571	550	333	609	422	629	254	566
Anthoceros_punctatus_v2_contig3_g49030	22	16	27	0	40	21	39	19	34	13	20	0	35	19	53	17	34	0	52	29	35	12	24	21	31	20	30	31	12	29	26	35	43	23	48	33	39	28	0
Anthoceros_punctatus_v2_contig110_g227570	0	0	0	0	0	0	0	0	0	0	0	0	0	0	0	0	0	0	0	0	0	0	0	0	0	0	0	0	0	0	0	0	0	0	0	0	0	0	0
Anthoceros_punctatus_v2_contig57_g215810	3	0	0	0	45	0	0	0	0	0	0	0	0	14	0	0	11	0	0	7	16	4	8	0	0	0	0	0	7	0	0	0	4	2	13	0	0	21	9
Anthoceros_punctatus_v2_contig3_g40180	0	0	0	0	0	0	0	0	0	0	0	0	0	0	0	0	0	0	0	0	0	0	0	0	0	0	0	0	0	0	0	0	0	0	0	0	0	0	0
Anthoceros_punctatus_v2_contig26_g159010	0	0	0	0	10	25	12	2	9	27	0	10	3	4	4	8	9	21	12	0	30	0	29	21	0	6	18	0	0	0	0	18	6	8	29	0	0	0	7
Anthoceros_punctatus_v2_contig14_g120240	660	321	453	348	445	256	235	378	419	644	450	356	618	369	547	139	684	322	226	346	510	555	296	339	820	339	334	209	682	356	254	293	387	457	511	480	801	735	414
Anthoceros_punctatus_v2_contig29_g173480	0	0	0	0	0	0	0	0	0	0	0	0	0	0	0	0	0	0	0	0	0	0	0	0	0	0	0	0	0	0	0	0	0	0	0	0	0	0	0
Anthoceros_punctatus_v2_contig17_g131960	118	115	153	146	128	137	115	178	142	94	119	122	93	159	177	108	190	200	114	327	264	186	103	212	202	132	220	200	206	148	164	163	181	133	192	126	200	153	197
Anthoceros_punctatus_v2_contig2_g21450	106	302	228	278	170	348	237	208	225	180	479	487	91	263	127	114	209	398	199	285	283	386	233	283	147	295	260	138	249	218	247	233	406	118	252	391	89	144	308
Anthoceros_punctatus_v2_contig40_g201290	0	0	0	0	0	0	0	0	0	0	0	0	0	0	0	0	0	0	0	0	0	0	0	0	0	0	0	0	0	0	0	0	0	0	0	0	0	0	0
Anthoceros_punctatus_v2_contig3_g41580	229	315	414	421	585	446	418	431	502	393	511	432	315	229	286	337	396	307	340	393	300	341	292	350	349	222	252	364	435	406	371	379	405	368	399	362	491	327	375
Anthoceros_punctatus_v2_contig12_g108090	0	8	0	17	0	0	0	0	0	0	4	0	0	0	0	0	0	0	20	0	0	0	0	4	0	0	0	0	0	0	0	0	0	0	0	0	0	0	0
Anthoceros_punctatus_v2_contig21_g147350	2733	2474	4486	962	3758	2216	1971	2745	3804	2934	2329	1617	2760	1368	5728	3182	2391	2614	3380	2017	3189	2976	2863	2536	3371	1663	1481	4670	2049	4669	1952	1975	2088	3771	3924	2046	4971	2438	1581
Anthoceros_punctatus_v2_contig34_g187290	20	12	23	18	32	24	15	15	19	20	17	13	8	12	6	8	21	34	13	22	17	25	14	14	15	9	18	18	19	18	19	15	22	17	24	29	71	35	30
Anthoceros_punctatus_v2_contig70_g222150	0	0	0	0	0	0	0	0	0	0	0	0	0	0	0	0	0	0	0	0	0	0	0	0	0	0	0	0	0	0	0	0	0	0	0	0	0	0	0
Anthoceros_punctatus_v2_contig30_g179840	43	17	26	14	19	26	25	12	5	29	15	49	13	15	16	14	18	61	14	18	45	46	30	29	22	20	20	32	21	24	22	16	37	22	28	10	26	37	11
Anthoceros_punctatus_v2_contig1_g16530	613	700	955	104	1198	756	606	988	1070	705	739	440	760	795	827	963	1278	1500	1219	1145	1245	1049	1322	1106	1104	845	674	1681	1046	1615	1020	1083	1288	1077	1227	855	1404	679	690
Anthoceros_punctatus_v2_contig49_g211320	244	336	412	661	306	358	361	617	415	266	439	487	237	327	319	215	537	534	310	591	562	439	358	438	440	252	427	262	364	398	325	411	561	211	509	471	238	402	511
Anthoceros_punctatus_v2_contig40_g197720	0	0	0	0	0	0	0	0	0	0	0	0	0	0	0	0	0	0	0	0	0	0	0	0	0	0	0	0	0	0	0	0	0	0	0	0	0	0	0
Anthoceros_punctatus_v2_contig25_g158890	1082	841	1133	978	1359	1160	1091	1314	1126	911	996	1063	671	912	1033	994	1490	1876	1076	1626	1347	1295	965	966	1418	1040	1055	1561	1633	1306	1285	1438	1743	1080	1100	1133	1365	1257	1192
Anthoceros_punctatus_v2_contig18_g135500	778	188	133	51	34	145	181	184	94	694	325	111	530	57	167	144	96	80	99	45	66	278	100	108	1193	277	564	110	76	87	102	82	127	224	194	298	378	743	509
Anthoceros_punctatus_v2_contig41_g202750	0	0	0	0	0	0	0	0	0	0	0	0	0	0	0	0	0	0	0	0	0	0	0	0	0	0	0	0	0	0	0	0	0	0	0	0	0	0	0
Anthoceros_punctatus_v2_contig6_g75100	119	145	204	207	240	182	195	221	237	130	164	175	155	235	196	207	302	442	281	407	362	255	215	238	299	171	206	326	245	313	292	289	429	190	261	214	240	215	255
Anthoceros_punctatus_v2_contig21_g145260	0	33	47	0	8	7	25	47	21	10	0	0	70	12	0	0	4	0	43	85	15	0	0	18	0	5	0	15	0	11	43	71	32	0	21	35	0	0	0
Anthoceros_punctatus_v2_contig7_g79810	49	31	58	15	48	35	16	30	46	11	12	0	19	41	26	54	76	50	59	47	91	46	33	40	26	16	68	21	42	16	28	19	48	17	16	23	65	23	14
Anthoceros_punctatus_v2_contig22_g147890	451	417	484	293	546	303	303	532	505	306	345	358	454	614	340	282	713	827	556	873	698	447	438	675	671	404	352	422	458	647	472	543	663	341	472	517	609	377	402
Anthoceros_punctatus_v2_contig16_g128930	142	271	333	115	331	371	312	339	271	231	271	344	184	230	282	329	592	581	317	387	431	344	311	259	169	279	230	546	656	575	452	403	570	266	254	366	217	216	187
Anthoceros_punctatus_v2_contig18_g136850	15	37	30	178	123	416	298	463	269	159	266	117	49	29	14	360	229	385	325	324	156	229	199	31	37	54	34	174	214	238	223	208	315	86	67	146	73	26	37
Anthoceros_punctatus_v2_contig15_g124230	65	123	98	0	251	147	128	96	214	106	116	81	127	29	135	215	228	24	203	22	103	13	127	40	175	87	39	231	103	179	120	176	112	230	113	100	169	123	73
Anthoceros_punctatus_v2_contig10_g97450	997	1468	1657	1505	1333	1243	1119	1709	1373	1240	1275	1328	915	1383	994	1164	1223	2268	1314	1753	1285	2254	1167	1457	1435	1427	1274	1395	1225	1495	1408	1699	1561	1031	1411	1604	1439	1004	1303
Anthoceros_punctatus_v2_contig20_g142440	3186	3662	5196	2406	3797	4236	3473	4281	4059	3481	4135	3395	2919	3844	4795	3627	5031	5965	4184	5948	5471	5176	4057	4036	5730	4372	5202	5119	4541	5093	4407	5103	6008	3752	4784	4805	5145	4294	4858
Anthoceros_punctatus_v2_contig5_g62830	2882	2243	3619	1877	3566	3310	2591	3923	3438	2757	2951	2551	2428	2459	3147	2889	4267	5196	3849	4295	3596	3700	3299	3098	4326	3396	2862	4719	4247	4366	3666	4037	4570	3036	3003	3003	3683	3388	3160
Anthoceros_punctatus_v2_contig21_g146000	994	724	1001	1096	1056	897	813	1173	1181	811	989	1406	729	1011	1156	840	1276	2000	1047	1667	1663	1495	921	1055	1423	928	868	1165	1252	1204	1139	1190	1607	802	954	1011	943	629	860
Anthoceros_punctatus_v2_contig5_g63400	1614	1806	2152	1312	1767	1768	1177	1862	1729	1611	1843	1394	1354	2051	1503	1721	1957	2638	2003	2559	2321	2383	1797	2099	2320	2178	2075	2625	1719	2353	1759	2131	2453	1598	1940	2133	1995	1662	2378
Anthoceros_punctatus_v2_contig16_g129210	1129	2019	2097	985	1712	1758	1463	1942	1736	1161	1436	1560	1345	1526	1931	1330	1960	2328	1643	2249	2306	1982	1430	1519	2085	1756	1707	1725	1879	1985	1781	1890	2567	1460	1704	2028	1382	1366	1778
Anthoceros_punctatus_v2_contig8_g85280	10	6	13	0	21	16	7	25	36	19	3	1	9	12	11	29	14	6	19	42	17	16	15	6	9	18	24	27	33	5	17	31	11	14	4	10	8	18	28
Anthoceros_punctatus_v2_contig24_g154720	374	435	316	120	593	537	344	419	431	377	342	295	518	302	404	705	551	406	708	353	520	218	645	348	843	450	277	497	371	704	425	511	491	557	583	325	1096	835	610
Anthoceros_punctatus_v2_contig41_g204750	0	0	0	0	0	0	0	0	0	0	0	0	0	0	0	0	0	0	0	0	0	0	0	0	0	0	0	0	0	0	0	0	0	0	0	0	0	0	0
Anthoceros_punctatus_v2_contig19_g140560	248	156	188	114	159	228	142	209	212	197	196	223	140	251	214	125	246	368	158	326	295	273	170	245	279	206	299	283	191	233	293	251	257	181	258	253	188	173	324
Anthoceros_punctatus_v2_contig6_g70620	4276	6206	5891	4202	5081	4246	3879	6396	7428	3907	5083	5495	4761	5294	4105	3279	8931	5683	4217	7258	8363	5825	5599	7153	8098	4971	8739	4662	6074	4572	3725	4506	9206	3770	5137	5649	7653	7015	4865
Anthoceros_punctatus_v2_contig12_g106940	1374	1740	2645	1670	1544	2133	1991	2220	2447	2373	2148	1417	1757	1446	1833	1843	1822	1604	2048	1896	1920	1934	1537	1554	1876	1645	1417	2446	1956	1891	1973	1867	1976	1860	1647	2148	1521	1448	1576
Anthoceros_punctatus_v2_contig40_g196090	0	0	0	0	0	0	0	0	0	0	0	0	0	0	0	0	0	0	0	0	0	0	0	0	0	0	0	0	0	0	0	0	0	0	0	0	0	0	0
Anthoceros_punctatus_v2_contig27_g163410	1292	1983	2258	1169	2040	2149	1263	2186	1971	1544	2052	1619	1532	2172	1478	1644	2040	3333	2194	2685	2865	2669	2005	2204	2438	2169	2565	2807	1887	2979	2132	2147	2884	1934	2444	2246	2101	1539	2370
Anthoceros_punctatus_v2_contig41_g203400	0	0	0	0	0	0	0	0	0	0	0	0	0	0	0	0	0	0	0	0	0	0	0	0	0	0	0	0	0	0	0	0	0	0	0	0	0	0	0
Anthoceros_punctatus_v2_contig14_g119070	2070	2248	3058	1280	2753	2471	1931	2781	2604	2521	2791	2335	2192	2986	2611	2712	3635	4340	3427	3456	3138	3164	3348	2856	3529	3207	2741	4305	2848	3982	3072	3088	3351	3110	3313	2769	3283	2444	2529
Anthoceros_punctatus_v2_contig14_g123120	4168	4932	6346	2619	6590	4951	4151	6162	6554	5245	5085	4285	5131	4485	5536	6288	7479	6944	7057	6166	5815	5118	6584	5062	7598	5932	5101	8764	5951	8390	5822	6564	6469	6780	5822	5050	8450	6026	5071
Anthoceros_punctatus_v2_contig1_g08970	1748	1739	1961	1487	2241	2093	1592	2473	2451	1572	2125	1707	1606	2553	1757	2200	3461	4355	2659	3780	3166	3004	2749	2317	2870	2899	2620	3878	2688	3424	2852	3157	3729	2464	2568	2580	2833	1907	2462
Anthoceros_punctatus_v2_contig133_g229630	0	0	0	0	0	0	0	0	0	0	0	0	0	0	0	0	0	0	0	0	0	0	0	0	0	0	0	0	0	0	0	0	0	0	0	0	0	0	0
Anthoceros_punctatus_v2_contig11_g101600	1182	1036	1996	2125	1092	1583	1277	1394	1537	1200	1424	1994	909	1212	1302	895	1451	2166	1043	1766	1858	1936	996	1282	1479	1036	1549	1448	1451	1497	1173	1367	1516	906	1383	1336	958	1107	1584
Anthoceros_punctatus_v2_contig43_g208370	0	0	0	0	0	0	0	0	0	0	0	0	0	0	0	0	0	0	0	0	0	0	0	0	0	0	0	0	0	0	0	0	0	0	0	0	0	0	0
Anthoceros_punctatus_v2_contig11_g101700	468	271	493	300	315	455	288	601	486	361	487	551	337	321	403	352	603	544	498	474	541	494	377	395	520	319	353	726	485	589	412	504	415	421	423	405	482	244	272
Anthoceros_punctatus_v2_contig19_g139750	16078	28503	27804	21931	21793	36782	31085	42805	39160	36167	41623	32238	21760	19591	17667	30834	18759	44449	34938	33780	35810	40044	29738	36900	15367	22704	15585	44676	18740	43100	37138	29946	29845	30441	42222	45339	17442	8185	12592
Anthoceros_punctatus_v2_contig10_g95340	2121	3488	4056	3003	3633	3465	2881	3745	3420	3555	3413	2760	2897	3345	3487	3301	3534	5162	3542	4192	3968	4918	3669	3371	4601	4173	3321	4867	3954	4081	3783	3864	4116	3564	4276	3936	3527	4000	3959
Anthoceros_punctatus_v2_contig6_g76660	0	0	0	0	0	0	0	0	0	0	0	0	0	0	0	0	0	0	0	0	0	0	0	0	0	0	0	0	0	0	0	0	0	0	0	0	0	0	0
Anthoceros_punctatus_v2_contig5_g64360	40	24	55	44	23	35	39	52	50	53	101	141	52	51	55	42	57	66	27	93	78	26	29	61	37	30	97	31	30	14	37	48	98	38	19	46	33	68	37
Anthoceros_punctatus_v2_contig2_g31590	3614	9868	9096	9392	4417	5195	4675	4946	4763	6225	6969	9888	3355	7313	6292	4001	3874	9160	3970	6182	5326	8727	5156	7372	5195	9234	9502	5699	3933	5684	5110	4531	5342	4781	7218	8029	4299	5065	6852
Anthoceros_punctatus_v2_contig8_g84880	0	0	0	0	0	0	0	0	0	0	0	0	0	0	0	0	0	0	0	0	0	0	0	0	0	0	0	0	0	0	0	0	0	0	0	0	0	0	0
Anthoceros_punctatus_v2_contig29_g178130	0	0	0	0	0	0	0	0	0	0	0	0	0	0	0	0	0	0	0	0	0	0	0	0	0	0	0	0	0	0	0	0	0	0	0	0	0	0	0
Anthoceros_punctatus_v2_contig6_g75810	2076	2709	3499	935	3148	2728	2317	3094	3396	2826	2479	1198	2775	1349	4359	2816	3349	1568	3602	1820	2574	1323	2766	1899	3281	2144	1800	3664	2690	3400	2296	2867	2328	2874	2388	2053	3284	2833	2010
Anthoceros_punctatus_v2_contig1_g05830	2962	2302	3771	3576	2877	3574	2864	3936	5031	3801	4240	3238	4559	1379	1956	3551	1552	4650	4200	2707	3361	6684	3394	3354	2749	1298	1092	4323	1518	5976	2694	2182	1971	3715	4844	2266	5908	965	1887
Anthoceros_punctatus_v2_contig15_g125540	1253	3024	2733	1943	2099	2443	2229	2551	2743	2519	2831	2657	1273	1793	1908	1760	1902	2023	2150	2417	2783	2727	2101	2111	2253	2450	1166	2129	2318	2286	1839	2241	1929	2445	2849	2582	1784	1468	1971
Anthoceros_punctatus_v2_contig20_g143310	13	20	33	15	13	16	37	13	43	9	50	71	22	47	8	30	23	93	29	57	37	27	56	60	19	17	39	69	90	26	45	33	82	40	34	70	17	28	3
Anthoceros_punctatus_v2_contig2_g20410	8365	6398	9337	2446	6673	3878	3496	3644	4116	1890	3273	3054	5921	7595	5144	2470	6024	4643	4488	5414	5275	3117	3143	3014	13630	7849	13835	2253	5630	4391	4996	6761	5897	2451	4123	4026	19532	9707	15296
Anthoceros_punctatus_v2_contig17_g133610	763	798	939	447	996	700	672	935	831	849	856	697	678	762	898	834	1215	1466	987	1086	1098	939	1099	850	1151	928	849	1425	863	1363	996	990	1162	958	936	1120	1210	1156	862
Anthoceros_punctatus_v2_contig34_g188460	2297	2688	3698	3376	3110	3327	2462	4226	3457	2869	3109	2979	2451	2544	2770	2647	3753	5031	3489	4040	3857	4014	3166	3008	3598	3152	2988	3799	3152	4140	3272	3182	3714	2804	3408	3512	3641	2495	2786
Anthoceros_punctatus_v2_contig1_g14260	27	9	15	5	12	11	16	8	8	2	16	8	19	18	4	5	17	41	13	10	28	20	7	7	26	8	35	3	34	9	16	17	28	2	5	11	10	17	42
Anthoceros_punctatus_v2_contig1_g19610	2200	5551	5402	1385	3795	4266	3250	4305	4600	4572	4151	2873	2901	3084	4137	4183	4515	3361	4578	3409	4048	2846	4001	3594	4326	4579	3600	5389	4103	4834	3842	4232	3558	5088	4310	4080	3609	4233	4141
Anthoceros_punctatus_v2_contig18_g137810	1092	1323	1370	1185	1425	1575	1028	1556	1487	1057	1424	1360	937	1526	1108	1171	1744	2803	1551	2458	2020	2446	1518	1580	1651	1611	1390	1970	1629	2183	1841	1901	2182	1422	1670	1624	1367	1182	1312
Anthoceros_punctatus_v2_contig14_g122650	961	1978	2448	1309	1450	8721	7488	4477	2494	697	4066	2807	1051	4102	1491	1252	8176	8444	6128	10033	5550	1431	4321	2633	1900	4161	2675	2404	9228	6925	9834	8639	9668	1360	3809	5372	525	576	1532
Anthoceros_punctatus_v2_contig10_g96490	68	250	105	30	201	189	178	262	196	89	73	45	126	92	146	180	252	51	320	90	218	51	193	76	272	142	117	283	224	237	100	191	215	145	139	134	346	265	94
Anthoceros_punctatus_v2_contig10_g98540	4802	3778	5201	4042	5110	5025	4260	5533	5684	3871	5216	4168	3463	4270	3995	3879	5924	5934	4970	5841	6253	5081	4359	4568	5816	3563	4150	5867	5014	5655	4589	5242	6100	4242	4885	4204	5130	4006	4586
Anthoceros_punctatus_v2_contig41_g201580	0	0	0	0	0	0	0	0	0	0	0	0	0	0	0	0	0	0	0	0	0	0	0	0	0	0	0	0	0	0	0	0	0	0	0	0	0	0	0
Anthoceros_punctatus_v2_contig19_g138400	4	12	0	0	1	16	2	15	12	14	12	3	11	14	5	13	37	4	25	0	12	0	3	1	6	12	3	9	9	3	17	15	4	10	11	27	28	17	7
Anthoceros_punctatus_v2_contig43_g208600	58	47	24	58	58	71	37	64	44	48	75	46	17	55	108	31	66	61	36	40	48	38	39	25	69	54	50	56	52	72	67	58	42	37	24	38	57	49	45
Anthoceros_punctatus_v2_contig9_g90300	1247	1300	1547	1027	1214	1475	1138	1903	1578	1333	1632	1533	877	1985	1275	1223	1778	2156	1620	2427	1956	1996	1415	1647	2018	1613	1822	1656	1877	1830	1811	1867	2071	1417	1532	2046	1446	1237	1752
Anthoceros_punctatus_v2_contig59_g216540	96	167	183	37	338	200	144	156	241	191	204	58	214	62	237	237	323	78	317	64	180	39	258	122	251	112	67	253	223	193	167	238	167	270	0	122	338	293	158
Anthoceros_punctatus_v2_contig9_g90890	1969	3046	4068	2202	3493	4064	3195	4398	3931	3520	3745	2511	2428	3082	3123	3421	4057	4250	3798	4281	4468	4844	3996	3499	3405	3527	3181	4441	3333	3936	3880	4033	4423	3257	4123	3933	3791	2767	3081
Anthoceros_punctatus_v2_contig1_g08350	0	0	0	0	0	0	0	0	0	0	0	0	0	0	0	0	0	0	0	0	0	0	0	0	0	0	0	0	0	0	0	0	0	0	0	0	0	0	0
Anthoceros_punctatus_v2_contig1_g11370	0	145	101	186	11	63	21	11	4	195	330	295	10	125	53	51	12	54	41	16	0	199	172	171	3	148	74	6	23	24	28	17	0	91	154	271	7	0	99
Anthoceros_punctatus_v2_contig71_g222500	731	814	1128	831	562	761	640	812	810	1244	851	739	518	659	988	764	595	1015	811	993	977	1483	920	919	822	771	864	839	500	787	849	604	819	702	877	973	682	380	585
Anthoceros_punctatus_v2_contig9_g88910	0	99	25	2056	0	210	116	148	5	12703	3527	1353	0	72	4	26	2	106	6	6	0	13674	2632	1468	0	277	49	609	0	182	160	74	17	7852	4199	1805	43	0	120
Anthoceros_punctatus_v2_contig13_g115870	301	574	546	433	490	495	363	600	513	588	634	489	362	470	445	544	510	696	529	656	678	913	478	694	551	643	533	767	412	684	564	519	594	735	670	567	457	427	430
Anthoceros_punctatus_v2_contig1_g18560	0	0	0	0	0	0	0	0	0	0	0	0	0	0	0	0	0	0	0	0	0	0	0	0	0	0	0	0	0	0	0	0	0	0	0	0	0	0	0
Anthoceros_punctatus_v2_contig14_g118850	342	664	991	493	520	496	481	591	657	459	721	571	521	594	535	515	710	1064	515	787	672	740	617	777	771	716	688	534	541	740	528	642	899	485	560	668	610	402	555
Anthoceros_punctatus_v2_contig75_g222800	0	0	0	0	0	0	0	0	0	0	0	0	0	0	0	0	0	0	0	0	0	0	0	0	0	0	0	0	0	0	0	0	0	0	0	0	0	0	0
Anthoceros_punctatus_v2_contig8_g85700	0	0	0	0	0	0	0	0	0	0	0	0	0	0	0	0	0	0	0	0	0	0	0	0	0	0	0	0	0	0	0	0	0	0	0	0	0	0	0
Anthoceros_punctatus_v2_contig1_g14480	193	180	279	185	243	303	218	317	241	151	269	294	170	276	219	202	344	415	260	397	365	342	223	247	312	309	317	312	268	304	327	325	374	209	250	211	248	276	323
Anthoceros_punctatus_v2_contig76_g223210	0	0	0	0	0	0	0	0	0	0	0	0	0	0	0	0	0	0	0	0	0	0	0	0	0	0	0	0	0	0	0	0	0	0	0	0	0	0	0
Anthoceros_punctatus_v2_contig1_g05300	3306	4749	9388	4519	3406	6105	4942	6116	6117	4430	5903	6448	4010	5126	4601	3967	5033	6493	4957	7231	7172	7030	4125	5085	4959	3407	4603	5147	3857	4999	5243	5625	6118	3667	5348	5491	3796	2624	3775
Anthoceros_punctatus_v2_contig30_g180220	0	0	0	0	0	0	0	0	0	0	0	0	0	0	0	0	0	0	0	0	0	0	0	0	0	0	0	0	0	0	0	0	0	0	0	0	0	0	0
Anthoceros_punctatus_v2_contig1_g10390	2410	5250	3740	644	2697	2756	2279	2578	3477	3233	4374	2947	2354	3153	2433	1992	2868	1925	2572	2267	3189	3082	3301	3692	2392	3611	4514	2272	2522	2194	2047	2507	2667	2748	4366	4216	2476	1770	3244
Anthoceros_punctatus_v2_contig41_g201630	0	0	0	0	0	0	0	0	0	0	0	0	0	0	0	0	0	0	0	0	0	0	0	0	0	0	0	0	0	0	0	0	0	0	0	0	0	0	0
Anthoceros_punctatus_v2_contig16_g128650	2141	838	1604	752	1008	807	657	1012	1157	917	814	772	935	634	3383	747	982	949	844	1050	1357	927	771	822	2458	728	680	944	941	923	795	1010	990	685	923	725	1672	1630	1063
Anthoceros_punctatus_v2_contig1_g13280	18	0	20	0	37	12	9	0	25	19	12	0	13	0	18	13	18	2	7	6	46	13	11	13	15	6	3	34	44	0	46	16	19	38	14	0	27	19	2
Anthoceros_punctatus_v2_contig31_g180920	186	485	546	356	583	460	483	428	653	402	482	347	336	297	375	350	680	401	556	403	643	356	456	479	493	330	549	477	410	502	424	411	652	398	499	500	418	330	234
Anthoceros_punctatus_v2_contig2_g24860	49	21	41	22	20	22	3	9	30	4	25	5	24	29	45	11	18	41	7	15	31	20	12	41	23	35	16	22	38	21	9	14	18	22	22	49	12	9	35
Anthoceros_punctatus_v2_contig41_g205930	0	0	0	0	0	0	0	0	0	0	0	0	0	0	0	0	0	0	0	0	0	0	0	0	0	0	0	0	0	0	0	0	0	0	0	0	0	0	0
Anthoceros_punctatus_v2_contig4_g58440	4788	5080	6135	1447	6667	5574	4764	6418	7473	4827	4781	2994	4922	4065	6421	5600	8479	5693	7252	5804	6994	3748	5822	4708	7425	5251	4292	7982	7314	7042	5657	7305	6896	5869	4489	4811	7494	6264	5035
Anthoceros_punctatus_v2_contig1_g10020	1736	2315	2813	1815	2937	2463	2270	3038	2851	2591	2631	2320	1824	2040	2209	2341	3311	3453	2957	2810	3282	3233	2822	2708	2777	2741	2006	3529	3017	3108	2676	2635	3486	2940	2987	2761	2543	2222	1967
Anthoceros_punctatus_v2_contig6_g78290	0	0	0	0	0	0	0	0	0	0	0	0	0	0	0	0	0	0	0	0	0	0	0	0	0	0	0	0	0	0	0	0	0	0	0	0	0	0	0
Anthoceros_punctatus_v2_contig40_g196840	0	0	0	0	0	0	0	0	0	0	0	0	0	0	0	0	0	0	0	0	0	0	0	0	0	0	0	0	0	0	0	0	0	0	0	0	0	0	0
Anthoceros_punctatus_v2_contig29_g167460	0	0	0	0	0	0	0	0	0	0	0	0	0	0	0	0	0	0	0	0	0	0	0	0	0	0	0	0	0	0	0	0	0	0	0	0	0	0	0
Anthoceros_punctatus_v2_contig2_g29150	1556	1876	2185	3221	1565	2250	1951	2418	2120	1981	2834	2989	1239	1848	1439	1586	1828	3635	1619	2889	2733	3215	1728	2264	1823	1928	2000	2149	1769	2296	1903	2005	2618	1649	2360	2057	1546	1457	1896
Anthoceros_punctatus_v2_contig11_g103870	738	473	624	295	1206	923	729	969	1093	802	759	594	441	603	862	935	1650	1666	1244	1433	1370	1053	1119	788	1259	779	513	1387	1515	1634	1306	1460	1837	1013	972	844	1158	781	692
Anthoceros_punctatus_v2_contig1_g09480	0	0	0	0	0	0	0	0	0	0	0	0	0	0	0	0	0	0	0	0	0	0	0	0	0	0	0	0	0	0	0	0	0	0	0	0	0	0	0
Anthoceros_punctatus_v2_contig8_g86240	0	0	0	0	0	0	0	0	0	0	0	0	0	0	0	0	0	0	0	0	0	0	0	0	0	0	0	0	0	0	0	0	0	0	0	0	0	0	0
Anthoceros_punctatus_v2_contig52_g214160	0	0	0	0	0	0	0	0	0	0	0	0	0	0	0	0	0	0	0	0	0	0	0	0	0	0	0	0	0	0	0	0	0	0	0	0	0	0	0
Anthoceros_punctatus_v2_contig1_g12880	895	806	1562	637	1318	835	834	1381	1222	937	1423	999	767	901	952	1043	1566	1274	1307	954	1213	1133	1035	903	988	902	1041	1476	1305	1283	978	1209	1256	1169	965	982	1310	821	964
Anthoceros_punctatus_v2_contig28_g164640	1226	352	936	343	208	79	139	204	263	306	218	167	691	91	1983	99	267	107	123	261	397	545	147	178	634	113	351	170	372	214	125	126	330	251	238	119	347	432	393
Anthoceros_punctatus_v2_contig14_g119810	1996	4849	4698	1297	4519	3882	3019	4087	4592	3622	3377	2409	3406	3502	4341	4356	4722	4077	4730	3799	4329	3716	4601	3559	4437	4676	3241	5271	4031	5040	3791	4870	4069	4369	4172	4672	4410	3717	3146
Anthoceros_punctatus_v2_contig52_g212860	0	0	0	0	0	0	0	0	0	0	0	0	0	0	0	0	0	0	0	0	0	0	0	0	0	0	0	0	0	0	0	0	0	0	0	0	0	0	0
Anthoceros_punctatus_v2_contig30_g179100	307	280	310	276	534	389	284	403	405	361	297	342	276	561	348	423	595	806	500	638	792	608	475	428	617	573	452	638	541	702	543	523	719	463	619	434	558	379	466
Anthoceros_punctatus_v2_contig23_g154300	10	61	30	37	41	39	56	38	45	23	13	25	30	16	33	45	85	68	66	36	45	45	43	29	51	19	42	42	24	49	50	34	68	27	50	17	38	23	26
Anthoceros_punctatus_v2_contig2_g32830	6243	3274	4588	1172	2142	1603	1255	2490	3187	3527	2040	1437	3086	1674	5665	2327	1420	1557	1714	1806	1718	3419	1547	2229	6941	2393	3658	2683	1364	1759	1085	1579	1967	3347	3317	2455	5978	6331	3067
Anthoceros_punctatus_v2_contig29_g175600	0	0	0	0	0	0	0	0	0	0	0	0	0	0	0	0	0	0	0	0	0	0	0	0	0	0	0	0	0	0	0	0	0	0	0	0	0	0	0
Anthoceros_punctatus_v2_contig26_g160130	1606	1583	2048	1320	1839	2099	1846	2187	1962	1655	2379	2017	1402	1705	1528	1555	2309	2325	1869	2380	2180	2396	1700	1862	2018	2105	1440	2118	1928	2178	2019	2287	2371	1705	1953	2092	1845	1390	1736
Anthoceros_punctatus_v2_contig26_g162040	32	45	43	26	44	37	27	38	45	25	17	18	35	18	40	34	24	33	46	35	52	26	34	35	34	22	15	39	22	49	30	34	15	37	40	20	60	16	19
Anthoceros_punctatus_v2_contig9_g94790	3	2	0	0	22	8	0	0	0	2	0	5	0	5	9	0	0	0	0	0	0	0	0	0	14	0	0	0	2	0	0	7	0	0	0	0	8	7	4
Anthoceros_punctatus_v2_contig44_g208850	677	782	923	557	1387	1111	864	1269	1210	980	1064	760	856	1148	879	1125	1561	1938	1193	1605	1538	1385	1174	1240	1301	1161	964	1736	1615	1417	1468	1493	1652	1128	1237	1275	1210	1070	949
Anthoceros_punctatus_v2_contig30_g178850	1195	646	560	590	1531	565	486	626	825	878	692	513	543	275	423	477	1057	504	423	626	758	754	452	477	1204	325	363	910	1148	554	583	543	931	781	534	481	948	815	680
Anthoceros_punctatus_v2_contig1_g06760	11	36	51	9	99	62	23	82	96	42	9	17	33	25	54	52	154	96	146	90	141	52	86	45	22	31	0	59	110	83	75	46	123	33	40	23	37	30	34
Anthoceros_punctatus_v2_contig6_g74770	2177	2165	2699	2485	2652	2255	1863	2672	2422	1872	2495	2411	1646	1924	1857	1837	2509	3167	2283	2315	2805	2989	1995	2022	2722	2140	2200	2667	2324	2688	2172	2237	2569	1911	1986	2118	2840	1871	2202
Anthoceros_punctatus_v2_contig25_g156910	973	1808	2056	2412	1340	2282	1791	2350	1827	3009	2432	2023	1289	1293	1483	1779	1715	2216	1621	1664	2157	2427	1764	1747	1518	1424	1511	1786	1399	2080	2359	1661	1617	1707	2085	2948	1506	1087	1547
Anthoceros_punctatus_v2_contig1_g02070	0	0	0	0	0	0	0	0	0	0	0	0	0	0	0	0	0	0	0	0	0	0	0	0	0	0	0	0	0	0	0	0	0	0	0	0	0	0	0
Anthoceros_punctatus_v2_contig36_g191460	0	0	0	0	0	0	0	0	0	0	0	0	0	0	0	0	0	0	0	0	0	0	0	0	0	0	0	0	0	0	0	0	0	0	0	0	0	0	0
Anthoceros_punctatus_v2_contig11_g102470	0	0	0	0	0	0	0	0	0	0	0	0	0	0	0	0	0	0	0	0	0	0	0	0	0	0	0	0	0	0	0	0	0	0	0	0	0	0	0
Anthoceros_punctatus_v2_contig12_g110880	3366	7798	10626	2324	5690	5461	4524	6340	6167	4525	4438	4101	7711	5781	5891	5583	5356	6389	8654	5097	5996	3977	6203	5092	6547	7871	7299	7780	4383	8723	5439	5723	4993	5359	5998	5139	9178	3955	6344
Anthoceros_punctatus_v2_contig32_g183650	1046	1034	1158	870	1456	1154	776	1332	1305	1239	1162	981	959	1005	1327	1216	1672	1596	1313	1605	1228	1495	1297	1224	1682	1159	841	1848	1276	1612	1182	1375	1533	1422	1270	1180	1839	1318	1138
Anthoceros_punctatus_v2_contig38_g194400	6048	5143	8154	5117	6857	7105	5420	7141	7390	5440	5974	5409	4728	5498	7165	5740	7744	9474	6600	8667	8349	8070	6145	5854	8548	5765	5989	8717	6867	7690	6328	7009	8864	6002	6598	6642	7489	6777	6193
Anthoceros_punctatus_v2_contig7_g83360	0	0	0	0	0	0	0	0	0	0	0	0	0	0	0	0	0	0	0	0	0	0	0	0	0	0	0	0	0	0	0	0	0	0	0	0	0	0	0
Anthoceros_punctatus_v2_contig4_g59710	9905	15088	16431	8435	15071	14865	11902	17029	16011	13242	14689	12176	10668	12276	13778	12413	15364	14617	14476	14967	15053	12932	13805	12451	16150	16436	11371	17703	14638	15688	14242	16322	14698	13897	13479	15043	13640	12359	13417
Anthoceros_punctatus_v2_contig12_g111280	0	0	0	0	0	0	0	0	0	0	0	0	0	0	0	0	0	0	0	0	0	0	0	0	0	0	0	0	0	0	0	0	0	0	0	0	0	0	0
Anthoceros_punctatus_v2_contig9_g93220	12	31	18	59	28	18	39	27	42	27	2	19	2	34	14	20	13	20	19	23	8	27	7	11	24	8	0	18	24	4	26	17	31	0	14	30	8	6	19
Anthoceros_punctatus_v2_contig3_g55350	1057	1256	1308	457	1319	1082	837	984	1200	1191	969	565	1203	891	1738	1383	1390	1107	1333	1112	1581	1177	1330	1099	1798	1085	1023	1787	1310	1376	1067	1111	1127	1454	1495	1239	1594	1443	1115
Anthoceros_punctatus_v2_contig13_g112770	8	35	32	0	22	34	32	0	56	46	0	0	46	7	39	59	31	9	78	0	51	27	35	3	11	27	25	39	8	21	17	23	8	42	40	27	30	16	7
Anthoceros_punctatus_v2_contig40_g199950	0	0	0	0	0	0	0	0	0	0	0	0	0	0	0	0	0	0	0	0	0	0	0	0	0	0	0	0	0	0	0	0	0	0	0	0	0	0	0
Anthoceros_punctatus_v2_contig10_g99620	0	0	0	0	0	0	0	0	0	2	3	0	0	0	0	0	0	0	0	0	0	0	2	0	0	0	0	0	0	0	0	0	0	0	0	0	0	0	2
Anthoceros_punctatus_v2_contig1_g03300	43	36	92	88	117	38	61	65	71	43	47	44	23	70	62	39	190	109	57	88	182	75	56	42	28	26	47	41	140	63	58	61	108	62	36	41	53	75	23
Anthoceros_punctatus_v2_contig31_g182380	1198	1038	1374	1261	1439	1503	1377	2044	1437	1193	1418	1903	1002	1817	1100	1363	1177	3013	1632	2271	1849	1888	1485	1487	1718	2077	1369	1920	1496	1837	1892	1929	1838	1203	1526	1863	1176	1172	1837
Anthoceros_punctatus_v2_contig45_g209710	0	0	0	0	0	0	0	0	0	0	0	0	0	0	0	0	0	0	0	0	0	0	0	0	0	0	0	0	0	0	0	0	0	0	0	0	0	0	0
Anthoceros_punctatus_v2_contig28_g165060	0	0	0	0	0	0	0	0	0	0	0	0	0	0	0	0	0	0	0	0	0	0	0	0	0	0	0	0	0	0	0	3	0	0	0	0	0	0	0
Anthoceros_punctatus_v2_contig9_g89730	327	325	336	184	323	229	223	265	376	379	280	242	278	147	394	270	228	196	339	161	284	245	268	205	175	206	207	368	284	397	204	175	293	371	385	229	266	133	68
Anthoceros_punctatus_v2_contig4_g57570	754	654	893	1602	853	567	711	1108	1015	612	832	841	457	854	696	700	948	1939	858	1488	1434	1356	790	1005	1003	759	647	1122	920	1128	1163	1083	1115	670	857	1053	799	588	771
Anthoceros_punctatus_v2_contig8_g87670	0	0	0	0	0	0	0	0	0	0	0	0	0	0	0	0	0	0	0	0	0	0	0	0	0	0	0	0	0	0	0	0	0	0	0	0	0	0	0
Anthoceros_punctatus_v2_contig33_g187060	60	61	206	28	142	248	131	135	130	187	127	97	89	206	194	270	225	264	297	235	184	223	282	192	192	360	197	513	271	497	304	340	440	287	309	235	95	239	185
Anthoceros_punctatus_v2_contig1_g07410	4422	5730	7400	3888	6361	5903	4855	6817	7315	5784	6129	4644	4330	5553	5733	5767	7103	8422	7060	7142	7208	7564	6845	6322	7376	5312	4576	7273	5373	7623	6170	6733	6731	6079	6721	6154	7916	5759	4715
Anthoceros_punctatus_v2_contig31_g182650	55	37	13	33	78	47	43	39	42	20	30	19	25	36	25	27	60	45	53	35	62	27	34	62	78	38	34	32	76	48	50	56	81	31	5	53	85	43	36
Anthoceros_punctatus_v2_contig40_g199480	0	0	0	0	0	0	0	0	0	0	0	0	0	0	0	0	0	0	0	0	0	0	0	0	0	0	0	0	0	0	0	0	0	0	0	0	0	0	0
Anthoceros_punctatus_v2_contig9_g89880	2009	2161	2807	1001	2864	2777	2413	3107	3070	2587	2612	1705	2280	2201	3046	2876	3660	3425	3615	3187	3271	2380	3338	2336	3786	2868	2382	3918	3231	3889	3217	3709	3187	3020	2802	2816	3230	3186	2831
Anthoceros_punctatus_v2_contig12_g111750	95	134	93	98	136	149	102	175	234	131	94	91	144	92	206	261	228	109	236	99	134	83	203	108	154	162	65	185	131	168	109	183	166	184	179	176	171	206	99
Anthoceros_punctatus_v2_contig2_g35200	0	0	0	0	0	0	0	0	0	0	0	0	0	0	0	0	0	0	0	0	0	0	0	0	0	0	0	0	0	0	0	0	0	0	0	0	0	0	0
Anthoceros_punctatus_v2_contig5_g68850	4404	6774	7475	8499	4399	6446	5396	6719	6111	6035	6627	7606	4206	6385	6174	5401	6159	9952	5564	8444	6309	8933	4961	6186	6814	6107	5966	6944	5467	6158	5833	6358	7102	5447	5437	6172	5410	4712	5159
Anthoceros_punctatus_v2_contig2_g21270	0	0	0	0	0	0	0	0	0	0	0	0	0	0	0	0	0	0	0	0	0	0	0	0	0	0	0	0	0	0	0	0	0	0	0	0	0	0	0
Anthoceros_punctatus_v2_contig64_g217760	1	1	1	0	1	2	0	2	1	1	1	2	1	1	1	1	0	0	1	1	1	1	1	0	1	2	1	1	1	0	1	2	1	1	1	1	1	1	1
Anthoceros_punctatus_v2_contig7_g81850	868	888	1052	790	702	854	718	788	827	963	1197	780	643	1123	705	797	878	1325	797	1227	1173	1514	869	983	1266	1052	1329	1176	890	1068	1000	923	1144	938	1055	1190	1328	868	1303
Anthoceros_punctatus_v2_contig91_g224950	0	0	0	0	0	0	0	0	0	0	0	0	0	0	0	0	0	0	0	0	0	0	0	0	0	0	0	0	0	0	0	0	0	0	0	0	0	0	0
Anthoceros_punctatus_v2_contig42_g207610	1153	1305	1396	1125	1272	1222	1044	1671	1356	1256	1523	1268	911	1199	978	1203	1432	1933	1407	1911	1635	1794	1335	1586	1532	1275	1416	1655	1440	1644	1370	1472	1858	1307	1421	1565	1540	1110	1319
Anthoceros_punctatus_v2_contig28_g165680	0	106	81	6	0	0	0	8	0	28	120	47	0	62	103	0	0	0	0	0	0	28	102	72	0	123	35	0	0	0	0	4	3	34	89	87	43	96	56
Anthoceros_punctatus_v2_contig26_g160350	19934	45288	62263	12185	21207	17269	13107	18563	21530	20069	22120	20864	22230	38561	19401	15150	7759	26698	19176	14964	21482	29732	16558	25613	21452	43034	65343	17786	7814	25465	13818	14220	11954	15478	27139	23774	31801	12134	36010
Anthoceros_punctatus_v2_contig2_g25380	706	1043	1169	420	1552	1165	679	1047	1072	1030	982	611	782	1069	1175	1072	1606	1606	1387	1283	1675	1245	1342	1166	1633	1213	1124	1567	1108	1625	1234	1178	1530	1450	1313	1290	1412	1054	963
Anthoceros_punctatus_v2_contig7_g80100	783	830	960	886	964	1169	724	1128	1166	797	920	994	718	1001	962	821	1003	1647	1098	1580	1440	1368	931	980	1437	1150	847	1140	1054	1191	1059	1369	1497	836	1085	1089	1088	875	947
Anthoceros_punctatus_v2_contig1_g01810	291	287	434	296	380	460	284	549	465	340	493	353	304	606	315	469	602	1074	437	782	928	773	536	590	682	533	653	775	549	720	681	709	978	470	650	614	580	429	604
Anthoceros_punctatus_v2_contig10_g98970	5531	8469	10587	6624	7098	9022	6104	9393	8555	7390	8992	7728	5452	7550	6981	7952	8658	11559	8583	9048	9119	10995	8567	7815	7601	8218	7664	10365	6640	9712	7053	8070	8797	8089	9206	7103	8421	5022	6274
Anthoceros_punctatus_v2_contig20_g142160	5262	2644	6774	2256	4206	2582	2580	3799	4402	2288	2632	2377	2498	2053	9469	2154	4428	3581	3031	3616	4185	2744	2566	2799	6332	2196	3139	3440	4283	3706	2909	3166	4845	2424	2974	2342	4163	4888	3422
Anthoceros_punctatus_v2_contig28_g166080	2168	2500	3428	1720	3117	2247	2088	2835	3942	4163	2756	1556	2489	1384	2136	2824	2407	1990	2926	1807	2899	2299	2236	2151	2404	1482	1525	3803	2051	2836	2227	2347	1857	2919	2246	2680	2698	2231	2175
Anthoceros_punctatus_v2_contig23_g151470	869	1705	1853	2004	957	1249	987	1582	1302	1454	1708	1939	854	1597	1217	1032	1063	2412	1060	1864	1586	2456	1296	1872	1442	1735	1818	1893	1109	1365	1210	1302	1464	1276	1752	1590	1207	1044	1312
Anthoceros_punctatus_v2_contig13_g115460	251	237	210	86	302	272	199	262	286	262	214	96	237	70	475	284	302	76	423	71	178	48	271	107	295	206	153	322	172	281	124	253	188	287	273	167	422	431	115
Anthoceros_punctatus_v2_contig2_g30520	1868	2687	2825	1788	3762	2996	2248	3312	3964	3395	2997	2299	2304	1795	2241	3918	2665	3411	3950	2452	3373	3276	2849	2548	2509	2392	1670	6242	3118	4869	2489	2906	2684	3529	3328	2457	2944	2045	1875
Anthoceros_punctatus_v2_contig10_g99080	6349	7550	10348	6231	8012	8223	6501	8837	8763	7086	8649	7200	5504	6275	6515	6304	8396	9422	7775	8422	8943	9210	7154	7755	9534	7446	7427	10389	7769	9679	7394	7752	8887	7860	9361	8307	9762	6131	8117
Anthoceros_punctatus_v2_contig11_g104030	782	788	1081	1127	1240	1091	1003	1330	1268	808	1078	1190	704	699	643	772	1232	1402	1032	1240	1332	1200	830	899	1077	681	713	1262	1109	1271	1138	1165	1522	900	1025	998	1033	827	851
Anthoceros_punctatus_v2_contig3_g52890	1415	2259	2557	1858	2273	1876	1596	2354	1934	2437	2458	2447	1411	2255	2090	2063	2265	3266	2232	2674	2387	3555	2396	2352	2327	3208	1869	3390	2113	2971	2065	2195	2545	2761	2797	2714	2451	1834	2284
Anthoceros_punctatus_v2_contig2_g29980	85790	28094	143345	12171	34811	12779	14910	31176	59802	13427	8199	8746	73577	45226	92512	19675	38453	29977	34228	59764	78004	20261	12396	23674	115960	15161	61618	18509	24985	39381	31185	38620	46980	10893	11321	7800	107309	67135	61215
Anthoceros_punctatus_v2_contig3_g55320	118	185	304	105	263	341	178	297	432	273	329	168	197	182	211	275	290	341	443	339	298	172	390	228	208	183	198	443	267	390	394	373	292	348	220	177	284	105	151
Anthoceros_punctatus_v2_contig2_g25650	4159	4803	6194	4551	5592	6015	4900	6387	6160	5368	5754	5362	3078	4179	4119	4236	5657	7229	5362	6414	6684	6107	4704	4799	5404	4537	4278	6152	5671	5954	5297	5461	5995	4168	5133	5129	4516	3556	4258
Anthoceros_punctatus_v2_contig93_g225110	0	0	0	0	0	0	0	0	0	0	0	0	0	0	0	0	0	0	0	0	0	0	0	0	0	0	0	0	0	0	0	0	0	0	0	0	0	0	0
Anthoceros_punctatus_v2_contig2_g20350	0	0	0	0	0	1	0	0	0	0	0	0	0	0	0	0	0	0	0	0	0	0	0	0	0	0	0	0	0	0	0	0	0	0	0	0	0	0	0
Anthoceros_punctatus_v2_contig11_g104960	204	284	362	215	242	274	229	317	309	247	284	222	211	268	232	244	273	295	261	322	314	294	239	251	303	258	291	265	236	269	236	267	270	200	258	308	279	194	268
Anthoceros_punctatus_v2_contig7_g81270	3854	3199	6610	3214	3048	4175	3438	4125	4230	3722	3162	3298	3035	2824	5718	3276	3785	5706	3877	4408	3988	4601	2738	3146	4999	3282	4091	5269	3391	6185	4234	3887	4709	3018	4267	3273	5127	4110	4480
Anthoceros_punctatus_v2_contig52_g213380	0	0	0	0	0	0	0	0	0	0	0	0	0	0	0	0	0	0	0	0	0	0	0	0	0	0	0	0	0	0	0	0	0	0	0	0	0	0	0
Anthoceros_punctatus_v2_contig100_g226160	0	0	0	0	0	0	0	0	0	0	0	0	0	0	0	0	0	0	0	0	0	0	0	0	0	0	0	0	0	0	0	0	0	0	0	0	0	0	0
Anthoceros_punctatus_v2_contig11_g100720	4549	8850	10210	4261	7946	8835	5607	7770	9150	8419	8295	4852	7074	6970	7433	8834	8669	8614	9518	8367	9563	8603	9666	8677	9403	8540	7662	10231	7030	9509	7572	8615	7729	9209	9618	8944	9452	7148	8226
Anthoceros_punctatus_v2_contig40_g199220	0	0	0	0	0	0	0	0	0	0	0	0	0	0	0	0	0	0	0	0	0	0	0	0	0	0	0	0	0	0	0	0	0	0	0	0	0	0	0
Anthoceros_punctatus_v2_contig13_g115790	1577	1994	2549	978	3114	2481	1701	2458	2610	1815	2286	1596	2068	1699	2319	2901	3123	2810	3503	2516	2704	1634	3302	2029	2686	2536	1898	3624	2413	3926	2711	3162	3093	2944	2920	2324	3075	2412	1994
Anthoceros_punctatus_v2_contig12_g110570	0	0	8	0	4	55	0	7	15	4	0	0	0	0	0	23	7	0	17	0	31	14	0	0	0	12	12	6	10	0	4	12	16	4	0	0	0	0	0
Anthoceros_punctatus_v2_contig2_g35970	3796	3757	4527	2347	6652	5976	4153	5798	6174	3759	5176	2922	2960	4510	3722	4550	7859	5052	5538	5674	7201	4063	4594	3142	6421	4989	4915	5832	7799	5865	5966	7525	5941	4252	4767	4664	5795	7025	6418
Anthoceros_punctatus_v2_contig26_g161000	5076	13255	10047	7429	5186	4045	2844	3912	4736	5513	5165	5563	6284	10458	5011	2494	2453	5858	2191	4086	3990	4584	2156	4215	5007	10168	15900	2065	3057	2279	2532	2307	3635	1975	3814	5836	6282	4262	5405
Anthoceros_punctatus_v2_contig68_g221460	0	0	0	0	0	0	0	0	0	0	0	0	0	0	0	0	0	0	0	0	0	0	0	0	0	0	0	0	0	0	0	0	0	0	0	0	0	0	0
Anthoceros_punctatus_v2_contig2_g28580	1978	2896	2930	2004	3441	3214	2676	3894	3881	2632	3064	2730	2113	2636	2555	2757	3970	4535	3541	4183	4590	3751	3015	3189	3336	2984	3116	3758	3705	4108	3751	3709	4799	2984	3948	3128	3611	2920	3456
Anthoceros_punctatus_v2_contig13_g116840	18	583	771	197	58	83	95	204	157	378	283	200	182	192	155	192	21	144	269	213	113	415	321	586	16	263	337	522	28	340	228	109	77	421	742	643	24	26	25
Anthoceros_punctatus_v2_contig5_g70010	111	156	108	38	162	128	119	167	151	119	162	58	156	215	143	199	144	230	248	233	245	208	147	215	233	204	137	199	142	242	178	251	241	114	140	197	270	92	181
Anthoceros_punctatus_v2_contig52_g213650	0	0	0	0	0	0	0	0	0	0	0	0	0	0	0	0	0	0	0	0	0	0	0	0	0	0	0	0	0	0	0	0	0	0	0	0	0	0	0
Anthoceros_punctatus_v2_contig22_g149450	233	234	254	384	328	248	220	372	335	292	306	440	193	223	225	225	362	386	318	364	346	277	239	279	261	229	205	264	410	293	325	349	398	237	258	296	213	175	237
Anthoceros_punctatus_v2_contig1_g02890	0	0	0	0	0	0	0	0	0	0	0	0	0	0	0	0	0	0	0	0	0	0	0	0	0	0	0	0	0	0	0	0	0	0	0	0	0	0	0
Anthoceros_punctatus_v2_contig31_g181670	3051	3459	5474	2241	5683	5227	4136	4771	5446	2637	3881	2744	3014	3216	2180	4240	5499	6067	5266	5779	5040	4540	3918	3850	4329	3037	3055	5480	4604	5897	4491	5209	5820	4251	4546	3223	7029	2204	3255
Anthoceros_punctatus_v2_contig7_g84730	2363	3934	5391	3385	2369	2905	2270	2820	2672	2316	2670	2751	2100	3773	3024	2257	2459	3660	2416	3390	3138	3804	2173	2405	3705	4514	6292	2617	2391	2774	2698	3338	2888	2100	2511	3730	2959	2348	4443
Anthoceros_punctatus_v2_contig26_g160970	2950	4586	5692	2697	5270	4604	3646	4231	4843	3996	4226	3059	3720	2719	2767	3502	4899	2885	4621	3443	3579	2297	3078	2315	5585	4000	3970	3570	3857	4168	3880	4758	3686	3212	3406	3721	7035	3776	4762
Anthoceros_punctatus_v2_contig5_g69890	30	59	85	79	66	69	66	88	76	59	46	85	49	37	54	64	102	96	64	73	69	52	58	50	79	34	26	73	64	82	53	56	72	43	49	76	76	65	37
Anthoceros_punctatus_v2_contig32_g184670	1101	2051	2285	1417	2212	1955	1480	2153	2233	2040	1868	1898	1580	1605	1489	1913	1890	2571	2172	2098	2383	2442	1852	1998	2147	2317	2001	3270	1898	2464	2108	2064	2611	2144	2308	2217	2300	1787	1775
Anthoceros_punctatus_v2_contig23_g153110	0	0	0	0	0	0	0	0	0	0	0	0	0	0	0	0	0	0	0	0	0	0	0	0	0	0	0	0	0	0	0	0	0	0	0	0	0	0	0
Anthoceros_punctatus_v2_contig34_g188700	1988	2748	3659	2735	3329	2945	2592	3099	3214	3182	3556	2786	1943	2351	2975	2650	3168	4485	2787	3426	3584	4272	2741	3093	2815	2732	2243	4323	3058	3418	2744	2736	3460	3032	3354	2949	2915	2474	2602
Anthoceros_punctatus_v2_contig14_g120000	67	49	80	72	49	118	59	64	113	64	77	52	55	60	71	79	88	76	90	98	99	79	54	62	75	77	105	70	66	125	76	97	98	127	95	100	89	79	91
Anthoceros_punctatus_v2_contig2_g28630	259	918	623	1284	623	1434	1335	939	535	625	2988	2109	319	1802	291	470	835	1540	689	976	854	1118	1503	936	636	1480	1349	802	793	898	951	830	1085	552	1240	1534	363	681	1259
Anthoceros_punctatus_v2_contig16_g127090	0	2	1	0	1	1	0	0	0	0	0	0	1	0	0	1	0	1	0	2	0	0	0	0	0	0	0	0	0	2	1	0	0	0	1	0	0	0	0
Anthoceros_punctatus_v2_contig10_g98020	111	213	145	39	243	240	103	192	170	281	153	128	183	106	303	255	313	84	254	110	197	90	231	127	333	171	109	374	152	173	197	219	192	288	150	171	290	351	178
Anthoceros_punctatus_v2_contig5_g66540	3165	3004	2620	1233	5620	5407	4455	4070	3293	1920	4250	3312	2090	7263	1318	1747	9619	4487	3741	7723	5049	2083	3311	2210	11466	7143	12762	2071	9229	2918	7333	8815	8923	1613	2354	7107	4629	10615	16674
Anthoceros_punctatus_v2_contig11_g105070	3181	5318	5789	3475	5779	5430	4575	5686	5444	5261	5655	5528	3891	4279	4436	4826	6399	7041	5044	5722	6081	6808	5450	5374	6404	5309	5175	6649	4934	6101	4842	4938	6201	4914	5501	5743	5325	4523	4916
Anthoceros_punctatus_v2_contig5_g67490	556	579	759	401	517	489	436	725	765	516	768	665	425	557	594	558	613	916	572	517	697	746	599	662	741	610	466	783	462	638	603	494	583	613	766	694	995	510	484
Anthoceros_punctatus_v2_contig113_g227800	0	0	0	0	0	0	0	0	0	0	0	0	0	0	0	0	0	0	0	0	0	0	0	0	0	0	0	0	0	0	0	0	0	0	0	0	0	0	0
Anthoceros_punctatus_v2_contig48_g210980	3953	2967	4175	1699	5639	4191	3403	5302	4433	3828	4223	3638	3481	4754	4525	4750	6509	8243	5861	6418	5680	5024	5548	4867	6853	5031	5012	7907	5551	7222	6019	6161	7212	5380	5180	4951	6851	5790	5615
Anthoceros_punctatus_v2_contig1_g16730	1312	1157	1577	443	1004	970	791	1388	1256	771	977	1033	1188	1161	893	534	2336	1142	999	1591	1523	546	1002	1138	1895	1030	1481	659	1602	858	1561	1198	1264	488	766	1598	1443	1657	1339
Anthoceros_punctatus_v2_contig16_g128510	934	521	876	1282	2433	2952	2611	3525	3372	720	688	635	1044	484	510	1877	2669	3374	2449	3071	3830	974	649	452	1155	638	836	1681	3080	1991	1839	2332	3420	416	746	477	1350	1206	1492
Anthoceros_punctatus_v2_contig16_g127320	249	1579	1227	5273	477	3376	2413	2287	1290	3068	4272	2976	557	930	413	2110	591	3067	1570	1290	1256	4340	1733	1626	265	1455	949	2683	842	2275	1155	1166	1232	2213	2851	2167	333	175	323
Anthoceros_punctatus_v2_contig11_g102860	43	37	48	75	24	21	0	87	55	30	60	0	7	18	0	14	29	88	44	49	79	0	35	44	38	52	55	0	73	33	21	0	0	29	56	0	0	32	0
Anthoceros_punctatus_v2_contig49_g211520	573	669	1124	599	968	1021	895	1150	1204	647	970	637	729	776	741	883	1382	1443	1191	1167	1157	980	1012	996	1022	682	709	1028	1108	1183	1179	1190	1145	900	946	656	1052	681	811
Anthoceros_punctatus_v2_contig2_g32310	105	91	320	97	55	97	138	116	144	147	128	55	221	131	88	58	75	351	238	461	289	98	118	84	125	79	128	67	67	176	128	90	188	86	106	73	142	81	47
Anthoceros_punctatus_v2_contig33_g186220	219	30	39	166	193	65	40	47	128	159	126	39	120	39	68	173	108	95	65	155	54	219	69	50	295	31	40	132	122	74	54	51	102	115	31	57	212	106	114
Anthoceros_punctatus_v2_contig35_g189830	722	1637	2136	826	1279	1279	1230	1451	1643	1423	1608	1186	920	981	1154	1031	1286	1383	1220	1384	1294	1272	917	1130	1463	1194	1011	1614	1158	1322	1212	1137	1128	1178	1409	1321	1105	1102	1199
Anthoceros_punctatus_v2_contig51_g212630	647	873	1020	739	895	880	824	1040	1127	913	957	850	736	991	875	1152	1209	1759	1188	1408	1395	1260	1121	1294	1111	1045	1081	1279	1253	1218	1216	1236	1562	1056	1138	1050	1214	987	877
Anthoceros_punctatus_v2_contig29_g176490	0	0	0	0	0	0	0	0	0	0	0	0	0	0	0	0	0	0	0	0	0	0	0	0	0	0	0	0	0	0	0	0	0	0	0	0	0	0	0
Anthoceros_punctatus_v2_contig29_g167140	0	0	0	0	0	0	0	0	0	0	0	0	0	0	0	0	0	0	0	0	0	0	0	0	0	0	0	0	0	0	0	0	0	0	0	0	0	0	0
Anthoceros_punctatus_v2_contig1_g16080	492	1251	1336	692	435	964	894	911	858	781	1099	973	452	1235	639	891	790	1540	829	1328	984	1209	761	1041	669	1467	1644	1223	759	984	1019	1076	1221	916	1019	1259	597	507	729
Anthoceros_punctatus_v2_contig21_g145060	3457	2370	2269	2563	1123	1432	1091	1790	1761	2581	1384	1830	2336	1313	3518	880	1092	1550	997	1493	1329	2060	1076	1303	3926	1377	2038	1111	1245	1097	1354	1248	1391	1108	1264	1695	2747	2833	2099
Anthoceros_punctatus_v2_contig5_g63320	634	769	1079	222	1045	933	721	898	943	717	835	605	788	1195	921	1053	1311	1677	1504	1710	1361	981	1400	1114	1252	1109	1038	1333	1212	1273	1307	1439	1601	1234	1124	1146	1281	837	1060
Anthoceros_punctatus_v2_contig22_g148460	2554	2235	3105	1971	2443	2709	2269	3090	3261	1992	2297	2106	1865	2002	3393	2263	3665	2781	2809	2834	3171	2569	2313	2320	3684	2147	1948	2429	2702	2861	2463	2955	3119	2288	2437	2122	2950	2926	2476
Anthoceros_punctatus_v2_contig11_g100540	32	13	23	30	31	106	74	37	28	26	71	39	16	39	27	30	57	71	38	44	57	56	47	47	23	25	16	62	58	53	35	31	70	38	57	30	15	20	48
Anthoceros_punctatus_v2_contig4_g57960	5110	5072	6500	4082	8546	6460	5018	7211	8832	5655	5663	4547	4905	5549	6707	5697	8837	8410	7427	8489	9221	7423	5916	5916	9482	5572	5360	7273	8211	8135	7361	7755	10244	5751	6122	6758	6357	4760	5081
Anthoceros_punctatus_v2_contig36_g190470	0	0	3	0	0	0	0	0	2	0	0	0	0	0	0	2	12	0	0	5	0	0	2	0	0	0	0	0	0	0	0	0	0	2	3	3	4	4	0
Anthoceros_punctatus_v2_contig29_g176720	0	0	0	0	0	0	0	0	0	0	0	0	0	0	0	0	0	0	0	0	0	0	0	0	0	0	0	0	0	0	0	0	0	0	0	0	0	0	0
Anthoceros_punctatus_v2_contig18_g134920	676	1096	1460	1654	708	1088	811	1162	1086	947	1175	1353	603	791	818	768	1031	1801	883	1258	1148	1660	857	938	789	1072	1108	1511	839	1115	982	1095	1262	1051	991	1006	712	660	828
Anthoceros_punctatus_v2_contig7_g82190	5204	4134	8157	2211	3774	4522	3404	4719	4644	3260	3473	3820	3582	2635	7160	3080	3197	4493	4337	4257	5050	4516	3264	3287	5485	2528	2766	5124	3405	5311	3194	3874	3660	3274	4513	2462	5107	3327	2944
Anthoceros_punctatus_v2_contig82_g223700	0	0	0	0	0	0	0	0	0	0	0	0	0	0	0	0	0	0	0	0	0	0	0	0	0	0	0	0	0	0	0	0	0	0	0	0	0	0	0
Anthoceros_punctatus_v2_contig2_g19920	825	901	1148	1135	1034	1155	862	1290	1314	945	846	1258	811	1230	1020	731	1134	1713	1051	1341	1444	1203	870	1021	1133	1022	916	1212	1089	1299	1245	1118	1343	1033	1146	997	977	857	932
Anthoceros_punctatus_v2_contig6_g71110	2437	5659	6175	3289	4385	3936	3328	4391	4212	4793	4836	4276	3052	3245	4485	3734	4083	3713	3771	3518	3541	4453	4055	4093	3953	4779	3718	4973	3697	4632	3703	4223	3821	4280	4080	4545	3962	3595	3575
Anthoceros_punctatus_v2_contig4_g56540	3223	4011	4279	4192	3876	4612	3591	4846	4787	3981	4728	3993	2805	4190	3749	3852	5273	6217	4351	5774	5980	5511	3984	4122	4608	4388	3948	5994	5012	5034	5307	5024	5482	4302	4722	4757	3485	3277	4704
Anthoceros_punctatus_v2_contig3_g44660	1749	3504	4334	3186	2147	4130	2995	3022	3368	5585	3930	2953	1966	2094	3309	4686	2621	3442	2741	2702	2830	5572	3537	2796	3117	2936	2338	4517	2519	3565	2506	3014	2847	4860	4291	2881	2626	2355	2093
Anthoceros_punctatus_v2_contig41_g204510	0	0	0	0	0	0	0	0	0	0	0	0	0	0	0	0	0	0	0	0	0	0	0	0	0	0	0	0	0	0	0	0	0	0	0	0	0	0	0
Anthoceros_punctatus_v2_contig3_g45390	1717	1629	2319	1886	1813	1865	1708	2092	2064	1748	1940	2170	1426	1433	1780	1624	2015	2492	1848	1961	2013	2434	1669	1773	2315	1767	1789	2216	1764	2184	1608	1934	2056	1469	1795	1890	1848	1492	1686
Anthoceros_punctatus_v2_contig2_g29210	1688	1552	2252	782	2140	1732	1569	2415	1857	1652	2403	1518	1602	2203	1982	1926	3173	3256	2404	3036	2355	2381	2708	2336	3170	2774	1816	3300	2752	2756	2723	3063	2907	2351	2372	2452	2350	1830	2350
Anthoceros_punctatus_v2_contig52_g214440	0	0	0	0	0	0	0	0	0	0	0	0	0	0	0	0	0	0	0	0	0	0	0	0	0	0	0	0	0	0	0	0	0	0	0	0	0	0	0
Anthoceros_punctatus_v2_contig5_g63490	4600	4790	5426	5960	5407	7582	5982	10012	9620	6890	7571	7798	11763	3255	3546	5246	4846	8377	6490	5880	5094	7233	5350	4801	3913	4092	2601	8022	5062	8606	8876	6774	6597	6018	6371	6609	4839	2540	3854
Anthoceros_punctatus_v2_contig29_g170890	0	0	0	0	0	0	0	0	0	0	0	0	0	0	0	0	0	0	0	0	0	0	0	0	0	0	0	0	0	0	0	0	0	0	0	0	0	0	0
Anthoceros_punctatus_v2_contig22_g149330	84	76	99	28	283	147	110	148	126	62	142	29	108	91	104	165	234	213	241	141	171	74	132	98	199	81	146	284	192	251	182	208	339	221	143	149	184	112	123
Anthoceros_punctatus_v2_contig50_g212050	903	1070	1350	877	1224	1005	740	1458	1309	1152	1060	1252	757	807	1251	908	1066	1611	960	1280	1276	1695	926	1179	1289	1014	727	1329	1019	1268	835	914	1217	1003	1136	1127	958	654	841
Anthoceros_punctatus_v2_contig3_g46280	12	44	4	8	0	4	4	15	30	21	3	10	20	19	0	8	0	0	8	8	0	69	10	26	15	35	21	11	0	0	0	23	11	9	7	4	9	0	0
Anthoceros_punctatus_v2_contig2_g33190	0	0	0	0	0	0	0	0	0	0	0	0	0	0	0	0	0	0	0	0	0	0	0	0	0	0	0	0	0	0	0	0	0	0	0	0	0	0	0
Anthoceros_punctatus_v2_contig39_g195610	154	179	227	160	205	194	180	230	185	156	155	256	151	195	96	146	186	361	172	231	195	219	171	262	155	151	178	151	174	226	222	229	228	166	163	216	240	97	147
Anthoceros_punctatus_v2_contig115_g228110	0	0	0	0	0	0	0	0	0	0	0	0	0	0	0	0	0	0	0	0	0	0	0	0	0	0	0	0	0	0	0	0	0	0	0	0	0	0	0
Anthoceros_punctatus_v2_contig5_g68440	3399	4765	5851	2270	3781	3729	3364	4384	4318	4539	3987	2872	3048	2814	4211	3228	3804	2985	3816	3639	3686	3301	3450	3277	4394	3948	3035	4896	3977	3822	3456	3892	3391	3526	3582	3618	3743	4225	3054
Anthoceros_punctatus_v2_contig29_g169090	0	0	0	0	0	0	0	0	0	0	0	0	0	0	0	0	0	0	0	0	0	0	0	0	0	0	0	0	0	0	0	0	0	0	0	0	0	0	0
Anthoceros_punctatus_v2_contig6_g76460	2530	8379	6667	2483	6448	5443	3568	5229	6204	5905	4413	3146	4194	5977	6702	4780	5271	5506	5647	5256	6211	6020	5019	5614	5519	7397	5166	7647	5289	6440	5441	5974	5262	5593	5831	6508	4974	4638	4793
Anthoceros_punctatus_v2_contig11_g104850	0	0	0	0	0	0	0	0	0	0	5	0	0	0	0	0	0	0	0	0	0	0	0	0	0	0	0	0	4	0	0	0	0	0	0	0	0	3	5
Anthoceros_punctatus_v2_contig1_g06400	1177	1729	1985	1018	992	895	788	1043	1095	1029	1027	932	1279	1733	860	1054	1206	1538	1092	1292	994	1401	1233	1487	1351	1942	2467	1371	745	1129	1047	951	1231	1178	1159	1378	1567	797	1239
Anthoceros_punctatus_v2_contig5_g64560	3964	6140	6512	1633	5900	5399	4688	5864	7160	5703	5907	3600	5434	4303	6270	5223	7134	4264	6512	5145	5924	3294	5463	4759	6995	5017	5259	6610	6600	6206	5187	6868	6214	5631	5609	5583	6341	6497	5166
Anthoceros_punctatus_v2_contig3_g42620	0	0	0	0	0	0	0	0	6	0	0	0	0	0	0	0	0	0	0	0	0	0	0	0	0	0	0	0	0	5	0	0	0	0	0	0	0	0	0
Anthoceros_punctatus_v2_contig19_g141490	0	0	0	0	0	0	0	0	0	0	0	0	0	0	0	0	0	0	0	0	0	0	0	0	0	0	0	0	0	0	0	0	0	0	0	0	0	0	0
Anthoceros_punctatus_v2_contig70_g221910	0	0	0	0	0	0	0	0	0	0	0	0	0	0	0	0	0	0	0	0	0	0	0	0	0	0	0	0	0	0	0	0	0	0	0	0	0	0	0
Anthoceros_punctatus_v2_contig2_g39260	0	4	0	0	0	0	0	0	0	0	0	0	0	0	0	0	0	0	0	0	11	0	0	0	0	0	11	0	0	0	0	0	0	0	0	0	0	0	0
Anthoceros_punctatus_v2_contig2_g34610	0	0	0	0	0	0	0	0	0	0	0	0	0	0	0	0	0	0	0	0	0	0	0	0	0	0	0	0	0	0	0	0	0	0	0	0	0	0	0
Anthoceros_punctatus_v2_contig17_g132100	0	0	0	0	0	0	0	0	0	0	0	0	0	0	0	0	0	0	0	0	0	0	0	0	0	0	0	0	0	0	0	0	0	0	0	0	0	0	0
Anthoceros_punctatus_v2_contig36_g191700	399	232	398	644	559	455	460	708	718	364	441	477	263	319	280	395	791	714	458	916	844	751	347	443	430	354	618	580	678	692	472	587	862	320	425	471	432	317	540
Anthoceros_punctatus_v2_contig4_g61470	1753	3471	4382	2178	3152	3298	2897	3506	3491	3237	2899	2138	2584	2690	2564	2533	3092	3277	2953	3539	3759	3515	2685	2692	3234	3192	2541	3568	3084	3598	3285	3370	3333	3152	3243	3703	2570	1989	3042
Anthoceros_punctatus_v2_contig16_g130000	1134	726	1270	661	1904	800	748	1208	1456	972	785	672	553	583	1779	618	1835	1009	802	1433	1197	1055	706	524	2982	665	1064	1134	2154	1027	988	1401	1549	845	811	927	1688	2881	1573
Anthoceros_punctatus_v2_contig3_g45530	1555	5187	3524	3114	1622	4039	3620	4598	3924	4006	4840	4620	2485	2927	2027	3366	3451	5462	3830	3783	4264	5383	4477	5375	2652	3555	4162	3781	2443	3714	3124	3116	4022	3637	4360	5441	1822	1772	1226
Anthoceros_punctatus_v2_contig5_g69790	0	0	0	0	0	0	0	0	0	0	0	0	0	0	0	0	0	0	0	0	0	0	0	0	0	0	0	0	0	0	0	0	0	0	0	0	0	0	0
Anthoceros_punctatus_v2_contig9_g91070	29	27	23	72	36	43	39	70	90	31	91	35	33	43	34	33	63	72	33	107	89	58	20	45	23	50	20	64	58	50	55	54	98	18	22	32	32	14	19
Anthoceros_punctatus_v2_contig29_g169320	0	0	0	0	0	0	0	0	0	0	0	0	0	0	0	0	0	0	0	0	0	0	0	0	0	0	0	0	0	0	0	0	0	0	0	0	0	0	0
Anthoceros_punctatus_v2_contig3_g46130	8653	4352	3608	2332	2522	2655	2143	3580	3774	3058	2218	1632	7124	4196	2324	2526	6273	2552	2738	3369	5744	2516	1869	2433	10311	3371	14123	2663	6711	2428	2351	4042	4246	2171	1988	2067	6574	9576	7033
Anthoceros_punctatus_v2_contig12_g107150	2038	1050	2224	576	1618	624	801	1120	1918	1199	697	602	1049	716	3848	797	1276	684	817	951	1483	789	633	816	3083	790	1580	669	1302	741	975	1116	1468	855	810	1034	1502	1945	1467
Anthoceros_punctatus_v2_contig3_g48950	180	266	306	250	342	212	266	333	364	265	268	214	169	344	202	277	341	509	345	494	422	476	323	384	342	294	235	368	376	354	420	361	481	281	324	340	312	199	288
Anthoceros_punctatus_v2_contig14_g122090	1089	1181	1254	1471	1281	993	863	1171	1040	1005	1168	1102	840	1211	1273	1127	1199	1829	1129	1566	1732	1488	1184	1304	1538	1547	1334	1237	1214	1429	1189	1170	1434	1202	1294	1479	1579	1440	1270
Anthoceros_punctatus_v2_contig29_g168290	0	0	0	0	0	0	0	0	0	0	0	0	0	0	0	0	0	0	0	0	0	0	0	0	0	0	0	0	0	0	0	0	0	0	0	0	0	0	0
Anthoceros_punctatus_v2_contig98_g225920	0	0	0	0	0	0	0	0	0	0	0	0	0	0	0	0	0	0	0	0	0	0	0	0	0	0	0	0	0	0	0	0	0	0	0	0	0	0	0
Anthoceros_punctatus_v2_contig3_g52130	719	875	1190	466	1084	598	513	659	930	663	714	834	502	790	815	650	1128	837	878	1017	880	889	792	689	719	719	898	746	1107	914	762	719	1159	665	816	681	849	546	575
Anthoceros_punctatus_v2_contig47_g210470	2959	5389	5872	2831	6220	4122	3698	5052	5854	4112	4345	3152	4699	3724	5326	5472	5248	4740	6284	4683	6370	4372	5039	4374	5653	4806	3946	7193	5133	6050	5199	5138	5179	5238	5112	4598	5875	4564	4142
Anthoceros_punctatus_v2_contig4_g60700	157	145	242	145	177	154	145	242	158	187	205	175	123	146	163	147	263	298	198	304	262	329	189	165	235	210	184	178	247	264	207	235	259	131	164	200	162	122	144
Anthoceros_punctatus_v2_contig18_g136380	2375	4016	4703	1119	3654	3567	2447	3420	3642	3564	3426	2188	3313	3969	3287	4514	4194	4459	5083	4175	3777	3817	4569	4159	5226	4787	4901	5277	2957	4690	4146	4555	4607	5030	4331	4174	6254	3523	4798
Anthoceros_punctatus_v2_contig4_g57030	5186	8845	9469	2921	7893	8206	6776	7764	8594	7234	7117	4381	6265	8358	7880	7941	7982	8859	9223	9404	9766	8367	8430	7630	9020	9847	8912	10144	8074	8912	8721	9260	9035	8350	9315	9518	7487	6277	7817
Anthoceros_punctatus_v2_contig15_g124960	4839	6979	8595	4752	6005	6492	5411	7306	7349	6093	6734	6559	4930	5664	6975	5658	6708	8464	7179	7325	7605	7746	6585	6860	7635	6771	5513	8075	6528	7853	6473	6760	7762	6470	7101	6399	6705	5214	5914
Anthoceros_punctatus_v2_contig19_g141140	118	219	263	112	306	171	121	239	243	159	229	153	177	190	242	217	264	233	278	297	253	264	279	313	233	212	263	236	246	442	231	255	314	225	259	242	318	203	238
Anthoceros_punctatus_v2_contig3_g47660	2745	2821	3249	1064	1892	2226	1959	2301	2256	2488	2570	2284	2010	1926	2515	1911	1620	1834	1929	1828	2534	2413	1687	2015	2220	1849	1789	1944	1843	2279	1986	1991	2223	1681	2004	2366	2147	1616	2908
Anthoceros_punctatus_v2_contig2_g39480	2436	2010	3086	2104	2635	2972	2335	3124	2899	2197	2794	2412	1967	2564	2262	2488	3622	5174	3066	4132	4129	4438	2713	2849	3321	2659	2906	3645	3568	3630	3398	3233	4053	2539	2954	3098	3010	2324	3035
Anthoceros_punctatus_v2_contig21_g147570	21	15	13	31	12	10	16	20	19	12	25	16	6	12	5	6	19	9	17	12	11	10	16	19	22	17	8	9	13	24	20	24	7	19	13	19	17	11	27
Anthoceros_punctatus_v2_contig18_g137380	168	320	316	255	222	209	183	328	271	249	284	325	113	318	227	314	472	437	313	355	380	578	322	340	283	349	216	382	319	350	269	346	547	516	311	349	260	195	155
Anthoceros_punctatus_v2_contig3_g48480	10207	32860	32037	9900	12485	15313	13718	19516	23142	28271	19940	14370	17747	14873	18234	19939	15518	17574	19894	17121	20966	30091	19245	26967	23806	21680	21547	27637	12890	23831	15354	16475	15980	25645	27928	23261	19223	19627	13255
Anthoceros_punctatus_v2_contig5_g69420	123	65	55	112	158	204	122	171	174	161	81	80	63	89	150	161	163	249	107	206	181	285	115	91	251	85	117	149	231	128	111	180	182	102	129	109	188	128	104
Anthoceros_punctatus_v2_contig29_g171380	0	0	0	0	0	0	0	0	0	0	0	0	0	0	0	0	0	0	0	0	0	0	0	0	0	0	0	0	0	0	0	0	0	0	0	0	0	0	0
Anthoceros_punctatus_v2_contig1_g19360	1892	2285	3181	2380	2654	2788	2464	2943	3105	2295	2933	2817	2093	2129	2274	2115	2776	3656	2523	3548	2900	3066	2329	2483	2511	2013	2399	2854	2475	2690	2798	2832	3076	1944	2622	2816	2088	1762	1944
Anthoceros_punctatus_v2_contig19_g139820	0	0	0	0	0	0	0	0	0	11	0	0	0	4	0	0	0	0	0	0	0	0	0	0	0	0	0	0	0	0	0	0	0	0	0	0	0	0	0
Anthoceros_punctatus_v2_contig18_g136650	0	0	0	0	0	0	0	0	0	0	0	0	0	0	0	0	0	0	0	0	0	0	0	0	0	0	0	0	0	0	0	0	0	0	0	0	0	0	0
Anthoceros_punctatus_v2_contig46_g209870	294	749	680	296	865	888	607	1046	952	1603	1076	570	443	397	383	934	820	641	983	722	751	564	986	741	498	660	468	1248	762	1036	1145	847	839	1122	940	982	572	398	267
Anthoceros_punctatus_v2_contig37_g192730	3525	1976	3751	783	2370	1331	1202	1862	2444	1104	1185	827	3441	1124	5351	975	2233	1042	1793	1600	1995	995	1239	1404	4800	1262	1791	1461	1745	1901	1180	1560	2082	1004	1430	911	4047	4097	2364
Anthoceros_punctatus_v2_contig12_g107480	410	475	502	572	865	735	639	721	660	393	644	745	488	619	424	603	701	1222	684	1008	1051	568	724	615	820	822	699	692	701	832	924	886	964	489	789	827	489	633	875
Anthoceros_punctatus_v2_contig29_g171310	0	0	0	0	0	0	0	0	0	0	0	0	0	0	0	0	0	0	0	0	0	0	0	0	0	0	0	0	0	0	0	0	0	0	0	0	0	0	0
Anthoceros_punctatus_v2_contig16_g130910	62	583	294	192	116	131	165	132	178	697	301	201	57	89	184	181	98	144	151	78	92	646	196	353	66	202	75	314	133	255	124	120	65	431	519	183	143	36	126
Anthoceros_punctatus_v2_contig25_g158510	2024	2509	3077	1902	2616	2583	2264	3305	2825	1516	2639	2679	1839	3279	1095	1535	3734	3619	2750	4566	4271	2375	2368	2890	3423	2731	3034	1856	2795	2606	2598	3891	3095	1163	1879	2493	2950	1708	3574
Anthoceros_punctatus_v2_contig34_g187700	0	3	0	0	4	0	3	0	5	0	0	0	0	0	0	6	7	9	0	0	8	11	0	29	0	0	0	11	0	18	5	0	0	0	0	4	0	3	0
Anthoceros_punctatus_v2_contig12_g106680	1730	2186	2661	2002	2004	4041	2883	3238	2481	2436	3513	3211	1512	2583	2687	2303	3760	3474	2758	3164	2594	2706	2898	2121	4880	3442	3887	3369	3890	2819	2818	3417	3522	2798	2567	2771	2098	4854	4568
Anthoceros_punctatus_v2_contig26_g160010	54	102	171	21	47	53	87	71	89	96	29	65	97	65	92	58	203	139	66	88	134	86	74	90	106	61	129	108	128	136	83	111	147	78	94	86	46	72	57
Anthoceros_punctatus_v2_contig12_g109460	20970	38686	46379	42863	18262	29793	25137	29909	26808	26516	37200	39893	20338	35820	28201	18560	19817	43270	22784	34262	30918	45433	24902	33642	25726	31793	42330	25780	19814	27988	27090	24116	29810	20443	31045	34896	20778	16804	30989
Anthoceros_punctatus_v2_contig7_g81100	393	381	359	415	375	440	323	472	306	426	475	380	276	557	407	390	435	802	429	739	915	1030	490	597	456	447	525	568	432	454	483	407	722	355	441	560	391	396	603
Anthoceros_punctatus_v2_contig14_g121010	13	47	39	72	51	23	16	41	57	58	52	21	24	71	79	41	24	121	40	31	74	122	42	32	84	93	54	125	83	101	79	88	54	56	49	61	41	71	108
Anthoceros_punctatus_v2_contig5_g66950	1290	1632	1786	1008	1805	1756	1413	1865	1910	1310	1457	1292	1335	1861	1558	1558	2461	2819	2300	2764	2266	2054	1836	1894	1939	1723	1792	2450	1997	2412	2638	2728	2775	1566	1914	1979	2048	1344	1699
Anthoceros_punctatus_v2_contig40_g199330	0	0	0	0	0	0	0	0	0	0	0	0	0	0	0	0	0	0	0	0	0	0	0	0	0	0	0	0	0	0	0	0	0	0	0	0	0	0	0
Anthoceros_punctatus_v2_contig93_g225250	0	0	0	0	0	0	0	0	0	0	0	0	0	0	0	0	0	0	0	0	0	0	0	0	0	0	0	0	0	0	0	0	0	0	0	0	0	0	0
Anthoceros_punctatus_v2_contig1_g13040	6216	10116	14905	9758	10400	20375	13636	18997	14433	12018	20479	13538	6202	9437	17676	14473	11104	18512	16246	11955	16119	14577	15854	12136	8301	14307	7120	25539	11092	20766	11618	13012	12533	15325	17413	15626	6807	6395	7519
Anthoceros_punctatus_v2_contig1_g18010	6705	7943	9799	10074	10217	12770	10391	13634	13169	8900	10434	9693	6172	9403	6624	9445	15378	18516	10753	17904	15924	12167	8508	8200	12584	9520	9951	13560	13993	12555	13452	14552	16419	8241	9665	10868	8434	9607	11496
Anthoceros_punctatus_v2_contig29_g171960	0	0	0	0	0	0	0	0	0	0	0	0	0	0	0	0	0	0	0	0	0	0	0	0	0	0	0	0	0	0	0	0	0	0	0	0	0	0	0
Anthoceros_punctatus_v2_contig3_g48220	816	2142	2013	1288	1647	1761	1505	1782	1763	1724	1548	983	1198	1703	1756	1557	1727	1485	1691	1964	2137	1965	1556	1712	1689	1974	2008	1876	1738	1508	1721	1873	1706	1814	1792	1940	1375	1199	1987
Anthoceros_punctatus_v2_contig21_g146620	415	0	362	414	291	0	180	0	0	315	0	0	296	255	0	0	0	329	0	0	318	0	0	206	308	0	0	0	0	0	0	0	0	0	0	0	219	0	218
Anthoceros_punctatus_v2_contig12_g106350	58	89	120	130	146	123	100	138	153	90	89	96	84	96	110	84	70	159	73	103	107	80	101	90	83	74	79	114	93	120	109	88	86	80	157	81	115	38	85
Anthoceros_punctatus_v2_contig15_g126610	0	0	0	0	0	0	0	0	0	0	0	0	0	0	0	0	0	0	0	0	0	0	0	0	0	0	0	0	0	0	0	0	0	0	0	0	0	0	0
Anthoceros_punctatus_v2_contig2_g27460	30	90	69	11	146	120	67	96	144	124	85	14	132	48	90	123	172	54	127	44	131	23	101	43	139	55	61	116	118	147	104	124	104	84	89	72	108	122	50
Anthoceros_punctatus_v2_contig6_g77400	32	23	34	22	29	7	20	12	8	27	27	52	38	0	10	7	0	7	4	0	5	40	10	12	50	5	21	11	0	12	26	4	10	41	0	10	50	18	33
Anthoceros_punctatus_v2_contig12_g109790	776	361	362	1032	407	278	221	336	283	1278	453	666	161	220	649	381	632	274	217	337	480	888	415	346	1390	259	563	975	810	537	232	296	631	780	549	330	1245	1263	470
Anthoceros_punctatus_v2_contig123_g229050	0	0	0	0	0	0	0	0	0	0	0	0	0	0	0	0	0	0	0	0	0	0	0	0	0	0	0	0	0	0	0	0	0	0	0	0	0	0	0
Anthoceros_punctatus_v2_contig3_g40570	836	1029	1349	1025	1222	1159	1112	1603	1407	980	1200	1272	1075	1022	794	1256	1803	2058	1288	1843	2240	1726	1231	1392	1277	1154	1191	1761	1358	1887	1526	1548	1917	1195	1638	1293	1198	703	863
Anthoceros_punctatus_v2_contig18_g137520	572	869	1161	2147	642	1173	922	1285	1173	832	1223	1257	504	1200	823	846	1317	2216	1095	1868	1865	2000	967	1130	1066	1103	1456	1226	975	1541	1303	1330	1946	953	1270	1150	875	463	808
Anthoceros_punctatus_v2_contig27_g162350	836	459	751	631	791	684	681	935	1011	751	669	574	430	553	625	663	1107	1178	931	984	1133	751	670	703	751	499	507	997	1035	1002	1010	959	1275	789	675	671	897	514	649
Anthoceros_punctatus_v2_contig28_g164480	0	0	0	0	0	0	0	0	0	0	0	0	0	0	0	0	7	0	0	0	0	0	0	0	0	0	0	0	0	0	2	0	0	0	0	0	0	0	0
Anthoceros_punctatus_v2_contig33_g185800	5089	5481	6988	9857	6604	7779	6846	8303	7940	6364	7527	7856	4697	5182	5341	5763	8066	9919	6011	9312	9157	9709	5885	6491	7280	5440	6311	7761	7141	8477	7237	6791	9662	5797	7128	7234	6209	5665	6449
Anthoceros_punctatus_v2_contig6_g73230	11690	22121	18670	8049	29239	20612	17779	22628	28980	33055	21899	8940	20313	7715	12880	27268	22449	8947	27932	10608	16612	8137	20393	11833	18482	13007	9028	27082	15827	23453	19715	19486	15914	25385	22384	18981	30220	19140	13659
Anthoceros_punctatus_v2_contig10_g95930	421	815	709	788	564	504	444	583	580	496	784	1073	342	753	522	459	763	875	534	796	894	840	564	798	662	840	872	927	617	533	511	748	767	470	958	896	602	474	547
Anthoceros_punctatus_v2_contig21_g144700	3684	1469	3418	922	2608	1367	1422	1997	2090	1514	1508	1132	1743	1216	6905	1114	1857	1651	1500	1778	2034	1697	1505	1363	5315	1361	1823	1461	2096	1525	1298	1455	2158	1229	1567	1217	3656	4533	2486
Anthoceros_punctatus_v2_contig25_g157220	0	0	0	3	0	0	0	0	4	0	0	0	0	0	0	0	0	0	0	0	0	0	0	0	0	0	0	0	0	0	0	0	9	0	1	0	0	0	0
Anthoceros_punctatus_v2_contig9_g94550	830	918	1403	829	1141	1191	1077	1337	1268	1044	1138	985	779	1188	1016	925	1254	1646	1105	1512	1279	1161	968	1033	1173	1187	1457	1381	1265	1476	1194	1248	1419	911	1280	1471	772	607	988
Anthoceros_punctatus_v2_contig20_g141590	0	0	0	0	0	0	0	0	0	0	0	0	0	0	0	0	0	0	0	0	0	0	0	0	0	0	0	0	0	0	0	0	0	0	0	0	0	0	0
Anthoceros_punctatus_v2_contig2_g26730	33884	40720	56633	53264	74032	77716	64028	83892	81960	64198	90475	61782	44532	48838	56993	56355	97126	83604	65035	70756	88125	77920	58816	50907	58979	41379	50284	76678	114260	66733	58678	65055	89914	54982	62540	59621	42787	54575	70879
Anthoceros_punctatus_v2_contig19_g138880	7702	4526	8885	3580	6154	4923	4289	5731	6180	4164	4650	4696	4320	4779	10098	3587	5442	7042	4632	6034	6984	7138	3996	4460	9917	4399	5584	5580	5807	5677	4843	5057	6536	3595	5119	4674	7274	5587	6575
Anthoceros_punctatus_v2_contig6_g74170	2089	4103	4130	1449	3066	2620	2301	3284	3283	3273	3188	1979	2768	2783	2975	2910	3315	3079	3609	3275	3131	3230	2885	2854	3570	4085	2535	4517	2943	3335	2919	3329	2897	3332	3029	3416	2728	2056	2887
Anthoceros_punctatus_v2_contig65_g218940	0	0	0	0	0	0	0	0	0	0	0	0	0	0	0	0	0	0	0	0	0	0	0	0	0	0	0	0	0	0	0	0	0	0	0	0	0	0	0
Anthoceros_punctatus_v2_contig29_g173520	0	0	0	0	0	0	0	0	0	0	0	0	0	0	0	0	0	0	0	0	0	0	0	0	0	0	0	0	0	0	0	0	0	0	0	0	0	0	0
Anthoceros_punctatus_v2_contig24_g155130	902	576	818	523	1079	1047	867	1271	968	753	845	816	619	1348	842	1006	1341	2435	1079	1840	2043	1786	1005	1087	1578	1333	1083	1567	1295	1578	1467	1926	1921	1156	1323	1187	1193	921	1133
Anthoceros_punctatus_v2_contig30_g179470	1185	1218	1209	1089	1311	1219	913	1426	1390	1219	1193	1312	888	1494	1073	1148	1543	1865	1151	1752	1991	2002	1281	1572	2112	1435	1688	1403	1279	1505	1374	1536	1966	1281	1525	1490	1474	1231	1508
Anthoceros_punctatus_v2_contig3_g41620	1682	2321	2087	1412	3140	2711	2019	2535	3238	3744	2865	1479	2346	1213	2120	4084	3507	1850	3382	1931	2834	2369	2774	1859	3117	1663	1012	4058	2478	3283	2203	2302	2571	4190	3004	1945	3335	2236	1640
Anthoceros_punctatus_v2_contig13_g117240	299	740	940	489	392	1183	822	643	579	507	1084	916	304	745	546	417	1161	999	699	1077	1019	819	623	672	309	752	954	440	1485	732	721	955	1349	372	640	750	161	211	421
Anthoceros_punctatus_v2_contig7_g79130	0	0	0	0	0	0	0	0	0	0	0	0	0	0	0	0	0	0	0	0	0	0	0	0	0	0	0	0	0	0	0	0	0	0	0	0	0	0	0
Anthoceros_punctatus_v2_contig3_g40390	1648	3893	3627	1439	3552	3139	2041	3398	3889	2858	2681	2296	2541	3656	3327	3426	2989	4752	3952	4295	5178	4386	3524	3873	3280	3972	3670	4716	2788	4791	3742	3983	4052	3606	4330	4221	3380	1957	2771
Anthoceros_punctatus_v2_contig9_g93020	1997	1869	2113	1296	2312	2097	1590	2513	2553	1854	1903	1876	1602	1981	1727	1962	3204	2514	2544	2778	2497	2097	2286	2096	2885	2259	1925	2801	2408	2509	2100	2629	3064	1921	2418	2167	2820	2143	1867
Anthoceros_punctatus_v2_contig1_g14810	1157	1251	1379	1013	1646	1151	957	1447	1524	1338	1395	1294	924	1561	1066	1256	1825	2556	1250	2184	1859	2230	1429	1611	2019	1538	1511	1762	1630	1590	1486	1506	2236	1232	1514	1227	1598	1238	1486
Anthoceros_punctatus_v2_contig40_g200530	0	0	0	0	0	0	0	0	0	0	0	0	0	0	0	0	0	0	0	0	0	0	0	0	0	0	0	0	0	0	0	3	0	0	0	0	0	0	0
Anthoceros_punctatus_v2_contig9_g92580	2602	4143	4226	1330	4767	3409	2998	3266	4584	3509	3290	1397	4114	2788	4116	4159	4973	2387	4848	3232	4086	2422	3716	2697	4404	3168	3253	4816	4425	4307	4111	4395	3614	4154	3608	3248	5192	5185	4109
Anthoceros_punctatus_v2_contig12_g107970	414	1216	1203	769	759	789	858	793	705	1678	1134	1124	521	786	464	716	800	1177	639	891	855	2189	933	1166	658	830	916	1299	640	891	850	837	940	1643	1242	1159	532	256	470
Anthoceros_punctatus_v2_contig4_g61860	1646	1572	2480	1364	1944	2093	1382	1990	1862	1484	1717	1653	1386	2021	1714	1572	2095	2647	2079	2649	2492	2202	1743	1911	2767	1999	2294	2208	1960	2055	2148	2169	2214	1647	1939	2145	2353	1694	2068
Anthoceros_punctatus_v2_contig23_g154020	1457	1889	2015	1606	1707	1535	1365	1623	1628	1331	1353	1603	1149	1576	1412	996	1699	1930	1473	2114	2036	2237	1177	1538	2420	1717	1791	1820	1551	1823	1498	1768	1973	991	1574	1727	1774	1925	1419
Anthoceros_punctatus_v2_contig75_g223160	0	0	0	0	0	0	0	0	0	0	0	0	0	0	0	0	0	0	0	0	0	0	0	0	0	0	0	0	0	0	0	0	0	0	0	0	0	0	0
Anthoceros_punctatus_v2_contig40_g196440	0	0	0	0	0	0	0	0	0	0	0	0	0	0	0	0	0	0	0	0	0	0	0	0	0	0	0	0	0	0	0	0	0	0	0	0	0	0	0
Anthoceros_punctatus_v2_contig14_g118260	0	0	0	0	0	0	0	0	0	0	0	0	0	0	0	0	0	0	0	0	0	0	0	0	0	0	0	0	0	0	0	0	0	0	0	0	0	0	0
Anthoceros_punctatus_v2_contig2_g21170	1454	1120	1632	838	1649	1456	1176	1656	1627	1580	1798	1205	1054	1768	1293	1454	1862	2608	1919	2107	2269	2106	1545	1918	2089	1721	1737	2119	2008	2267	1777	2002	2525	1847	1800	1771	1943	1475	1584
Anthoceros_punctatus_v2_contig10_g97390	3014	2301	2736	988	5558	4197	3009	3781	3754	2185	3387	1738	3660	1927	5040	4557	4361	3515	6002	2804	3793	1850	4298	2169	7031	2451	1788	6216	4054	6372	3508	4017	3291	4096	3899	2024	6713	5249	2664
Anthoceros_punctatus_v2_contig41_g206870	0	0	0	0	0	0	0	0	0	0	0	0	0	0	0	0	0	0	0	0	0	0	0	0	0	0	0	0	0	0	0	0	0	0	0	0	0	0	0
Anthoceros_punctatus_v2_contig1_g11550	839	1025	1331	908	1423	1154	987	1294	1274	1123	1126	848	854	1062	1142	1149	1490	1830	1274	1931	1833	1614	1291	1388	1428	1172	986	1805	1374	1593	1526	1633	1650	1210	1453	1524	1305	890	1178
Anthoceros_punctatus_v2_contig66_g219670	0	0	0	0	0	0	0	0	0	0	0	0	0	0	0	0	0	0	0	0	0	0	0	0	0	0	0	0	0	0	0	0	0	0	0	0	0	0	0
Anthoceros_punctatus_v2_contig21_g145540	520	1079	938	1106	961	1357	955	1098	1410	751	888	913	788	999	757	994	1209	1523	1157	1839	1408	1206	883	906	1012	788	1201	944	1173	1181	1313	1306	1472	908	922	1132	1109	761	1039
Anthoceros_punctatus_v2_contig66_g220210	0	0	0	0	0	0	0	0	0	0	0	0	0	0	0	0	0	0	0	0	0	0	0	0	0	0	0	0	0	0	0	0	0	0	0	0	0	0	0
Anthoceros_punctatus_v2_contig1_g13890	0	0	0	0	0	0	0	0	0	0	0	0	0	0	0	0	0	0	0	0	0	0	0	0	0	0	0	0	0	0	0	0	0	0	0	0	0	0	0
Anthoceros_punctatus_v2_contig20_g142760	0	0	0	0	0	0	0	0	0	0	0	0	0	0	0	0	0	0	0	0	0	0	0	0	0	0	0	0	0	0	0	0	0	0	0	0	0	0	0
Anthoceros_punctatus_v2_contig4_g61180	268	359	465	278	335	483	329	453	478	339	425	309	290	350	399	353	478	372	398	375	408	386	367	296	478	277	297	409	344	345	348	398	305	346	349	316	419	319	309
Anthoceros_punctatus_v2_contig7_g78770	474	537	881	545	717	712	638	850	784	643	743	523	457	610	546	524	873	1053	739	1130	1008	977	671	578	669	570	771	853	679	945	705	673	1021	647	842	710	568	632	625
Anthoceros_punctatus_v2_contig40_g195930	0	0	0	0	0	0	0	0	0	0	0	0	0	0	0	0	0	0	0	0	0	0	0	0	0	0	0	0	0	0	0	0	0	0	0	0	0	0	0
Anthoceros_punctatus_v2_contig9_g92040	79	95	255	152	65	171	144	69	113	90	90	156	88	99	77	83	85	276	154	105	163	282	127	179	104	117	59	208	121	247	151	221	244	185	176	114	59	39	97
Anthoceros_punctatus_v2_contig28_g166240	5	0	0	6	6	0	0	6	1	3	3	0	3	1	0	2	6	4	0	4	7	1	0	4	5	2	0	0	1	2	2	3	2	3	1	0	0	9	4
Anthoceros_punctatus_v2_contig1_g15070	10660	11221	13707	7341	11700	13388	11172	15083	12862	9233	12098	9677	11365	13883	12150	10524	13949	13896	13960	15225	14838	9129	10973	9957	17528	12476	14232	12937	15015	13007	12807	15213	12844	9795	10192	12551	13648	15231	15428
Anthoceros_punctatus_v2_contig41_g204650	0	0	0	0	0	0	0	0	0	0	0	0	0	0	0	0	0	0	0	0	0	0	0	0	0	0	0	0	0	0	0	0	0	0	0	0	0	0	0
Anthoceros_punctatus_v2_contig87_g224370	0	0	0	0	0	0	0	0	0	0	0	0	0	0	0	0	0	0	0	0	0	0	0	0	0	0	0	0	0	0	0	0	0	0	0	0	0	0	0
Anthoceros_punctatus_v2_contig1_g10600	2069	2496	2407	1598	4711	4165	3995	5891	6623	2376	3038	2431	2743	3125	2202	3005	12956	5264	5318	6614	9895	2797	4062	3756	6489	3780	3853	4385	8258	5534	5213	6656	11569	3281	3673	3639	5295	5126	3307
Anthoceros_punctatus_v2_contig8_g86830	265	521	577	196	579	475	394	572	624	422	403	371	450	484	621	580	739	819	623	551	624	408	604	519	598	499	458	804	524	828	565	797	694	717	532	574	787	604	407
Anthoceros_punctatus_v2_contig40_g198510	0	0	0	0	0	0	0	0	0	0	0	0	0	0	0	0	0	0	0	0	0	0	0	0	0	0	0	0	0	0	0	0	0	0	0	0	0	0	0
Anthoceros_punctatus_v2_contig19_g138300	22256	20558	31566	34766	18365	25523	23860	27874	23957	22824	35415	36211	16274	19061	20646	17899	20399	32054	20664	26425	24241	32321	22976	26026	22836	16386	23231	22778	18556	23565	19334	18672	23772	18262	24684	23277	21269	18686	24073
Anthoceros_punctatus_v2_contig2_g25410	1426	3039	4737	2089	3084	3733	2811	3774	4235	3160	3770	2870	2515	2562	3417	3858	3624	4266	4795	3402	4242	4107	4113	3449	2502	2960	2254	5797	2841	5419	3218	3286	3514	4270	4572	3200	3610	1162	2139
Anthoceros_punctatus_v2_contig1_g08830	473	467	566	131	1077	994	687	1007	1024	540	772	504	570	1072	616	927	1845	1831	1267	1731	1408	1100	1319	1108	1283	984	579	1446	1477	1498	1528	1807	1709	1046	1096	1225	1057	1038	1169
Anthoceros_punctatus_v2_contig4_g61130	29	28	21	37	27	36	70	54	31	15	18	35	19	27	9	24	32	30	38	20	56	52	35	34	14	17	56	56	44	21	24	70	27	37	43	21	12	25	14
Anthoceros_punctatus_v2_contig16_g129000	6733	14082	13294	5702	10997	14448	10197	10971	8666	7223	12308	9542	8281	16422	7258	9084	12281	14391	11613	13816	10284	8390	10507	7837	17738	21172	22934	10260	11358	10832	13526	15260	12386	8253	9569	15475	13077	15062	24999
Anthoceros_punctatus_v2_contig13_g112360	2554	4331	4776	2999	3664	4511	3320	4186	4126	3561	4021	3602	2784	4209	3147	3542	4152	5936	4201	5458	4593	5014	3883	4073	4566	4701	4120	5146	3846	5111	4650	5048	4849	3900	4152	4876	3553	2962	4045
Anthoceros_punctatus_v2_contig58_g216290	890	1250	1291	662	1342	1135	914	1481	1467	900	1077	1018	735	1468	1082	997	1437	2096	1250	1955	2071	1756	1214	1562	1875	1372	1086	1338	1358	1688	1620	1626	1879	954	1627	1388	1471	831	1542
Anthoceros_punctatus_v2_contig1_g15380	781	707	707	466	774	688	634	1006	967	738	965	794	602	565	898	625	808	1303	926	914	1108	1354	788	856	1095	644	471	1183	781	1096	895	739	992	692	909	871	994	673	527
Anthoceros_punctatus_v2_contig1_g08780	852	1545	1375	1225	933	1158	954	1262	1236	993	1759	1840	756	1431	664	775	934	1904	844	1429	1782	2042	1185	1768	1204	1082	1156	1049	923	1277	967	1147	1638	921	1675	1241	1026	498	931
Anthoceros_punctatus_v2_contig1_g12760	1738	2215	2029	0	2098	1567	1139	2425	2566	1575	1826	1889	1380	1352	1399	1610	947	1893	2202	1250	2535	2531	1711	2408	1259	1359	700	1446	922	2205	1073	1189	1123	1304	2014	1504	2231	419	641
Anthoceros_punctatus_v2_contig14_g119600	9500	12073	6298	15151	27493	32187	27059	37913	47801	23292	24838	14779	28099	5734	2899	23884	18682	24051	30126	21822	21237	24553	20695	13415	7798	12104	4261	43569	26505	38464	35659	33726	29112	29193	31140	20605	7455	4209	8418
Anthoceros_punctatus_v2_contig10_g96510	10	25	19	58	28	41	12	5	6	27	13	17	3	32	12	7	25	32	7	0	21	26	25	37	13	24	9	0	34	10	18	19	22	20	34	12	16	22	13
Anthoceros_punctatus_v2_contig15_g125730	522	1414	1540	614	1294	1117	871	1114	1566	1022	1200	603	964	901	1066	1001	1372	711	1309	1138	1222	974	1090	939	1060	833	801	1163	1054	1315	1125	1438	1028	1123	1033	1097	1117	1030	965
Anthoceros_punctatus_v2_contig52_g213410	0	0	0	0	0	0	0	0	0	0	0	0	0	0	0	0	0	0	0	0	0	0	0	0	0	0	0	0	0	0	0	0	0	0	0	0	0	0	0
Anthoceros_punctatus_v2_contig2_g20620	5599	7275	8718	2617	3099	4487	3911	5681	5839	5156	6008	5339	5169	5018	8578	4087	6653	4750	5024	4736	6554	5804	5770	6341	8658	6276	8246	5309	4611	4733	3930	5154	6156	5192	5446	5728	5812	6238	5416
Anthoceros_punctatus_v2_contig87_g224590	0	0	0	0	0	0	0	0	0	0	0	0	0	0	0	0	0	0	0	0	0	0	0	0	0	0	0	0	0	0	0	0	0	0	0	0	0	0	0
Anthoceros_punctatus_v2_contig2_g27810	159	150	194	113	216	211	155	199	191	165	247	136	175	198	162	170	248	298	199	253	252	259	201	243	226	184	241	202	235	202	236	230	304	203	207	267	184	124	203
Anthoceros_punctatus_v2_contig31_g181070	3349	3220	5577	1437	4110	3761	3204	3710	3880	3482	3361	2546	2950	3272	5550	3053	4452	4375	3618	4767	4355	5067	3423	2923	7377	3635	3616	4354	4832	4171	3291	4223	4280	3269	3939	3242	4616	6634	5015
Anthoceros_punctatus_v2_contig9_g91530	1100	3943	4992	2046	3180	5101	3697	4306	4192	3705	4416	2718	2017	4220	2626	4242	4873	6152	5042	5965	4881	5539	3996	3829	1986	3482	3679	6361	3821	5949	4765	5174	5724	5155	4194	3794	3778	1242	2609
Anthoceros_punctatus_v2_contig1_g14380	976	1513	1657	1286	1122	1339	1132	1709	1585	1204	1623	1779	893	1578	1038	980	1700	2197	1346	2112	1920	1815	1424	1734	1471	1497	1983	1641	1495	1571	1543	1692	2060	1145	1549	1791	1176	1067	1206
Anthoceros_punctatus_v2_contig29_g170950	0	0	0	0	0	0	0	0	0	0	0	0	0	0	0	0	0	0	0	0	0	0	0	0	0	0	0	0	0	0	0	0	0	0	0	0	0	0	0
Anthoceros_punctatus_v2_contig37_g193100	1559	5131	4450	3010	2534	3568	2716	3078	2939	3706	4369	4061	2153	3575	3264	3293	2468	3073	3183	2712	2860	4309	3415	3361	2808	4943	4015	4026	2640	3312	2568	3122	2852	3598	3854	3910	2740	1955	2995
Anthoceros_punctatus_v2_contig33_g185420	6692	9988	20660	605	1853	804	580	606	787	779	596	834	5138	13106	2207	556	620	1282	1040	1108	694	1671	616	1255	8961	23723	53248	446	514	1127	1084	1248	1286	896	1167	3164	15718	8188	29922
Anthoceros_punctatus_v2_contig1_g04770	22	66	63	0	76	48	33	59	69	110	57	32	71	29	73	53	86	13	71	10	62	3	80	39	80	41	28	95	77	85	43	65	38	92	45	30	68	29	56
Anthoceros_punctatus_v2_contig23_g153320	248	281	272	64	331	267	234	226	272	201	253	170	232	172	302	281	282	281	330	331	340	243	374	278	345	197	214	359	344	514	350	265	435	357	298	185	334	309	199
Anthoceros_punctatus_v2_contig53_g214830	0	0	0	0	0	0	0	0	0	0	0	0	0	0	0	0	0	0	0	0	0	0	0	0	0	0	0	0	0	0	0	0	0	0	0	0	0	0	0
Anthoceros_punctatus_v2_contig41_g205010	0	0	0	0	0	0	0	0	0	0	0	0	0	0	0	0	0	0	0	0	0	0	0	0	0	0	0	0	0	0	0	0	0	0	0	0	0	0	0
Anthoceros_punctatus_v2_contig2_g36270	7	4	5	0	11	0	0	6	8	3	4	2	2	6	0	4	0	8	0	10	8	0	6	5	4	2	0	0	8	4	3	0	0	3	13	0	6	2	7
Anthoceros_punctatus_v2_contig53_g214670	0	0	0	0	0	0	0	5	0	4	3	0	0	0	0	0	3	0	0	8	0	0	0	0	0	0	7	0	0	0	0	0	0	0	0	0	3	0	0
Anthoceros_punctatus_v2_contig1_g14030	32633	46403	61968	64041	24378	35070	32497	33911	24885	33508	57556	73011	26499	36916	36560	21010	19972	48297	22931	31635	24993	49837	35769	43396	31171	41122	53489	30512	19917	33274	25799	22469	27078	25883	42621	44802	28806	30048	47788
Anthoceros_punctatus_v2_contig1_g19000	2068	3382	3492	2302	2874	3663	2874	4719	3859	2699	3700	3431	1951	2984	2345	3011	2718	4986	3709	3787	4295	3846	3503	3343	3193	4003	2955	4229	3073	4622	3672	3594	3444	2873	3600	3329	3123	1925	3222
Anthoceros_punctatus_v2_contig3_g54300	186	168	245	205	200	245	199	304	248	163	197	167	193	232	194	171	290	318	236	398	290	318	204	217	294	185	178	248	213	334	271	270	295	200	226	277	204	218	209
Anthoceros_punctatus_v2_contig2_g22660	1385	1906	1756	768	1768	2179	1966	2100	2211	1343	1628	1030	1819	1043	1198	1949	2522	1189	2656	1585	1740	1004	1247	1125	2288	1453	1560	1725	2043	1628	1557	1948	1990	1459	1624	1767	2371	1593	1264
Anthoceros_punctatus_v2_contig1_g15920	4807	7071	9212	6933	5877	6300	5292	7042	6542	5450	6416	6134	4511	5286	5063	4347	5576	7425	5116	7192	6526	6610	4095	5085	5499	5968	6098	5819	5609	6428	5298	6289	6623	4468	5163	5933	4749	3889	6456
Anthoceros_punctatus_v2_contig20_g141900	5078	3208	6151	3383	4426	3516	3079	4123	4422	3431	3527	4008	3111	4351	7750	2812	4700	6373	3198	6087	6174	5821	2942	3977	7726	4016	5402	5073	4958	4675	4818	4572	6491	2855	3993	3929	4960	5860	6323
Anthoceros_punctatus_v2_contig9_g88890	0	9	0	0	0	0	0	0	0	0	0	0	0	0	0	0	0	0	13	0	0	0	0	0	0	0	0	0	0	0	0	0	2	0	0	0	0	0	0
Anthoceros_punctatus_v2_contig65_g218570	0	0	0	0	0	0	0	0	0	0	0	0	0	0	0	0	0	0	0	0	0	0	0	0	0	0	0	0	0	0	0	0	0	0	0	0	0	0	0
Anthoceros_punctatus_v2_contig8_g87010	578	618	506	518	714	709	488	714	628	565	708	668	508	715	596	615	943	1135	700	814	747	780	771	782	928	735	703	970	743	971	820	884	1057	625	669	701	805	736	684
Anthoceros_punctatus_v2_contig41_g201770	0	0	0	0	0	0	0	0	0	0	0	0	0	0	0	0	0	0	0	0	0	0	0	0	0	0	0	0	0	0	0	0	0	0	0	0	0	0	0
Anthoceros_punctatus_v2_contig16_g127520	0	0	15	0	0	0	0	0	0	0	0	0	0	0	0	0	0	0	0	0	0	0	0	0	0	0	0	0	0	0	0	0	0	0	0	0	0	0	0
Anthoceros_punctatus_v2_contig23_g151870	4	0	17	0	0	0	0	0	4	0	0	0	0	0	0	0	0	0	0	0	0	4	0	0	0	0	0	0	0	0	0	6	0	0	0	0	4	0	0
Anthoceros_punctatus_v2_contig1_g03920	0	0	0	0	0	0	0	0	0	0	0	0	0	0	0	0	0	0	0	0	0	0	0	0	4	0	0	0	0	0	0	0	0	0	0	0	0	2	0
Anthoceros_punctatus_v2_contig43_g208030	0	0	0	0	3	0	0	0	0	0	0	0	0	0	0	0	0	0	0	0	0	0	0	0	0	0	0	0	0	0	0	0	0	0	0	0	0	0	0
Anthoceros_punctatus_v2_contig1_g09070	222	252	577	517	539	968	681	832	607	491	439	420	365	380	299	605	751	1363	787	956	1044	511	390	370	359	362	401	974	961	1186	950	1072	950	432	611	451	441	177	321
Anthoceros_punctatus_v2_contig41_g203300	0	0	0	0	0	0	0	0	0	0	0	0	0	0	0	0	0	0	0	0	0	0	0	0	0	0	0	0	0	0	0	0	0	0	0	0	0	0	0
Anthoceros_punctatus_v2_contig65_g218680	0	0	0	0	0	0	0	0	0	0	0	0	0	0	0	0	0	0	0	0	0	0	0	0	0	0	0	0	0	0	0	0	0	0	0	0	0	0	0
Anthoceros_punctatus_v2_contig31_g180880	227	354	375	165	451	270	202	466	595	222	331	196	260	251	454	264	542	342	454	281	429	267	303	329	463	291	272	375	433	465	473	417	582	314	298	282	561	473	327
Anthoceros_punctatus_v2_contig3_g50150	12459	53193	50163	26781	5557	51366	34791	26499	13182	52460	92180	52851	12720	38131	18623	32003	17729	36672	27089	22192	14449	67592	45372	33977	11198	34758	32633	33633	14015	23189	23087	17712	19365	37654	34912	47663	5711	2010	6191
Anthoceros_punctatus_v2_contig9_g88760	3	3	24	0	0	0	9	12	7	0	0	0	3	0	4	0	0	8	11	0	0	0	0	0	0	0	16	0	0	0	0	4	1	0	0	7	0	0	0
Anthoceros_punctatus_v2_contig6_g72620	0	0	0	0	0	0	0	0	0	0	0	0	0	0	0	0	0	0	0	0	0	0	0	0	0	0	0	0	0	0	0	0	0	0	0	0	0	0	0
Anthoceros_punctatus_v2_contig41_g206090	0	0	0	0	0	0	0	0	0	0	0	0	0	0	0	0	0	0	0	0	0	0	0	0	0	0	0	0	0	0	0	0	0	0	0	0	0	0	0
Anthoceros_punctatus_v2_contig6_g77360	2697	192	540	323	3	151	41	7	4	860	211	165	1774	81	994	425	79	117	19	40	92	817	160	103	8882	84	198	665	41	154	12	30	50	863	346	152	9227	4386	17162
Anthoceros_punctatus_v2_contig1_g03690	151	222	332	206	126	182	144	220	228	160	159	178	196	243	147	158	271	302	245	346	255	292	187	164	203	170	264	332	219	258	233	230	336	198	152	148	177	109	165
Anthoceros_punctatus_v2_contig29_g167780	0	0	0	0	0	0	0	0	0	0	0	0	0	0	0	0	0	0	0	0	0	0	0	0	0	0	0	0	0	0	0	0	0	0	0	0	0	0	0
Anthoceros_punctatus_v2_contig15_g123360	0	0	0	0	0	0	0	0	0	0	0	0	0	0	0	0	0	0	0	0	0	0	0	0	0	0	0	0	0	0	0	0	0	0	0	0	0	0	0
Anthoceros_punctatus_v2_contig22_g150810	358	593	814	489	715	826	601	1043	836	459	826	843	535	778	653	652	980	1550	956	1138	1016	946	804	728	746	817	759	885	1045	1230	969	1181	1003	681	911	784	683	417	689
Anthoceros_punctatus_v2_contig1_g13560	192	816	551	539	523	803	477	688	774	911	950	743	345	805	437	597	691	1179	556	915	792	1502	719	890	401	854	723	1210	724	882	887	887	915	935	783	1152	302	317	364
Anthoceros_punctatus_v2_contig1_g01200	0	0	0	0	0	0	0	0	0	0	0	0	0	0	0	0	0	0	0	0	0	0	0	0	0	0	0	0	0	0	0	0	0	0	0	0	0	0	0
Anthoceros_punctatus_v2_contig31_g182030	0	0	0	0	0	0	0	0	0	0	0	0	0	0	0	0	0	0	0	0	0	0	0	0	0	0	0	0	0	0	0	0	0	0	0	0	0	0	0
Anthoceros_punctatus_v2_contig29_g174570	0	0	0	0	0	0	0	0	0	0	0	0	0	0	0	0	0	0	0	0	0	0	0	0	0	0	0	0	0	0	0	0	0	0	0	0	0	0	0
Anthoceros_punctatus_v2_contig29_g166780	0	0	0	0	0	0	0	0	0	0	0	0	0	0	0	0	0	0	0	0	0	0	0	0	0	0	0	0	0	0	0	0	0	0	0	0	0	0	0
Anthoceros_punctatus_v2_contig36_g190670	0	0	0	0	0	0	0	0	0	0	0	0	0	0	0	0	0	0	0	0	0	0	0	0	0	0	0	0	0	0	0	0	0	0	0	0	0	0	0
Anthoceros_punctatus_v2_contig30_g178460	188	357	357	103	302	203	300	314	451	215	250	222	261	121	312	331	434	229	373	208	263	218	287	240	413	217	191	286	256	274	173	380	229	310	255	215	371	316	189
Anthoceros_punctatus_v2_contig2_g28900	418	559	707	582	501	518	612	618	671	497	581	522	433	492	488	419	716	879	539	871	884	777	529	683	704	472	887	708	591	742	563	675	878	390	601	484	566	556	740
Anthoceros_punctatus_v2_contig8_g85510	0	0	0	0	0	0	0	0	0	0	0	0	0	0	0	0	0	0	0	0	0	0	0	0	0	0	0	0	0	0	0	0	0	0	0	0	0	0	0
Anthoceros_punctatus_v2_contig11_g102020	2884	4042	5423	3621	4257	4527	3545	4889	5649	3635	3706	3299	3081	3613	4019	3914	4759	4855	4478	4810	6235	6004	3820	4415	4252	3563	4107	4734	3956	4974	3896	4114	5026	4121	4988	4532	4489	3085	3775
Anthoceros_punctatus_v2_contig17_g131380	0	0	0	0	0	0	0	0	0	0	0	0	0	0	0	0	0	0	0	0	0	0	0	0	0	0	0	0	0	0	0	0	0	0	0	0	0	0	0
Anthoceros_punctatus_v2_contig9_g94050	712	732	834	679	798	749	533	825	833	668	861	909	513	1082	582	822	871	1268	690	1351	1183	1337	832	919	730	895	1117	1110	859	919	987	972	1176	705	783	1110	583	504	748
Anthoceros_punctatus_v2_contig25_g157140	4127	3868	5783	4804	4832	5290	4077	5722	5166	4858	5597	5052	3907	4611	4562	4446	5944	6806	4772	7037	6292	7676	4666	4855	7349	3918	5371	6272	5473	5811	5132	5667	6468	5327	5200	5186	5950	5746	5892
Anthoceros_punctatus_v2_contig6_g78480	24	55	4	47	41	61	18	38	47	13	57	23	12	20	10	43	44	48	32	52	38	70	30	31	25	18	7	52	16	67	38	20	24	9	52	12	23	9	0
Anthoceros_punctatus_v2_contig13_g114970	4879	7598	6746	1778	10655	7158	5732	7245	9863	6900	6869	2994	7859	5183	8412	9433	11234	5937	12063	6916	9172	5230	8823	6100	9600	6592	4993	11106	8873	10179	7976	9224	9130	9050	7728	7180	11831	8413	6055
Anthoceros_punctatus_v2_contig2_g22080	0	0	0	0	0	0	0	0	0	0	0	0	0	0	0	0	0	0	0	0	0	0	0	0	0	0	0	0	0	0	0	0	0	0	0	0	0	0	0
Anthoceros_punctatus_v2_contig52_g214280	0	0	0	0	0	0	0	0	0	0	0	0	0	0	0	0	0	0	0	0	0	0	0	0	0	0	0	0	0	0	0	0	0	0	0	0	0	0	0
Anthoceros_punctatus_v2_contig16_g126690	42	57	57	28	39	32	18	19	38	36	40	37	40	31	23	9	23	57	8	31	11	38	37	20	31	30	32	19	11	35	28	23	44	19	28	33	13	16	41
Anthoceros_punctatus_v2_contig31_g183340	1211	1566	2186	2436	1710	1727	1388	2007	1957	1397	1679	1718	1119	1482	1579	1326	1610	2729	1577	1938	2123	2291	1396	1532	1850	1574	1550	2472	1472	2172	1593	1729	2393	1417	1678	1665	1618	1484	1561
Anthoceros_punctatus_v2_contig2_g33350	1006	2884	2421	505	3790	2200	1854	2761	4271	3374	2410	1140	2748	795	2651	3290	2815	1170	4099	1080	2345	1007	2696	1758	2258	1396	955	3085	1503	3561	1833	2129	1574	2925	3020	2254	3604	2574	821
Anthoceros_punctatus_v2_contig17_g131650	0	0	0	0	0	0	0	0	0	0	0	0	0	0	0	0	0	0	0	0	0	0	0	0	0	0	0	0	0	0	0	0	0	0	0	0	0	0	0
Anthoceros_punctatus_v2_contig26_g158980	0	0	0	0	0	0	0	0	0	0	0	0	0	0	0	0	0	0	0	0	0	0	0	0	0	0	0	0	0	0	0	0	0	0	0	0	0	0	0
Anthoceros_punctatus_v2_contig1_g07330	0	19	28	9	0	8	4	15	0	95	158	201	0	26	14	4	0	0	0	0	0	111	185	81	0	35	6	0	0	0	24	21	0	87	173	85	12	6	0
Anthoceros_punctatus_v2_contig42_g207380	45	122	92	13	89	105	85	70	129	107	92	58	89	43	97	93	187	46	155	72	145	22	105	80	96	79	45	127	84	94	68	124	78	112	97	90	112	76	56
Anthoceros_punctatus_v2_contig33_g186300	0	0	0	0	0	0	0	0	0	0	0	0	0	0	0	0	0	0	0	0	0	0	0	0	0	0	0	0	0	0	0	0	0	0	0	0	0	0	0
Anthoceros_punctatus_v2_contig1_g09690	7399	9724	12173	4955	11471	11016	8273	10880	12581	10927	9919	6485	7781	9930	8939	9579	12698	13599	11797	13722	15084	13598	10368	11357	12338	9061	9612	12963	11948	13087	11041	11557	14471	10293	11692	10944	11293	8730	9900
Anthoceros_punctatus_v2_contig29_g170560	0	0	0	0	0	0	0	0	0	0	0	0	0	0	0	0	0	0	0	0	0	0	0	0	0	0	0	0	0	0	0	0	0	0	0	0	0	0	0
Anthoceros_punctatus_v2_contig9_g89380	1545	2043	2537	1753	2269	2280	2028	2954	2430	1628	2218	2273	1714	2128	1988	1789	2983	3713	2663	3156	2871	2465	2123	2259	2409	2313	2327	2192	2521	2405	2497	2761	2930	1936	1915	2558	2097	2131	2211
Anthoceros_punctatus_v2_contig3_g42420	6649	7819	8880	3371	10124	7370	6855	8468	10541	7604	7545	4025	7170	4857	7446	8129	11498	5807	9374	7680	9001	5616	8581	6296	10591	6727	6251	10366	9800	9990	7691	8727	9562	8319	7690	7268	11657	9151	7657
Anthoceros_punctatus_v2_contig29_g168430	0	0	0	0	0	0	0	0	0	0	0	0	0	0	0	0	0	0	0	0	0	0	0	0	0	0	0	0	0	0	0	0	0	0	0	0	0	0	0
Anthoceros_punctatus_v2_contig13_g113610	6112	3702	9133	1889	2127	1917	1591	937	763	716	1075	1784	3196	7401	1820	814	1193	3697	1500	1953	1511	1296	946	1112	9330	9233	18618	891	1335	1774	1816	1474	1377	576	1191	2072	7852	7420	28972
Anthoceros_punctatus_v2_contig31_g181820	32	4	7	16	6	9	1	0	5	10	24	0	10	2	3	22	20	32	4	40	3	4	0	8	22	0	0	25	34	20	4	4	22	8	4	0	12	16	0
Anthoceros_punctatus_v2_contig60_g216850	109	81	116	72	173	118	107	153	157	116	129	108	95	110	105	132	224	246	167	293	228	153	158	114	185	103	132	193	172	224	150	185	221	175	140	127	111	145	146
Anthoceros_punctatus_v2_contig13_g117720	0	0	0	0	3	0	0	0	0	1	0	0	0	0	0	0	0	0	0	0	0	0	0	0	0	0	0	0	5	0	0	0	0	0	0	0	0	0	0
Anthoceros_punctatus_v2_contig30_g179730	1540	4045	5416	2601	1502	3714	2373	2276	2097	6588	4102	2655	2092	5810	5353	3227	3361	3677	2193	3397	2806	6624	2618	3210	4089	5639	13030	4403	5447	2694	3406	3262	3089	3473	2937	4658	1851	9193	9194
Anthoceros_punctatus_v2_contig35_g189250	168	122	188	120	173	133	61	123	138	151	83	172	61	118	139	91	241	144	94	202	211	190	111	122	89	137	98	125	124	154	119	97	129	73	108	94	175	116	117
Anthoceros_punctatus_v2_contig7_g84110	2185	3735	4634	2021	4362	4617	3833	4334	4654	3337	4128	2872	3023	3159	3060	3371	5189	3953	4213	3916	4256	3175	4032	2947	4691	4131	3565	4729	4819	4751	4402	4854	4582	3738	3974	4468	4005	5411	5584
Anthoceros_punctatus_v2_contig1_g00640	0	0	0	0	0	0	0	0	0	0	0	0	0	0	0	0	0	0	0	0	0	0	0	0	0	0	0	0	0	0	0	0	0	0	0	0	0	0	0
Anthoceros_punctatus_v2_contig4_g59500	3219	6119	7289	6267	5347	5255	4229	6596	5074	4749	5911	6814	3819	5536	5109	4132	5293	9848	4675	7473	6275	7372	4437	5934	5429	6711	7258	7557	5405	6611	5178	5635	6724	4774	5912	6931	4236	4309	6595
Anthoceros_punctatus_v2_contig28_g165180	1190	1554	2054	2012	1246	1627	1243	1838	1918	1181	1223	1481	1003	1671	1582	1062	1977	2541	1425	2596	2324	1911	1231	1533	2208	1543	2081	1468	1723	1523	1565	1745	2611	1024	1367	1520	1584	1569	1839
Anthoceros_punctatus_v2_contig1_g07590	2290	2609	3986	3279	2711	3073	2797	3406	3414	2609	3454	3289	1838	2663	2505	2339	3282	4400	2939	4199	4390	4253	2580	3078	3074	2357	2977	3463	2911	3184	2909	3248	4650	2384	3301	3053	2632	2311	3011
Anthoceros_punctatus_v2_contig3_g42390	1264	1410	1525	455	2288	1999	1282	1876	1787	1362	1544	1064	1306	1639	1874	1666	2522	2703	2443	2112	1887	1550	2091	1866	2141	1875	1195	2371	2029	2836	2251	2210	2726	2204	2031	1668	2357	1342	1596
Anthoceros_punctatus_v2_contig2_g28010	1428	2174	2475	1401	1609	1658	1308	1952	1972	1866	1939	1363	1240	1569	1651	1432	1793	1919	1778	2087	1670	2237	1617	1724	2103	2240	1594	1990	1759	1942	1545	1904	1916	1668	1687	2136	1536	1636	1833
Anthoceros_punctatus_v2_contig2_g34360	1700	2982	3193	1320	3338	2756	2169	2816	3170	2470	2668	1921	2378	2353	2860	2915	3406	3457	3693	2989	3502	2914	3383	3099	3189	3301	2965	4387	2863	4325	3207	3309	3387	3445	3596	3069	3429	2575	2320
Anthoceros_punctatus_v2_contig28_g165230	201	128	146	111	120	154	106	224	224	150	142	154	110	179	112	123	176	313	201	292	245	406	138	228	172	150	261	201	143	191	165	194	229	152	222	171	165	116	219
Anthoceros_punctatus_v2_contig9_g89960	940	2016	5588	967	3572	1536	1956	2927	3875	962	1579	1591	1902	3498	4423	801	5059	2683	2642	4089	4121	1448	1851	2476	2189	2448	4114	1550	5370	3362	2690	3923	5271	1077	2093	2381	1201	2315	3389
Anthoceros_punctatus_v2_contig8_g87820	27	33	43	33	40	25	16	18	37	42	33	27	29	12	41	25	32	31	15	39	18	58	23	9	21	22	40	35	11	40	27	16	22	45	30	35	45	10	14
Anthoceros_punctatus_v2_contig2_g30190	3155	3955	3944	1529	6150	3896	3071	4012	4937	4067	4132	2222	3915	2212	4193	4526	5286	2369	5617	2498	3955	2306	3905	3115	5025	2950	2000	5762	3704	4766	3411	4183	3740	4691	3970	3298	5958	4421	3338
Anthoceros_punctatus_v2_contig3_g47930	514	231	484	250	607	358	299	397	342	382	282	283	370	259	342	437	626	585	418	395	600	596	267	383	721	261	284	696	460	622	453	447	519	488	288	366	733	411	490
Anthoceros_punctatus_v2_contig5_g69220	1546	2767	2992	1412	2776	2363	2222	2805	2879	2270	2469	1947	1621	2466	2203	2266	3093	3144	2686	3580	2871	2380	2350	2265	2840	2668	2305	3081	2738	2890	2831	3012	3058	2343	2225	2802	2125	2247	2156
Anthoceros_punctatus_v2_contig7_g83660	1488	1607	2190	2376	1384	1748	1524	2356	1853	1421	1789	2119	1155	1788	1584	1227	1509	2690	1555	2145	2220	2014	1483	1472	2085	1930	1922	1549	1569	1765	1669	2020	1785	1300	1667	1643	1564	1637	2107
Anthoceros_punctatus_v2_contig29_g174710	0	0	0	0	0	0	0	0	0	0	0	0	0	0	0	0	0	0	0	0	0	0	0	0	0	0	0	0	0	0	0	0	0	0	0	0	0	0	0
Anthoceros_punctatus_v2_contig35_g189780	2205	3507	3487	840	4902	2886	2502	2827	4039	3060	2797	1356	3768	2358	4330	4394	4661	3088	5399	2890	3855	2685	4159	2834	4853	3329	2192	5255	3490	5284	3525	4067	3621	4533	4137	3395	5176	4337	2652
Anthoceros_punctatus_v2_contig1_g03170	0	0	0	0	0	0	0	0	0	0	0	20	0	4	0	4	0	0	0	0	0	0	2	0	0	4	0	0	0	0	0	0	0	0	0	10	0	0	0
Anthoceros_punctatus_v2_contig33_g186870	2	1	6	0	6	0	1	2	13	5	0	1	3	1	3	1	3	1	6	10	0	1	1	1	8	4	1	7	3	9	2	3	14	4	2	1	1	15	2
Anthoceros_punctatus_v2_contig2_g35010	122	227	232	46	545	280	188	226	379	244	260	93	333	77	324	342	405	77	588	155	332	39	236	111	259	139	92	397	306	323	222	251	233	354	245	285	450	372	182
Anthoceros_punctatus_v2_contig82_g223980	0	0	0	0	0	0	0	0	0	0	0	0	0	0	0	0	0	0	0	0	0	0	0	0	0	0	0	0	0	0	0	0	0	0	0	0	0	0	0
Anthoceros_punctatus_v2_contig6_g72300	5459	9359	8302	7551	6848	8576	6506	8561	5738	6360	9675	10606	4470	9180	8290	5207	4735	12219	6787	7677	6585	7614	7888	8064	9491	10566	6109	5759	5415	6756	7137	7422	4653	4671	6914	9858	6086	7113	10041
Anthoceros_punctatus_v2_contig1_g01990	104	273	222	56	177	191	167	210	235	78	194	168	83	247	198	141	205	215	244	129	191	257	199	232	160	163	232	185	128	276	201	253	216	168	239	143	230	107	124
Anthoceros_punctatus_v2_contig11_g105650	194	72	148	131	218	149	167	200	247	93	166	111	104	112	156	189	302	312	252	312	425	219	189	153	197	137	99	290	337	308	250	365	310	190	247	131	168	158	146
Anthoceros_punctatus_v2_contig26_g161700	966	1112	2061	572	1579	1111	866	1174	1438	1022	1181	961	1102	877	1427	959	1417	1298	1175	1208	1480	1322	852	986	1268	833	1070	1133	974	1472	1057	1008	1240	846	1118	869	1420	716	995
Anthoceros_punctatus_v2_contig2_g34940	1848	4370	4186	1188	2941	3134	2212	3019	3183	2904	2881	2056	2701	3910	2932	2694	3392	3276	3052	3355	3561	3246	2638	3220	3480	4741	4211	3526	3055	3491	3465	3813	3793	2751	3836	3971	3043	2942	4191
Anthoceros_punctatus_v2_contig29_g174810	0	0	0	0	0	0	0	0	0	0	0	0	0	0	0	0	0	0	0	0	0	0	0	0	0	0	0	0	0	0	0	0	0	0	0	0	0	0	0
Anthoceros_punctatus_v2_contig3_g52440	820	1158	1234	1107	1092	1158	1175	1248	1192	1253	1379	1123	680	1027	825	909	1178	1788	1017	1372	1409	1370	849	941	970	1027	1251	1154	1120	978	1237	1144	1399	982	1141	1128	727	714	960
Anthoceros_punctatus_v2_contig10_g96880	2354	1325	2529	1472	1415	1542	1497	2015	1921	1316	1757	1731	1218	1236	2930	1429	2296	2225	1565	1870	2065	1853	1179	1276	3685	1315	1647	2033	2185	1883	1732	2173	2188	1559	1317	1542	2300	2861	2048
Anthoceros_punctatus_v2_contig7_g80310	106	17	44	4	59	13	10	16	43	76	29	16	50	8	128	63	34	15	46	26	39	0	32	20	238	20	6	60	48	81	30	28	27	77	50	11	235	273	34
Anthoceros_punctatus_v2_contig14_g121250	3	0	18	0	0	0	9	0	3	5	0	4	0	0	4	4	0	0	0	0	0	0	2	0	11	0	0	11	0	0	0	4	3	0	0	0	3	4	7
Anthoceros_punctatus_v2_contig93_g225090	0	0	0	0	0	0	0	0	0	0	0	0	0	0	0	0	0	0	0	0	0	0	0	0	0	0	0	0	0	0	0	0	0	0	0	0	0	0	0
Anthoceros_punctatus_v2_contig40_g198890	0	0	0	0	0	0	0	0	0	0	0	0	0	0	0	0	0	0	0	0	0	0	0	0	0	0	0	0	0	0	0	0	0	0	0	0	0	0	0
Anthoceros_punctatus_v2_contig3_g49510	3	5	4	6	1	7	0	0	4	0	0	0	6	6	0	4	6	2	5	1	6	4	1	0	11	5	2	2	4	6	0	0	6	0	3	3	6	0	4
Anthoceros_punctatus_v2_contig22_g148200	163	222	494	112	427	261	253	233	473	281	252	172	258	172	210	246	454	252	297	273	272	194	239	233	363	384	406	222	389	384	325	372	474	359	317	377	332	248	220
Anthoceros_punctatus_v2_contig11_g100680	0	14	16	0	5	0	0	0	0	0	0	16	0	10	6	0	0	0	0	0	0	4	0	4	0	15	0	0	0	0	0	0	0	0	9	2	0	3	15
Anthoceros_punctatus_v2_contig13_g115610	8924	4068	11751	3799	8868	8280	7565	9201	11213	7121	6109	3246	8465	3714	26257	6380	13715	6937	8483	10466	11077	6288	5525	4276	10120	4143	6267	8573	14092	10015	9784	10480	15369	7384	6941	5570	6666	10661	8033
Anthoceros_punctatus_v2_contig3_g54840	9	10	7	27	8	5	2	17	11	14	6	10	8	8	9	0	3	6	8	4	12	16	0	3	21	5	4	5	14	9	14	12	5	13	9	4	18	11	3
Anthoceros_punctatus_v2_contig23_g152510	8	15	41	100	9	27	31	31	24	292	327	153	6	32	44	22	18	70	55	45	24	269	79	67	5	27	40	66	12	28	40	29	29	203	166	140	35	30	54
Anthoceros_punctatus_v2_contig2_g31240	1797	1469	1863	743	2259	2053	1372	2124	1881	1623	1616	1406	1724	2308	2107	2339	3014	3870	2569	3173	3359	2760	2399	2262	3279	2095	1903	3474	2727	3672	2694	2716	3809	2262	2205	2293	2533	1996	2288
Anthoceros_punctatus_v2_contig2_g29820	2432	2353	3219	688	2893	2284	1516	2327	2714	2226	2435	1571	2477	3892	3495	3016	4650	4352	3632	4079	4131	4227	3862	3689	5372	3176	3513	3618	3599	3709	3526	3706	5581	3578	3496	3178	5660	4316	4163
Anthoceros_punctatus_v2_contig42_g207800	12	0	3	0	0	0	3	15	0	2	0	0	7	4	0	3	13	3	7	9	0	0	10	0	28	25	4	7	0	13	2	5	9	10	34	0	5	11	0
Anthoceros_punctatus_v2_contig132_g229550	0	0	0	0	0	0	0	0	0	0	0	0	0	0	0	0	0	0	0	0	0	0	0	0	0	0	0	0	0	0	0	0	0	0	0	0	0	0	0
Anthoceros_punctatus_v2_contig5_g69910	323	506	469	319	587	529	385	631	594	397	602	527	400	541	544	576	406	804	709	800	628	607	650	732	580	630	376	896	410	656	527	559	531	737	769	673	459	355	279
Anthoceros_punctatus_v2_contig29_g170370	0	0	0	0	0	0	0	0	0	0	0	0	0	0	0	0	0	0	0	0	0	0	0	0	0	0	0	0	0	0	0	0	0	0	0	0	0	0	0
Anthoceros_punctatus_v2_contig11_g100970	2004	2179	2524	1460	4153	2799	2433	3491	3482	2360	2391	1951	2396	2237	2311	2643	4403	3598	3550	3379	3777	2441	3386	2346	3782	2386	2263	3913	3774	4033	3410	3645	3951	2933	2880	2698	3693	2763	2756
Anthoceros_punctatus_v2_contig7_g82220	0	0	0	0	0	0	0	0	0	0	0	0	0	0	0	0	0	0	0	0	0	0	0	0	0	0	0	0	0	0	0	0	0	0	0	0	0	0	0
Anthoceros_punctatus_v2_contig1_g08170	8860	10448	14106	8698	11003	10033	7965	11798	11607	11433	10673	10506	7912	9382	13168	8753	12610	11911	9610	11954	11811	12762	9481	10342	12973	11044	11097	13540	12365	11045	9414	10443	12312	9332	10794	10104	10507	10790	10439
Anthoceros_punctatus_v2_contig3_g46890	238	502	560	587	194	342	301	344	382	284	412	346	370	626	316	301	365	411	389	570	513	443	388	397	611	867	1548	263	292	387	375	339	488	260	456	544	663	387	1059
Anthoceros_punctatus_v2_contig11_g104260	1231	1043	1742	420	1655	1420	1119	1657	1460	1024	1209	852	1007	1171	1293	1658	2446	1918	1939	1736	1841	1450	1881	1429	2138	1273	1423	2223	1894	2138	1551	1922	2489	1687	1686	1527	2167	1662	1497
Anthoceros_punctatus_v2_contig11_g101080	25283	24747	37997	30211	28552	20886	15477	27690	32170	23862	24534	26878	16882	13415	29328	19180	10645	30830	21430	15863	31385	34534	17778	24538	22171	13857	9750	24537	11563	32304	11826	12960	12285	18553	31399	14465	33715	9565	14697
Anthoceros_punctatus_v2_contig12_g108200	1873	3114	3742	1457	3162	2780	2703	3022	3547	2890	2896	2611	2405	1955	3137	2674	3310	2443	3243	3063	3584	2814	2722	2800	3429	2198	2246	2676	2959	3154	2711	2824	3020	2206	2957	3027	2542	2185	2309
Anthoceros_punctatus_v2_contig2_g36730	4921	5551	6935	1877	7136	5734	4669	6675	7769	5185	6676	3121	5165	3168	7230	5573	7658	3797	7416	4326	6399	3353	5215	4143	7379	4734	3157	6823	6065	6772	4794	6391	5700	5344	5102	4722	7037	6170	4366
Anthoceros_punctatus_v2_contig5_g70220	2679	3029	3770	1541	3234	2757	2444	3364	3321	2717	2776	2556	2474	2809	2567	2918	3472	4720	3327	4060	3743	3597	3009	2874	3383	3236	3056	4291	3161	4418	3135	3307	4128	2749	3172	2965	2928	2427	2634
Anthoceros_punctatus_v2_contig3_g51360	2500	3525	3850	4704	2981	3305	2922	3332	3821	3814	3829	4249	1943	3325	3420	2856	3453	5245	3129	4490	4209	4837	3475	3659	3504	4000	3272	4183	3695	3996	3282	3536	3899	3366	3904	3606	3270	2763	3166
Anthoceros_punctatus_v2_contig22_g149550	420	621	702	295	1184	619	559	954	950	730	610	502	796	980	852	906	1260	1713	1146	1594	1454	1184	1020	1059	920	995	931	1519	1005	1630	1206	1107	1670	1017	1263	1047	948	700	680
Anthoceros_punctatus_v2_contig2_g39810	422	29	300	9	56	43	7	19	11	55	17	7	94	52	913	31	22	37	25	17	8	36	48	49	1040	61	226	18	8	16	10	15	9	60	18	24	737	653	353
Anthoceros_punctatus_v2_contig70_g222340	0	0	0	0	0	0	0	0	0	0	0	0	0	0	0	0	0	0	0	0	0	0	0	0	0	0	0	0	0	0	0	0	0	0	0	0	0	0	0
Anthoceros_punctatus_v2_contig3_g47270	0	0	0	0	0	0	0	0	0	0	0	0	0	0	0	0	0	0	0	0	0	0	0	0	0	0	0	0	0	0	0	0	0	0	0	0	0	0	0
Anthoceros_punctatus_v2_contig34_g187420	2526	3321	4080	5009	3232	4003	3186	4304	4341	3453	3605	3502	2381	3407	3234	3281	4498	6335	3845	5678	5539	5192	3455	3540	3705	3130	3369	4334	3978	4478	3719	4050	5088	3135	3290	3645	3490	2453	2883
Anthoceros_punctatus_v2_contig29_g177990	0	0	0	0	0	0	0	0	0	0	0	0	0	0	0	0	0	0	0	0	0	0	0	0	0	0	0	0	0	0	0	0	0	0	0	0	0	0	0
Anthoceros_punctatus_v2_contig13_g118020	2349	3383	4201	1678	2988	2809	2641	3797	3586	3066	2917	3241	2324	2677	2873	2507	3523	3662	2891	3789	3831	3557	3001	2973	4066	3205	3135	3401	3656	3515	2969	3331	3464	2873	3314	3249	3161	2990	3075
Anthoceros_punctatus_v2_contig13_g114560	2662	3650	3357	1668	4509	3427	3313	3874	4176	3055	3278	2637	3255	2660	3161	3518	4396	3183	4229	3205	3904	2672	3758	2500	4165	3248	2467	4512	3940	4038	3411	4026	3775	3384	3185	3274	3731	3458	3339
Anthoceros_punctatus_v2_contig1_g17650	1693	2592	2786	1694	2191	2666	2369	2567	2833	2202	2391	2092	1618	2454	1953	2076	2674	2560	2387	2904	2939	2381	2090	2067	2552	2443	2134	2489	2807	2510	2660	2998	2794	2194	2316	2760	1957	1739	2312
Anthoceros_punctatus_v2_contig2_g37160	521	945	992	239	1054	978	879	993	1070	901	786	557	864	463	1203	980	1216	410	966	461	745	327	1005	529	1197	682	435	971	752	1023	610	743	814	946	927	745	1162	1072	605
Anthoceros_punctatus_v2_contig29_g176020	0	0	0	0	0	0	0	0	0	0	0	0	0	0	0	0	0	0	0	0	0	0	0	0	0	0	0	0	0	0	0	0	0	0	0	0	0	0	0
Anthoceros_punctatus_v2_contig29_g173050	0	0	0	0	0	0	0	0	0	0	0	0	0	0	0	0	0	0	0	0	0	0	0	0	0	0	0	0	0	0	0	0	0	0	0	0	0	0	0
Anthoceros_punctatus_v2_contig34_g187390	13	6	0	24	101	0	4	0	18	4	5	3	0	0	38	4	8	0	4	17	19	0	0	4	6	4	25	8	71	11	1	9	6	4	8	0	17	44	37
Anthoceros_punctatus_v2_contig21_g146540	765	681	828	836	680	723	615	1078	974	777	904	770	492	775	677	719	604	1236	821	1053	1386	1584	885	1205	720	788	529	945	601	1197	844	880	653	685	1049	732	767	442	648
Anthoceros_punctatus_v2_contig5_g67510	51	182	118	52	131	231	117	173	139	167	125	115	173	228	142	101	207	324	162	269	149	128	116	121	274	213	164	158	229	220	312	215	175	137	130	180	65	228	403
Anthoceros_punctatus_v2_contig11_g105130	2294	84	1534	236	75	75	64	166	74	92	87	83	149	33	5182	20	48	49	33	142	83	159	21	55	4606	65	749	96	83	101	67	70	80	126	62	68	1565	3143	1296
Anthoceros_punctatus_v2_contig2_g32290	4256	4919	6110	4944	5634	5513	4487	6151	6262	4464	5245	5251	3903	5236	4495	4736	6382	8303	5824	7601	7004	7104	5598	5280	6818	4933	5256	6646	5858	6603	6168	6588	7561	5072	5779	5894	5713	4994	5409
Anthoceros_punctatus_v2_contig41_g203140	0	0	0	0	0	0	0	0	0	0	0	0	0	0	0	0	0	0	0	0	0	0	0	0	0	0	0	0	0	0	0	0	0	0	0	0	0	0	0
Anthoceros_punctatus_v2_contig3_g40800	223	316	314	74	425	227	249	273	341	282	236	62	252	77	300	298	523	152	431	67	160	66	252	44	304	206	230	330	220	495	210	372	277	359	257	161	359	361	240
Anthoceros_punctatus_v2_contig3_g47850	2165	2422	3354	1977	2506	2156	2083	2977	2897	2343	2480	2047	1953	2743	2562	2234	2825	3201	2522	3417	3505	3157	2408	2645	3016	2732	2586	3491	2722	3151	2815	2702	2686	2436	2606	2933	2664	2348	2215
Anthoceros_punctatus_v2_contig48_g210820	0	0	0	0	0	0	0	0	0	0	0	0	0	0	0	0	0	0	0	0	0	0	0	0	0	0	0	0	0	0	0	0	0	0	0	0	0	0	0
Anthoceros_punctatus_v2_contig2_g32120	168	221	239	60	316	159	167	151	285	219	176	164	254	277	321	230	467	340	415	384	446	294	330	310	520	260	286	475	323	470	319	376	473	292	322	289	486	361	258
Anthoceros_punctatus_v2_contig22_g148780	935	962	623	982	756	1466	1498	2198	1086	1006	658	808	811	712	571	1979	943	1529	1050	1161	1228	885	688	821	1059	973	1020	1434	742	1261	994	941	940	496	758	737	1125	674	479
Anthoceros_punctatus_v2_contig40_g200040	0	0	0	0	0	0	0	0	0	0	0	0	0	0	0	0	0	0	0	0	0	0	0	0	0	0	0	0	0	0	0	0	0	0	0	0	0	0	0
Anthoceros_punctatus_v2_contig55_g215390	0	0	0	0	0	0	0	0	0	0	0	0	0	0	0	0	0	0	0	0	0	0	0	0	0	0	0	0	0	0	0	0	0	0	0	0	0	0	0
Anthoceros_punctatus_v2_contig2_g38070	2629	3442	4581	2108	3785	3280	3142	4344	4217	3409	4221	3243	2779	2697	3184	3071	3920	3671	3805	3580	3716	3152	3243	2919	4103	3335	2760	4156	3434	3840	3175	3870	3818	3151	3517	3471	3630	2901	3027
Anthoceros_punctatus_v2_contig18_g134880	1825	3075	3845	2157	2381	2755	2269	3291	3782	2359	2177	2834	1984	2216	2325	2042	2982	3142	2985	3449	3176	3045	2177	2288	2905	2503	2293	2912	2719	3252	2633	3182	3199	2068	2936	3202	2728	1467	2329
Anthoceros_punctatus_v2_contig21_g145380	19180	28250	39086	15528	24074	29605	24895	31120	32752	30281	30617	23327	20589	18676	25318	24657	29674	19548	26427	23898	27056	27264	25113	22127	31331	23546	20247	30277	25941	24619	22081	27766	26042	27184	26321	26307	23709	24729	22948
Anthoceros_punctatus_v2_contig29_g177370	0	0	0	0	0	0	0	0	0	0	0	0	0	0	0	0	0	0	0	0	0	0	0	0	0	0	0	0	0	0	0	0	0	0	0	0	0	0	0
Anthoceros_punctatus_v2_contig29_g169420	0	0	0	0	0	0	0	0	0	0	0	0	0	0	0	0	0	0	0	0	0	0	0	0	0	0	0	0	0	0	0	0	0	0	0	0	0	0	0
Anthoceros_punctatus_v2_contig5_g63510	32	69	121	82	78	106	129	81	74	89	78	44	68	73	36	98	94	139	62	114	123	92	75	51	55	65	51	100	59	95	112	89	81	63	94	76	48	42	55
Anthoceros_punctatus_v2_contig44_g208720	0	1	0	0	0	3	0	1	0	0	0	0	0	0	0	2	2	0	1	0	2	0	2	0	0	1	0	0	0	1	2	0	1	0	0	1	0	3	1
Anthoceros_punctatus_v2_contig7_g78570	0	0	0	0	0	0	0	0	0	0	0	0	0	0	0	0	0	0	0	0	0	0	0	0	0	0	0	0	0	0	0	0	0	0	0	0	0	0	0
Anthoceros_punctatus_v2_contig51_g212460	1512	3161	3235	2364	2238	2259	1810	2663	2647	3140	2509	2651	2137	1916	2346	2883	2524	3230	2924	2476	2879	3875	2699	2946	2284	2895	1936	4458	2009	3296	2388	2280	2345	3465	3518	2699	2321	1366	1731
Anthoceros_punctatus_v2_contig5_g64150	6922	10835	13347	3994	11269	10996	8502	10136	11854	10495	10216	5815	10219	7545	10520	13197	14057	7732	13409	8627	12503	7550	12628	8331	12526	9771	8637	18484	9916	12390	8566	9773	10970	13026	10699	9358	15483	9582	6603
Anthoceros_punctatus_v2_contig9_g92200	13	19	22	34	23	33	9	14	17	18	15	24	12	16	29	17	15	17	11	28	24	45	9	14	28	20	12	22	27	13	19	24	18	15	31	11	19	21	12
Anthoceros_punctatus_v2_contig6_g71700	439	819	966	865	650	973	798	993	966	819	787	589	494	776	649	795	987	1405	965	897	1223	939	763	585	735	893	1191	1027	939	1174	972	874	1181	827	1036	757	583	432	711
Anthoceros_punctatus_v2_contig12_g109980	2493	3483	6867	2444	2901	3695	3687	4505	4544	2898	4179	3556	2571	3072	4728	2648	3547	4508	2991	4270	4213	3747	2726	2687	3078	2830	3688	3840	3655	3984	3577	3680	3745	2538	3593	3470	2301	2323	3561
Anthoceros_punctatus_v2_contig24_g155410	0	0	0	0	0	0	0	0	0	0	0	0	0	0	0	3	0	0	0	0	0	0	0	0	0	0	0	0	0	0	0	0	0	0	0	0	3	0	0
Anthoceros_punctatus_v2_contig29_g172820	0	0	0	0	0	0	0	0	0	0	0	0	0	0	0	0	0	0	0	0	0	0	0	0	0	0	0	0	0	0	0	0	0	0	0	0	0	0	0
Anthoceros_punctatus_v2_contig41_g204490	0	0	0	0	0	0	0	0	0	0	0	0	0	0	0	0	0	0	0	0	0	0	0	0	0	0	0	0	0	0	0	0	0	0	0	0	0	0	0
Anthoceros_punctatus_v2_contig1_g16290	0	0	0	0	0	0	0	0	0	0	0	0	0	0	0	0	0	0	0	0	0	0	0	0	0	0	0	0	0	0	0	0	0	0	0	0	0	0	0
Anthoceros_punctatus_v2_contig104_g226770	0	0	0	0	0	0	0	0	0	0	0	0	0	0	0	0	0	0	0	0	0	0	0	0	0	0	0	0	0	0	0	0	0	0	0	0	0	0	0
Anthoceros_punctatus_v2_contig41_g206550	0	0	0	0	0	0	0	0	0	0	0	0	0	0	0	0	0	0	0	0	0	0	0	0	0	0	0	0	0	0	0	0	0	0	0	0	0	0	0
Anthoceros_punctatus_v2_contig19_g140130	3393	3111	3821	2467	4247	5452	4325	5980	5511	3721	4437	3585	3730	2273	3624	4044	4929	4619	4680	4680	4945	3620	4052	3082	4750	3023	2543	5632	4753	5742	4835	5211	4815	4188	4716	3600	4620	3615	3058
Anthoceros_punctatus_v2_contig19_g138140	860	1505	2129	1957	2217	3015	2292	2641	2329	3686	3263	2299	963	1379	1586	3300	2556	2553	3039	2352	1992	2906	2964	1882	1182	1736	1034	5250	2374	4112	2448	2864	2531	3778	3639	3067	1084	1130	1269
Anthoceros_punctatus_v2_contig2_g38380	1154	1105	1291	1227	1136	1328	1059	1228	1104	1175	1432	1403	786	803	814	1004	1249	1764	1129	1564	1385	1833	992	1074	1182	1034	1034	1567	1291	1579	1177	1137	1534	1126	1211	1069	1091	749	1020
Anthoceros_punctatus_v2_contig2_g37570	1117	1958	2018	2406	1122	2491	2121	2872	1862	2569	2798	2783	1454	2796	2050	1379	1951	3061	1399	2861	2483	2799	1345	2032	2525	2569	4019	1734	2162	1482	2462	2521	2459	1333	1571	3321	1141	1941	2604
Anthoceros_punctatus_v2_contig17_g133460	124	88	233	68	243	131	140	282	291	126	113	74	187	84	175	162	424	208	169	294	126	108	188	157	183	127	119	177	226	279	145	185	468	215	183	138	215	159	154
Anthoceros_punctatus_v2_contig3_g53180	2207	1828	2445	2615	1128	1711	1553	2254	1915	1664	2097	2839	1418	1655	2052	1233	1819	2244	1389	2111	2224	2237	1485	2001	2167	1449	2297	1424	1446	1808	1248	1538	2296	1155	1719	1800	1778	1828	1566
Anthoceros_punctatus_v2_contig3_g41860	885	1074	1162	821	2141	2357	1363	2031	1901	1256	1535	895	943	1271	1324	1692	2704	2943	2348	2566	2345	1776	1813	1471	2004	1259	921	2660	2596	2623	2307	2600	3022	1746	1611	1393	2257	1547	1654
Anthoceros_punctatus_v2_contig5_g65200	1221	1575	2345	1214	2068	2011	1434	2122	2191	1833	1549	1562	1602	1855	1680	1930	2473	2991	2364	2691	2532	2605	1977	1815	2053	2124	1823	3002	2286	2643	2317	2482	2742	1997	2001	2075	1973	1436	2032
Anthoceros_punctatus_v2_contig5_g68630	6	0	10	0	0	0	0	0	0	2	16	0	0	0	34	1	0	0	0	0	7	0	0	0	171	0	12	11	0	0	0	0	6	0	0	0	48	112	34
Anthoceros_punctatus_v2_contig27_g162970	21657	25845	37684	48126	18497	26453	23277	27802	23893	21805	38876	49701	16297	25589	20698	14339	17254	34696	18142	26899	25595	37586	24254	28791	21929	22195	33429	20141	17032	24258	19327	18692	23985	16101	30178	29288	18912	15445	27897
Anthoceros_punctatus_v2_contig14_g122440	3228	4709	6568	2232	4083	3733	3293	4935	4757	4070	3934	3224	3663	4133	5536	3675	4966	4802	4664	4701	5323	5377	4742	4476	6763	4832	4506	5703	4517	5596	4226	4403	4878	4074	4668	4770	5472	5094	4279
Anthoceros_punctatus_v2_contig2_g39380	1131	2843	2932	1018	2151	2291	1407	2161	2466	2114	2183	1491	1519	1823	2039	2044	2496	2069	2362	2391	2226	2202	1962	2045	2080	2452	2041	3069	2506	2657	2265	2310	2247	2022	2250	2273	1911	1861	1752
Anthoceros_punctatus_v2_contig12_g106530	8	37	18	90	2	71	40	58	38	44	50	37	35	14	17	21	50	48	41	83	50	39	45	68	17	26	32	116	24	70	42	79	80	11	49	32	53	16	44
Anthoceros_punctatus_v2_contig2_g26780	42	26	28	25	33	0	9	27	33	22	22	26	23	23	6	16	14	59	7	36	33	28	7	21	7	7	0	0	41	17	12	10	11	17	0	15	48	24	3
Anthoceros_punctatus_v2_contig21_g144160	3358	3044	4654	2154	3853	3363	2951	4300	4019	2906	3739	3817	3073	3385	3274	3429	4381	5321	4014	4426	4234	4095	3737	3344	4795	4164	3782	4943	3681	4302	3690	4622	4894	3325	3302	4085	4388	3795	3592
Anthoceros_punctatus_v2_contig3_g46070	0	0	0	0	0	0	0	0	0	0	0	0	0	0	0	0	0	0	0	0	0	0	0	0	0	0	0	0	0	0	0	0	0	0	0	0	0	0	0
Anthoceros_punctatus_v2_contig3_g42980	5300	5044	7808	5125	9060	8023	6265	8351	9385	5725	5188	4829	4827	5339	5694	5587	10438	10080	7358	10876	11012	7742	4620	4837	8580	5577	7046	8115	9828	8845	8347	9977	12064	5752	6103	5581	6033	5117	8406
Anthoceros_punctatus_v2_contig29_g168770	0	0	0	0	0	0	0	0	0	0	0	0	0	0	0	0	0	0	0	0	0	0	0	0	0	0	0	0	0	0	0	0	0	0	0	0	0	0	0
Anthoceros_punctatus_v2_contig2_g39030	35603	20615	78281	18213	21604	30539	30299	36352	33575	21597	16734	17410	23271	23510	98050	15243	37624	45247	33181	49413	44102	30138	14450	15517	40485	20969	30544	17205	39760	26507	25370	27980	38070	11923	13643	15885	19748	21157	27749
Anthoceros_punctatus_v2_contig2_g34000	232	176	314	245	214	235	167	232	238	177	217	248	171	333	258	146	220	430	184	367	376	305	189	225	238	229	293	261	271	397	302	273	426	188	201	212	203	149	321
Anthoceros_punctatus_v2_contig17_g132730	222	110	251	225	519	366	206	271	312	288	213	102	247	151	117	326	330	462	377	409	557	422	140	185	237	182	74	287	183	236	326	218	278	223	165	144	129	51	65
Anthoceros_punctatus_v2_contig24_g155710	0	0	0	0	0	0	0	0	0	0	0	0	0	0	0	0	0	0	0	0	0	0	0	0	0	0	0	0	0	0	0	0	0	0	0	0	0	0	0
Anthoceros_punctatus_v2_contig3_g53450	86	85	161	140	136	106	110	139	108	160	75	194	91	159	118	69	90	251	105	162	178	165	107	151	150	143	157	175	110	137	102	101	177	84	133	179	133	84	186
Anthoceros_punctatus_v2_contig10_g97640	22	71	64	68	41	130	68	97	94	105	120	16	85	64	46	115	121	71	192	148	82	43	76	66	72	107	77	155	111	169	176	147	102	122	114	41	93	75	29
Anthoceros_punctatus_v2_contig18_g135820	1284	3673	2756	1509	2749	2222	1923	2428	2454	2506	2317	1742	1713	2189	1982	1808	1606	2185	2177	2176	2481	2633	1978	2357	1885	3521	2092	2554	2279	2546	2288	2354	1785	2235	2668	3053	1671	1645	2065
Anthoceros_punctatus_v2_contig29_g173880	0	0	0	0	0	0	0	0	0	0	0	0	0	0	0	0	0	0	0	0	0	0	0	0	0	0	0	0	0	0	0	0	0	0	0	0	0	0	0
Anthoceros_punctatus_v2_contig14_g121930	3926	1669	3857	1017	3708	1811	1488	2179	3098	1736	1542	1201	1841	1404	4547	1583	3372	2114	2111	2734	3146	2539	1554	1567	5368	1567	2686	2510	3610	2372	2158	2424	3488	1622	2019	1656	4229	4447	4112
Anthoceros_punctatus_v2_contig2_g38920	41	20	23	67	57	132	53	42	35	31	60	58	66	100	45	30	60	75	54	32	51	101	24	21	98	83	129	76	51	59	96	60	26	23	30	84	39	118	138
Anthoceros_punctatus_v2_contig2_g37290	1773	2336	3137	1914	2889	2735	2154	3167	3275	2591	2615	2408	2329	2340	2485	2687	3101	3635	3027	2969	3242	3838	2436	2559	2933	2377	2100	3259	2715	2996	2394	2471	3114	2742	3050	2967	3106	2108	2826
Anthoceros_punctatus_v2_contig19_g141260	0	0	3	0	0	0	0	0	4	0	0	0	3	0	0	6	12	3	0	0	0	9	0	2	5	0	0	0	71	21	9	43	41	19	7	0	0	0	0
Anthoceros_punctatus_v2_contig1_g18730	15	142	151	0	213	169	93	115	172	156	92	35	137	135	163	217	277	155	202	111	196	42	164	80	85	112	122	203	207	326	170	187	195	139	129	111	118	98	185
Anthoceros_punctatus_v2_contig119_g228600	0	0	0	0	0	0	0	0	0	0	0	0	0	0	0	0	0	0	0	0	0	0	0	0	0	0	0	0	0	0	0	0	0	0	0	0	0	0	0
Anthoceros_punctatus_v2_contig5_g70330	144	139	203	7	259	106	110	182	212	154	117	63	124	128	131	206	321	158	239	129	261	129	209	180	266	149	116	233	291	193	172	222	231	221	225	187	291	278	160
Anthoceros_punctatus_v2_contig29_g171020	0	0	0	0	0	0	0	0	0	0	0	0	0	0	0	0	0	0	0	0	0	0	0	0	0	0	0	0	0	0	0	0	0	0	0	0	0	0	0
Anthoceros_punctatus_v2_contig1_g14630	112	13	63	0	20	21	12	20	15	30	30	38	25	21	15	19	33	18	74	40	22	19	28	29	55	13	19	52	35	94	10	28	34	27	23	6	65	21	12
Anthoceros_punctatus_v2_contig6_g76160	399	288	574	141	295	338	301	447	360	255	329	191	253	163	518	327	563	284	317	383	385	333	356	273	549	322	266	438	411	496	410	524	372	332	376	351	437	344	364
Anthoceros_punctatus_v2_contig29_g174050	0	0	0	0	0	0	0	0	0	0	0	0	0	0	0	0	0	0	0	0	0	0	0	0	0	0	0	0	0	0	0	0	0	0	0	0	0	0	0
Anthoceros_punctatus_v2_contig1_g10520	34	64	53	19	50	109	49	60	46	55	61	56	50	31	78	35	60	70	40	77	118	28	53	24	56	26	37	21	33	17	32	55	60	41	30	48	46	3	57
Anthoceros_punctatus_v2_contig15_g124580	758	10646	29932	2672	1704	5406	4453	5105	3789	1916	3466	4351	2689	26069	3698	1399	5183	8474	6026	9729	7883	1962	2824	2853	1622	17970	37988	1267	4100	2592	5505	7152	8322	859	1908	4997	1356	448	2300
Anthoceros_punctatus_v2_contig27_g163760	0	0	0	0	0	0	0	0	0	0	0	0	0	0	0	0	0	0	0	0	0	0	0	0	0	0	0	0	0	0	0	0	0	0	0	0	0	0	0
Anthoceros_punctatus_v2_contig12_g107720	679	1126	1680	1192	726	1071	837	1074	1146	818	1006	1022	627	840	674	728	956	1340	1019	1432	1493	1284	775	913	886	894	1181	1181	751	1189	918	1058	1346	567	912	1036	747	457	1154
Anthoceros_punctatus_v2_contig34_g188830	1691	1539	1986	1738	2406	1825	1559	2323	2178	1619	1777	1528	1384	1988	1653	1562	2797	3845	2109	3048	2804	3051	1917	1795	2375	1905	2148	2351	2369	2586	2283	2358	3254	1572	1932	2211	1908	1864	2354
Anthoceros_punctatus_v2_contig15_g125240	0	3	2	0	0	5	0	8	0	9	31	9	0	0	2	0	0	0	0	0	0	31	35	1	0	5	4	4	0	0	0	6	4	34	18	0	25	17	3
Anthoceros_punctatus_v2_contig43_g208230	46	32	23	76	61	59	0	40	40	54	0	42	23	34	35	48	37	98	19	68	62	57	13	20	49	39	19	38	49	47	38	68	38	47	60	27	52	37	15
Anthoceros_punctatus_v2_contig16_g131140	910	1372	2141	972	1855	1553	1393	1757	1804	1503	1520	1346	1084	1374	1581	1404	1935	2322	1660	2344	2215	2461	1604	1721	1632	1368	1624	2112	1837	2262	1584	1663	2455	1651	1921	1566	1709	1875	1545
Anthoceros_punctatus_v2_contig3_g43160	3323	8687	8141	7527	5168	6041	4702	6183	5710	6516	5564	6487	4620	7849	6899	5160	4906	10034	5467	9494	7662	10378	5315	7619	6436	9481	8152	8730	6453	6988	7288	6317	7058	5335	6807	8076	4318	4412	6071
Anthoceros_punctatus_v2_contig4_g60570	2183	2308	3343	1866	3885	3128	2651	3507	3580	2775	2827	1895	2411	2180	2972	3057	4496	3729	3698	3809	3835	3518	3485	2567	3482	2523	2526	4988	3553	3814	3287	3496	4517	3292	3283	2998	3279	2631	2794
Anthoceros_punctatus_v2_contig1_g10290	3495	3059	4186	2463	5433	5086	4148	4999	5415	5345	4824	2443	3598	2925	5414	5665	6743	4679	6515	4840	5334	3690	4856	3318	6160	3855	2768	7999	5912	6709	4968	6173	6132	6162	5184	4262	5548	6753	4271
Anthoceros_punctatus_v2_contig41_g202950	0	0	0	0	0	0	0	0	0	0	0	0	0	0	0	0	0	0	0	0	0	0	0	0	0	0	0	0	0	0	0	0	0	0	0	0	0	0	0
Anthoceros_punctatus_v2_contig37_g192560	2438	6099	8105	5770	1868	3808	2940	4157	3328	3329	4604	5163	2351	5142	4479	2584	2398	4661	2678	4048	3211	6224	2668	3848	2503	4093	6708	2756	2741	2754	2437	2994	3394	2945	3102	3760	2038	2609	3496
Anthoceros_punctatus_v2_contig9_g90170	53	48	29	105	71	75	47	40	46	37	37	35	8	41	33	52	121	82	39	46	89	81	46	47	37	34	43	86	108	54	69	73	93	39	90	31	46	16	38
Anthoceros_punctatus_v2_contig28_g164850	13	0	15	48	8	16	0	14	24	0	3	12	19	22	11	0	4	24	12	33	8	30	0	8	27	18	23	9	10	0	29	29	16	0	0	20	17	0	16
Anthoceros_punctatus_v2_contig25_g158490	6709	7434	9470	3690	9355	7083	5608	8310	8637	7771	7181	4221	7002	4575	13262	7287	9069	5554	8200	5581	8057	4570	6989	5399	10908	5685	5456	8525	7302	7802	5819	6873	7406	7224	6597	6059	11962	10699	6973
Anthoceros_punctatus_v2_contig6_g72420	15739	39901	45399	15423	23567	24439	20684	25221	17180	21389	21274	21405	19818	47608	8277	15380	9980	36947	21122	28235	28189	28365	15050	21667	32787	52191	80232	12952	10186	19923	22446	22353	17815	10760	19701	31057	33039	15767	72669
Anthoceros_punctatus_v2_contig2_g23840	543	555	646	495	782	813	724	773	727	646	899	732	586	528	429	884	662	811	802	768	760	668	678	684	823	601	614	1056	635	1027	768	784	793	596	784	614	742	541	802
Anthoceros_punctatus_v2_contig41_g206250	0	0	0	0	0	0	0	0	0	0	0	0	0	0	0	0	0	0	0	0	0	0	0	0	0	0	0	0	0	0	0	0	0	0	0	0	0	0	0
Anthoceros_punctatus_v2_contig12_g109610	0	0	0	0	0	0	0	0	0	0	0	0	0	0	0	0	0	0	0	0	0	0	0	0	0	0	0	0	0	0	0	0	0	0	0	0	0	0	0
Anthoceros_punctatus_v2_contig2_g27340	0	0	0	0	0	0	0	0	0	0	0	0	0	0	0	0	0	0	0	0	0	0	0	7	0	0	0	0	0	0	0	0	0	0	0	0	0	0	0
Anthoceros_punctatus_v2_contig1_g18190	0	0	0	0	0	0	0	0	0	0	0	0	0	0	0	0	0	0	0	0	0	0	0	0	0	0	0	0	0	0	0	0	0	0	0	0	0	0	0
Anthoceros_punctatus_v2_contig29_g172590	0	0	0	0	0	0	0	0	0	0	0	0	0	0	0	0	0	0	0	0	0	0	0	0	0	0	0	0	0	0	0	0	0	0	0	0	0	0	0
Anthoceros_punctatus_v2_contig54_g215120	1580	1952	1991	642	1858	1514	1135	1645	1773	1623	1702	1139	1348	1374	1666	1389	1923	1893	1653	1685	1976	1716	1496	1495	1914	1533	1375	2245	1627	1709	1553	1559	1945	1847	1760	1700	1737	1335	1440
Anthoceros_punctatus_v2_contig3_g49890	495	510	578	402	695	670	526	746	815	554	712	559	476	561	711	578	834	614	727	783	656	533	611	505	875	723	602	847	718	811	699	724	683	570	605	728	645	846	698
Anthoceros_punctatus_v2_contig1_g13360	2195	1956	2979	1243	2756	2322	2006	2743	2615	1936	2607	2196	1778	2620	2401	2131	2902	4031	2647	3342	3715	3078	2502	2604	2975	2767	2470	3231	2809	3084	2817	2990	3310	2369	2728	2535	2736	1989	2218
Anthoceros_punctatus_v2_contig15_g125860	74	180	248	170	120	347	310	251	283	104	269	196	166	247	200	123	282	379	284	397	331	210	206	266	218	317	165	182	329	263	252	247	287	158	168	249	150	68	116
Anthoceros_punctatus_v2_contig30_g178660	0	0	0	0	8	4	0	1	0	3	0	0	2	0	0	6	5	13	0	0	0	3	3	9	0	13	0	4	3	0	0	2	0	2	5	3	0	3	3
Anthoceros_punctatus_v2_contig27_g162490	726	524	583	336	516	640	609	840	557	602	657	667	454	714	619	484	787	1104	594	1101	1182	913	665	681	899	664	852	672	721	739	641	761	994	404	734	809	692	511	898
Anthoceros_punctatus_v2_contig25_g158720	0	0	0	0	0	0	0	0	0	0	0	0	0	0	0	0	0	0	0	0	0	0	0	0	0	0	0	0	0	0	0	0	0	0	0	0	0	0	0
Anthoceros_punctatus_v2_contig29_g167810	0	0	0	0	0	0	0	0	0	0	0	0	0	0	0	0	0	0	0	0	0	0	0	0	0	0	0	0	0	0	0	0	0	0	0	0	0	0	0
Anthoceros_punctatus_v2_contig9_g94690	8740	11051	7246	5152	14450	20040	17945	23057	25398	12682	25889	11244	40272	6655	4913	9217	9509	10990	17936	10682	9526	10384	14782	9355	8575	10168	5031	15250	15552	19931	21570	19148	15153	14216	17474	20439	5693	7255	10552
Anthoceros_punctatus_v2_contig2_g27690	144	147	189	122	101	188	109	205	200	95	105	158	127	157	217	159	179	129	217	140	156	158	129	160	288	188	156	168	155	203	133	165	139	136	180	129	172	83	214
Anthoceros_punctatus_v2_contig25_g157380	1637	2869	3536	2604	1900	2591	1939	2779	2805	2143	2297	2262	1669	2634	2360	1768	2259	2784	2079	3368	3369	3243	1870	2535	2511	2424	2708	2595	1972	2797	2423	2460	2924	1715	2197	2727	2243	1720	2479
Anthoceros_punctatus_v2_contig6_g70860	820	689	983	783	2613	1640	1402	2003	2047	882	905	579	1133	909	621	1279	3759	1685	1744	2453	2659	862	975	574	1542	1015	1099	1414	2883	1724	2321	2942	4088	1106	947	921	1168	539	1789
Anthoceros_punctatus_v2_contig19_g138920	560	1051	1138	544	1213	915	950	938	1291	975	926	344	852	460	1217	1024	1094	530	1544	692	717	345	1075	484	1174	811	612	1379	724	1373	769	1172	830	1111	804	664	1295	1013	532
Anthoceros_punctatus_v2_contig27_g162140	1281	1488	1596	1340	1324	1498	1244	1747	1393	1224	1440	1588	935	1619	1091	976	1616	2117	1472	2079	1793	2031	1282	1279	1448	1485	1422	1488	1647	1596	1505	1852	1786	1034	1208	1468	1177	1065	1221
Anthoceros_punctatus_v2_contig17_g131410	0	0	0	0	0	0	0	0	0	0	0	0	0	0	0	0	0	0	0	0	0	0	0	0	0	0	0	0	0	0	0	0	0	0	0	0	0	0	0
Anthoceros_punctatus_v2_contig10_g95870	0	0	0	0	0	0	0	0	0	0	0	0	0	0	0	0	0	0	0	0	0	0	0	0	0	0	0	0	0	0	0	0	0	0	0	0	0	0	0
Anthoceros_punctatus_v2_contig3_g43830	56	631	326	258	371	1362	1526	1973	1518	328	884	1010	197	1166	197	417	2735	2233	2109	4933	2511	615	1039	1027	244	1324	1127	919	2305	2919	5166	5700	5705	541	1290	2090	142	223	118
Anthoceros_punctatus_v2_contig13_g112500	1764	3236	2848	3805	2573	3949	2906	2904	3978	3315	2899	3236	2285	2722	3626	2956	3410	3492	3032	4410	4566	4032	3351	3704	3692	3257	2895	3043	3155	3171	3029	2958	3624	2722	3401	3835	3652	2808	2706
Anthoceros_punctatus_v2_contig20_g141650	13	15	21	0	33	35	12	23	18	28	23	19	38	23	24	28	3	60	22	21	22	16	17	18	24	11	14	15	14	20	24	28	0	13	14	35	36	29	19
Anthoceros_punctatus_v2_contig12_g108560	11	62	137	49	59	40	30	63	41	43	59	54	35	39	30	27	35	39	11	30	53	57	28	14	50	68	86	44	35	20	55	39	35	22	12	59	74	36	72
Anthoceros_punctatus_v2_contig2_g21690	1250	2526	2849	2058	1736	2270	1717	2406	2346	1996	2528	2414	1497	2269	1755	1688	1994	2676	2180	2469	2877	2900	1793	2245	2564	2658	2830	2558	2177	2512	2234	2457	2151	1896	2430	2515	2213	1496	2359
Anthoceros_punctatus_v2_contig28_g164140	1902	2839	3239	2765	2884	2971	2000	3049	3179	2913	2639	2302	2043	2299	2620	2642	2935	4599	2874	3991	4017	3813	2747	3038	3111	2642	2366	3584	2404	4042	2743	3039	3574	3056	3740	2732	3732	2230	2069
Anthoceros_punctatus_v2_contig6_g75610	194	388	364	73	573	337	335	412	414	284	417	168	339	166	429	373	757	376	706	298	522	147	551	256	416	315	179	663	551	506	443	510	488	439	378	400	490	456	278
Anthoceros_punctatus_v2_contig1_g12100	213	162	363	151	225	923	420	443	208	204	239	369	197	364	148	119	246	1132	417	606	350	380	281	222	488	460	347	410	387	630	788	417	524	165	320	333	96	33	126
Anthoceros_punctatus_v2_contig30_g179530	13935	22596	24962	30170	14075	16753	15877	17566	15847	17322	24399	27013	11401	21243	17596	12353	10773	24772	13450	20326	19840	27273	17209	22700	16297	20866	27766	17884	12455	17575	15530	12356	17936	13319	21463	22883	13553	12458	23690
Anthoceros_punctatus_v2_contig40_g201050	0	0	0	0	0	0	0	0	0	0	0	0	0	0	0	0	0	0	0	0	0	0	0	0	0	0	0	0	0	0	0	0	0	0	0	0	0	0	0
Anthoceros_punctatus_v2_contig40_g197210	0	0	0	0	0	0	0	0	0	0	0	0	0	0	0	0	0	0	0	0	0	0	0	0	0	0	0	0	0	0	0	0	0	0	0	0	0	0	0
Anthoceros_punctatus_v2_contig7_g79300	432	0	1246	0	857	852	478	617	828	575	605	452	914	723	929	879	478	323	990	0	591	337	753	651	956	1073	662	830	438	912	601	870	0	957	908	871	1424	1180	1142
Anthoceros_punctatus_v2_contig38_g194830	0	0	0	0	0	0	0	0	0	0	0	0	0	0	0	0	0	0	0	0	0	0	0	0	0	0	0	0	0	0	0	0	0	0	0	0	0	0	0
Anthoceros_punctatus_v2_contig32_g184310	1298	1997	1899	1594	1690	1791	1465	2418	2165	1612	1866	1812	1176	2381	1367	1461	2043	3024	1863	3113	2591	2703	1790	2280	1880	2326	1983	1742	2058	2100	2252	2045	2267	1557	1744	2192	1627	1560	1682
Anthoceros_punctatus_v2_contig29_g173310	0	0	0	0	0	0	0	0	0	0	0	0	0	0	0	0	0	0	0	0	0	0	0	0	0	0	0	0	0	0	0	0	0	0	0	0	0	0	0
Anthoceros_punctatus_v2_contig2_g26560	4997	12226	10347	6864	6661	8857	7213	9194	9336	8321	8695	8328	5466	11135	9018	6675	7951	10221	7988	11997	10825	11469	7310	8916	8344	13446	10334	8795	9073	8646	10308	10668	9727	7914	9726	12003	5097	6178	9757
Anthoceros_punctatus_v2_contig17_g133810	3102	6750	7337	2435	6944	5559	4799	5857	7072	5496	5111	2914	4954	4270	6205	5395	5513	5504	7212	5046	7071	5109	5350	4794	6500	4989	4764	8367	4891	6819	5436	5801	5706	6247	5731	5417	6397	4670	4766
Anthoceros_punctatus_v2_contig18_g134690	17	12	2	19	6	10	36	32	7	7	52	16	0	0	16	13	33	21	10	10	5	3	7	7	13	10	14	3	16	16	18	16	48	3	30	0	5	15	4
Anthoceros_punctatus_v2_contig25_g155830	1591	2862	3145	1059	3572	3068	2740	3260	3745	2869	2962	1429	2865	1924	3228	3830	4459	2407	4467	2715	3394	1850	3993	2457	3686	2988	2335	4789	3065	4157	3419	4152	3392	3825	3284	3035	3772	3167	2289
Anthoceros_punctatus_v2_contig36_g191830	24	119	81	4	64	38	54	48	72	56	57	51	57	44	22	51	88	32	88	64	99	28	80	63	40	74	93	58	52	99	51	51	95	42	60	72	86	42	35
Anthoceros_punctatus_v2_contig3_g41470	62	214	144	14	187	100	90	132	239	126	205	83	228	60	114	188	342	18	175	44	174	104	184	160	161	103	159	91	183	144	67	104	156	149	172	177	198	206	59
Anthoceros_punctatus_v2_contig19_g140850	0	0	0	0	0	0	0	0	0	0	0	0	0	0	0	0	0	0	0	0	0	0	0	0	0	0	0	0	0	0	0	0	0	0	0	0	0	0	0
Anthoceros_punctatus_v2_contig28_g165430	1459	3576	3741	1565	2431	3956	2850	2435	2882	2994	3321	1644	2460	2105	3094	3350	3244	2625	3435	2340	3173	3515	2474	2105	2779	2844	3658	3158	2823	3058	2048	2974	3914	3931	3196	2211	2115	2561	2679
Anthoceros_punctatus_v2_contig20_g142350	187	142	197	256	132	233	197	226	174	133	258	145	129	157	153	156	192	208	134	238	195	180	94	203	167	202	219	170	248	147	232	203	220	89	173	290	92	92	123
Anthoceros_punctatus_v2_contig66_g219730	0	0	0	0	0	0	0	0	0	0	0	0	0	0	0	0	0	0	0	0	0	0	0	0	0	0	0	0	0	0	0	0	0	0	0	0	0	0	0
Anthoceros_punctatus_v2_contig12_g112070	7594	4873	11891	1789	6369	4309	3711	5157	7804	4045	4038	3305	6036	5911	14589	2915	9854	3851	4017	6714	8765	3653	3641	4014	15233	4683	7458	5172	10353	4273	4435	7162	5331	3398	4158	3629	7254	15295	13475
Anthoceros_punctatus_v2_contig1_g11450	62	77	157	127	119	154	98	71	114	102	75	42	108	137	87	104	187	203	103	176	176	77	126	111	120	123	170	67	101	188	121	156	151	134	66	40	144	70	84
Anthoceros_punctatus_v2_contig16_g129900	5111	2005	5012	3577	2920	2451	2257	2924	2901	3233	2425	2554	2259	1702	8176	2264	3325	3202	2490	2857	2877	3321	2072	1966	8150	1955	3066	3966	2962	3073	2474	2659	3662	2538	2295	2196	5187	6987	4106
Anthoceros_punctatus_v2_contig8_g85990	1404	2040	2380	3428	1332	2223	1583	2165	1704	1809	2745	2654	1206	2033	1486	1523	1563	3076	1501	2601	1914	2931	1653	1862	1241	2131	2712	1759	1331	1638	1610	2084	2299	1652	1659	2092	1231	876	1939
Anthoceros_punctatus_v2_contig2_g21030	33	69	82	48	52	98	67	131	85	184	95	52	42	109	89	141	173	208	119	140	128	203	127	122	32	87	61	144	121	170	191	178	185	141	207	149	33	67	85
Anthoceros_punctatus_v2_contig13_g113750	0	0	0	0	0	0	0	0	0	0	0	0	0	0	0	0	0	0	0	0	0	0	0	0	0	0	0	0	0	0	0	0	0	0	0	0	0	0	0
Anthoceros_punctatus_v2_contig20_g143400	12	16	17	28	10	20	10	30	26	9	3	7	9	18	22	17	23	15	28	39	31	19	19	11	9	23	9	38	29	23	21	16	2	7	20	14	6	16	14
Anthoceros_punctatus_v2_contig2_g20120	4959	9631	10003	6229	5121	7068	5738	7455	7469	7329	6747	7443	5075	7464	8231	5816	6842	8185	6586	8543	7389	9179	6277	7296	8558	9295	7953	6889	6673	7801	6521	7000	6641	6669	7401	8194	6514	6956	6258
Anthoceros_punctatus_v2_contig7_g81420	2021	2231	2726	553	2468	1875	1742	2139	2538	1682	1750	965	2070	1411	4742	2021	4007	1664	2875	1846	2373	1304	2197	1175	4381	1853	2112	2294	2812	2439	2397	3170	2617	1687	1984	2152	4179	3987	1672
Anthoceros_punctatus_v2_contig18_g135120	2275	3005	3126	1812	3358	3116	2624	3619	3287	2849	3298	2499	2127	2713	3193	2932	3755	3910	3622	3602	3648	3519	3647	3118	3601	3387	2575	3946	3678	4062	3425	3790	3769	3389	3989	3593	3231	2650	2395
Anthoceros_punctatus_v2_contig40_g199070	0	0	0	0	0	0	0	0	0	0	0	0	0	0	0	0	0	0	0	0	0	0	0	0	0	0	0	0	0	0	0	0	0	0	0	0	0	0	0
Anthoceros_punctatus_v2_contig30_g179230	0	0	0	0	0	0	0	0	0	0	0	0	0	0	0	0	0	0	0	0	0	0	0	0	0	0	0	0	0	0	0	0	0	0	0	0	0	0	0
Anthoceros_punctatus_v2_contig56_g215750	1527	1956	2351	1008	2440	1893	1717	2310	2302	1868	2235	1345	2094	1891	2294	2357	3008	2408	2966	2298	2609	1850	2401	2047	2640	1964	1756	3132	2406	2829	2299	2859	2749	2356	2190	2383	3046	2181	1740
Anthoceros_punctatus_v2_contig10_g97560	1705	3734	4163	1763	3903	3945	3362	4411	4750	5719	4140	2925	2977	2542	2690	4434	3243	3261	5190	3237	4091	4489	4510	4143	2994	3202	3210	6102	3228	5950	4005	3657	4070	5230	5602	4199	2832	3015	2747
Anthoceros_punctatus_v2_contig15_g124380	7688	8603	11299	5665	11296	15352	12582	16353	13511	10958	12891	8987	7741	10937	18570	9359	19871	13833	14279	16278	13135	9857	11453	7893	17881	14524	13052	14451	22012	12726	15838	20458	17112	9623	9839	14287	8769	20615	16184
Anthoceros_punctatus_v2_contig28_g166160	1017	6210	4373	823	1480	2928	2463	2969	3023	2555	3125	1700	5330	3505	3025	3413	1374	2669	5572	2554	2508	2688	4934	4389	2234	5930	4186	2945	1361	3516	3364	2697	1487	3303	3752	5323	1543	697	1156
Anthoceros_punctatus_v2_contig21_g146810	22	82	295	50	44	83	33	107	69	17	50	50	105	91	103	68	128	131	121	64	101	53	78	90	37	117	106	56	59	86	97	69	77	57	88	108	49	40	33
Anthoceros_punctatus_v2_contig2_g28310	256	173	340	240	350	285	237	433	387	270	398	350	257	446	246	270	426	793	402	646	480	475	416	374	526	360	422	616	373	561	452	375	651	364	443	398	365	361	294
Anthoceros_punctatus_v2_contig66_g219700	0	0	0	0	0	0	0	0	0	0	0	0	0	0	0	0	0	0	0	0	0	0	0	0	0	0	0	0	0	0	0	0	0	0	0	0	0	0	0
Anthoceros_punctatus_v2_contig8_g85330	0	0	0	0	0	0	0	0	0	0	0	0	0	0	0	0	0	0	0	0	0	0	0	0	0	0	0	0	0	0	0	0	0	0	0	0	0	0	0
Anthoceros_punctatus_v2_contig66_g220150	0	0	0	0	0	0	0	0	0	0	0	0	0	0	0	0	0	0	0	0	0	0	0	0	0	0	0	0	0	0	0	0	0	0	0	0	0	0	0
Anthoceros_punctatus_v2_contig2_g31000	3825	5838	7724	3050	5392	6823	5577	7028	7022	5201	5240	5065	4919	6868	5124	5489	7598	8843	7004	9722	8890	6874	6230	5398	6805	6434	6994	7940	6108	7878	7569	7512	8265	5153	5953	6532	5872	4132	5596
Anthoceros_punctatus_v2_contig23_g152750	415	421	611	502	492	410	466	506	623	529	498	548	277	354	369	323	652	454	455	578	607	544	371	437	413	411	591	577	642	437	403	538	559	353	416	507	439	381	445
Anthoceros_punctatus_v2_contig4_g60960	2892	5184	5543	2664	5100	5124	4099	4661	5532	5143	5364	3560	4100	3808	4814	5415	5726	5084	6134	5351	5315	5373	5509	4511	5044	4738	3878	6498	4631	6332	4964	5501	5209	5525	5250	4935	5209	3985	3385
Anthoceros_punctatus_v2_contig14_g118760	1260	985	1354	944	1797	1584	1209	1886	2121	1589	1182	907	1173	905	1105	1590	1839	2134	1806	1692	2225	2192	1195	1294	1739	847	775	1821	1493	2223	1385	1588	1997	1346	1631	1118	1873	646	863
Anthoceros_punctatus_v2_contig8_g86970	0	0	0	0	0	0	0	0	0	0	0	0	0	0	0	0	0	0	0	0	0	0	0	0	0	0	0	0	0	0	0	0	0	0	0	0	0	0	0
Anthoceros_punctatus_v2_contig40_g198300	0	0	0	0	0	0	0	0	0	0	0	0	0	0	0	0	0	0	0	0	0	0	0	0	0	0	0	0	0	0	0	0	0	0	0	0	0	0	0
Anthoceros_punctatus_v2_contig15_g124650	1417	1571	2260	2176	1369	2138	1708	2598	2126	1571	2178	2358	1368	2004	1820	1483	2407	3504	2045	3426	3427	2564	1776	2350	2321	1846	2233	2068	2104	2716	2235	2607	3126	1382	1976	2129	2018	1204	1821
Anthoceros_punctatus_v2_contig4_g59980	140	334	208	240	302	206	230	206	314	224	273	158	303	183	184	291	429	228	455	165	209	217	206	179	270	190	262	315	179	347	251	283	309	333	156	181	455	288	205
Anthoceros_punctatus_v2_contig37_g192950	691	886	893	313	1025	663	678	853	1025	759	679	478	1108	552	1344	1208	1320	624	1393	568	891	505	997	724	1584	703	714	1186	789	1322	904	1089	1105	959	885	869	1812	2023	813
Anthoceros_punctatus_v2_contig1_g08660	0	0	0	0	0	0	0	0	0	0	0	0	0	0	0	0	0	0	0	0	0	0	0	0	0	0	0	0	0	0	0	0	0	0	0	0	0	0	0
Anthoceros_punctatus_v2_contig34_g188190	0	0	0	0	0	0	0	0	0	0	0	0	0	0	0	0	0	0	0	0	0	0	0	0	0	0	0	0	0	0	0	0	0	0	0	0	0	0	0
Anthoceros_punctatus_v2_contig1_g15220	532	966	1000	728	769	856	656	874	854	830	754	889	481	778	813	791	920	1255	852	1241	906	1140	789	877	808	1124	866	1155	930	1131	916	1190	1075	813	819	941	618	727	777
Anthoceros_punctatus_v2_contig1_g07900	584	766	625	658	708	1056	758	855	1037	665	865	621	611	714	773	683	1129	1276	985	1391	1134	701	881	706	718	752	927	806	877	962	1081	1012	1183	565	821	878	715	491	603
Anthoceros_punctatus_v2_contig10_g95050	780	522	880	427	1074	812	672	896	757	593	889	562	886	690	1214	1006	1307	1400	1243	912	859	813	1211	972	1289	956	673	1672	984	1509	952	1039	1200	1185	1151	986	1341	1129	885
Anthoceros_punctatus_v2_contig13_g115360	624	3386	2069	1905	225	1419	1049	1119	555	3314	3598	2744	985	1281	1008	3206	247	1919	1159	912	536	5795	2415	3368	678	1549	1056	2702	235	1395	458	526	407	3033	3954	1895	687	257	256
Anthoceros_punctatus_v2_contig23_g152280	0	50	51	11	0	1	0	0	2	9	93	97	0	44	16	0	0	0	3	0	0	82	62	50	0	41	15	0	1	0	15	0	0	13	55	112	0	0	0
Anthoceros_punctatus_v2_contig13_g114200	1703	1446	2046	1192	2335	1835	1316	2151	2213	1681	1640	1717	1458	1217	1678	1470	2214	1953	1587	1760	2136	1662	1766	1660	2169	1372	1376	2158	1942	2067	1524	1732	1890	1649	2130	1704	2099	1707	1662
Anthoceros_punctatus_v2_contig13_g114620	2504	2988	3537	981	3940	3275	2722	3109	3935	3191	2905	1605	3232	2609	4453	3442	4414	3184	4326	3502	3892	2740	3605	2625	5213	2917	2907	4326	4093	3735	3332	3618	3746	3862	3508	3275	4749	4024	3204
Anthoceros_punctatus_v2_contig58_g216310	48926	106427	114081	137245	57147	92169	79381	86573	76228	79267	121580	135769	51117	81774	72391	56751	58508	128088	66327	101551	70884	123347	74630	90921	68748	78725	90759	70999	52435	82332	73942	75334	74908	62985	96777	116506	52683	54672	86839
Anthoceros_punctatus_v2_contig2_g23470	0	0	0	0	0	0	0	0	0	0	0	0	0	0	0	0	0	0	0	0	0	0	0	0	0	0	0	0	0	0	0	0	0	0	0	0	0	0	0
Anthoceros_punctatus_v2_contig32_g184500	2657	5204	4888	2331	6247	3820	3535	4507	5777	4236	4069	2450	3922	2840	5550	4695	5026	3522	5423	3490	5430	3210	4771	3343	4988	3871	2755	6153	4499	5478	3900	4380	4380	5135	4658	3608	5912	4405	2931
Anthoceros_punctatus_v2_contig23_g153480	440	888	853	145	1352	706	545	775	1182	841	663	241	908	355	1072	1367	1577	370	1468	480	771	268	1207	451	1184	771	453	1363	1017	1399	757	1155	1024	1226	943	781	1721	1365	533
Anthoceros_punctatus_v2_contig3_g51160	1941	5973	6430	4951	5396	6687	4701	6825	6561	5691	6234	5142	3746	4879	4662	6085	5583	7606	7386	6336	6176	6270	6112	5536	4410	6363	4870	7601	4836	7745	6324	6780	5774	6275	6130	6587	4512	3628	4089
Anthoceros_punctatus_v2_contig12_g111810	2162	2815	3294	1821	3104	2405	2183	2624	2987	2676	3047	2061	1844	2684	2401	2381	2834	3086	2924	2875	3123	3197	2647	2566	2827	2979	2469	3525	2912	3177	2797	2830	3123	2814	2979	2923	2839	2224	2580
Anthoceros_punctatus_v2_contig14_g119410	5493	35725	46396	28240	14574	65580	42861	37378	33073	54583	65320	41654	14113	24567	21721	54387	20041	56488	40791	35186	32885	79585	43284	31194	12003	30331	23139	63750	18608	48668	31075	34183	31768	53360	55734	42258	9125	8609	12054
Anthoceros_punctatus_v2_contig1_g02990	3327	3352	4153	2974	3846	3545	3396	4886	4408	3737	3608	3453	3048	2671	2857	2782	3828	3542	3376	3645	3608	3726	2651	3004	4003	3037	3294	4043	4176	3517	3297	3411	3617	2956	3106	3157	3609	3612	3473
Anthoceros_punctatus_v2_contig41_g205190	0	0	0	0	0	0	0	0	0	0	0	0	0	0	0	0	0	0	0	0	0	0	0	0	0	0	0	0	0	0	0	0	0	0	0	0	0	0	0
Anthoceros_punctatus_v2_contig25_g156710	4207	5927	7647	4337	7642	8844	6692	7851	8031	5316	6677	6463	4282	6214	5467	4781	8851	9663	6547	9695	9458	7369	5740	5606	8723	6735	6899	7244	8795	8172	7326	8508	8601	4807	6598	7161	5413	6460	9909
Anthoceros_punctatus_v2_contig2_g20780	3606	2249	3389	2244	3420	3616	2891	4518	4312	5161	3001	2162	2714	1556	5391	3667	3974	3653	3924	3708	3955	2749	3180	2414	5609	2049	2180	4122	3408	3776	4479	3746	3403	3111	3010	4036	3629	3964	2890
Anthoceros_punctatus_v2_contig2_g23780	0	0	0	0	0	0	3	0	0	0	0	0	0	0	0	0	0	0	0	0	0	0	0	0	0	0	0	0	0	0	0	0	0	0	0	0	0	0	0
Anthoceros_punctatus_v2_contig99_g225980	0	5	0	0	0	0	0	0	0	0	0	0	0	0	0	0	0	0	0	3	0	0	0	0	0	0	0	0	0	0	0	0	0	0	0	0	0	0	0
Anthoceros_punctatus_v2_contig31_g182910	230	161	293	287	165	169	172	304	240	211	287	218	168	222	260	144	222	225	233	291	279	229	141	111	317	150	182	212	271	156	205	198	243	125	187	201	206	236	238
Anthoceros_punctatus_v2_contig42_g206990	6798	21027	39380	5011	25041	8999	15981	21426	31793	7847	9587	10010	20647	14050	15066	7795	16338	13029	15957	15747	23594	11718	10462	11509	9115	7193	15705	6835	8412	8735	7506	7541	11456	6101	9606	13193	7297	795	2328
Anthoceros_punctatus_v2_contig33_g185580	1911	2242	2731	2029	2106	2796	2122	2424	2464	2474	2281	2315	1990	2301	2051	2235	2900	3889	2773	3034	2950	3880	2155	2153	3195	2366	2270	3019	2208	3092	2449	2699	2913	2279	2617	2424	2822	2392	2382
Anthoceros_punctatus_v2_contig2_g22780	0	321	2870	0	0	351	485	814	487	44	156	230	675	281	634	50	9	624	782	1087	409	94	305	237	0	310	1089	98	15	1162	689	778	347	105	431	405	0	0	3
Anthoceros_punctatus_v2_contig41_g205220	0	0	0	0	0	0	0	0	0	0	0	0	0	0	0	0	0	0	0	0	0	0	0	0	0	0	0	0	0	0	0	0	0	0	0	0	0	0	0
Anthoceros_punctatus_v2_contig29_g176220	0	0	0	0	0	0	0	0	0	0	0	0	0	0	0	0	0	0	0	0	0	0	0	0	0	0	0	0	0	0	0	0	0	0	0	0	0	0	0
Anthoceros_punctatus_v2_contig1_g14170	1	16	16	13	0	0	19	1	11	4	5	11	8	3	8	0	61	10	3	15	16	1	13	0	11	10	0	0	17	9	3	3	3	16	22	40	20	10	0
Anthoceros_punctatus_v2_contig5_g67750	189	287	246	49	378	318	202	249	287	326	208	165	272	177	398	359	412	217	403	239	172	146	401	320	373	248	229	411	316	383	309	347	384	287	226	309	418	351	248
Anthoceros_punctatus_v2_contig2_g20870	2970	3193	4223	2694	3461	3748	3198	4522	3993	3183	3536	3363	2733	3014	3112	3138	4041	4106	3896	4234	3755	3228	3319	3043	3936	3098	3407	4569	3882	4315	3594	4204	4242	3204	3331	3498	3459	3233	2953
Anthoceros_punctatus_v2_contig1_g05410	966	1606	1616	1136	1353	1929	1463	1770	1740	1919	1625	1291	1244	1506	1317	1716	1915	2391	1863	2244	1841	2282	1687	1615	1771	1569	1600	2523	1402	2371	1891	1684	1925	1588	1542	1805	2184	1448	1788
Anthoceros_punctatus_v2_contig10_g98470	4568	6263	6124	2765	8563	6029	5559	6574	7984	6378	6406	3164	6280	4636	6615	7551	9390	5341	9880	5580	6942	4955	7668	4992	8204	5874	5367	9549	7114	8440	7327	7709	7421	7866	6666	6378	9420	8141	5933
Anthoceros_punctatus_v2_contig29_g167370	0	0	0	0	0	0	0	0	0	0	0	0	0	0	0	0	0	0	0	0	0	0	0	0	0	0	0	0	0	0	0	0	0	0	0	0	0	0	0
Anthoceros_punctatus_v2_contig13_g114010	844	927	1127	619	1018	1024	754	991	1009	743	938	878	774	954	876	744	1202	1311	920	1174	1128	1409	1041	1059	1638	994	962	1008	953	1064	1021	1132	1300	904	1254	1086	1463	904	1136
Anthoceros_punctatus_v2_contig26_g161980	30	39	41	20	49	30	23	31	55	26	17	16	35	19	37	40	18	44	51	30	49	25	33	34	29	19	12	37	20	50	26	26	15	38	40	16	54	13	19
Anthoceros_punctatus_v2_contig68_g221360	0	0	0	0	0	0	0	0	0	0	0	0	0	0	0	0	0	0	0	0	0	0	0	0	0	0	0	0	0	0	0	0	0	0	0	0	0	0	0
Anthoceros_punctatus_v2_contig29_g176590	0	0	0	0	0	0	0	0	0	0	0	0	0	0	0	0	0	0	0	0	0	0	0	0	0	0	0	0	0	0	0	0	0	0	0	0	0	0	0
Anthoceros_punctatus_v2_contig65_g218720	0	0	0	0	0	0	0	0	0	0	0	0	0	0	0	0	0	0	0	0	0	0	0	0	0	0	0	0	0	0	0	0	0	0	0	0	0	0	0
Anthoceros_punctatus_v2_contig112_g227770	0	0	0	0	0	2	0	0	0	0	0	0	0	0	0	0	0	0	0	0	0	0	0	0	0	0	0	0	0	0	0	0	0	0	0	0	0	2	0
Anthoceros_punctatus_v2_contig3_g54530	0	0	0	0	0	0	0	0	0	0	0	0	0	0	0	0	0	0	0	0	0	0	0	1	0	0	0	0	0	0	0	0	0	0	0	0	0	0	0
Anthoceros_punctatus_v2_contig3_g50690	641	746	949	622	675	715	787	1002	926	639	881	864	516	947	483	604	1083	1194	895	1210	1126	1150	802	796	949	812	926	1265	796	871	927	1062	1217	751	890	1149	1013	589	722
Anthoceros_punctatus_v2_contig7_g82300	0	0	0	0	0	0	0	0	0	0	0	0	0	0	0	0	0	0	0	0	0	0	0	0	0	0	0	0	0	0	0	0	0	0	0	0	0	0	0
Anthoceros_punctatus_v2_contig13_g115940	2234	4356	4387	2057	3283	3613	2651	3905	3592	3656	3145	2951	2689	3510	4043	3606	3657	4965	3814	4077	3775	4001	3430	3693	4066	4971	3672	4815	3391	4216	3439	3871	3887	3441	3176	4077	3628	3552	3372
Anthoceros_punctatus_v2_contig2_g32720	228	753	579	346	381	449	300	376	536	1068	676	553	296	445	402	441	481	490	416	461	581	841	644	557	290	712	712	604	497	394	566	443	260	557	687	906	416	136	281
Anthoceros_punctatus_v2_contig121_g228860	0	0	0	0	0	0	0	0	0	0	0	0	0	0	0	0	0	0	0	0	0	0	0	0	0	0	0	0	0	0	0	0	0	0	0	0	0	0	0
Anthoceros_punctatus_v2_contig1_g03710	0	3	0	0	0	0	0	0	0	3	0	0	0	0	0	0	0	0	5	0	0	0	0	0	0	0	0	0	0	0	0	0	0	2	0	0	0	0	0
Anthoceros_punctatus_v2_contig2_g26950	732	1654	1408	714	1223	730	595	1277	1061	2936	1163	921	863	1167	529	1529	352	814	939	790	711	1864	1366	1808	695	1320	1574	1535	385	1009	1390	755	544	1556	2178	2378	1339	500	988
Anthoceros_punctatus_v2_contig2_g22430	387	1003	1218	633	411	945	516	432	349	493	1266	831	425	1088	414	483	547	1033	590	564	514	1258	727	504	880	1305	2278	391	405	812	527	645	867	652	986	839	963	676	1697
Anthoceros_punctatus_v2_contig3_g50340	0	0	0	0	0	0	0	0	0	0	0	0	0	0	0	0	0	0	0	0	0	0	0	0	0	0	0	0	0	0	0	0	0	0	0	0	0	0	0
Anthoceros_punctatus_v2_contig29_g177170	0	0	0	0	0	0	0	0	0	0	0	0	0	0	0	0	0	0	0	0	0	0	0	0	0	0	0	0	0	0	0	0	0	0	0	0	0	0	0
Anthoceros_punctatus_v2_contig8_g87200	0	0	0	0	0	0	0	0	0	0	0	0	0	0	0	0	0	0	0	0	0	0	0	0	0	0	0	0	0	0	0	0	0	0	0	0	0	0	0
Anthoceros_punctatus_v2_contig8_g88250	0	0	0	0	0	0	0	4	0	0	0	0	0	0	0	0	0	0	0	0	4	0	0	0	0	0	0	0	0	0	0	0	0	0	0	0	3	0	0
Anthoceros_punctatus_v2_contig15_g123440	0	0	0	0	0	0	0	0	0	0	0	0	0	0	0	0	0	0	0	0	0	0	0	0	0	0	0	0	0	0	0	0	0	0	0	0	0	0	0
Anthoceros_punctatus_v2_contig22_g150990	101	60	79	70	132	89	74	106	97	85	104	72	59	128	99	112	134	212	101	161	159	209	118	91	137	97	118	172	136	144	103	133	161	101	101	105	117	60	98
Anthoceros_punctatus_v2_contig16_g128940	6	10	12	11	8	12	15	11	13	5	0	28	0	14	11	3	0	0	21	11	8	12	9	11	0	23	4	26	0	19	13	11	8	11	0	17	14	17	9
Anthoceros_punctatus_v2_contig22_g148810	137	331	223	42	374	241	253	312	396	372	399	91	452	52	381	587	432	60	460	101	195	64	371	132	310	218	131	638	258	488	241	347	318	617	328	227	444	427	184
Anthoceros_punctatus_v2_contig1_g01410	23	553	398	513	114	180	89	86	127	792	414	319	39	137	92	188	80	224	128	111	99	1001	197	338	65	290	139	499	136	241	205	115	178	922	750	381	51	32	131
Anthoceros_punctatus_v2_contig38_g194310	503	1158	1328	406	1936	1080	1007	1427	1936	1233	1018	771	1099	1024	839	1133	2474	1290	1806	1568	1840	704	1288	1089	1421	1242	1499	1410	1541	1545	1586	1515	1732	1007	1066	1275	1511	1559	936
Anthoceros_punctatus_v2_contig29_g169620	0	0	0	0	0	0	0	0	0	0	0	0	0	0	0	0	0	0	0	0	0	0	0	0	0	0	0	0	0	0	0	0	0	0	0	0	0	0	0
Anthoceros_punctatus_v2_contig29_g166420	0	0	0	0	0	0	0	0	0	0	0	0	0	0	0	0	0	0	0	0	0	0	0	0	0	0	0	0	0	0	0	0	0	0	0	0	0	0	0
Anthoceros_punctatus_v2_contig30_g178340	249	343	378	249	426	351	261	364	406	286	222	246	275	192	426	353	560	389	394	465	525	203	295	288	405	396	288	407	351	349	327	461	517	286	370	218	511	379	269
Anthoceros_punctatus_v2_contig1_g06290	82	166	223	88	199	172	125	113	204	133	122	161	99	115	101	136	184	215	172	220	196	195	170	182	122	200	216	210	131	252	141	178	194	198	129	180	113	84	108
Anthoceros_punctatus_v2_contig2_g30460	0	0	0	0	0	0	0	0	0	0	0	0	0	0	0	0	0	0	0	0	0	0	0	0	0	0	0	0	0	0	0	0	0	0	0	0	0	0	0
Anthoceros_punctatus_v2_contig4_g58570	1747	2560	3332	1807	1854	2594	2133	2758	2935	2203	2925	2110	2030	2247	2174	2036	3040	3198	2632	2827	2977	2600	2300	2700	2629	2399	3103	2612	2153	2539	2245	2636	3008	2003	2581	2863	2334	1655	1845
Anthoceros_punctatus_v2_contig6_g78360	3	0	8	20	52	20	15	13	8	12	18	2	10	0	0	4	0	0	10	3	5	21	6	0	8	0	0	22	20	15	0	0	10	0	9	0	20	11	44
Anthoceros_punctatus_v2_contig36_g191190	0	0	0	0	0	0	0	0	0	0	0	0	0	0	0	0	2	0	0	0	0	0	0	3	0	0	0	0	0	0	0	2	0	0	0	0	0	0	0
Anthoceros_punctatus_v2_contig11_g102360	1132	1218	1558	825	1716	1465	958	1581	1652	1302	1371	1391	1164	1372	1311	1520	2130	2650	1921	1996	1810	1769	1682	1598	1778	1728	1534	2412	1565	2478	1892	2018	2126	1871	1961	1928	1915	1386	1380
Anthoceros_punctatus_v2_contig11_g101940	0	0	0	0	0	0	0	9	5	0	0	0	0	0	0	0	0	0	4	0	12	0	0	0	0	0	0	0	0	0	10	0	0	0	0	0	0	0	0
Anthoceros_punctatus_v2_contig29_g167590	0	0	0	0	0	0	0	0	0	0	0	0	0	0	0	0	0	0	0	0	0	0	0	0	0	0	0	0	0	0	0	0	0	0	0	0	0	0	0
Anthoceros_punctatus_v2_contig8_g86150	1228	1172	1497	1073	1474	1879	1423	1966	1874	1260	1470	1421	989	2164	1350	1593	2118	3607	1727	3081	2674	2819	1672	2013	2021	1961	1902	2247	1911	2289	2207	2783	2760	1358	1659	2202	1528	1199	2115
Anthoceros_punctatus_v2_contig3_g45740	2463	4639	4128	1537	5433	4097	3722	4154	5159	4953	4120	2173	4097	2460	4462	5632	5162	3149	6536	3514	5008	3407	5018	3393	5315	3916	2496	6760	4363	6178	3984	4933	4246	6216	5178	3589	5800	4789	3804
Anthoceros_punctatus_v2_contig29_g169190	0	0	0	0	0	0	0	0	0	0	0	0	0	0	0	0	0	0	0	0	0	0	0	0	0	0	0	0	0	0	0	0	0	0	0	0	0	0	0
Anthoceros_punctatus_v2_contig42_g207220	0	0	0	0	0	0	0	0	0	0	0	0	0	0	0	0	0	0	0	0	0	0	0	0	0	0	0	0	0	0	0	0	0	0	0	0	0	0	0
Anthoceros_punctatus_v2_contig52_g214090	0	0	0	0	0	0	0	0	0	0	0	0	0	0	0	0	0	0	0	0	0	0	0	0	0	0	0	0	0	0	0	0	0	0	0	0	0	0	0
Anthoceros_punctatus_v2_contig9_g89020	0	0	0	0	0	0	0	0	0	0	0	0	0	0	0	0	0	0	0	0	0	0	0	0	0	0	0	0	0	0	0	0	0	0	0	0	0	0	0
Anthoceros_punctatus_v2_contig2_g37770	54	584	2114	193	471	582	1264	3085	2610	336	517	670	1613	268	369	235	212	941	1658	2456	1366	106	665	850	95	783	1318	63	51	775	1576	1510	815	83	716	860	220	61	90
Anthoceros_punctatus_v2_contig32_g183620	12653	25963	34630	6845	15316	14568	11242	12842	13056	8799	13071	11505	15151	25391	12418	8380	11949	17185	14626	14400	13637	10826	11831	12230	17891	31587	42969	9959	11380	14560	14855	15649	15524	9273	13804	19099	23639	14775	32943
Anthoceros_punctatus_v2_contig26_g159080	21	0	0	9	40	18	24	82	39	9	0	0	23	2	3	32	40	70	33	20	65	14	7	4	18	11	9	35	42	31	33	26	63	11	15	0	6	4	0
Anthoceros_punctatus_v2_contig68_g220990	0	0	0	0	0	0	0	0	0	0	0	0	0	0	0	0	0	0	0	0	0	0	0	0	0	0	0	0	0	0	0	0	0	0	0	0	0	0	0
Anthoceros_punctatus_v2_contig36_g190820	2131	2018	2323	1507	2324	2053	1997	2596	2333	2007	2490	2038	1690	2192	2060	1815	2939	3555	2635	2606	2948	2827	2336	2234	2686	2385	2452	2859	2514	2874	2629	2724	2861	2167	2448	2125	2483	2121	2014
Anthoceros_punctatus_v2_contig7_g82870	0	0	0	0	0	0	0	0	0	0	0	0	0	0	0	0	0	0	0	0	0	0	0	0	0	0	0	0	0	0	0	0	0	0	0	0	0	0	0
Anthoceros_punctatus_v2_contig22_g147860	10	9	36	8	6	14	19	14	11	7	24	8	11	19	12	20	3	28	5	20	29	2	17	12	14	13	25	11	12	7	11	10	20	7	8	7	15	8	12
Anthoceros_punctatus_v2_contig1_g06870	7432	10647	14569	4307	13076	12170	9454	12401	15397	10442	12533	7818	9631	8264	7701	11625	13239	10665	13178	11002	14997	10560	12382	11275	10494	7044	6605	15126	11638	15810	9986	10623	12859	12557	14694	10147	10809	6412	7773
Anthoceros_punctatus_v2_contig47_g210220	55	50	143	44	77	81	57	107	115	79	63	93	102	46	45	52	53	51	58	213	80	78	60	86	95	41	50	69	29	45	91	102	84	35	33	58	132	72	26
Anthoceros_punctatus_v2_contig33_g186110	0	0	0	11	0	0	0	0	0	0	0	6	0	0	0	0	0	0	0	5	0	0	0	0	0	0	0	0	6	0	0	0	0	0	0	0	0	7	7
Anthoceros_punctatus_v2_contig29_g170330	0	0	0	0	0	0	0	0	0	0	0	0	0	0	0	0	0	0	0	0	0	0	0	0	0	0	0	0	0	0	0	0	0	0	0	0	0	0	0
Anthoceros_punctatus_v2_contig32_g183990	658	861	1117	759	795	857	668	999	797	717	950	908	776	1257	629	623	1143	1509	984	1515	1065	1331	878	1103	1156	1345	1747	1123	949	1128	1046	1263	1282	630	907	1261	1013	1187	1805
Anthoceros_punctatus_v2_contig7_g84090	1643	2772	3035	907	3426	2649	2150	3033	3004	2478	2452	1655	2328	2426	2531	2543	3204	2961	3125	2970	2944	2677	3222	2602	3387	2912	2393	3689	3317	3820	2927	3073	3336	2966	3112	3123	3485	2791	2430
Anthoceros_punctatus_v2_contig2_g35730	284	434	639	235	382	449	336	358	411	436	456	340	283	360	410	361	481	449	391	413	408	356	301	258	487	349	420	449	476	337	458	394	420	382	360	518	405	433	397
Anthoceros_punctatus_v2_contig29_g168570	0	0	0	0	0	0	0	0	0	0	0	0	0	0	0	0	0	0	0	0	0	0	0	0	0	0	0	0	0	0	0	0	0	0	0	0	0	0	0
Anthoceros_punctatus_v2_contig2_g39630	1734	2795	3690	1863	2395	3213	2386	2817	3171	2484	2691	2280	2139	2663	2298	2475	3130	3490	2832	3468	3213	3400	2412	2707	2962	2785	2699	3711	3078	3174	3030	3295	3412	2705	2926	2625	2426	2368	3033
Anthoceros_punctatus_v2_contig3_g53610	159	145	185	191	229	159	128	207	216	173	153	257	131	267	141	197	231	367	177	415	326	329	142	251	229	209	236	246	241	336	253	265	340	136	293	186	197	97	249
Anthoceros_punctatus_v2_contig3_g47450	2352	1944	2719	1018	3273	2472	2029	2531	2923	1953	2121	1434	2238	2235	3498	2397	3505	3295	3112	2765	3124	2202	2852	2114	3995	2334	1927	3717	3317	3454	2752	3051	3187	2534	2468	2225	4013	3150	1878
Anthoceros_punctatus_v2_contig7_g80430	24	0	16	0	13	0	0	0	0	0	22	0	8	4	15	3	25	0	0	13	10	0	0	6	15	0	0	0	14	0	4	0	0	0	0	0	39	12	9
Anthoceros_punctatus_v2_contig5_g68340	1228	1732	2145	652	2270	1961	1565	1928	2324	1716	1832	900	1825	1016	1931	2148	2655	1552	2657	1624	1793	931	2035	1364	2293	1510	1180	2240	2031	2283	1846	2169	1849	1893	1795	1580	2567	2086	1181
Anthoceros_punctatus_v2_contig3_g42210	2	0	8	0	0	0	0	0	0	0	2	0	0	0	4	3	4	0	0	0	0	0	0	0	0	0	0	0	0	15	7	0	0	5	0	0	0	0	0
Anthoceros_punctatus_v2_contig5_g66380	750	959	1147	791	918	993	873	976	973	884	1272	869	827	892	1026	970	1429	1154	1279	1443	924	1081	1217	888	1031	1189	1005	1186	1065	1365	1281	1166	1446	954	1378	1301	1132	922	870
Anthoceros_punctatus_v2_contig34_g187970	3747	7166	8047	5188	7285	7042	6446	7512	8351	6557	6382	5156	4908	5301	6001	5417	7043	6834	6741	7676	8417	7312	5950	5738	6866	5623	6228	6915	6381	6335	6281	6819	6868	5732	6515	7143	5978	4962	6030
Anthoceros_punctatus_v2_contig2_g30010	0	0	0	0	0	0	0	0	0	0	0	0	0	0	0	0	0	0	0	0	0	0	0	0	0	0	0	0	0	0	0	0	0	0	0	0	0	0	0
Anthoceros_punctatus_v2_contig10_g99790	0	0	0	0	0	0	0	0	0	0	0	0	0	0	0	0	0	0	0	0	0	0	0	0	0	0	0	0	0	0	0	0	0	0	0	0	0	0	0
Anthoceros_punctatus_v2_contig35_g189420	475	630	624	474	489	572	461	606	464	424	620	711	344	850	461	452	466	1191	576	1112	931	867	585	860	787	800	982	718	551	808	747	823	738	631	797	761	658	290	714
Anthoceros_punctatus_v2_contig28_g165370	799	574	1107	493	1074	877	761	878	1105	640	884	666	752	991	983	1017	1491	1489	1115	1407	1472	1337	1090	921	1503	911	982	1386	1218	1454	1205	1265	1496	975	803	904	1214	1084	1105
Anthoceros_punctatus_v2_contig1_g00430	2084	3416	3118	1553	3384	3418	2533	3611	3907	2615	3809	2408	2341	3874	4280	1869	4429	2882	3483	3586	3681	2807	3737	2821	5440	4680	4160	1927	4283	2735	2894	4018	3873	2573	2968	3653	4042	5692	4831
Anthoceros_punctatus_v2_contig4_g57440	0	0	0	0	0	0	0	0	0	0	0	0	0	0	0	0	0	0	0	0	0	0	0	0	0	0	0	0	0	0	0	0	0	0	0	0	0	0	0
Anthoceros_punctatus_v2_contig1_g11230	226	826	699	599	475	551	388	560	557	826	517	537	428	330	338	532	461	505	544	428	782	1011	502	541	494	523	381	542	434	593	522	423	518	711	846	600	520	184	489
Anthoceros_punctatus_v2_contig11_g105750	12136	13218	21898	7332	19948	19062	12944	17435	21262	14075	14648	10942	12837	12929	20453	15537	18725	22447	20479	21398	24763	19983	16665	16176	20234	13649	13885	21317	18336	24188	18106	19345	22918	16563	21185	16114	22224	15390	16488
Anthoceros_punctatus_v2_contig53_g214600	0	0	0	0	0	0	0	0	0	0	0	0	0	0	0	0	0	0	0	0	0	0	0	0	0	0	0	0	0	0	0	0	0	0	0	0	0	0	0
Anthoceros_punctatus_v2_contig8_g87780	0	0	0	0	0	0	0	7	0	0	0	0	0	0	0	0	0	0	0	0	0	0	0	0	3	0	0	0	0	0	0	5	0	0	0	0	0	0	0
Anthoceros_punctatus_v2_contig23_g151140	0	0	0	0	0	0	0	0	0	0	0	0	0	0	0	0	0	0	0	0	0	0	0	0	0	0	0	0	0	0	0	0	0	0	0	0	0	0	0
Anthoceros_punctatus_v2_contig14_g122930	391	652	808	346	715	712	533	740	826	588	566	329	598	439	638	639	773	675	748	571	761	546	685	567	576	512	504	1023	722	923	728	766	771	831	710	614	796	545	510
Anthoceros_punctatus_v2_contig10_g99240	0	8	0	0	0	0	0	6	0	0	0	7	7	0	1	0	0	0	0	0	0	0	0	0	0	0	0	10	0	0	1	1	0	0	0	0	0	0	2
Anthoceros_punctatus_v2_contig40_g199530	0	0	0	0	0	0	0	0	0	0	0	0	0	0	0	0	0	0	0	0	0	0	0	0	0	0	0	0	0	0	0	0	0	0	0	0	0	0	0
Anthoceros_punctatus_v2_contig3_g48070	210	241	216	384	269	306	238	314	298	224	201	338	148	168	158	251	327	241	281	239	199	242	156	158	259	275	177	285	201	281	184	227	274	162	238	211	229	185	112
Anthoceros_punctatus_v2_contig21_g146850	6639	4277	7267	4264	15664	10821	7890	11596	12680	6673	7518	4862	5389	5095	5168	9384	16221	12657	11618	12741	13460	7692	8243	6254	11359	6203	5151	14216	15865	13656	11234	13679	15589	9308	9268	6375	11055	8340	8008
Anthoceros_punctatus_v2_contig2_g35190	0	0	0	0	0	0	0	0	0	0	0	0	0	0	0	0	0	0	0	0	0	0	0	0	0	0	0	0	0	0	0	0	0	0	0	0	0	0	0
Anthoceros_punctatus_v2_contig3_g44900	4883	5243	6870	4191	6725	4558	3251	5431	6712	4330	4993	3444	4121	2354	5910	4602	2576	5008	5872	2739	5592	5004	4367	4247	4761	2965	1259	6236	2461	7095	2191	3233	2082	4541	5600	2405	6850	1594	1916
Anthoceros_punctatus_v2_contig5_g68960	587	1161	1456	2411	980	1430	1275	1628	1335	6277	1678	1346	426	716	1643	1883	1786	1229	1112	1320	1388	2413	1099	967	904	944	1184	2985	1618	2113	1475	1084	1674	2400	1899	1856	1294	868	507
Anthoceros_punctatus_v2_contig13_g116570	1683	2314	2216	923	3442	2535	1800	2326	2208	2521	2279	1371	3043	1816	2465	3236	3550	2836	3593	2086	2371	2292	3058	1963	3341	2359	2283	5134	2504	4629	2746	2833	2911	3811	3204	2174	4079	2993	2389
Anthoceros_punctatus_v2_contig5_g70520	4487	5827	5724	3161	9000	7820	5837	7505	7130	7797	11028	6237	5738	4725	6489	8005	9462	7290	9741	5762	7292	7589	10873	6711	7568	7495	4013	10506	6740	10277	6375	7934	8533	9950	8444	7321	8113	5576	4966
Anthoceros_punctatus_v2_contig18_g137770	29	96	76	72	53	62	68	69	111	129	80	161	34	79	97	78	58	194	43	87	105	180	92	142	86	25	52	131	52	125	91	75	77	82	80	106	65	76	86
Anthoceros_punctatus_v2_contig7_g81740	2354	1193	1193	2520	3205	2192	2421	4202	4026	1412	1222	1294	1807	812	1012	1147	5281	2319	2418	3214	3907	1369	1217	1285	2749	1299	1697	1720	4034	1781	1986	2420	5372	1218	1143	987	2358	1376	1092
Anthoceros_punctatus_v2_contig132_g229450	0	0	0	0	0	0	0	0	0	0	0	0	0	0	0	0	0	0	0	0	0	0	0	0	0	0	0	0	0	0	0	0	0	0	0	0	0	0	0
Anthoceros_punctatus_v2_contig3_g46460	2916	2421	3590	4246	2467	2241	2352	3193	2798	2918	3202	3668	1849	2804	2483	2395	3003	4569	2460	3508	3213	4512	2540	3049	3117	3234	2915	3196	2757	3280	2633	2858	3402	2504	3101	2857	2710	2447	2710
Anthoceros_punctatus_v2_contig14_g122320	2251	3160	4081	2367	2646	5037	4060	5388	5273	3460	4263	3490	2548	3974	2688	3480	9573	4782	5149	7596	6970	4482	4753	3508	3385	3545	7590	3670	7762	4539	5172	6991	6974	3354	4537	4588	2481	4631	3198
Anthoceros_punctatus_v2_contig110_g227640	0	0	0	0	0	0	0	0	0	0	0	0	0	0	0	0	0	0	0	0	0	0	0	0	0	0	0	0	0	0	0	0	0	0	0	0	0	0	0
Anthoceros_punctatus_v2_contig38_g194030	1580	1544	2254	2118	1586	1575	1602	1983	2059	1381	1779	2240	1178	1430	1524	1256	1532	2663	1518	2360	2234	2099	1366	1734	1976	1338	1585	1755	1592	1851	1570	1663	2070	1179	1621	1600	1549	1318	1484
Anthoceros_punctatus_v2_contig29_g176960	0	0	0	0	0	0	0	0	0	0	0	0	0	0	0	0	0	0	0	0	0	0	0	0	0	0	0	0	0	0	0	0	0	0	0	0	0	0	0
Anthoceros_punctatus_v2_contig12_g109360	5159	11489	12337	8273	7137	7562	6074	8027	7697	8824	8544	9390	6038	7042	9561	6886	6915	8471	7288	7160	6993	9560	7606	7651	7998	10558	8353	10514	6697	8413	6440	7314	7007	7607	8134	9636	6375	7275	6471
Anthoceros_punctatus_v2_contig15_g126460	9660	20012	18150	30227	11285	14933	12405	14295	13309	16717	16967	19098	10410	15326	16588	10521	10667	23718	11036	17343	15695	23967	13554	17334	14199	18482	20886	17798	10913	16367	12839	12017	15094	11463	16767	18026	11208	10741	15300
Anthoceros_punctatus_v2_contig29_g172200	0	0	0	0	0	0	0	0	0	0	0	0	0	0	0	0	0	0	0	0	0	0	0	0	0	0	0	0	0	0	0	0	0	0	0	0	0	0	0
Anthoceros_punctatus_v2_contig11_g101120	1558	3151	2159	866	4788	2363	1939	2363	3716	2873	2439	1165	2827	1052	3230	3934	4330	1736	4815	1226	2784	1218	3432	1692	3507	2178	1492	4182	2401	3924	2062	2814	2501	4376	2717	2143	4812	3107	1917
Anthoceros_punctatus_v2_contig3_g49300	735	930	1029	713	1028	1170	847	1472	1195	743	1040	926	781	965	982	1052	1776	1846	1333	1762	1504	1118	1269	975	1294	1163	1167	1408	1383	1612	1383	1410	1734	1098	1322	1121	1087	992	1121
Anthoceros_punctatus_v2_contig26_g159090	3	0	0	0	0	9	11	0	0	0	0	3	0	0	0	0	0	0	0	0	0	0	0	0	3	0	0	0	0	0	0	0	0	0	0	0	0	0	0
Anthoceros_punctatus_v2_contig3_g40100	1281	872	1523	1785	1347	1644	1205	1613	1601	1507	1613	1538	736	521	835	1043	1232	1335	1159	1045	1321	1171	847	894	1231	499	732	1655	1065	1484	881	1003	1356	980	1153	863	1324	977	1177
Anthoceros_punctatus_v2_contig3_g47330	719	419	652	654	657	629	561	742	617	948	704	553	612	493	758	753	660	929	638	800	787	1363	608	548	1134	539	540	935	759	881	794	692	741	813	574	536	748	1073	878
Anthoceros_punctatus_v2_contig13_g115000	1011	1564	2716	671	1731	1886	1646	2247	2214	1371	1501	995	1386	1190	1055	1484	1791	2330	2097	2358	2037	1903	1390	1421	1381	1571	1715	2085	1874	2513	2031	2071	2147	1502	2103	1786	1383	1078	1704
Anthoceros_punctatus_v2_contig43_g208110	0	0	0	1	0	0	0	0	1	0	0	2	0	0	0	0	1	0	0	0	0	0	0	0	0	0	0	1	0	0	0	0	0	0	0	0	0	0	0
Anthoceros_punctatus_v2_contig14_g121480	1447	2318	2987	1755	2046	2200	2137	2645	2685	1750	2069	2096	1584	1672	2100	1628	2172	2291	1985	2619	2304	2188	1733	1831	2329	1948	1789	2292	2030	2069	2359	2746	2173	1619	2016	2136	1781	1595	2070
Anthoceros_punctatus_v2_contig9_g94900	0	0	0	0	0	0	0	0	0	0	0	0	0	0	0	0	0	0	0	0	0	0	0	0	0	0	0	0	0	0	0	0	0	0	0	0	0	0	0
Anthoceros_punctatus_v2_contig14_g121770	16234	31518	41808	11329	17147	14168	12507	16319	17885	19417	26428	22691	18044	27404	32181	14526	23048	15105	17512	18804	17286	18151	21964	22792	30231	25306	24982	19453	20691	18062	16769	19330	19898	17528	21533	24120	24681	27825	27640
Anthoceros_punctatus_v2_contig15_g124070	172	215	188	84	218	239	239	273	251	189	273	198	231	239	186	241	286	221	288	228	235	195	253	211	227	239	160	315	227	308	333	282	239	254	243	232	345	197	221
Anthoceros_punctatus_v2_contig5_g65870	4453	11953	17342	8365	11370	14323	9897	13676	15923	9905	12006	9455	8619	12234	7126	11293	10087	19137	16076	14607	19234	14614	11671	11889	9605	12518	11322	17540	10076	19821	11223	13180	12344	10695	15679	10540	12517	4166	9898
Anthoceros_punctatus_v2_contig5_g63080	1462	1800	2700	1790	1758	2137	1795	3025	2347	1985	2255	2312	1479	1837	1832	1946	2356	3360	2370	2895	2673	3200	2183	2277	2336	2206	2269	2873	2244	2583	2225	2593	2543	2101	2146	2281	2283	1765	1657
Anthoceros_punctatus_v2_contig57_g215890	172	217	300	248	146	316	175	348	203	216	210	141	268	205	121	328	227	283	318	370	332	345	264	177	303	225	242	400	200	428	256	384	253	310	284	186	221	154	165
Anthoceros_punctatus_v2_contig5_g70380	1324	1369	3246	924	1249	1053	1101	1409	1723	913	935	815	1282	1358	1880	802	1349	1416	1170	1726	1706	1148	924	1045	1601	1125	1638	909	1706	1361	1463	1424	1497	645	952	939	1739	1791	1770
Anthoceros_punctatus_v2_contig34_g187210	0	0	0	0	0	0	0	0	0	0	0	0	0	0	0	0	0	0	0	0	0	0	0	0	0	0	0	0	0	0	0	0	0	0	0	0	0	0	0
Anthoceros_punctatus_v2_contig22_g149740	98	29	94	77	16	34	31	20	58	37	3	38	35	45	38	16	53	84	15	55	69	56	29	20	66	5	34	48	43	61	18	32	37	38	32	37	45	23	23
Anthoceros_punctatus_v2_contig1_g17190	3871	9056	8086	7740	4916	6286	5358	6734	5490	6108	6308	7653	3405	7422	5365	4195	4186	8303	4745	7046	5866	8909	4758	6885	5618	8332	7269	5759	5221	5765	5940	5700	5209	4765	6316	7808	3837	4332	6420
Anthoceros_punctatus_v2_contig1_g16820	55	288	396	213	73	110	65	109	105	313	109	165	108	97	127	94	97	172	118	135	89	425	65	205	30	195	249	239	124	216	107	114	196	282	256	196	33	31	90
Anthoceros_punctatus_v2_contig40_g201210	0	0	0	0	0	0	0	0	0	0	0	0	0	0	0	0	0	0	0	0	0	0	0	0	0	0	0	0	0	0	0	0	0	0	0	0	0	0	0
Anthoceros_punctatus_v2_contig2_g35470	649	1648	1467	1513	834	1200	1038	1356	1090	1828	1590	1331	516	1258	758	1094	1397	1474	1032	1340	1391	2821	1191	1416	1024	1513	1352	1774	1075	1202	1276	1199	1435	1815	1878	1243	957	523	990
Anthoceros_punctatus_v2_contig7_g79540	741	2054	2159	1368	1518	1424	1662	2130	2746	1423	1663	1661	979	1355	524	937	2565	1529	1835	2350	2653	1520	1094	1607	845	1685	2372	1428	1781	1411	1137	1709	2846	1386	1317	1278	849	305	634
Anthoceros_punctatus_v2_contig41_g202420	0	0	0	0	0	0	0	0	0	0	0	0	0	0	0	0	0	0	0	0	0	0	0	0	0	0	0	0	0	0	0	0	0	0	0	0	0	0	0
Anthoceros_punctatus_v2_contig23_g153950	2494	1720	3544	1204	1555	1262	1338	1830	1850	1502	1751	1498	1444	1398	4609	1063	1708	1446	1114	1525	2092	1687	1157	1487	3074	1442	1711	1102	1637	1367	1402	1466	1360	1048	1657	1601	1551	2064	2157
Anthoceros_punctatus_v2_contig12_g108010	3659	1704	536	369	92	214	124	234	231	844	355	308	2127	450	813	118	253	315	115	258	282	325	189	403	1293	437	1131	78	239	149	157	208	189	191	151	315	568	630	529
Anthoceros_punctatus_v2_contig14_g120790	436	741	559	562	374	410	440	592	513	420	419	766	219	712	613	252	291	856	505	596	684	599	387	656	221	807	396	540	364	534	483	447	477	294	403	675	158	91	125
Anthoceros_punctatus_v2_contig18_g134450	0	0	0	0	0	0	0	0	0	0	0	0	0	0	0	0	0	0	0	0	0	0	0	0	0	0	0	0	0	0	0	0	0	0	0	0	0	0	0
Anthoceros_punctatus_v2_contig57_g215850	12	16	16	7	17	1	11	3	7	16	24	3	3	18	17	5	34	21	26	29	28	7	25	15	16	8	4	22	45	33	4	21	50	10	26	19	4	3	30
Anthoceros_punctatus_v2_contig25_g158810	675	966	1137	345	853	738	728	962	1169	736	863	528	749	527	954	768	1095	759	1137	825	877	591	768	699	1057	914	678	958	910	804	862	1053	666	816	856	1025	947	746	739
Anthoceros_punctatus_v2_contig22_g150760	0	0	0	0	0	0	0	0	0	0	0	0	0	0	0	0	0	0	0	0	0	0	0	0	0	0	0	0	0	0	0	0	0	0	0	0	0	0	0
Anthoceros_punctatus_v2_contig21_g145770	42	99	129	100	78	434	419	397	309	94	247	386	84	95	47	120	185	631	360	382	292	138	220	153	55	164	62	234	238	414	383	252	368	117	239	242	38	0	19
Anthoceros_punctatus_v2_contig6_g74850	5	11	7	0	19	10	6	0	23	14	0	48	5	10	0	5	4	8	7	15	8	30	6	11	8	27	28	5	0	19	0	3	13	3	13	14	14	5	11
Anthoceros_punctatus_v2_contig22_g147810	169	242	341	222	359	279	185	227	245	245	279	144	285	184	322	317	367	210	283	319	244	235	273	196	338	219	343	399	404	398	240	390	412	343	207	235	303	343	438
Anthoceros_punctatus_v2_contig1_g17440	3695	4089	5349	2253	4538	3621	3381	4474	4924	4516	4047	3144	3661	2910	4156	3205	4025	3818	3831	3793	4359	3419	3191	3395	4744	3162	3018	4066	3761	4121	3561	3676	4148	2945	3256	3701	4433	3540	3220
Anthoceros_punctatus_v2_contig61_g217190	28	21	17	35	18	31	34	52	68	53	23	48	16	12	7	26	68	51	21	84	39	7	14	18	23	13	28	25	59	54	70	78	132	23	26	22	22	23	37
Anthoceros_punctatus_v2_contig14_g120420	3493	4945	5790	2608	5385	4567	4127	5368	5381	4572	4582	3431	3851	5105	4730	4232	5279	7856	5487	7011	7326	6569	4993	5133	5846	5516	5463	6269	5473	5756	5575	5277	6651	4650	5171	5464	5027	4612	5302
Anthoceros_punctatus_v2_contig21_g146080	5	0	16	20	15	7	0	0	4	22	0	0	10	7	17	14	0	0	0	4	0	0	0	0	39	8	5	0	12	0	0	3	2	13	0	0	31	10	0
Anthoceros_punctatus_v2_contig7_g79890	193	147	357	120	347	236	240	367	320	191	204	166	144	187	196	294	381	284	375	311	341	291	205	238	258	176	231	388	344	457	343	294	285	213	222	249	273	173	187
Anthoceros_punctatus_v2_contig3_g44170	87	83	86	133	131	120	110	110	135	55	89	95	40	167	61	132	305	281	182	234	186	130	117	106	98	89	79	189	183	148	156	251	330	95	106	154	128	67	76
Anthoceros_punctatus_v2_contig41_g204860	0	0	0	0	0	0	0	0	0	0	0	0	0	0	0	0	0	0	0	0	0	0	0	0	0	0	0	0	0	0	0	0	0	0	0	0	0	0	0
Anthoceros_punctatus_v2_contig21_g144820	1889	1593	2124	1296	3155	2211	1686	2502	2423	1976	2012	1658	1704	1926	2513	2473	3140	3186	2886	2833	2790	2131	2688	1982	3011	2154	1754	3387	2545	3353	2524	2956	3269	2481	2599	2158	3180	2661	2056
Anthoceros_punctatus_v2_contig13_g115890	498	147	439	82	544	370	255	442	340	139	168	172	409	343	385	288	880	783	596	650	559	526	311	324	494	305	370	564	495	661	519	528	871	299	412	339	591	507	604
Anthoceros_punctatus_v2_contig40_g196010	0	0	0	0	0	0	0	0	0	0	0	0	0	0	0	0	0	0	0	0	0	0	0	0	0	0	0	0	0	0	0	0	0	0	0	0	0	0	0
Anthoceros_punctatus_v2_contig1_g10870	2328	3817	4111	1764	4177	3291	2646	3412	3700	3467	3102	2066	2647	2070	3621	2860	3558	2333	3387	2717	3086	2640	2779	2547	3527	3158	2994	3989	3431	3130	2873	3038	2823	2927	3639	3004	3276	3105	2972
Anthoceros_punctatus_v2_contig5_g64050	281	389	396	231	456	424	302	455	419	315	443	250	319	234	414	429	438	616	655	402	493	345	428	378	491	381	370	593	356	667	480	422	487	397	358	390	500	323	317
Anthoceros_punctatus_v2_contig14_g123210	785	905	912	843	784	882	781	904	906	688	1122	1202	495	821	538	611	1085	1470	717	1006	1090	966	731	719	734	811	726	760	1021	942	908	914	913	592	596	996	713	569	597
Anthoceros_punctatus_v2_contig1_g16310	1877	4888	4731	2209	2204	2691	2412	2858	3066	4969	3354	2161	2874	1900	2607	3441	2943	2410	3038	2410	2801	4070	3189	3118	3250	2769	2432	4375	2208	3191	2185	2621	2942	5795	4133	3087	2988	1910	1846
Anthoceros_punctatus_v2_contig2_g27100	2268	862	1216	960	3152	1470	1405	2359	2655	1260	929	593	1211	475	1575	2450	2509	2631	2118	1813	2621	1338	1038	903	2827	771	612	3691	2289	2550	1498	2014	2250	1540	1401	745	3139	986	1041
Anthoceros_punctatus_v2_contig19_g139420	682	868	1434	917	1093	1234	1004	1235	1226	745	960	897	726	1344	1173	847	1384	1864	1269	1923	1655	1595	958	1080	1475	1055	1224	1526	1321	1611	1357	1493	1785	871	1066	1087	796	778	1020
Anthoceros_punctatus_v2_contig21_g145190	126	122	106	168	250	261	290	333	318	113	149	113	120	97	170	182	436	269	299	285	422	102	128	95	179	76	57	396	268	354	238	432	362	184	184	124	201	90	126
Anthoceros_punctatus_v2_contig104_g226660	0	0	0	0	0	0	0	0	0	0	0	0	0	0	0	0	0	0	0	0	0	0	0	0	0	0	0	0	0	0	0	0	0	0	0	0	0	0	0
Anthoceros_punctatus_v2_contig18_g135320	2335	2971	3196	1004	3507	2682	2218	3261	2533	2062	3208	2686	2360	3148	3199	2944	3150	3913	3464	3282	2489	2285	4040	3387	4073	4257	2312	4190	2976	3964	3395	3800	3243	3489	3051	3812	3741	2954	3053
Anthoceros_punctatus_v2_contig4_g56270	59	48	58	0	40	69	55	61	66	57	83	32	51	44	103	90	69	83	107	82	68	68	70	64	59	50	28	60	98	64	93	126	80	87	69	56	84	114	50
Anthoceros_punctatus_v2_contig22_g148590	57	31	32	37	67	55	51	35	118	61	99	55	70	80	63	48	156	137	87	103	91	61	53	53	86	64	19	54	94	78	114	93	105	61	85	33	61	47	98
Anthoceros_punctatus_v2_contig29_g177030	0	0	0	0	0	0	0	0	0	0	0	0	0	0	0	0	0	0	0	0	0	0	0	0	0	0	0	0	0	0	0	0	0	0	0	0	0	0	0
Anthoceros_punctatus_v2_contig17_g133340	167	184	284	242	182	190	150	154	203	156	189	306	70	153	173	167	264	241	167	182	293	349	214	153	147	212	178	157	256	135	142	224	314	144	174	169	217	81	111
Anthoceros_punctatus_v2_contig27_g163490	598	1621	1431	937	1012	1309	1006	1368	1499	874	1336	1155	858	986	806	978	891	1228	1244	1198	1293	1170	1082	1103	1062	1278	953	1094	943	1144	964	1312	961	1035	1393	1325	1055	601	922
Anthoceros_punctatus_v2_contig41_g203480	0	0	0	0	0	0	0	0	0	0	0	0	0	0	0	0	0	0	0	0	0	0	0	0	0	0	0	0	0	0	0	0	0	0	0	0	0	0	0
Anthoceros_punctatus_v2_contig2_g38220	1820	2466	3538	2330	2909	2670	2254	3192	3225	2445	2389	2374	1994	2075	2577	2605	3466	3989	2937	3356	3805	3167	2602	2643	2806	2465	2240	4228	2350	3620	2555	2569	3661	2713	2649	2358	2908	2236	2214
Anthoceros_punctatus_v2_contig10_g96760	0	0	0	0	0	0	3	6	0	0	0	0	0	0	0	0	0	0	0	0	0	0	0	0	0	0	0	0	0	0	0	0	0	0	0	0	0	0	0
Anthoceros_punctatus_v2_contig41_g204280	0	0	0	0	0	0	0	0	0	0	0	0	0	0	0	0	0	0	0	0	0	0	0	0	0	0	0	0	0	0	0	0	0	0	0	0	0	0	0
Anthoceros_punctatus_v2_contig25_g158100	567	512	959	480	1326	1440	1269	1421	1044	712	1074	913	585	997	832	701	3298	1917	1858	2168	1392	755	1241	826	1171	915	907	1724	3620	2534	2547	2492	3617	987	1369	706	506	1015	1492
Anthoceros_punctatus_v2_contig3_g45220	3496	3355	4008	1162	5580	3995	3168	4165	4496	3471	3649	2511	3960	2845	3813	4462	5465	4081	5336	3541	4819	3072	4521	3228	5827	3867	2679	5405	4348	5938	3975	4567	5115	4691	4389	3546	6133	4000	3326
Anthoceros_punctatus_v2_contig5_g63700	6293	11392	9044	2640	13832	8439	6993	8318	12233	10899	8685	4866	11943	6458	11695	14249	14591	6611	16888	7444	11807	6143	12343	8570	13303	9615	6706	14893	9504	13559	9293	10565	9559	13913	11517	10731	15712	12962	8658
Anthoceros_punctatus_v2_contig15_g124410	2247	1644	2423	1628	2218	1870	1615	2195	2484	2045	2108	1800	1492	1781	2218	2042	2678	3159	2392	2486	2551	2542	2029	2010	2718	2093	1669	3166	2293	2848	2109	2482	2832	2278	2118	1896	2559	2190	1720
Anthoceros_punctatus_v2_contig1_g04120	5	2	9	0	0	0	4	8	8	3	5	0	2	15	11	6	20	8	0	0	7	0	3	6	3	8	0	0	0	9	0	0	5	0	3	16	3	0	6
Anthoceros_punctatus_v2_contig1_g08460	1667	1501	1939	921	2346	1886	1426	1868	2482	1577	1372	1209	1300	1697	2102	1773	2909	2125	2089	2624	2709	2028	1818	1725	2603	1606	1585	2227	2915	2098	2209	2384	3025	1610	1828	1650	2607	1917	1791
Anthoceros_punctatus_v2_contig9_g92410	73	156	163	18	189	145	92	168	169	143	149	71	127	25	125	170	174	102	178	77	54	19	106	60	190	103	51	153	67	117	94	150	113	156	107	81	213	162	102
Anthoceros_punctatus_v2_contig6_g71570	0	0	0	0	0	0	0	0	0	3	0	0	0	0	0	0	10	0	0	0	0	0	0	0	0	0	0	0	0	0	0	0	0	0	0	0	0	0	0
Anthoceros_punctatus_v2_contig6_g75890	1734	398	507	574	586	577	516	711	663	701	504	257	962	337	632	691	858	615	808	850	747	523	481	426	1318	371	449	639	631	495	931	609	621	336	390	466	966	812	441
Anthoceros_punctatus_v2_contig41_g204130	0	0	0	0	0	0	0	0	0	0	0	0	0	0	0	0	0	0	0	0	0	0	0	0	0	0	0	0	0	0	0	0	0	0	0	0	0	0	0
Anthoceros_punctatus_v2_contig24_g155690	61	71	94	34	90	146	84	88	103	52	65	35	86	38	88	101	213	75	107	64	110	61	114	54	107	58	77	110	63	176	113	147	109	100	81	49	148	88	115
Anthoceros_punctatus_v2_contig4_g59890	12857	19042	22751	27523	11704	15454	13483	15390	12897	15444	19757	22313	9758	16765	15099	9476	11029	22016	10372	15119	14213	22581	12672	17050	14624	17375	22553	14652	10709	14675	11923	11265	14172	10694	15993	16852	12002	10961	18114
Anthoceros_punctatus_v2_contig19_g140300	544	16	1312	4	7	0	0	24	5	21	28	18	40	26	1825	0	15	20	8	0	0	23	9	4	1241	9	1251	47	14	0	3	3	4	39	21	0	1090	2731	2105
Anthoceros_punctatus_v2_contig1_g19690	2	37	58	39	24	26	33	25	31	25	22	0	48	39	39	50	38	13	52	9	30	8	33	27	22	49	31	24	41	31	30	30	49	23	9	26	63	44	18
Anthoceros_punctatus_v2_contig2_g25840	2177	2699	2940	1597	3253	2905	2410	3369	3033	2404	3272	1897	1880	2589	2489	2345	3837	3057	3282	3486	3461	2874	2870	2711	2955	2876	2291	3841	2966	3930	2910	3278	3408	2684	3420	3058	2656	2423	2524
Anthoceros_punctatus_v2_contig47_g210140	1070	1290	1312	862	1930	2090	1328	1820	1961	1476	1405	953	1177	1532	1726	1714	2243	2588	2366	2073	2260	1884	1850	1815	2157	1605	1560	2208	2240	2244	2051	1914	2625	1700	1970	1727	2222	1524	1734
Anthoceros_punctatus_v2_contig46_g209760	130	117	237	265	149	221	189	178	141	148	218	236	135	145	101	225	159	286	147	218	256	236	147	223	124	125	231	200	96	236	210	217	274	97	132	126	161	131	174
Anthoceros_punctatus_v2_contig1_g15750	43	54	101	26	105	94	49	57	106	64	76	67	34	36	50	45	147	69	82	110	117	50	80	80	64	52	54	80	136	116	104	113	96	92	53	105	62	69	37
Anthoceros_punctatus_v2_contig102_g226310	6	4	5	0	0	0	0	0	0	0	0	0	5	0	13	0	0	0	2	5	9	0	0	0	0	6	0	0	0	0	0	0	0	0	0	5	0	0	5
Anthoceros_punctatus_v2_contig103_g226430	0	0	0	0	0	0	0	0	0	0	0	0	0	0	0	0	0	0	0	0	0	0	0	0	0	0	0	0	0	0	0	0	0	0	0	0	0	0	0
Anthoceros_punctatus_v2_contig9_g90810	46	82	53	61	228	108	57	89	187	191	71	16	161	49	104	136	280	83	198	35	163	35	162	39	143	59	70	181	169	156	185	119	173	134	133	87	256	179	64
Anthoceros_punctatus_v2_contig4_g61540	46	66	67	41	130	104	80	62	99	92	92	53	42	54	59	73	76	50	107	59	69	65	50	39	67	48	32	75	77	116	120	63	61	50	59	115	72	44	78
Anthoceros_punctatus_v2_contig1_g11040	2423	3152	4747	2303	3215	2872	2380	3612	3666	3235	3064	3038	2422	2663	3353	3061	3450	4280	3225	3985	4012	4763	2754	3199	3910	2855	2648	4399	2787	4070	2812	3085	3472	2994	3516	2861	4114	3133	2402
Anthoceros_punctatus_v2_contig54_g214870	0	0	0	0	0	0	0	0	0	0	0	0	4	0	0	0	0	0	0	0	0	0	0	0	0	0	0	0	0	0	0	0	0	0	0	0	0	0	0
Anthoceros_punctatus_v2_contig39_g195270	216	306	326	176	283	301	213	326	301	257	316	267	258	337	294	283	311	468	306	328	366	418	374	307	350	370	302	361	256	394	308	330	379	337	314	338	356	274	305
Anthoceros_punctatus_v2_contig2_g39170	2043	1970	2489	1660	2698	2853	2163	2835	2787	2318	2270	2042	2002	1860	1966	1911	3209	2742	2467	2867	3255	2689	2135	2169	3323	2327	2154	2650	2852	2820	2167	2484	3382	2235	2088	2216	3238	2786	2176
Anthoceros_punctatus_v2_contig5_g65010	11966	14878	18965	7440	12858	12820	10486	12779	13310	6583	12979	12294	12084	15742	5227	9871	13984	17653	12341	16216	15891	14243	12380	14232	18534	11500	24486	11323	8744	14276	11042	12056	19021	9426	13515	12671	26215	10583	17575
Anthoceros_punctatus_v2_contig27_g162720	722	467	695	446	706	692	580	906	592	568	763	774	568	791	459	640	949	1291	852	1234	1126	1091	626	774	918	814	816	940	766	801	811	921	1235	705	759	681	804	605	874
Anthoceros_punctatus_v2_contig40_g197820	0	0	0	0	0	0	0	0	0	0	0	0	0	0	0	0	0	0	0	0	0	0	0	0	0	0	0	0	0	0	0	0	0	0	0	0	0	0	0
Anthoceros_punctatus_v2_contig9_g91140	161	226	363	121	308	345	251	242	341	231	243	212	241	289	244	272	495	601	547	401	384	267	331	313	262	268	279	410	336	525	520	409	429	312	337	316	252	157	186
Anthoceros_punctatus_v2_contig30_g180550	6072	9016	9895	6344	7921	9230	7490	9960	9263	8309	8633	7842	6592	6773	7483	8466	8697	9553	9644	8515	8670	8615	8034	7596	8706	8426	7139	10891	7868	9283	7785	8790	8916	8269	8646	8469	8459	7209	6982
Anthoceros_punctatus_v2_contig41_g201500	0	0	0	0	0	0	0	0	0	0	0	0	0	0	0	0	0	0	0	0	0	0	0	0	0	0	0	0	0	0	0	0	0	0	0	0	0	0	0
Anthoceros_punctatus_v2_contig19_g138480	92	142	98	73	113	177	132	160	138	86	71	88	86	90	99	138	229	302	153	204	185	102	106	93	163	94	90	211	192	118	181	200	239	180	125	133	89	87	125
Anthoceros_punctatus_v2_contig12_g108840	3193	5614	5925	2623	4627	5199	3654	5137	5251	4573	4808	3698	3991	5478	3925	4741	5648	7628	5634	6725	6078	6395	4686	4955	4798	6530	6373	6504	5417	6468	5959	6213	6580	4727	5550	5929	4966	3896	5699
Anthoceros_punctatus_v2_contig18_g136140	1889	3243	4209	1939	2507	2870	2114	2776	3335	3413	2824	2255	1818	2700	5508	2396	2986	2822	2691	3235	3261	3913	2614	2828	4011	3681	3004	3353	3194	2622	2609	2759	2698	2872	3053	3164	2718	3773	3447
Anthoceros_punctatus_v2_contig29_g173920	0	0	0	0	0	0	0	0	0	0	0	0	0	0	0	0	0	0	0	0	0	0	0	0	0	0	0	0	0	0	0	0	0	0	0	0	0	0	0
Anthoceros_punctatus_v2_contig34_g188970	3549	4812	5109	3142	6479	4671	4135	6285	6164	4851	5004	4070	4293	4458	5018	5297	6689	7566	6237	6610	6749	6733	5693	5676	6031	5138	4446	8462	5705	7685	5819	6538	6977	5875	6051	5665	6380	4515	4466
Anthoceros_punctatus_v2_contig52_g213840	0	0	0	0	0	0	0	0	0	0	0	0	0	0	0	0	0	0	0	0	0	0	0	0	0	0	0	0	0	0	0	0	0	0	0	0	0	0	0
Anthoceros_punctatus_v2_contig41_g205420	0	0	0	0	0	0	0	0	0	0	0	0	0	0	0	0	0	0	0	0	0	0	0	0	0	0	0	0	0	0	0	0	0	0	0	0	0	0	0
Anthoceros_punctatus_v2_contig16_g130420	847	1761	1868	2272	1418	1583	1484	1675	1804	1302	1266	1542	857	1846	1587	1186	1711	2327	1522	2627	2172	1885	1379	1644	1800	1704	1633	1632	1665	1753	2098	1800	2056	918	1391	2000	1379	1125	1419
Anthoceros_punctatus_v2_contig8_g85030	4349	3866	5872	4191	6598	6123	4807	6906	6603	3904	6259	4995	3849	3319	4240	4284	6979	5665	5821	5132	6501	4516	4996	4355	6230	3956	3066	6023	6209	6556	4595	6250	5932	4566	5468	4214	5921	4422	4489
Anthoceros_punctatus_v2_contig18_g138010	189	270	232	192	224	308	204	300	289	239	247	238	154	282	254	273	257	273	294	334	335	233	306	314	290	301	219	263	273	270	265	278	272	267	274	333	384	233	248
Anthoceros_punctatus_v2_contig17_g132560	559	937	1285	794	967	927	935	879	902	944	876	788	619	600	804	629	857	1027	826	726	833	682	705	803	1105	670	574	863	798	911	836	942	761	786	871	777	917	627	781
Anthoceros_punctatus_v2_contig24_g155520	0	0	1	0	0	0	0	0	0	0	0	0	0	0	0	0	0	1	0	0	0	0	0	0	0	0	0	0	0	0	0	0	0	0	0	0	1	0	0
Anthoceros_punctatus_v2_contig1_g05650	3649	6162	6448	4305	5828	5341	3913	5917	6389	5628	4702	4099	4289	5022	5444	4863	5439	6023	5694	5557	5994	6386	5504	5369	6326	5974	3993	6806	5195	6277	5226	5340	5500	5623	5177	5748	6165	5032	4686
Anthoceros_punctatus_v2_contig98_g225890	0	0	0	0	0	0	0	0	0	0	0	0	0	0	0	0	0	0	0	0	0	0	0	0	0	0	0	0	0	0	0	0	0	0	0	0	0	0	0
Anthoceros_punctatus_v2_contig6_g77130	1065	1663	1600	878	1547	1593	1156	1318	1701	1192	1302	1069	1226	1361	1481	1317	1751	1133	1606	1333	1210	1005	1522	1296	2049	2059	1627	1537	1737	1570	1458	1773	1707	1404	1368	1394	1795	1531	1306
Anthoceros_punctatus_v2_contig1_g10310	3429	1950	2969	1070	2236	1564	1316	1995	2314	1592	1886	1562	1771	1794	4548	1341	2388	2026	1713	2225	2513	2170	1688	1949	4809	1568	2703	1654	2024	1790	1634	1561	2309	1426	1910	1542	3514	3574	3002
Anthoceros_punctatus_v2_contig1_g13750	1415	1807	2776	1331	2410	2865	1963	2800	2552	1567	1864	1896	1795	2116	1952	1795	3256	3663	3099	3436	3138	2098	2075	1902	2576	2284	2497	2911	2927	2998	3010	3029	3374	1879	2243	2308	2169	2163	2480
Anthoceros_punctatus_v2_contig10_g97960	19	30	24	11	52	39	43	27	43	20	27	48	47	25	42	32	75	54	42	28	45	46	29	26	35	47	23	24	47	36	50	36	51	31	18	25	47	35	20
Anthoceros_punctatus_v2_contig1_g05380	1098	856	942	711	1340	1124	907	1320	1327	830	945	986	966	1289	745	1055	1886	2238	1476	2112	1866	1903	1336	1366	1541	1162	1307	1799	1687	1753	1600	1740	2191	1194	1305	1287	1212	838	1169
Anthoceros_punctatus_v2_contig18_g137230	4	41	33	9	4	32	23	30	18	27	45	25	12	42	12	43	29	47	60	62	41	15	46	36	14	43	35	56	9	37	45	23	29	13	56	42	15	13	20
Anthoceros_punctatus_v2_contig29_g171270	0	0	0	0	0	0	0	0	0	0	0	0	0	0	0	0	0	0	0	0	0	0	0	0	0	0	0	0	0	0	0	0	0	0	0	0	0	0	0
Anthoceros_punctatus_v2_contig3_g48530	107	123	146	35	167	118	106	170	150	117	116	115	86	148	102	118	165	250	125	196	223	165	114	163	182	181	170	169	172	173	192	198	219	131	149	141	168	91	120
Anthoceros_punctatus_v2_contig8_g85780	0	0	0	0	0	0	0	0	0	0	0	0	0	0	0	0	0	0	0	0	0	0	0	0	0	0	0	0	0	0	0	0	0	0	0	0	0	0	0
Anthoceros_punctatus_v2_contig1_g14400	13	19	12	16	16	6	4	4	15	25	9	6	15	6	16	19	15	12	11	6	7	2	12	20	20	13	11	23	9	15	13	12	10	7	15	17	20	22	12
Anthoceros_punctatus_v2_contig19_g139990	2951	8289	8889	5836	4581	7095	5750	8485	7716	7138	8202	6940	5814	6163	4760	6621	6295	8402	7798	7648	7376	8808	7670	8078	5156	7491	7940	8501	5047	7813	6337	6713	7397	7822	8258	7910	4822	2746	3886
Anthoceros_punctatus_v2_contig3_g43310	3690	4317	4893	3795	3715	4622	3662	5078	5715	3552	4904	4114	2935	3414	4031	3700	4773	5246	4381	4984	5368	5189	3878	4010	4777	3890	3981	4555	3953	4607	4221	4655	4798	3580	3880	4579	4376	3268	3697
Anthoceros_punctatus_v2_contig9_g94240	4	0	4	0	5	15	12	0	0	0	0	0	0	0	6	0	0	0	0	0	0	0	0	0	0	0	0	0	0	0	0	0	0	0	0	0	0	0	0
Anthoceros_punctatus_v2_contig54_g215080	3347	4019	5825	2182	5924	4576	3707	5614	5480	3633	4575	3374	3987	3931	4232	4165	5770	4452	6086	5112	5517	4210	4925	4073	5023	3849	3260	5562	5076	6003	4413	4917	4715	4026	4348	3655	5445	3186	3981
Anthoceros_punctatus_v2_contig41_g202850	0	0	0	0	0	0	0	0	0	0	0	0	0	0	0	0	0	0	0	0	0	0	0	0	0	0	0	0	0	0	0	0	0	0	0	0	0	0	0
Anthoceros_punctatus_v2_contig2_g22230	847	1643	1930	2426	828	1417	1096	1568	1460	1655	1513	1686	1035	1361	956	1054	1220	1549	1042	1567	1339	1930	821	1158	1030	1333	1854	1203	887	1152	1119	1216	1528	940	1261	1502	1089	732	1046
Anthoceros_punctatus_v2_contig27_g163130	675	1873	1510	1097	719	1690	1069	1452	1570	2582	1926	1400	840	1227	863	1157	1159	1837	1582	1870	1486	2090	1636	1736	720	1188	1510	1363	975	1390	1313	1068	1850	1616	1836	2441	1135	476	789
Anthoceros_punctatus_v2_contig106_g227150	0	0	0	0	0	0	0	0	0	0	0	0	0	0	0	0	0	0	0	0	0	0	0	0	0	0	0	0	0	0	0	0	0	0	0	0	0	0	0
Anthoceros_punctatus_v2_contig1_g12800	455	501	323	162	276	362	258	353	368	468	367	227	506	423	428	250	265	322	316	362	318	169	297	327	378	361	354	309	247	241	703	504	342	139	223	626	339	321	410
Anthoceros_punctatus_v2_contig9_g88330	0	0	0	0	0	0	0	0	0	0	0	0	0	0	0	0	0	0	0	0	0	0	0	0	0	0	0	0	0	0	0	0	0	0	0	0	0	0	0
Anthoceros_punctatus_v2_contig1_g17830	1105	2272	2322	824	1618	1586	1090	1416	1923	1877	1651	1148	1595	1267	1665	1684	1883	1084	1590	1530	1306	1354	1488	1521	2047	1495	1725	1875	1453	1762	1374	1494	1743	1933	1486	1504	1946	1772	1321
Anthoceros_punctatus_v2_contig21_g146880	0	0	0	0	0	0	0	0	0	0	0	0	0	0	0	0	0	0	0	0	0	0	0	0	0	0	0	0	0	0	0	0	0	0	0	0	0	0	0
Anthoceros_punctatus_v2_contig10_g95440	113	210	195	51	203	144	159	202	249	166	282	198	176	190	149	161	222	209	233	319	213	143	169	202	107	202	186	164	263	204	255	326	277	143	132	298	174	175	138
Anthoceros_punctatus_v2_contig41_g206190	0	0	0	0	0	0	0	0	0	0	0	0	0	0	0	0	0	0	0	0	0	0	0	0	0	0	0	0	0	0	0	0	0	0	0	0	0	0	0
Anthoceros_punctatus_v2_contig101_g226260	0	0	0	0	0	0	0	0	0	0	0	0	0	0	0	0	0	0	0	0	0	0	0	0	0	0	0	0	0	0	0	0	0	0	0	1	0	0	0
Anthoceros_punctatus_v2_contig30_g178580	368	420	632	416	606	739	638	768	647	469	558	606	316	568	287	563	751	981	547	812	843	716	587	521	505	407	486	827	681	684	708	717	957	487	682	513	409	370	503
Anthoceros_punctatus_v2_contig1_g09400	6088	4266	7102	1875	4278	2982	2570	3722	4116	2980	2977	2721	4612	4309	7574	2702	4563	3724	3725	4284	5073	3994	3094	3609	12229	3744	4777	4103	4499	3767	3115	3643	3554	3288	3507	3196	7204	12071	12757
Anthoceros_punctatus_v2_contig6_g74440	1270	3130	3391	1087	2901	1914	1642	2219	2697	2060	1973	1198	1738	1620	2221	2086	1710	1947	2465	2094	2733	2421	2199	2340	1692	2033	1567	2461	1751	2635	1854	2035	2101	2207	2451	2248	1897	1304	1616
Anthoceros_punctatus_v2_contig65_g218250	0	0	0	0	0	0	0	0	0	0	0	0	0	0	0	0	0	0	0	0	0	0	0	0	0	0	0	0	0	0	0	0	0	0	0	0	0	0	0
Anthoceros_punctatus_v2_contig25_g156990	10276	55028	43441	5711	5603	10645	9513	15484	20326	22489	28001	22550	19093	30671	13269	8103	12369	7876	13711	12770	20713	22468	25228	38928	12362	34373	51153	9560	5899	10304	11983	11122	14032	15577	23068	39674	16354	4350	8707
Anthoceros_punctatus_v2_contig14_g119890	0	0	0	0	0	0	0	0	0	0	0	0	0	0	0	0	0	0	0	0	0	0	0	0	0	0	0	0	0	0	0	0	0	0	0	0	0	0	0
Anthoceros_punctatus_v2_contig6_g77790	1466	1010	2132	610	1007	1055	570	1116	1557	1111	777	544	1434	463	3316	1116	808	1006	938	880	1449	1925	717	720	1438	576	1046	1010	1019	1274	417	826	1085	1119	991	406	1615	618	872
Anthoceros_punctatus_v2_contig16_g128140	24173	36137	46196	12188	33605	25233	22595	28497	35280	29465	26548	16106	29542	25167	41867	28270	35320	25654	33690	29371	33752	25703	27744	27658	40391	28704	28973	36172	32638	34323	27603	32089	32611	29469	28643	29727	35741	37272	28403
Anthoceros_punctatus_v2_contig30_g179180	19	227	500	156	67	190	217	390	424	260	211	126	330	107	180	213	125	241	207	516	259	179	114	163	37	146	292	112	62	165	207	250	187	177	108	201	52	21	62
Anthoceros_punctatus_v2_contig23_g154380	0	0	0	0	0	0	0	0	0	0	0	0	0	0	0	0	0	0	0	0	0	0	0	0	0	0	0	0	0	0	0	0	0	0	0	0	0	0	0
Anthoceros_punctatus_v2_contig12_g109000	1516	1471	1556	2120	1331	1399	1301	1916	1531	1324	1774	2018	882	1773	1228	1078	1708	3277	1460	2300	1920	2394	1304	1732	1873	1893	1788	1707	1814	1899	1686	1726	2120	1272	1436	1772	1179	1251	1623
Anthoceros_punctatus_v2_contig15_g126100	3	0	4	0	39	5	0	4	23	0	0	0	0	0	8	11	52	11	0	7	7	1	0	0	10	0	0	0	36	4	19	15	45	0	0	0	0	0	0
Anthoceros_punctatus_v2_contig2_g27550	6082	11092	10896	3136	9594	7824	7144	8023	9888	9806	8701	4511	8451	4833	10020	9723	10264	5115	10328	5602	7944	4767	8646	6331	9951	7765	6656	10876	7604	9219	7018	8105	7472	10137	8679	7964	10316	9833	6734
Anthoceros_punctatus_v2_contig3_g40660	0	0	0	0	0	0	0	0	0	0	0	0	0	0	0	0	0	0	0	0	0	0	0	0	0	0	0	0	0	0	0	0	0	0	0	0	0	0	0
Anthoceros_punctatus_v2_contig27_g162260	2897	3439	4180	2396	4048	4099	3424	4037	4374	3318	3704	3088	3039	2850	3892	3599	3998	4307	4864	4076	3618	3318	4141	2954	4308	3224	2437	4493	3132	4234	4108	3841	3777	4036	3140	3078	5311	3909	3209
Anthoceros_punctatus_v2_contig9_g93730	2638	2170	2040	1884	3678	2610	2867	3348	4317	3444	3424	2193	2150	2086	1427	2793	5761	3145	3053	3441	3918	4120	2884	2186	4268	3291	4035	3164	5822	3498	3323	4195	5925	4046	3310	3449	2141	2525	3679
Anthoceros_punctatus_v2_contig32_g185170	1972	4572	5013	2023	5358	3704	3382	4269	4648	3639	3641	2904	3396	2692	3999	4227	3725	3979	5050	3567	4106	4027	4067	3801	3968	4190	2730	6186	3809	5333	3669	3952	3890	4490	4482	4444	4287	3249	2755
Anthoceros_punctatus_v2_contig41_g203810	0	0	0	0	0	0	0	0	0	0	0	0	0	0	0	0	0	0	0	0	0	0	0	0	0	0	0	0	0	0	0	0	0	0	0	0	0	0	0
Anthoceros_punctatus_v2_contig6_g75790	6200	5611	7865	2741	9071	6297	5152	7698	8069	5521	6594	4241	6264	6845	9337	7017	8943	9832	8761	8724	10107	8012	8654	7072	10966	6126	6494	8728	8094	8778	7571	7731	10408	7253	7744	6750	10845	9515	9170
Anthoceros_punctatus_v2_contig6_g77860	1097	1809	2524	1373	2203	1504	1207	2056	2093	1211	1609	1333	1202	1310	1762	1594	1727	2357	1810	1703	2376	2218	1468	2023	1213	1694	1318	2464	1757	2736	1574	1536	2074	1742	2036	1614	1523	859	888
Anthoceros_punctatus_v2_contig97_g225580	0	0	0	0	0	0	0	0	0	0	0	0	0	0	0	0	0	0	0	0	0	0	0	0	0	0	0	0	0	0	0	0	0	0	0	0	0	0	0
Anthoceros_punctatus_v2_contig42_g207070	502	498	593	340	745	637	478	783	832	404	648	500	509	936	594	632	1020	1032	863	1135	1018	733	734	745	984	681	822	762	1030	905	842	1017	1194	553	808	794	822	680	729
Anthoceros_punctatus_v2_contig11_g103690	853	1930	2629	594	783	1184	779	1147	1070	994	1139	1104	1037	1990	996	842	881	1784	1147	1232	1080	1301	939	1248	1476	2581	3455	1160	812	1760	1074	1210	1172	974	1362	1498	1655	1081	2049
Anthoceros_punctatus_v2_contig65_g218870	0	0	0	0	0	0	0	0	0	0	0	0	0	0	0	0	0	0	0	0	0	0	0	0	0	0	0	0	0	0	0	0	0	0	0	0	0	0	0
Anthoceros_punctatus_v2_contig12_g111200	0	0	0	0	0	0	0	0	0	0	0	0	0	0	0	0	0	0	0	0	0	0	0	0	0	0	0	0	0	0	0	0	0	0	0	0	0	0	0
Anthoceros_punctatus_v2_contig2_g22900	0	0	0	0	0	0	0	0	0	0	0	0	0	0	0	0	0	0	0	0	0	0	0	0	0	0	0	0	0	0	0	0	0	0	0	0	0	0	0
Anthoceros_punctatus_v2_contig1_g11860	1575	1652	1800	1050	1933	1583	1508	1860	2042	1544	1665	1793	1303	2037	1469	1540	1977	3320	2009	2644	2404	2672	1936	2061	2422	1752	1796	2442	2035	2415	2071	2193	2179	1823	2097	2188	1692	1783	2028
Anthoceros_punctatus_v2_contig13_g117370	4282	4361	5277	2215	5613	5056	3924	6095	5414	4263	4735	3787	4323	4419	4888	4987	7112	6557	6098	5329	6155	4645	6141	4786	6813	5853	5403	7427	5888	6551	5320	5896	6312	5158	5178	4884	7112	5589	4998
Anthoceros_punctatus_v2_contig40_g197000	0	0	0	0	0	0	0	0	0	0	0	0	0	0	0	0	0	0	0	0	0	0	0	0	0	0	0	0	0	0	0	0	0	0	0	0	0	0	0
Anthoceros_punctatus_v2_contig25_g157640	0	0	0	0	0	0	0	0	0	0	0	0	0	0	0	0	0	0	0	0	0	0	0	0	0	0	0	0	0	0	0	0	0	0	0	0	0	0	0
Anthoceros_punctatus_v2_contig20_g142030	182	209	264	485	258	246	326	419	342	280	291	470	185	233	254	240	370	549	216	483	461	454	226	251	275	196	349	389	290	416	289	301	493	213	279	300	186	231	256
Anthoceros_punctatus_v2_contig31_g182300	0	0	0	0	0	0	0	0	0	0	0	0	0	0	0	0	0	0	0	0	0	0	0	0	0	0	0	0	0	0	0	0	0	0	0	0	0	0	0
Anthoceros_punctatus_v2_contig20_g142250	1107	1659	2360	2193	1675	2589	2195	2741	2402	2016	2434	1995	1577	1621	1496	2456	2686	3192	2525	2696	2616	2753	2078	1990	2123	1653	2036	3495	2140	2941	2218	2447	3190	2362	2444	2114	1906	1539	1600
Anthoceros_punctatus_v2_contig7_g80630	2050	3969	3809	1103	3782	3948	3442	4061	4518	3187	3810	2155	3271	3841	4201	3945	5570	4315	5106	5070	5031	4007	4770	4638	5336	4188	3738	4749	4240	5197	4895	5331	6055	4577	5195	5036	5465	4188	3782
Anthoceros_punctatus_v2_contig4_g62170	0	9	0	0	0	0	6	0	0	6	5	0	0	0	0	0	0	0	0	0	0	4	0	0	11	0	0	0	0	0	0	0	0	8	0	0	0	0	0
Anthoceros_punctatus_v2_contig14_g120840	377	570	717	215	552	616	438	685	540	515	624	377	376	486	443	493	486	807	554	560	528	544	503	556	549	455	339	559	427	626	398	484	583	410	579	486	541	399	461
Anthoceros_punctatus_v2_contig6_g75420	80	70	67	112	62	112	63	84	123	78	74	58	43	51	52	86	92	146	103	126	72	189	67	61	61	75	89	129	54	153	154	114	126	84	77	100	43	75	89
Anthoceros_punctatus_v2_contig6_g71960	21	47	43	29	17	9	17	38	37	13	13	46	49	34	35	20	27	30	48	53	10	28	30	23	0	36	40	21	27	50	23	15	46	10	10	24	30	22	23
Anthoceros_punctatus_v2_contig18_g134150	0	0	0	0	0	0	0	0	0	0	13	0	0	0	0	0	0	0	0	0	0	0	0	0	0	0	0	0	0	10	0	0	0	0	0	0	0	10	0
Anthoceros_punctatus_v2_contig8_g85810	28	12	22	20	2	23	7	3	10	36	40	0	13	7	0	14	0	19	14	7	0	11	0	2	35	33	40	24	0	17	36	16	7	13	3	0	17	5	41
Anthoceros_punctatus_v2_contig2_g30250	11	0	0	10	0	0	6	0	0	13	0	0	3	0	0	0	0	0	2	0	0	22	7	9	1	0	0	0	0	0	0	0	0	5	12	0	4	19	5
Anthoceros_punctatus_v2_contig11_g103340	719	1084	1244	905	724	1043	658	1213	956	1387	782	976	601	741	1134	1043	746	1184	828	1018	1022	1605	1028	1068	1068	930	834	1471	802	1151	930	889	781	1073	930	1021	943	878	716
Anthoceros_punctatus_v2_contig17_g132040	529	56	67	341	173	133	157	127	95	41	288	150	76	33	42	73	46	107	100	20	153	37	27	36	114	54	58	51	11	72	38	75	46	24	79	88	42	82	78
Anthoceros_punctatus_v2_contig10_g97150	2985	3861	4227	1790	5050	4107	3017	4552	4952	4236	3745	2574	3484	3412	4233	4174	5307	5258	4728	4942	5198	4490	4223	4135	5549	4091	3298	5444	4321	5364	4125	4386	4918	4287	4592	4164	5085	4314	3989
Anthoceros_punctatus_v2_contig2_g25300	55	102	108	18	127	88	81	118	101	66	131	83	78	95	75	72	123	93	109	137	108	136	102	91	64	138	116	109	103	70	179	86	100	74	83	98	71	47	56
Anthoceros_punctatus_v2_contig7_g80180	3172	945	2227	4465	1134	1405	1253	1508	1367	3904	1636	1262	958	671	5048	1954	1022	1917	1140	1298	1661	3756	896	905	3401	494	1237	2676	1034	2054	842	1089	1082	2303	1647	673	2839	1624	1044
Anthoceros_punctatus_v2_contig23_g151380	0	0	0	0	0	0	0	0	0	0	0	0	0	0	0	0	0	0	0	0	0	0	0	0	0	0	0	0	0	0	0	0	0	0	0	0	0	0	0
Anthoceros_punctatus_v2_contig16_g129710	22	41	35	0	45	53	15	24	89	16	56	16	57	7	46	45	50	14	57	7	32	2	51	7	60	26	45	43	50	72	19	19	43	39	44	18	94	38	19
Anthoceros_punctatus_v2_contig1_g00140	0	0	0	0	0	0	0	0	0	3	0	0	0	0	0	0	0	0	0	0	0	0	0	0	0	0	0	0	0	0	0	0	0	0	0	0	0	0	0
Anthoceros_punctatus_v2_contig28_g165600	1799	2471	2676	1703	1965	2016	1668	2303	2026	1829	2203	2219	1631	2179	1973	1685	2107	2669	2229	2729	2050	2380	1967	2212	2545	2469	2124	2300	1882	2355	2124	2186	2154	2003	1994	2064	2083	1554	1800
Anthoceros_punctatus_v2_contig16_g126830	0	0	0	0	25	0	3	0	0	0	0	0	7	0	0	0	0	0	7	4	0	0	0	0	0	0	0	0	0	0	0	0	10	0	0	0	4	7	4
Anthoceros_punctatus_v2_contig8_g86540	410	531	756	371	577	524	411	472	550	475	784	586	366	446	467	257	524	588	475	394	447	472	518	499	693	525	572	426	540	472	592	464	549	470	499	564	615	386	487
Anthoceros_punctatus_v2_contig34_g189160	69	133	170	26	458	186	173	189	238	209	192	40	197	38	258	306	340	79	370	98	98	61	171	117	244	104	81	308	152	299	147	167	140	273	162	107	386	351	130
Anthoceros_punctatus_v2_contig40_g196750	0	0	0	0	0	0	0	0	0	0	0	0	0	0	0	0	0	0	0	0	0	0	0	0	0	0	0	0	0	0	0	0	0	0	0	0	0	0	0
Anthoceros_punctatus_v2_contig14_g119330	2552	2507	3780	2233	2986	3558	2331	3808	3383	2391	3174	2924	2377	2583	2758	2605	3105	4549	3495	3791	3557	3370	3192	2899	3618	2695	2715	4166	3107	4177	3057	3676	3398	2756	3179	3092	2884	2753	2720
Anthoceros_punctatus_v2_contig13_g116770	4059	4375	4755	2594	6476	4702	4038	5522	5784	4817	5021	3885	4364	3749	6070	5503	7790	4559	6679	4497	5408	4185	5720	4076	6912	4495	3537	7333	6490	6966	4796	5925	6204	5664	5243	4552	6654	6671	3918
Anthoceros_punctatus_v2_contig100_g226250	0	0	0	0	0	0	0	0	0	0	0	0	0	0	0	0	0	0	0	0	0	0	0	0	0	0	0	0	0	0	0	0	0	0	0	0	0	0	0
Anthoceros_punctatus_v2_contig7_g81580	13	30	71	43	4	50	43	32	40	26	58	32	25	41	19	27	9	21	35	43	50	32	47	11	39	11	27	24	20	29	31	41	19	22	17	80	13	12	10
Anthoceros_punctatus_v2_contig10_g99000	1183	3543	3253	3346	1610	1878	1238	2210	2037	3291	3304	3460	1301	2001	1666	1704	1314	2445	1722	1686	1941	5143	2187	2984	1404	2791	1589	2583	1397	2223	1249	1302	1371	3036	3255	2573	1447	721	1315
Anthoceros_punctatus_v2_contig17_g132950	622	1057	1150	258	1082	1051	1007	936	1352	1195	1100	488	1062	705	1442	1304	1408	742	1595	1061	1309	875	1454	909	1408	997	824	1419	1234	1145	1166	1175	1320	1242	1094	1054	1549	1299	1030
Anthoceros_punctatus_v2_contig3_g52810	1389	2068	2136	1945	1863	1762	1426	2136	1916	2154	1938	1855	1165	1771	1722	1720	2256	2817	1764	2358	2531	2682	1664	2125	2196	2230	2102	2509	2082	2296	1993	2108	2723	1875	1884	2185	1669	1760	2011
Anthoceros_punctatus_v2_contig31_g181540	181	79	228	127	67	49	58	100	68	40	83	51	50	47	128	100	30	78	64	59	65	82	32	44	132	67	111	105	24	126	20	47	36	84	83	33	255	77	105
Anthoceros_punctatus_v2_contig9_g91800	278	217	280	134	468	440	241	413	358	205	268	199	394	212	295	370	628	365	477	259	351	169	412	182	674	366	237	563	392	614	378	409	429	321	358	208	533	436	430
Anthoceros_punctatus_v2_contig29_g171870	0	0	0	0	0	0	0	0	0	0	0	0	0	0	0	0	0	0	0	0	0	0	0	0	0	0	0	0	0	0	0	0	0	0	0	0	0	0	0
Anthoceros_punctatus_v2_contig12_g110640	57	142	161	21	224	190	166	174	222	179	169	48	233	39	292	379	356	69	411	64	192	9	298	120	217	100	162	585	168	395	149	244	233	327	276	149	373	225	67
Anthoceros_punctatus_v2_contig2_g36960	730	561	569	547	345	347	373	490	594	465	434	358	684	315	354	316	481	526	460	567	488	358	271	362	789	367	471	401	435	441	579	552	498	394	353	427	495	484	421
Anthoceros_punctatus_v2_contig2_g28500	2758	4640	7381	2675	3382	3300	2342	3288	3541	3368	3173	3682	2633	3006	2697	2790	1985	3890	2892	3083	3989	5728	2508	3799	2373	2984	4897	3044	2163	3910	2295	2314	2721	2869	4151	2559	3759	1129	2824
Anthoceros_punctatus_v2_contig10_g96200	0	0	0	0	0	0	0	0	0	0	0	0	0	0	0	0	0	0	0	0	0	0	0	0	0	0	0	0	0	0	0	0	0	0	0	0	0	0	0
Anthoceros_punctatus_v2_contig41_g204820	0	0	0	0	0	0	0	0	0	0	0	0	0	0	0	0	0	0	0	0	0	0	0	0	0	0	0	0	0	0	0	0	0	0	0	0	0	0	0
Anthoceros_punctatus_v2_contig52_g213300	0	0	0	0	0	0	0	0	0	0	0	0	0	0	0	0	0	0	0	0	0	0	0	0	0	0	0	0	0	0	0	0	0	0	0	0	0	0	0
Anthoceros_punctatus_v2_contig20_g143610	1703	3512	3620	2317	2786	2954	2377	2837	2797	3166	2835	2809	2054	2708	2690	2737	2929	4156	2634	3770	3006	3973	2541	2947	3355	3794	2906	4299	2798	3385	2882	2796	3425	3382	3198	3346	2966	2674	2741
Anthoceros_punctatus_v2_contig2_g31610	5872	9155	9508	6109	6475	7667	6360	8752	7908	7788	8916	8305	5103	9159	6885	6031	6139	9999	7269	8801	9243	11354	6934	8858	7875	8554	6914	8359	6473	8289	7562	8441	7166	6701	7994	9397	6794	5293	7651
Anthoceros_punctatus_v2_contig23_g152120	7208	9582	11594	3344	15200	8585	6753	8950	13229	9804	8005	4355	11437	5671	11462	12543	12562	7669	15039	6733	10897	6765	11361	7814	12101	6853	6095	14406	8976	14013	8018	10041	8983	12497	10525	7028	18804	10442	7330
Anthoceros_punctatus_v2_contig13_g114730	1880	2330	3051	1998	2626	2895	2114	3302	3301	2464	2764	2475	2539	1832	2766	2976	3435	3270	3432	2882	2991	2972	3028	2570	3322	2653	2303	3900	2678	3630	2830	3186	3075	3065	2813	2613	3384	2740	1936
Anthoceros_punctatus_v2_contig106_g226940	0	0	0	0	0	0	0	0	0	0	0	0	0	0	0	0	0	0	0	0	0	0	0	0	0	0	0	0	0	0	0	0	0	0	0	0	0	0	0
Anthoceros_punctatus_v2_contig1_g04240	194	153	248	127	228	214	224	259	173	284	172	160	170	228	304	174	330	345	302	368	240	201	261	206	249	276	218	328	256	269	326	251	321	207	266	295	288	244	156
Anthoceros_punctatus_v2_contig23_g153830	1207	993	1193	428	2196	1382	1230	1592	1495	1369	1543	951	1228	993	1476	1787	2480	1709	2042	1569	1586	1223	1986	1367	1893	1354	1032	2667	1463	2558	1814	1972	2346	2052	1765	1395	2378	1606	1152
Anthoceros_punctatus_v2_contig53_g214720	0	0	0	0	0	0	0	0	0	0	0	0	0	0	0	0	0	0	0	0	0	0	0	0	0	0	0	0	0	0	0	0	0	0	0	0	0	0	0
Anthoceros_punctatus_v2_contig26_g159250	2126	914	1344	1217	3862	912	1095	2631	3612	952	1064	945	898	507	1638	618	1783	1104	1156	1361	2121	916	575	677	1863	965	1060	663	2270	1151	1138	1331	2419	846	1143	1048	1211	549	1273
Anthoceros_punctatus_v2_contig34_g188780	1135	756	1110	556	1275	1097	848	1282	1115	924	1130	866	964	1017	1169	1118	1366	1410	1313	1193	1328	1036	1195	1146	1553	1258	1032	1555	1412	1557	1220	1410	1335	1258	1222	946	1466	1129	1220
Anthoceros_punctatus_v2_contig12_g111990	20	56	3	47	11	105	102	72	34	63	139	45	23	112	5	43	117	170	45	94	47	39	58	37	66	69	119	26	113	60	171	96	33	53	58	157	11	58	162
Anthoceros_punctatus_v2_contig25_g156690	4516	4647	8428	4606	3827	5818	4809	6816	5472	5600	5369	4795	3821	5628	7294	4466	5699	8628	5104	7588	6851	7653	3498	4761	6183	5398	6399	6201	5738	6225	5508	6182	6885	4178	4732	5051	4604	5266	5383
Anthoceros_punctatus_v2_contig28_g165860	2118	2002	2446	1561	2768	2297	1971	3238	2811	2106	2627	1930	1737	2732	2143	2572	3011	4463	3263	3768	3264	3363	3010	2812	3526	2869	2440	3536	2940	4036	3254	3343	2882	2742	3045	3040	3207	2525	2593
Anthoceros_punctatus_v2_contig13_g112290	2037	3123	3050	2043	2246	2634	2085	3176	2662	2461	3076	2361	2249	2839	2754	2676	2766	3716	3047	3148	3362	3300	3142	2997	3227	3451	3201	3325	2413	2875	2564	2844	3072	2659	3080	3266	3000	2642	2817
Anthoceros_punctatus_v2_contig66_g220340	0	0	0	0	0	0	0	0	0	0	0	0	0	0	0	0	0	0	0	0	0	0	0	0	0	0	0	0	0	0	0	0	0	0	0	0	0	0	0
Anthoceros_punctatus_v2_contig65_g219390	0	0	0	0	0	0	0	0	0	0	0	0	0	0	0	0	0	0	0	0	0	0	0	0	0	0	0	0	0	0	0	0	0	0	0	0	0	0	0
Anthoceros_punctatus_v2_contig20_g144040	117	142	166	133	122	148	118	178	120	130	161	160	121	126	147	119	173	237	130	142	268	177	111	131	190	166	132	150	134	165	189	139	296	134	141	153	174	98	123
Anthoceros_punctatus_v2_contig2_g23620	2795	4914	4740	1288	7731	4089	3772	4563	6346	5136	3891	2188	5439	2997	6417	6617	7714	3300	7990	3967	5670	3107	6457	3693	6442	4460	2801	7243	4982	6644	4791	5739	5161	6662	5330	4795	8212	6712	4247
Anthoceros_punctatus_v2_contig11_g101450	115	80	230	84	168	223	184	219	269	160	173	121	162	167	206	149	238	265	219	330	260	199	254	151	155	219	176	336	235	241	272	242	336	194	199	195	221	168	141
Anthoceros_punctatus_v2_contig59_g216660	1860	2514	2535	1120	927	2206	2078	2501	2045	2490	1823	2014	1896	2211	2076	2143	1524	2513	2707	2840	2827	1903	2419	2842	3547	2136	2575	1725	1296	1962	2111	2197	1962	1462	2102	3089	2257	2995	2556
Anthoceros_punctatus_v2_contig40_g198170	0	0	0	0	0	0	0	0	0	0	0	0	0	0	0	0	0	0	0	0	0	0	0	0	0	0	0	0	0	0	0	0	0	0	0	0	0	0	0
Anthoceros_punctatus_v2_contig1_g15410	3	6	9	0	0	6	5	3	3	6	9	0	0	0	0	4	4	0	0	0	0	0	0	0	6	4	8	3	0	0	9	10	0	1	2	7	0	2	11
Anthoceros_punctatus_v2_contig5_g66630	393	568	589	195	808	712	570	901	779	690	630	453	492	600	611	694	883	858	925	788	1004	693	691	743	562	578	487	1101	838	980	659	984	768	781	727	511	620	543	519
Anthoceros_punctatus_v2_contig11_g105340	1487	1894	2514	1777	1588	2478	2194	2854	1995	1769	2277	2215	1513	1756	1852	1385	2263	2767	1828	2721	2244	2043	1545	1792	2259	2022	1839	2062	2250	1961	2063	2520	2544	1493	1655	2463	1610	1717	2293
Anthoceros_punctatus_v2_contig10_g99910	23355	43549	51962	68970	24307	36734	30114	36550	32823	32219	46666	54649	20441	40812	32294	21268	23965	51889	26378	41068	37945	53905	32531	39695	29851	37082	51312	29243	22112	35153	28932	28529	38000	24312	38469	42793	23590	22184	37789
Anthoceros_punctatus_v2_contig25_g156520	2254	2434	3101	1642	3690	2975	2473	3675	3253	2462	3069	2661	2075	3289	2701	3218	4519	5406	4114	4943	4485	3823	3653	3346	3916	3645	2776	4569	3786	4744	3928	4044	4785	3366	3041	3837	3901	3109	3307
Anthoceros_punctatus_v2_contig26_g161890	3713	5893	8142	4828	6117	7329	5826	6682	7221	5885	6249	4802	5011	4666	6075	6164	6694	7034	7418	6804	6911	6377	6119	5014	6129	5401	5379	8454	5621	7226	5716	6464	6929	6497	6681	5751	6638	5659	5741
Anthoceros_punctatus_v2_contig5_g64910	7920	16881	18198	17652	7248	10444	8245	11027	9657	11537	15525	16702	8084	18063	12541	7839	6567	16615	8767	12999	11400	19795	11658	17155	10187	16350	21518	9731	6804	11295	9647	9034	11176	8958	13590	16724	7161	6316	12192
Anthoceros_punctatus_v2_contig16_g127010	4	11	6	0	8	7	0	0	0	6	0	0	0	3	4	0	0	0	6	12	12	0	5	0	0	10	17	16	5	8	4	0	18	4	0	0	5	7	11
Anthoceros_punctatus_v2_contig13_g114190	2109	1854	2609	1460	2447	2083	1714	2638	2389	2150	2369	1975	1971	1854	2369	2140	3033	3057	2556	2606	2801	2625	2354	2343	3010	2218	1980	3421	2506	2999	2378	2564	2800	2422	2595	2377	2914	2597	2143
Anthoceros_punctatus_v2_contig2_g36340	0	0	0	0	0	0	0	0	0	0	0	0	0	0	0	0	0	0	0	0	0	0	0	0	0	0	0	0	0	0	0	0	0	0	0	0	0	0	0
Anthoceros_punctatus_v2_contig33_g186730	3269	4132	4407	1859	4233	3694	3012	4377	4198	3936	3487	3075	2922	3725	4163	3621	4882	5034	4160	4709	4753	4832	3796	4050	5124	4394	2965	5311	4404	4711	4233	4386	5174	3928	4335	4251	4627	4628	3355
Anthoceros_punctatus_v2_contig32_g184770	865	973	1132	1047	1019	855	739	1243	1013	838	1029	1012	745	1104	940	922	960	1785	900	1402	1337	1402	1023	1238	1328	1212	1231	1408	1030	1226	1101	1270	1291	869	1126	1056	1072	942	960
Anthoceros_punctatus_v2_contig3_g51730	2931	5020	6578	3097	4671	4740	3583	5421	5093	5445	4584	4386	3575	4841	4479	4711	4760	7198	5290	6168	5098	5986	4645	4647	5262	5452	5357	6225	4757	6300	5480	5956	5622	4556	5380	5002	4690	3484	4233
Anthoceros_punctatus_v2_contig16_g128590	4214	6066	6717	4937	5795	5551	4644	6373	6112	5621	5821	5224	4258	4314	4981	4794	5667	6054	5085	5319	6368	6164	4868	5227	5789	5396	4711	6888	5318	5898	4722	5205	5933	4687	5339	5452	4197	3353	4147
Anthoceros_punctatus_v2_contig22_g150560	6212	6556	8139	5575	6597	7730	6425	8718	8705	4759	7874	7379	5176	7262	6116	5021	9089	8518	7713	9509	9717	7258	7402	7757	10021	6116	6800	5367	7363	7231	6420	7731	8663	4890	6271	7426	7967	6482	7051
Anthoceros_punctatus_v2_contig2_g22570	1136	1064	1283	828	1242	1284	1119	1285	1402	1197	1126	850	951	869	1040	909	1227	1507	1159	1187	1252	1048	1034	956	1283	945	862	1424	1271	1259	1218	1363	1119	1040	1114	1052	1388	1183	828
Anthoceros_punctatus_v2_contig29_g176410	0	0	0	0	0	0	0	0	0	0	0	0	0	0	0	0	0	0	0	0	0	0	0	0	0	0	0	0	0	0	0	0	0	0	0	0	0	0	0
Anthoceros_punctatus_v2_contig41_g205550	0	0	0	0	0	0	0	0	0	0	0	0	0	0	0	0	0	0	0	0	0	0	0	0	0	0	0	0	0	0	0	0	0	0	0	0	0	0	0
Anthoceros_punctatus_v2_contig36_g190160	1034	1792	1967	2137	1217	1646	1229	1694	1672	1582	1661	1927	1121	1169	1508	1171	1529	2281	1382	2091	1825	1961	1321	1390	1954	1365	1622	1759	1271	1597	1657	1497	1772	1274	1534	1906	1247	1154	1821
Anthoceros_punctatus_v2_contig1_g00970	8409	11785	16897	13627	8674	12886	11855	13977	13218	10054	13472	12975	8367	10509	8093	8813	11048	16731	10595	15367	14938	14442	8651	11394	11516	9376	12184	11169	9417	13732	11292	12512	14292	8865	11331	12835	8449	6123	10761
Anthoceros_punctatus_v2_contig3_g44370	111	38	21	62	53	21	34	56	35	83	52	27	25	9	128	40	20	41	18	57	47	60	43	29	49	23	22	65	88	27	25	25	27	40	23	39	41	45	61
Anthoceros_punctatus_v2_contig3_g54760	7935	11739	12249	4418	15128	11341	9489	11651	13856	11826	11240	6532	12001	8424	14714	12979	16028	10465	16212	9962	14239	9705	13492	9168	16199	11659	9207	15673	12729	14909	11112	13097	13551	13512	13181	11476	16705	15363	10821
Anthoceros_punctatus_v2_contig7_g82110	745	698	971	1156	655	830	774	947	791	606	967	1331	502	793	671	637	1033	1364	760	1006	1189	1205	697	815	1006	987	934	1153	780	1032	858	934	1157	651	826	785	787	690	904
Anthoceros_punctatus_v2_contig83_g224180	0	0	0	0	2	0	0	0	0	0	0	0	0	0	0	0	0	0	0	0	0	0	0	0	0	0	0	0	0	0	0	0	0	0	0	0	0	0	0
Anthoceros_punctatus_v2_contig38_g194290	192	373	988	65	65	195	67	47	85	103	149	113	112	368	132	58	37	163	85	103	178	221	79	142	113	620	1991	55	89	64	88	132	146	100	119	226	245	20	432
Anthoceros_punctatus_v2_contig1_g09360	1113	1122	1673	1347	1170	1407	1278	2239	1790	1180	1851	1824	967	1130	1375	1086	1519	1770	1169	1952	1811	1454	1107	1417	1741	991	903	1174	1426	1302	1310	1668	1480	965	1180	1377	1299	1017	1298
Anthoceros_punctatus_v2_contig29_g170810	0	0	0	0	0	0	0	0	0	0	0	0	0	0	0	0	0	0	0	0	0	0	0	0	0	0	0	0	0	0	0	0	0	0	0	0	0	0	0
Anthoceros_punctatus_v2_contig65_g218110	0	0	0	0	0	0	0	0	0	0	0	0	0	0	0	0	0	0	0	0	0	0	0	0	0	0	0	0	0	0	0	0	0	0	0	0	0	0	0
Anthoceros_punctatus_v2_contig2_g29290	3652	5340	6079	7061	5165	5906	4505	5688	6082	4762	5171	5492	3617	4459	4911	4321	5662	7160	4836	5704	6671	6136	4564	4650	5754	4675	4573	5721	4629	5698	4812	4902	6107	4212	5421	5454	5509	4180	5090
Anthoceros_punctatus_v2_contig5_g67270	660	844	861	480	865	885	564	883	741	710	773	632	559	730	807	730	1179	1268	857	1056	853	982	837	730	896	821	785	1192	995	1278	829	1134	1046	791	905	809	788	748	914
Anthoceros_punctatus_v2_contig3_g50060	17	49	82	0	108	90	71	49	144	59	60	73	94	25	69	70	126	23	135	36	124	3	85	16	91	79	42	80	50	132	65	116	72	84	69	85	71	26	32
Anthoceros_punctatus_v2_contig78_g223470	8	26	28	21	28	41	19	18	42	31	23	11	27	39	37	45	38	37	23	22	45	24	37	14	27	32	6	29	37	50	25	38	40	37	21	32	69	17	34
Anthoceros_punctatus_v2_contig2_g33440	3	0	4	0	3	12	7	2	15	10	6	22	0	10	14	6	9	0	18	18	6	15	4	4	10	0	33	0	8	7	7	4	22	12	17	15	11	8	0
Anthoceros_punctatus_v2_contig8_g87430	0	0	0	0	0	0	0	0	0	0	0	0	0	0	0	0	0	0	0	0	0	0	0	0	0	0	0	0	0	0	0	0	0	0	0	0	0	0	0
Anthoceros_punctatus_v2_contig29_g174900	0	0	0	0	0	0	0	0	0	0	0	0	0	0	0	0	0	0	0	0	0	0	0	0	0	0	0	0	0	0	0	0	0	0	0	0	0	0	0
Anthoceros_punctatus_v2_contig16_g127900	812	713	1162	373	1554	1049	925	1177	1334	769	701	831	799	1239	1202	1226	1883	2459	1551	2176	1950	1453	1260	1033	1358	1032	1063	1954	1580	2339	1798	1842	2519	1281	1546	1155	1721	1042	1275
Anthoceros_punctatus_v2_contig4_g56070	967	991	1167	1864	1372	1667	1390	2089	1666	1173	1938	1885	821	1138	931	1199	1728	2708	1874	2380	1625	1703	1507	1368	1583	1378	920	1675	1516	1868	1758	2014	1979	1246	1237	1708	1114	1009	1208
Anthoceros_punctatus_v2_contig1_g01590	497	1652	1686	915	1088	1867	1356	1646	1713	2341	2371	1469	847	1400	804	2053	1139	1838	1857	1816	1724	2110	1663	1784	783	1509	1265	2510	1128	1995	1425	1631	1630	2171	2048	2073	759	477	618
Anthoceros_punctatus_v2_contig7_g78920	1886	2078	3120	2703	2426	1887	2055	2836	2792	1873	2396	2779	1417	1903	2084	1534	2245	2985	2142	2420	3431	2935	1960	2207	2197	1676	2049	2327	2215	2393	2091	1982	2625	2072	2526	1909	2459	1741	1882
Anthoceros_punctatus_v2_contig36_g190780	777	1038	1164	589	890	758	702	960	936	894	983	686	1028	923	1164	995	1182	1594	1196	940	952	1278	1103	1076	1421	977	1074	1458	860	1453	1012	1093	1248	1225	1129	936	1354	1057	1068
Anthoceros_punctatus_v2_contig1_g06480	814	1185	1531	1036	1018	1338	1071	1301	996	1158	1084	948	851	1286	1010	1263	1501	1539	1152	1854	1392	1737	1178	1205	1511	1344	1297	1677	1456	1423	1371	1390	1784	1185	1429	1259	1221	1244	1274
Anthoceros_punctatus_v2_contig3_g52980	15	0	19	90	14	23	21	43	32	37	30	26	8	36	22	9	32	70	59	41	86	71	20	14	21	41	19	46	22	59	37	38	38	19	44	26	23	5	39
Anthoceros_punctatus_v2_contig29_g168940	0	0	0	0	0	0	0	0	0	0	0	0	0	0	0	0	0	0	0	0	0	0	0	0	0	0	0	0	0	0	0	0	0	0	0	0	0	0	0
Anthoceros_punctatus_v2_contig36_g191780	61	141	93	54	182	145	126	170	199	167	135	95	211	55	171	246	262	80	313	86	190	74	136	84	317	119	65	296	174	181	166	181	184	176	162	180	205	202	127
Anthoceros_punctatus_v2_contig29_g177450	0	0	0	0	0	0	0	0	0	0	0	0	0	0	0	0	0	0	0	0	0	0	0	0	0	0	0	0	0	0	0	0	0	0	0	0	0	0	0
Anthoceros_punctatus_v2_contig2_g34690	1811	28959	26303	3448	2667	2897	1530	708	1778	23430	9218	4514	5867	11246	10952	3862	1213	2237	2127	821	977	17682	5127	7008	2566	31743	21206	3377	2337	3312	3097	1934	1433	11837	15663	19399	2879	4976	11914
Anthoceros_punctatus_v2_contig2_g30930	147	241	252	167	289	267	189	321	437	286	277	277	165	355	279	217	320	350	317	394	402	365	278	282	261	261	239	318	352	361	306	330	394	241	374	303	289	189	242
Anthoceros_punctatus_v2_contig29_g169010	0	0	0	0	0	0	0	0	0	0	0	0	0	0	0	0	0	0	0	0	0	0	0	0	0	0	0	0	0	0	0	0	0	0	0	0	0	0	0
Anthoceros_punctatus_v2_contig38_g194120	0	5	0	0	0	0	0	0	0	0	6	0	0	2	0	0	0	0	3	0	8	0	0	0	0	1	0	0	0	0	0	0	0	3	15	3	0	0	2
Anthoceros_punctatus_v2_contig4_g59210	6214	7584	11141	3221	5242	5642	5504	7075	7480	7331	7032	4485	6421	5472	8945	5715	6379	4290	6855	5200	6785	5668	5608	6159	9164	6466	6536	6800	5219	6170	4806	5945	5452	6144	5768	5977	7409	7389	5202
Anthoceros_punctatus_v2_contig2_g38750	0	0	3	20	0	0	0	6	3	0	0	0	10	0	7	17	3	0	0	13	0	0	0	0	14	10	5	23	6	10	12	3	11	0	0	0	14	0	0
Anthoceros_punctatus_v2_contig2_g37920	0	0	5	0	6	0	0	5	6	0	0	0	0	0	2	0	0	0	0	25	5	0	5	0	0	0	0	0	0	7	3	0	0	0	7	0	0	0	0
Anthoceros_punctatus_v2_contig32_g183810	0	0	0	0	0	0	0	0	0	0	0	0	0	0	0	0	0	0	0	0	0	0	0	0	0	0	0	0	0	0	0	0	0	0	0	0	0	0	0
Anthoceros_punctatus_v2_contig24_g154760	0	0	0	0	0	0	0	0	0	0	0	0	0	0	0	0	0	0	0	0	0	0	0	0	0	0	0	0	0	0	0	0	0	0	0	0	0	0	0
Anthoceros_punctatus_v2_contig19_g141410	699	786	1187	612	821	718	651	998	1019	610	814	859	592	644	831	801	886	744	997	926	695	776	739	796	1160	729	799	1079	776	1000	556	917	753	795	955	737	976	631	638
Anthoceros_punctatus_v2_contig1_g07280	3840	7418	7323	3864	5517	6680	6622	7444	8196	5521	7961	6159	4029	6624	4021	4715	7365	7130	6453	7940	7698	7544	5695	6314	6217	5536	6679	5438	6074	6019	5640	6384	8064	4716	6235	7824	4607	4434	5971
Anthoceros_punctatus_v2_contig70_g221990	0	0	0	0	0	0	0	0	0	0	0	0	0	0	0	0	0	0	0	0	0	0	0	0	0	0	0	0	0	0	0	0	0	0	0	0	0	0	0
Anthoceros_punctatus_v2_contig5_g69710	0	0	0	0	0	0	0	0	0	0	0	0	0	0	0	0	0	0	0	0	0	0	0	0	0	0	0	0	0	0	0	0	0	0	0	0	0	0	0
Anthoceros_punctatus_v2_contig14_g122010	0	0	0	0	0	0	0	0	0	0	0	0	0	0	0	0	0	0	0	0	0	0	0	0	0	0	0	0	0	0	0	0	0	0	0	0	0	0	0
Anthoceros_punctatus_v2_contig42_g207410	177	151	267	179	158	180	150	245	202	229	97	281	158	159	147	201	266	232	224	156	224	208	168	131	225	149	228	253	217	210	159	245	211	133	148	155	186	115	86
Anthoceros_punctatus_v2_contig47_g210380	3	4	3	6	0	3	1	0	0	4	0	4	6	0	4	0	3	0	1	0	6	8	13	11	0	19	16	0	12	0	3	0	7	8	0	4	0	0	18
Anthoceros_punctatus_v2_contig33_g186090	0	27	10	0	17	0	25	9	20	9	29	0	19	0	5	15	32	1	34	7	4	1	5	4	1	10	27	52	23	18	4	20	17	46	59	4	61	33	15
Anthoceros_punctatus_v2_contig9_g89270	463	595	943	394	783	635	518	668	718	554	699	590	511	671	591	556	745	1060	759	907	890	913	698	750	652	876	477	783	747	908	791	878	814	727	632	919	496	563	855
Anthoceros_punctatus_v2_contig5_g65650	0	0	0	0	0	0	0	0	0	0	0	0	0	0	0	0	0	0	0	0	0	0	0	0	0	0	0	0	0	0	0	0	0	0	0	0	0	0	0
Anthoceros_punctatus_v2_contig1_g07750	212	697	644	741	382	453	331	384	461	805	903	654	272	425	305	524	359	574	438	268	308	1069	482	638	233	475	180	745	286	599	321	354	295	824	601	433	357	133	178
Anthoceros_punctatus_v2_contig3_g47550	560	2353	2516	898	539	1532	1142	1344	1105	1067	1947	1939	924	2037	753	880	1024	1611	1287	1409	1378	1608	1401	1762	839	2367	2949	1282	782	1301	1079	1400	1158	1217	1705	2395	518	494	924
Anthoceros_punctatus_v2_contig4_g56920	1273	2018	2218	976	2382	2127	1571	2065	3085	1751	2302	1510	1986	1092	1956	1833	2878	1872	2953	1505	2563	1872	1821	2136	2013	1465	1388	2060	2029	2608	1774	2021	2439	1712	2167	2088	2747	2226	1525
Anthoceros_punctatus_v2_contig29_g170100	0	0	0	0	0	0	0	0	0	0	0	0	0	0	0	0	0	0	0	0	0	0	0	0	0	0	0	0	0	0	0	0	0	0	0	0	0	0	0
Anthoceros_punctatus_v2_contig18_g136300	10	9	8	0	0	10	14	0	41	12	5	4	6	5	16	2	24	7	21	6	9	11	8	11	4	11	12	10	17	0	4	6	3	9	0	44	5	0	9
Anthoceros_punctatus_v2_contig29_g168050	0	0	0	0	0	0	0	0	0	0	0	0	0	0	0	0	0	0	0	0	0	0	0	0	0	0	0	0	0	0	0	0	0	0	0	0	0	0	0
Anthoceros_punctatus_v2_contig46_g210060	109	156	172	94	152	137	101	130	162	114	101	102	122	89	176	122	150	132	160	149	158	100	127	110	210	135	116	109	134	153	147	132	183	114	147	120	231	162	139
Anthoceros_punctatus_v2_contig3_g42000	31	14	6	43	20	10	0	21	15	17	10	13	5	0	13	0	11	9	0	15	0	15	5	8	27	0	3	17	20	15	11	13	16	4	21	31	20	0	0
Anthoceros_punctatus_v2_contig34_g187830	1350	2916	3152	2947	2340	3325	2520	3150	3249	2511	3074	2228	1817	2508	2355	2495	2818	4069	3052	3977	3378	3740	2883	2492	3057	2351	2174	2929	2783	2946	2996	3404	3411	2281	2464	3050	2521	2081	2229
Anthoceros_punctatus_v2_contig16_g130620	433	217	553	384	227	206	227	326	420	338	230	217	427	181	412	338	363	596	343	328	843	804	130	269	510	154	241	589	329	638	288	351	250	425	249	153	606	201	232
Anthoceros_punctatus_v2_contig107_g227330	0	0	0	0	0	0	0	0	0	0	0	0	0	0	0	0	0	0	0	0	0	0	0	0	0	0	0	0	0	0	0	0	0	0	0	0	0	0	0
Anthoceros_punctatus_v2_contig3_g53800	2169	6225	6048	3043	3643	3690	2880	3889	3510	3781	3885	3092	2896	4259	4023	3457	3430	4514	3623	3898	3924	4659	3458	4117	3311	5945	5188	5636	3532	4853	3967	3842	3869	4362	4344	4754	3407	3072	4252
Anthoceros_punctatus_v2_contig2_g39400	863	1076	1251	1375	1111	1251	976	1286	1314	820	1114	1171	668	1055	1094	847	1215	1858	957	1555	1808	1677	907	1174	1251	1090	1382	1054	1116	1168	1157	1109	1566	757	1312	1289	1007	713	1137
Anthoceros_punctatus_v2_contig25_g158220	1101	1777	1979	2051	1249	1831	1377	1589	1624	1158	1648	1807	949	1718	1211	1185	1781	2770	1245	2129	1841	1932	1062	1454	1256	1836	1761	1651	1377	1675	1665	1583	1903	1039	1303	1579	1149	895	1546
Anthoceros_punctatus_v2_contig26_g160090	5065	10433	12492	9389	7199	8915	7513	9148	8430	8628	10784	10622	5619	8539	8004	6597	7142	11358	7634	9315	8321	11206	7985	9802	7811	9778	10588	10420	6984	9966	7444	7968	8287	7682	10562	10948	6414	6766	9077
Anthoceros_punctatus_v2_contig29_g175570	0	0	0	0	0	0	0	0	0	0	0	0	0	0	0	0	0	0	0	0	0	0	0	0	0	0	0	0	0	0	0	0	0	0	0	0	0	0	0
Anthoceros_punctatus_v2_contig13_g113800	216	342	520	446	373	527	488	702	430	435	501	673	279	382	258	412	421	985	518	612	645	553	397	409	307	394	412	623	530	565	543	682	705	332	457	428	457	164	613
Anthoceros_punctatus_v2_contig16_g130990	122556	249446	235544	71860	141474	172335	169192	215765	219509	117347	261602	216009	149048	286547	132443	100247	228744	199937	178302	229571	262428	182966	219833	269208	231979	242040	250771	144085	209344	137923	158723	177813	202101	109804	155415	252304	172596	175274	252539
Anthoceros_punctatus_v2_contig11_g100190	12	0	0	7	0	0	4	4	3	0	0	0	0	0	9	0	0	6	0	0	0	0	0	0	3	0	0	0	0	0	0	16	0	0	7	0	5	0	3
Anthoceros_punctatus_v2_contig29_g171470	0	0	0	0	0	0	0	0	0	0	0	0	0	0	0	0	0	0	0	0	0	0	0	0	0	0	0	0	0	0	0	0	0	0	0	0	0	0	0
Anthoceros_punctatus_v2_contig25_g158590	154	89	100	126	244	55	107	91	182	98	82	67	54	45	79	111	239	151	98	181	132	115	103	104	169	110	19	149	126	145	104	120	217	54	64	55	123	119	52
Anthoceros_punctatus_v2_contig34_g187780	4014	1510	810	3298	172	375	463	766	685	1963	779	813	2339	390	813	213	192	450	570	700	715	675	598	891	385	406	1049	291	371	280	543	533	492	326	536	654	429	413	310
Anthoceros_punctatus_v2_contig12_g106600	12	0	5	5	0	6	4	0	8	1	13	0	6	0	3	8	0	34	2	6	11	7	0	4	2	6	0	7	0	0	0	0	0	7	5	0	4	10	24
Anthoceros_punctatus_v2_contig38_g193550	369	321	476	387	529	378	359	519	435	354	461	394	278	386	374	509	588	664	474	476	535	548	422	441	494	510	394	568	397	510	474	466	600	428	461	457	421	278	367
Anthoceros_punctatus_v2_contig21_g144250	0	25	247	0	276	10	12	182	604	0	43	20	555	42	159	5	185	21	58	236	577	20	23	47	7	44	47	19	290	12	87	278	503	4	12	12	15	14	145
Anthoceros_punctatus_v2_contig3_g46780	76	96	182	94	240	147	139	143	190	136	128	45	146	39	148	215	292	46	169	81	83	21	172	46	204	125	33	168	121	131	154	121	132	160	85	95	259	182	111
Anthoceros_punctatus_v2_contig29_g175680	0	0	0	0	0	0	0	0	0	0	0	0	0	0	0	0	0	0	0	0	0	0	0	0	0	0	0	0	0	0	0	0	0	0	0	0	0	0	0
Anthoceros_punctatus_v2_contig3_g55400	1841	3248	4729	1323	2491	1888	1650	2962	3325	1963	1902	1927	2125	1893	1640	1713	1533	2228	2588	2094	3290	2261	1676	2507	2252	1883	2101	1640	1214	2643	1691	1959	1622	1671	2440	1822	2959	858	2204
Anthoceros_punctatus_v2_contig28_g164400	0	0	0	0	0	0	0	0	0	0	0	0	0	0	0	0	0	0	0	0	0	0	0	0	0	0	0	0	0	0	0	0	0	0	0	0	0	0	0
Anthoceros_punctatus_v2_contig29_g176880	0	0	0	0	0	0	0	0	0	0	0	0	0	0	0	0	0	0	0	0	0	0	0	0	0	0	0	0	0	0	0	0	0	0	0	0	0	0	0
Anthoceros_punctatus_v2_contig6_g72850	600	549	1251	177	1245	555	617	693	949	437	500	409	675	553	1460	519	1010	730	890	892	692	396	561	347	1231	607	787	1080	976	1127	1015	885	847	619	825	777	1002	1024	1051
Anthoceros_punctatus_v2_contig11_g100440	2542	1546	2678	814	1317	1395	1275	2056	2027	1187	1460	1377	1748	1655	3267	1349	2327	1818	1575	2423	2556	1895	1838	2061	3164	1574	3402	1721	1703	1769	1734	1989	3207	1282	1817	2037	2481	3021	1675
Anthoceros_punctatus_v2_contig3_g43660	1882	3003	3067	2510	1645	2710	2227	2999	2513	2297	2977	2899	1659	2298	2480	2021	2289	3664	2202	2792	2975	3381	1963	2462	2558	2752	2627	2653	2284	2443	2416	2378	2676	2028	2593	2729	2083	1548	2343
Anthoceros_punctatus_v2_contig26_g161320	1859	2124	2422	1231	2686	2237	1922	2687	2537	1804	2133	1976	1873	2385	2269	2383	3420	3461	2891	3146	2911	2388	2857	2419	3397	2666	2904	3572	2703	3492	2773	3106	3467	2695	2601	2636	3511	2720	2945
Anthoceros_punctatus_v2_contig12_g108730	230	436	644	423	443	493	383	628	659	361	451	445	349	298	379	381	758	459	559	584	507	420	416	500	466	375	491	487	455	591	458	551	551	348	460	481	498	328	342
Anthoceros_punctatus_v2_contig98_g225820	0	0	0	0	0	0	0	0	0	0	0	0	0	0	0	0	0	0	0	0	0	0	0	0	0	0	0	0	0	0	0	0	0	0	0	0	0	0	0
Anthoceros_punctatus_v2_contig15_g126340	87	147	273	181	164	150	193	234	166	210	119	233	135	172	101	132	240	269	147	244	238	262	186	197	130	159	128	229	160	240	216	227	235	172	247	193	104	124	93
Anthoceros_punctatus_v2_contig21_g144780	230	256	243	165	285	235	186	230	286	247	333	211	175	257	298	263	312	407	286	338	398	394	333	303	343	269	245	439	355	388	348	300	407	306	219	255	257	210	264
Anthoceros_punctatus_v2_contig22_g148620	785	1883	1195	271	2471	1468	1287	1482	2556	1786	1588	469	2322	686	2842	2789	2874	572	3482	664	2186	565	2862	1127	2489	1481	808	2096	2244	2135	1411	1948	1730	2722	2115	1903	3248	2484	1294
Anthoceros_punctatus_v2_contig3_g45840	870	1641	1839	835	1482	1472	1305	1617	1830	1321	1730	1291	935	1152	1380	1688	1501	1454	1726	1342	1523	1419	1448	1220	1386	1538	1092	1973	1316	1932	1326	1560	1609	1466	1475	1432	1603	988	1145
Anthoceros_punctatus_v2_contig3_g49170	1500	1172	1324	1261	1247	2034	1558	1849	1356	1666	1525	1584	883	1162	1018	1335	1534	2366	1656	1968	1721	2116	1517	1636	1508	1687	1195	1867	1576	1980	1646	1934	2130	1266	1751	1491	1646	1008	973
Anthoceros_punctatus_v2_contig29_g169830	0	0	0	0	0	0	0	0	0	0	0	0	0	0	0	0	0	0	0	0	0	0	0	0	0	0	0	0	0	0	0	0	0	0	0	0	0	0	0
Anthoceros_punctatus_v2_contig5_g63160	5825	8068	8363	3233	11014	8125	6079	8876	9390	7283	7712	4759	7625	5797	9106	9515	10883	7543	11652	7374	8741	6932	10299	7054	10176	7950	6154	12925	8783	10911	7977	9451	9028	9640	9410	7580	12469	9078	6818
Anthoceros_punctatus_v2_contig57_g215910	1105	1672	2110	1680	1627	1864	1408	2070	2219	1596	1974	1708	1185	1429	1472	1479	1833	2728	1894	2190	2650	2351	1867	1635	1991	1731	1709	2072	1955	2219	2010	2107	2269	1606	1965	1785	1666	1197	1442
Anthoceros_punctatus_v2_contig50_g211990	76	172	144	58	249	141	163	122	255	126	157	81	242	33	206	244	362	24	296	48	175	30	200	86	249	78	105	282	159	343	144	195	167	190	167	137	356	221	125
Anthoceros_punctatus_v2_contig26_g159750	0	0	16	0	0	0	0	0	1	0	0	0	0	0	0	0	0	0	0	0	0	0	1	0	0	0	0	0	0	0	0	0	0	0	0	11	0	0	0
Anthoceros_punctatus_v2_contig14_g120320	660	463	412	531	465	542	581	644	613	651	766	624	466	517	484	734	795	934	679	897	782	757	662	596	905	605	589	910	583	673	622	723	993	587	655	520	756	569	745
Anthoceros_punctatus_v2_contig14_g121630	164	255	371	179	178	288	173	411	238	323	309	196	219	148	227	297	315	300	264	277	329	381	221	190	190	200	179	272	189	377	293	321	302	235	371	225	258	238	260
Anthoceros_punctatus_v2_contig13_g116260	542	475	692	629	457	608	434	676	592	450	632	685	451	559	424	446	653	971	513	768	837	755	456	545	628	487	667	561	602	717	678	638	805	439	625	555	577	492	721
Anthoceros_punctatus_v2_contig41_g202380	0	0	0	0	0	0	0	0	0	0	0	0	0	0	0	0	0	0	0	0	0	0	0	0	0	0	0	0	0	0	0	0	0	0	0	0	0	0	0
Anthoceros_punctatus_v2_contig21_g147250	653	411	557	529	390	338	309	322	335	254	318	344	306	325	407	257	467	277	306	477	293	424	279	296	1286	320	549	394	421	309	175	281	351	242	394	362	956	1053	735
Anthoceros_punctatus_v2_contig12_g108190	204	190	311	264	197	231	200	258	347	137	278	268	182	203	215	160	364	502	226	367	339	403	267	271	292	283	224	306	361	433	241	267	297	261	226	285	195	178	271
Anthoceros_punctatus_v2_contig17_g131840	0	0	0	0	0	0	0	0	0	0	0	0	0	0	0	0	0	0	0	0	0	0	0	0	0	0	0	0	0	0	0	0	0	0	0	0	0	0	0
Anthoceros_punctatus_v2_contig3_g40310	107	125	210	151	219	227	197	218	232	200	162	154	166	76	207	266	250	120	250	162	151	60	188	98	237	146	134	204	177	186	146	232	176	223	163	174	220	202	83
Anthoceros_punctatus_v2_contig70_g222050	0	0	0	0	0	0	0	0	0	0	0	0	0	0	0	0	0	0	0	0	0	0	0	0	0	0	0	0	0	0	0	0	0	0	0	0	0	0	0
Anthoceros_punctatus_v2_contig6_g73810	0	0	0	0	0	0	0	0	0	0	0	0	0	0	0	0	0	0	0	0	0	0	0	0	0	0	0	0	0	0	0	0	0	0	0	0	0	0	0
Anthoceros_punctatus_v2_contig22_g150040	5608	8143	10095	9481	7276	8124	6568	9597	9410	7001	7995	8275	4861	6618	6826	6157	8842	10393	7580	9464	8923	9885	6126	7698	7936	6687	6126	8089	7394	8237	7516	8838	9058	6451	7111	7638	7422	5202	5840
