## Supplementary Dataset S1-S3+ Supplementary Table S1+ Supplementary guide S1+ Figures S1-S2 for "*Nostoc* talks back: Temporal patterns of differential gene expression during establishment of the *Anthoceros-Nostoc* symbiosis": Supplementary Dataset S1.xlsx (part 2 of 3)

### Sheet: gene_count_matrix (continued)
Supplemental Dataset 1. Gene count matrix containing all the transcript counts of 23,021 genes from 39 samples.
Anthoceros_punctatus_v2_contig49_g211200	0	1	0	0	0	0	0	0	0	0	0	1	0	0	0	1	0	0	0	0	0	0	0	0	0	0	0	1	0	0	0	0	0	0	0	0	0	0	0
Anthoceros_punctatus_v2_contig29_g177860	0	0	0	0	0	0	0	0	0	0	0	0	0	0	0	0	0	0	0	0	0	0	0	0	0	0	0	0	0	0	0	0	0	0	0	0	0	0	0
Anthoceros_punctatus_v2_contig5_g66180	3417	8555	9327	4168	3300	4688	3738	4687	4236	4238	5776	6154	3142	6455	2906	3028	3600	5762	3493	5129	4112	6132	3627	5521	4917	7757	10230	3965	3401	4016	4217	4856	4745	3541	4709	6715	4394	3006	6534
Anthoceros_punctatus_v2_contig10_g100040	78	80	64	43	90	66	76	87	118	71	59	51	67	70	100	90	103	88	90	78	118	87	69	53	115	93	74	116	88	103	74	76	111	112	49	68	129	78	65
Anthoceros_punctatus_v2_contig2_g38260	135	297	336	117	317	313	299	320	325	313	254	232	248	261	188	282	381	374	374	376	417	499	346	355	322	274	290	483	343	512	348	314	357	399	372	289	283	250	235
Anthoceros_punctatus_v2_contig4_g62370	0	0	0	0	0	0	4	0	0	0	0	0	0	0	0	0	0	0	0	0	0	0	0	3	0	0	0	0	0	0	0	0	0	0	0	0	0	0	0
Anthoceros_punctatus_v2_contig1_g17760	2108	4595	6978	5335	10803	5811	3834	8653	15524	14044	8104	4006	4282	1522	3852	11893	4461	8462	7711	5178	12583	22595	10506	9985	2659	1818	1225	18313	4716	14446	3415	3806	5438	15658	19415	3893	5177	993	1026
Anthoceros_punctatus_v2_contig105_g226860	0	0	0	0	0	0	0	0	0	0	0	0	0	0	0	0	0	0	0	0	0	0	0	0	0	0	0	0	0	0	0	0	0	0	0	0	0	0	0
Anthoceros_punctatus_v2_contig2_g21240	549	631	895	359	971	786	541	829	803	621	753	601	677	666	1003	822	1035	901	1073	839	986	564	931	671	957	735	584	980	885	975	813	996	957	669	1044	686	922	628	581
Anthoceros_punctatus_v2_contig6_g75220	0	0	0	0	0	0	6	5	0	5	6	0	0	0	0	0	0	20	16	0	0	3	0	0	0	5	0	0	0	10	7	0	0	0	0	0	0	0	0
Anthoceros_punctatus_v2_contig18_g134790	239	222	284	337	260	302	228	291	320	256	342	298	191	243	196	238	371	514	279	313	402	331	204	297	215	242	333	299	330	311	284	278	359	195	335	342	146	182	321
Anthoceros_punctatus_v2_contig41_g203380	0	0	0	0	0	0	0	0	0	0	0	0	0	0	0	0	0	0	0	0	0	0	0	0	0	0	0	0	0	0	0	0	0	0	0	0	0	0	0
Anthoceros_punctatus_v2_contig40_g197570	0	0	0	0	0	0	0	0	0	0	0	0	0	0	0	0	0	0	0	0	0	0	0	0	0	0	0	0	0	0	0	0	0	0	0	0	0	0	0
Anthoceros_punctatus_v2_contig41_g202650	0	0	0	0	0	0	0	0	0	0	0	0	0	0	0	0	0	0	0	0	0	0	0	0	0	0	0	0	0	0	0	0	0	0	0	0	0	0	0
Anthoceros_punctatus_v2_contig22_g147990	2483	5636	7393	3639	4255	4076	3414	4923	5085	4040	3892	4227	3417	3909	4813	3633	4300	5551	4638	5336	4985	5250	3671	3975	4551	4618	3875	4912	4217	4543	4642	4750	4287	3680	4091	4547	3966	3154	3536
Anthoceros_punctatus_v2_contig10_g97310	33	91	54	31	71	63	46	65	89	60	39	22	40	29	74	75	117	46	101	62	76	30	95	63	70	51	58	100	84	92	60	87	91	69	87	68	103	56	75
Anthoceros_punctatus_v2_contig21_g146120	0	0	0	0	0	0	0	0	0	0	0	0	0	0	0	0	0	0	0	0	0	0	0	0	0	0	0	0	0	0	0	0	0	0	0	0	0	0	0
Anthoceros_punctatus_v2_contig52_g213120	0	0	0	0	0	0	0	0	0	0	0	0	0	0	0	0	0	0	0	0	0	0	0	0	0	0	0	0	0	0	0	0	0	0	0	0	0	0	0
Anthoceros_punctatus_v2_contig16_g129550	2228	2103	2818	1787	2945	3366	2670	3592	3082	2127	2742	2293	2299	3108	2581	2690	4752	5401	3633	4960	4330	3735	3500	3125	3989	3217	3701	4025	3939	4576	4002	4394	4882	2601	2946	3222	3266	2798	3809
Anthoceros_punctatus_v2_contig19_g139380	0	5	12	19	0	8	8	0	4	84	0	0	4	14	4	15	0	12	0	8	0	66	7	8	30	9	21	11	0	6	0	9	26	14	11	5	0	20	0
Anthoceros_punctatus_v2_contig22_g147660	6906	5452	8961	2804	10638	4546	3926	6911	9776	3859	4144	3660	6751	6195	5959	4081	11750	5308	6405	8854	9618	3798	4668	4844	9964	5941	7845	5516	9388	5703	6045	8072	9334	3888	4157	4918	8935	7331	8854
Anthoceros_punctatus_v2_contig19_g140400	209	97	142	298	180	124	140	175	140	212	202	223	105	141	127	84	175	170	119	158	253	268	187	125	347	166	126	149	110	151	123	153	199	154	202	179	744	239	147
Anthoceros_punctatus_v2_contig1_g10930	0	0	0	0	0	0	0	0	0	0	0	0	0	0	0	0	0	0	0	0	0	0	0	0	0	0	0	0	0	0	0	0	0	0	0	0	0	0	0
Anthoceros_punctatus_v2_contig41_g203520	0	0	0	0	0	0	0	0	0	0	0	0	0	0	0	0	0	0	0	0	0	0	0	0	0	0	0	0	0	0	0	0	0	0	0	0	0	0	0
Anthoceros_punctatus_v2_contig14_g119130	0	0	0	0	0	0	0	0	0	0	0	0	0	0	0	0	0	0	0	0	0	0	0	0	0	0	0	0	0	0	0	0	0	0	0	14	0	0	0
Anthoceros_punctatus_v2_contig14_g123000	0	0	0	0	0	0	0	0	0	0	0	0	0	0	0	0	0	0	0	0	0	0	0	0	0	0	0	0	0	0	0	0	0	0	0	0	0	0	0
Anthoceros_punctatus_v2_contig98_g225750	0	0	0	0	0	0	0	0	0	0	0	0	0	0	0	0	0	0	0	0	0	0	0	0	0	0	0	0	0	0	0	0	0	0	0	0	0	0	0
Anthoceros_punctatus_v2_contig17_g132380	0	4	17	0	14	17	22	6	15	2	8	11	0	12	10	0	34	3	13	14	6	21	0	0	0	20	10	15	0	13	14	13	18	0	20	5	7	13	0
Anthoceros_punctatus_v2_contig10_g95220	591	1277	999	1077	1124	1018	974	1157	1058	984	1309	1123	881	1147	905	864	1049	1672	1239	1227	1391	1347	1131	1239	893	1467	1177	1281	1103	1297	1053	1343	1324	1012	1338	1410	884	669	1060
Anthoceros_punctatus_v2_contig38_g193640	1138	1869	2426	1295	2022	1604	1514	1599	2233	1686	1990	1168	1404	1289	1742	1606	1801	1513	1869	1605	1712	1448	1452	1514	1856	1645	1579	1733	1776	1970	1697	1838	1729	1459	1565	1601	1679	1544	1604
Anthoceros_punctatus_v2_contig9_g93970	55	145	131	118	136	150	95	162	124	111	132	138	76	214	135	67	163	221	159	227	253	183	155	167	127	209	154	114	197	163	192	188	254	97	160	246	84	53	120
Anthoceros_punctatus_v2_contig40_g196220	0	0	0	0	0	0	0	0	0	0	0	0	0	0	0	0	0	0	0	0	0	0	0	0	0	0	0	0	0	0	0	0	0	0	0	0	0	0	0
Anthoceros_punctatus_v2_contig1_g12270	14082	17266	24431	10200	9657	12020	10025	13883	14936	13255	16615	13626	11162	15110	14810	8563	11638	13225	10334	12985	16668	15991	12203	15072	15791	10329	19010	10621	10781	10427	8464	7861	11439	9279	11570	11876	16830	12397	16030
Anthoceros_punctatus_v2_contig1_g10680	339	298	349	252	490	351	319	486	458	377	413	506	289	410	427	430	663	858	478	693	567	677	522	508	578	542	420	659	617	563	440	624	747	479	592	509	539	496	662
Anthoceros_punctatus_v2_contig29_g178070	0	0	0	0	0	0	0	0	0	0	0	0	0	0	0	0	0	0	0	0	0	0	0	0	0	0	0	0	0	0	0	0	0	0	0	0	0	0	0
Anthoceros_punctatus_v2_contig19_g138380	2839	1024	2832	1372	1973	1347	1216	1905	2073	1241	1417	1393	1462	1375	3711	1430	2097	2247	1711	2041	2400	1473	1301	1249	3929	1213	1679	1648	1836	1744	1684	1934	2271	1263	1254	1381	3205	3212	2088
Anthoceros_punctatus_v2_contig6_g75910	7578	10576	13334	10427	11974	12180	9731	13887	12882	10471	11227	10611	7921	10170	9879	9547	15319	16233	12013	16628	15061	13712	9913	10259	13414	11108	10899	13114	14166	13465	12789	14987	15897	10084	11670	11282	10062	10321	11552
Anthoceros_punctatus_v2_contig14_g119680	5569	6426	8756	2794	8332	4536	3834	5771	6957	6213	5440	3677	5599	3970	6520	6902	4371	6266	6718	5287	7564	8322	6219	6771	5869	4529	3619	9287	4644	9752	4976	5286	4792	7023	8617	5361	10987	3673	3592
Anthoceros_punctatus_v2_contig9_g92590	78	217	173	61	152	220	153	165	159	188	197	96	143	120	181	268	236	173	295	139	180	128	230	178	226	156	145	299	229	261	241	235	305	226	137	201	154	162	113
Anthoceros_punctatus_v2_contig20_g143050	2545	3694	4036	1645	4246	3050	2608	3739	3915	3146	3129	2223	3667	2994	3589	4156	4194	3929	4806	3238	4256	3321	4146	3623	3946	3685	2510	5232	3209	4944	3575	3516	3653	4189	3963	3086	4769	2788	2671
Anthoceros_punctatus_v2_contig42_g207560	8800	15412	17125	8370	8574	10651	8390	12462	13760	15302	15076	11707	8021	9680	10893	10868	11823	11879	11056	12507	13455	19856	10887	14656	13495	9537	11245	14345	8352	12308	9859	9622	12689	13963	15174	13220	12374	9346	9784
Anthoceros_punctatus_v2_contig16_g129080	1162	2407	2401	1213	2630	1893	1612	1953	2388	1866	1973	1191	2177	1345	2229	2248	2121	1700	2652	1886	2856	1581	2033	1630	1721	2098	1734	2154	1950	2508	1960	1967	2162	2130	2256	2051	1931	1254	1568
Anthoceros_punctatus_v2_contig19_g139650	3631	4588	4559	2368	3767	3813	3390	3967	4762	5197	4130	3081	3339	3019	4919	3263	4003	3327	3932	3884	4387	3790	3678	4209	4681	3400	3451	3825	3809	3803	3834	4040	4466	3659	3993	5279	4077	3398	3276
Anthoceros_punctatus_v2_contig10_g96040	1289	1378	1817	758	1413	807	584	1622	1796	1423	1260	1000	1384	393	1854	1548	817	1178	1349	494	1422	2155	1426	1803	1357	725	323	2074	633	2111	614	695	891	1768	1912	815	2123	495	380
Anthoceros_punctatus_v2_contig37_g193180	213	155	137	192	181	208	125	188	186	121	207	201	100	223	185	181	248	423	188	298	301	291	201	257	223	213	172	239	206	266	174	222	196	212	208	179	298	131	185
Anthoceros_punctatus_v2_contig17_g133550	0	0	0	0	0	0	0	0	0	0	0	0	0	0	0	0	0	0	0	0	0	0	0	0	0	0	0	0	0	0	0	0	0	0	0	0	0	0	0
Anthoceros_punctatus_v2_contig1_g04080	354	381	414	335	479	440	367	440	466	404	390	350	285	402	319	452	648	513	631	490	508	495	476	404	539	544	471	662	577	618	581	553	540	529	541	508	530	455	340
Anthoceros_punctatus_v2_contig20_g142980	1235	1406	1812	1518	1682	1850	1446	1976	1810	1684	1740	1800	1097	1134	1388	1349	2154	1637	1696	1755	1739	1266	1453	1229	1688	1415	1412	1946	1692	2153	1574	1768	1915	1543	1677	1762	1671	1352	1689
Anthoceros_punctatus_v2_contig2_g38410	1010	1549	2136	1522	1501	1900	1412	1671	1794	1525	1784	1335	982	1235	1204	1422	1629	1828	1649	1862	1872	1998	1613	1616	1631	1466	1588	1686	1332	1804	1648	1568	1708	1524	1608	1834	1336	1170	1315
Anthoceros_punctatus_v2_contig9_g92620	23	0	8	13	16	26	18	30	30	0	0	9	12	14	17	24	64	65	21	53	43	13	11	8	25	4	16	8	29	49	25	22	40	11	5	19	33	51	26
Anthoceros_punctatus_v2_contig2_g24360	284	225	329	214	422	299	223	371	375	273	206	247	247	357	280	387	381	678	371	578	503	508	388	451	411	401	292	687	468	531	389	318	554	321	424	343	473	295	319
Anthoceros_punctatus_v2_contig34_g188540	881	673	820	356	1425	891	600	876	972	797	593	492	631	1252	742	1015	1663	2580	1027	1890	1595	1766	1094	1085	1807	934	1005	1655	1937	2140	1783	1632	2215	1104	1321	1385	1797	1395	1372
Anthoceros_punctatus_v2_contig27_g162880	513	468	610	324	683	697	432	826	627	484	615	678	569	727	534	675	878	1405	962	1042	838	890	834	891	747	866	895	1054	641	1155	946	858	1209	846	773	837	731	734	596
Anthoceros_punctatus_v2_contig18_g137910	1903	2678	2975	1115	3535	2780	2256	2800	3278	2598	3100	1811	2834	1636	3408	3067	3668	1846	4113	1774	2718	1654	3541	1974	3688	2594	1255	4131	2995	3719	2363	2984	2449	3581	2718	2479	3862	3442	2115
Anthoceros_punctatus_v2_contig1_g14300	826	906	1206	615	707	834	828	1170	1023	555	928	1115	881	690	1319	454	885	1054	908	978	947	791	756	795	1241	763	1125	723	808	775	970	1018	844	656	702	852	710	798	609
Anthoceros_punctatus_v2_contig87_g224510	0	0	0	0	0	0	0	0	0	0	0	0	0	0	0	0	0	0	0	0	0	0	0	0	0	0	0	0	0	0	0	0	0	0	0	0	0	0	0
Anthoceros_punctatus_v2_contig10_g96590	897	756	1472	496	1546	1151	835	1200	1385	921	1374	897	1061	824	1818	1125	1344	1464	1707	1121	1224	957	1305	1004	1103	1047	766	1642	1125	1956	1284	1295	1204	1180	1428	931	1459	1554	1061
Anthoceros_punctatus_v2_contig14_g122750	989	1911	2339	908	1857	1654	1435	2239	2038	1791	1597	1807	1222	1597	1887	1320	1810	2181	1757	1896	1930	2025	1790	2021	1619	2007	1379	2518	1966	1898	1689	1815	1913	1742	1864	1888	1668	1434	1334
Anthoceros_punctatus_v2_contig43_g208520	2829	2441	3229	2732	2370	1636	1444	2665	2285	2199	2161	2190	2103	2086	1941	1726	2855	2756	2068	2503	2748	2599	2006	2167	3711	2305	2439	2215	2054	2397	2295	2251	2819	1795	2015	2377	4789	2163	1985
Anthoceros_punctatus_v2_contig4_g60260	0	0	0	0	7	0	2	0	4	0	0	0	0	0	0	0	8	0	0	12	0	0	0	0	0	0	0	0	0	0	0	5	0	0	0	0	0	0	3
Anthoceros_punctatus_v2_contig60_g216860	1424	1846	2225	770	2091	1982	1804	2400	2397	1931	2131	1718	1643	1957	2007	2030	2668	2741	2573	2677	2765	2282	2208	1927	2469	2087	2117	2664	2493	2484	2369	2652	2868	2090	2397	2233	2519	1817	2043
Anthoceros_punctatus_v2_contig10_g98220	61	0	168	0	0	0	175	295	0	0	0	85	281	52	0	0	296	93	0	94	0	87	0	190	0	0	113	308	160	0	0	0	0	0	0	0	0	0	56
Anthoceros_punctatus_v2_contig9_g90990	1105	1258	1585	1026	1716	1773	1205	1916	1755	1657	1521	1376	1347	1437	1536	1760	1970	2157	1992	1953	2462	1904	1754	1545	2124	1457	1294	1834	1909	1935	1813	1823	2165	1471	1800	1789	1702	1413	1399
Anthoceros_punctatus_v2_contig9_g88810	0	0	0	0	0	0	0	0	0	0	0	0	0	0	0	0	0	0	0	0	0	0	0	0	0	0	0	0	0	0	0	0	0	0	0	0	0	0	0
Anthoceros_punctatus_v2_contig25_g156320	497	460	498	552	739	739	596	818	648	543	756	528	335	461	451	730	707	654	818	615	650	536	802	571	590	528	458	1076	671	820	596	860	844	733	833	635	699	452	479
Anthoceros_punctatus_v2_contig6_g72330	1592	2952	2100	1354	4427	11418	8264	6234	4299	1533	5760	4669	2025	11274	1389	2127	20703	12117	8398	18119	10310	2374	6874	4147	9052	10468	9028	4138	22940	8736	16057	19706	13809	2102	4186	8005	1507	4510	11231
Anthoceros_punctatus_v2_contig13_g112900	491	933	1271	798	491	774	557	796	1005	427	648	764	534	724	559	538	643	758	493	780	806	753	556	687	796	597	1064	547	452	575	493	490	653	490	647	772	615	457	647
Anthoceros_punctatus_v2_contig15_g125500	749	834	1272	942	1178	1060	1044	1159	1155	1201	1188	1001	829	674	594	948	1450	911	1095	1089	1011	583	1004	716	1243	969	872	1175	1121	1181	957	1099	1265	919	855	1108	1177	1417	938
Anthoceros_punctatus_v2_contig1_g19080	0	17	50	0	0	0	3	0	3	9	4	0	0	24	43	0	0	0	0	0	0	9	25	3	0	7	39	0	0	0	0	0	0	6	5	0	5	0	3
Anthoceros_punctatus_v2_contig1_g18680	0	0	0	0	0	0	0	0	0	0	0	0	0	0	0	0	0	0	0	0	0	0	0	0	0	0	0	0	0	0	0	0	0	0	0	0	0	0	0
Anthoceros_punctatus_v2_contig1_g08160	5284	6589	7096	4680	7139	7658	6247	7910	7553	7218	7671	5559	6190	5455	5807	8004	8644	7321	8903	7055	7096	6170	8327	5848	8426	7385	5545	10590	7060	9046	6866	8353	7431	8008	6589	6601	7632	6444	6011
Anthoceros_punctatus_v2_contig1_g13650	5024	6568	6391	2208	8283	6552	5583	6230	8106	7829	6728	3127	7917	4309	8252	10674	11471	5044	11503	5232	7290	3880	8919	5055	10391	7091	5113	11888	7755	9930	6893	8808	8304	10478	7964	6932	10846	9226	5929
Anthoceros_punctatus_v2_contig20_g141980	1307	1577	2180	1020	2276	2439	1797	2495	2612	1884	2030	1619	1802	1642	2026	1942	2491	3424	2521	2934	3215	2660	2527	2097	2482	1700	1693	2947	2241	2849	2271	2442	2823	2134	2345	1999	2307	1684	1913
Anthoceros_punctatus_v2_contig37_g192270	4941	7382	9179	5281	7186	7004	6021	8262	7455	6411	7710	6224	4909	6467	6142	6309	7356	8769	7109	7489	7325	7893	6317	6567	7536	7459	6585	8925	6439	8214	6578	7203	7637	6614	6652	7444	7110	6240	6800
Anthoceros_punctatus_v2_contig9_g90660	3830	4819	5982	1807	5881	6495	5411	5961	7400	5662	5441	3002	5177	4175	6611	6497	10863	4661	7892	6062	7606	3355	6876	4133	9260	5166	4920	7242	8617	8262	6393	8763	8995	6840	5756	6004	7884	7609	5531
Anthoceros_punctatus_v2_contig75_g222920	0	0	0	0	0	0	0	0	0	0	0	0	0	0	0	0	0	0	0	0	0	0	0	0	0	0	0	0	0	0	0	0	0	0	0	0	0	0	0
Anthoceros_punctatus_v2_contig10_g97880	2178	2828	3908	2666	3434	3035	2501	3502	3469	2635	3054	3094	2629	2734	3010	2677	3317	4493	3419	3660	4360	3894	3043	3187	3403	3069	3261	3864	2818	3828	2843	3459	3858	2942	3082	3104	3411	2388	2597
Anthoceros_punctatus_v2_contig1_g05020	1226	1667	1804	1033	2142	1930	1533	2180	1960	1585	1815	1684	1176	1379	1438	1333	2087	2031	2242	1854	2110	1498	1849	1596	2055	1863	1463	2103	1635	2399	1736	2027	2106	1744	1819	1616	2024	1631	1609
Anthoceros_punctatus_v2_contig2_g23350	10303	19210	22783	8046	14537	14726	12423	16497	16421	16949	15425	12215	14410	13537	18712	15290	16582	15088	16729	14129	15877	14718	15246	14431	18218	18093	15662	19773	14777	15893	13785	14673	15321	16352	14695	15120	16675	16197	14229
Anthoceros_punctatus_v2_contig16_g128750	149	229	256	12	158	156	146	176	214	75	81	97	190	129	288	88	316	161	174	172	134	69	98	86	550	169	377	97	221	195	176	192	186	73	117	121	286	551	485
Anthoceros_punctatus_v2_contig65_g219400	0	0	0	0	0	0	0	0	0	0	0	0	0	0	0	0	0	0	0	0	0	0	0	0	0	0	0	0	0	0	0	0	0	0	0	0	0	0	0
Anthoceros_punctatus_v2_contig8_g88040	0	0	0	0	0	0	0	0	0	0	0	0	0	0	0	2	0	0	0	0	0	0	0	0	0	0	0	0	0	0	0	0	0	0	0	0	0	0	0
Anthoceros_punctatus_v2_contig15_g123670	0	0	0	0	0	0	4	0	0	0	0	0	0	0	0	0	0	0	0	0	0	0	0	0	0	0	0	0	0	0	6	0	0	0	0	0	0	5	0
Anthoceros_punctatus_v2_contig147_g230110	0	0	0	0	0	0	0	0	0	0	0	0	0	0	0	0	0	0	0	0	0	0	0	0	0	0	0	0	0	0	0	0	0	0	0	0	0	0	0
Anthoceros_punctatus_v2_contig2_g24980	0	9	0	0	0	0	0	0	3	2	1	7	0	0	0	0	0	0	0	0	0	11	0	0	0	4	0	0	4	0	0	0	2	0	19	1	0	0	0
Anthoceros_punctatus_v2_contig14_g120800	0	0	0	0	0	0	0	0	0	7	0	0	0	4	0	0	0	0	0	0	0	0	0	9	0	0	0	0	0	0	0	0	0	0	0	0	0	0	0
Anthoceros_punctatus_v2_contig32_g184870	1883	2702	3423	941	3174	2826	2369	2952	3310	3091	2849	1699	2278	2607	2583	2612	3002	3381	3283	3496	3635	3417	2994	2795	3325	2738	2453	3503	2670	3396	2625	3190	3293	2903	2983	3364	2835	2396	2510
Anthoceros_punctatus_v2_contig4_g58320	3025	4566	5970	3496	4446	4135	3505	4751	4550	4022	4366	3426	3549	4165	4311	3940	4722	6675	4570	6190	5493	6350	4162	4687	5595	4832	4441	5760	4401	5133	4534	5028	5064	4095	4769	4869	4497	3913	4617
Anthoceros_punctatus_v2_contig8_g85590	0	0	0	0	0	0	0	0	0	0	0	0	0	0	0	0	0	0	0	0	0	0	0	0	0	0	0	0	0	0	0	0	0	0	0	0	0	0	0
Anthoceros_punctatus_v2_contig10_g95760	341	383	573	303	645	447	399	576	660	453	502	411	318	313	399	429	669	763	540	553	633	571	497	403	689	476	415	852	579	742	496	582	703	547	435	569	577	523	397
Anthoceros_punctatus_v2_contig68_g220880	0	0	0	0	0	0	0	0	0	0	0	0	0	0	0	0	0	0	0	0	0	0	0	0	0	0	0	0	0	0	0	0	0	0	0	0	0	0	0
Anthoceros_punctatus_v2_contig29_g167700	0	0	0	0	0	0	0	0	0	0	0	0	0	0	0	0	0	0	0	0	0	0	0	0	0	0	0	0	0	0	0	0	0	0	0	0	0	0	0
Anthoceros_punctatus_v2_contig2_g27180	0	0	0	0	0	0	0	0	0	0	0	0	0	0	0	0	0	0	0	0	0	0	0	0	0	0	0	0	0	0	0	0	0	0	0	0	0	0	0
Anthoceros_punctatus_v2_contig6_g78150	1451	2332	3100	2583	1447	1801	1371	1905	1686	1708	1714	2379	1417	2209	1464	1667	1627	2270	1535	2346	2010	2595	1690	1911	2266	2397	3252	1753	1447	1865	1773	1774	1863	1496	1853	2133	2345	1679	2655
Anthoceros_punctatus_v2_contig1_g10100	206	99	94	103	53	142	127	89	106	104	128	216	119	56	163	51	136	194	107	97	129	121	70	71	173	39	65	155	75	77	102	63	77	55	125	39	118	103	211
Anthoceros_punctatus_v2_contig52_g214200	0	0	0	0	0	0	0	0	0	0	0	0	0	0	0	0	0	0	0	0	0	0	0	0	0	0	0	0	0	0	0	0	0	0	0	0	0	0	0
Anthoceros_punctatus_v2_contig1_g12850	757	693	833	345	845	700	594	607	663	993	887	543	572	568	696	710	789	667	753	690	845	910	711	656	788	495	479	941	858	709	681	605	974	793	709	809	700	719	851
Anthoceros_punctatus_v2_contig8_g86320	0	1	0	0	0	0	0	0	0	0	0	0	0	0	0	0	0	0	0	0	0	0	0	0	0	0	0	0	0	0	0	0	0	0	0	0	0	0	0
Anthoceros_punctatus_v2_contig2_g29050	15	171	602	0	32	80	167	242	183	27	84	65	359	54	238	23	25	200	317	250	83	11	107	101	11	78	388	0	7	329	352	257	90	21	158	133	28	11	4
Anthoceros_punctatus_v2_contig2_g22000	0	0	0	26	0	0	0	0	0	0	0	0	0	0	0	0	0	0	0	0	0	0	0	0	0	0	0	0	0	0	0	0	0	0	0	0	0	0	0
Anthoceros_punctatus_v2_contig23_g154130	0	0	0	0	0	0	0	0	0	0	0	0	0	0	0	0	0	0	0	0	0	0	0	0	0	0	0	0	0	0	0	0	0	0	0	0	0	0	0
Anthoceros_punctatus_v2_contig30_g179220	2703	2848	3906	2014	2458	2519	2173	2916	3057	2394	2859	2234	2110	2279	2868	2163	2780	2800	2628	3014	3093	2885	2107	2553	3011	2203	2885	2802	2329	2587	2361	2592	2972	2229	2596	2522	2588	2479	2612
Anthoceros_punctatus_v2_contig23_g154260	1422	1814	2444	988	2928	2689	1687	2626	2682	1757	2408	1664	1835	2710	2078	2808	3928	4363	3357	3918	3746	2881	3334	2834	2927	2820	2690	3780	3402	4446	3179	3213	4755	2737	3164	3179	3042	2461	2350
Anthoceros_punctatus_v2_contig6_g73170	8	4	7	0	0	0	0	18	0	0	0	0	6	0	9	0	19	26	0	0	4	0	0	0	9	0	0	0	4	0	18	0	12	5	0	10	7	17	7
Anthoceros_punctatus_v2_contig2_g23970	2129	3524	3997	1302	4076	3829	2718	3673	3934	3181	3387	1960	2856	3819	3455	3625	4178	4359	4507	4067	4801	3599	4146	3505	4936	4461	3837	5420	3937	4994	4261	4625	4935	4004	4198	3893	4985	4151	4966
Anthoceros_punctatus_v2_contig52_g212980	0	0	0	0	0	0	0	0	0	0	0	0	0	0	0	0	0	0	0	0	0	0	0	0	0	0	0	0	0	0	0	0	0	0	0	0	0	0	0
Anthoceros_punctatus_v2_contig3_g43500	36	75	108	87	38	98	114	65	67	90	117	104	60	58	86	109	139	96	93	82	97	30	62	82	65	61	60	115	58	140	99	90	85	73	56	67	101	42	91
Anthoceros_punctatus_v2_contig27_g163300	0	47	19	47	0	0	0	3	0	9	77	31	0	3	5	0	0	7	8	6	0	13	7	22	0	12	16	0	0	0	10	5	0	9	25	22	0	3	0
Anthoceros_punctatus_v2_contig44_g208950	0	0	0	0	0	0	0	0	0	0	0	0	0	0	0	0	0	0	0	0	0	5	0	0	0	0	0	0	0	0	0	0	0	0	0	0	0	0	0
Anthoceros_punctatus_v2_contig2_g26270	140	77	123	90	184	146	103	158	169	136	131	88	111	116	142	132	214	270	221	156	268	130	179	140	197	125	132	245	207	243	194	176	269	199	176	130	261	154	120
Anthoceros_punctatus_v2_contig6_g74630	3628	5544	5728	2018	4565	3842	3023	4623	5011	5301	4857	3164	3546	3493	3220	4114	4330	3802	4535	3890	4741	4724	4442	5385	4454	4225	3351	5407	4171	5152	3749	3636	4117	4469	5406	5286	4745	3410	3858
Anthoceros_punctatus_v2_contig1_g06640	0	0	0	0	0	0	0	0	0	0	0	0	0	0	0	0	0	0	0	0	0	0	0	0	0	0	0	0	0	0	0	0	0	0	0	0	0	0	0
Anthoceros_punctatus_v2_contig1_g09610	1437	2353	2714	1698	1992	2207	1839	2504	2373	2183	2145	2248	1324	2349	2108	1526	2253	3171	2074	3017	3174	3223	1960	2435	2337	2270	2401	2281	2329	2480	2427	2582	2983	1746	2412	2665	1704	1497	2045
Anthoceros_punctatus_v2_contig14_g119910	0	0	0	0	0	0	0	0	0	0	0	0	0	0	0	0	0	0	0	0	0	0	0	0	0	0	0	0	0	0	0	0	0	0	0	0	0	0	0
Anthoceros_punctatus_v2_contig1_g02730	5808	12053	13570	6818	5856	6490	5716	7868	7201	9280	7233	7101	6935	6973	7886	7042	7433	7315	6411	7026	7963	8539	5988	7082	10361	9052	10301	9529	5977	6780	5600	6725	6796	7623	6533	7214	7907	8225	6409
Anthoceros_punctatus_v2_contig25_g156810	10789	19431	21769	8702	16199	11977	9206	10677	12457	9532	10335	8017	13340	18772	10205	11181	18098	13596	15250	13116	12012	10023	10568	9645	17734	25177	31402	14165	14175	14911	14818	16161	15292	10820	11747	13984	20818	19779	25917
Anthoceros_punctatus_v2_contig10_g96860	635	812	1168	420	1244	829	963	1140	1170	793	913	640	837	573	1045	1090	1422	829	1371	936	1094	604	1112	845	1153	912	885	1180	993	1335	1244	1388	1046	930	1099	763	1262	985	994
Anthoceros_punctatus_v2_contig36_g191540	1655	3883	3440	1064	2083	1832	1641	2210	2391	2876	3025	1849	2124	1562	1777	1961	1833	1269	2305	1408	1830	1950	2401	2269	2405	2639	1224	2233	1519	2164	1346	1559	1195	2510	2168	2099	2143	1357	1228
Anthoceros_punctatus_v2_contig11_g102730	32	45	26	10	57	39	14	24	43	38	26	5	40	11	47	46	54	2	36	16	29	3	14	14	22	34	4	39	30	46	19	35	35	24	43	38	91	61	12
Anthoceros_punctatus_v2_contig38_g194720	3260	3548	4445	1988	5475	5348	3873	5208	5194	3646	4319	2927	3327	3116	4530	3985	5429	4478	5481	4512	4770	3557	4650	3885	5928	4178	2546	5426	4437	5425	4377	5734	4542	4261	4276	4817	5194	4303	3870
Anthoceros_punctatus_v2_contig4_g59050	0	0	0	0	0	0	0	0	0	0	0	0	0	0	0	0	0	0	0	0	0	0	0	0	0	0	0	0	0	0	0	0	0	0	0	0	0	0	0
Anthoceros_punctatus_v2_contig9_g93500	241	666	787	623	542	502	412	501	446	508	610	717	355	571	344	451	418	944	486	524	489	651	456	502	419	876	914	694	468	641	547	553	560	512	567	606	508	248	381
Anthoceros_punctatus_v2_contig13_g113690	0	0	0	0	0	0	0	0	0	0	0	0	0	0	0	0	0	0	0	0	0	0	0	0	3	0	0	0	0	0	0	0	0	0	0	0	0	0	0
Anthoceros_punctatus_v2_contig7_g83550	7988	13168	17239	10187	11392	14338	11076	15102	14439	12027	14735	13701	9731	13322	13076	10945	16366	17227	12879	18366	17723	14570	11616	11846	14943	13480	13884	14666	16371	14427	14514	16221	16157	10849	13363	15134	10513	12256	13329
Anthoceros_punctatus_v2_contig4_g59580	0	0	0	0	0	0	0	0	0	0	0	0	0	0	0	0	0	0	0	0	0	0	0	0	0	0	0	0	0	0	0	0	0	0	0	0	0	0	0
Anthoceros_punctatus_v2_contig1_g03460	353	246	352	281	432	291	293	356	309	294	355	399	136	264	254	350	256	416	298	287	401	465	217	229	367	249	288	362	293	415	322	330	337	341	261	177	363	149	268
Anthoceros_punctatus_v2_contig45_g209450	0	7	0	14	0	0	0	0	16	8	0	22	0	0	0	9	8	0	0	16	16	16	11	0	8	4	16	0	0	7	8	7	4	0	0	0	3	3	0
Anthoceros_punctatus_v2_contig19_g138440	0	0	0	0	0	0	0	0	0	0	0	0	0	0	0	0	0	0	0	0	0	0	0	0	0	0	0	0	0	0	0	0	0	0	0	0	0	0	0
Anthoceros_punctatus_v2_contig9_g89470	5000	3939	5929	2174	2957	3178	2793	3856	3609	2254	4065	2939	4321	2521	4639	2746	1951	3977	3844	2487	4449	4063	3315	3827	5520	2263	3028	3948	1312	4460	2062	1888	1226	2679	4486	1794	5507	2191	2011
Anthoceros_punctatus_v2_contig28_g165100	1704	2587	3482	3119	2622	3002	2762	3422	3332	2400	2791	2945	2030	2995	2231	2521	3417	4737	3306	4126	4201	4299	2734	2952	2771	2747	2985	3552	2667	3639	3285	3277	3928	2551	3267	2645	2489	1826	2585
Anthoceros_punctatus_v2_contig29_g175040	0	0	0	0	0	0	0	0	0	0	0	0	0	0	0	0	0	0	0	0	0	0	0	0	0	0	0	0	0	0	0	0	0	0	0	0	0	0	0
Anthoceros_punctatus_v2_contig2_g21720	6612	4292	7108	2282	6363	4307	3669	4678	3541	1680	3882	3855	4072	4813	3085	2211	7710	5873	4540	5926	3835	2319	2323	2183	10048	4271	6817	2492	6919	4054	4954	6244	7688	2097	2895	3729	8081	8888	9032
Anthoceros_punctatus_v2_contig2_g28090	2261	1681	2649	1339	2610	2273	1939	2890	2689	2067	2372	2364	1852	2240	3098	2129	3615	3831	2610	3384	3460	2659	2523	2309	3518	2090	2432	3401	2601	3087	2410	2644	3831	2114	2685	2479	3221	2650	2130
Anthoceros_punctatus_v2_contig2_g33930	36	124	74	44	232	129	96	87	199	121	179	31	128	45	111	203	303	29	250	39	152	21	144	67	134	91	57	148	176	236	156	139	171	202	100	62	165	158	97
Anthoceros_punctatus_v2_contig4_g57230	5952	8447	9378	2930	6478	6406	5275	7045	6974	8145	7231	5054	5393	5616	8138	6066	7580	6647	6877	6410	6884	6698	6870	6786	9477	7690	6274	8534	7167	7507	6104	6490	6725	6731	7202	6843	8084	7557	6251
Anthoceros_punctatus_v2_contig11_g105960	0	0	0	0	0	0	0	0	0	0	0	0	0	0	0	0	0	0	0	0	0	0	0	0	0	0	0	0	0	0	0	0	0	0	0	0	0	0	0
Anthoceros_punctatus_v2_contig8_g87530	26	44	54	9	78	42	26	47	57	43	42	8	47	21	53	59	73	26	58	36	34	28	44	35	44	51	37	88	69	63	45	64	40	60	46	44	61	50	37
Anthoceros_punctatus_v2_contig1_g07510	20	10	30	36	67	69	50	54	76	12	2	15	49	62	19	84	249	122	105	179	135	50	70	19	80	61	35	108	234	113	104	264	172	78	33	32	32	24	30
Anthoceros_punctatus_v2_contig11_g103060	2992	7560	8147	4448	3517	5178	4497	5093	4985	4357	5548	6298	3584	5675	4232	3580	4353	6827	4128	5511	4802	6728	4085	5117	5016	7277	8562	5682	3583	5253	4644	4895	5408	4078	4978	6162	4606	3259	6522
Anthoceros_punctatus_v2_contig31_g182510	486	968	1218	765	775	1086	869	1058	951	915	943	797	746	919	931	843	1066	1602	1035	1314	964	1403	961	909	1041	1100	1046	1273	841	1343	1062	1170	1270	857	1074	1119	949	856	986
Anthoceros_punctatus_v2_contig12_g111410	3780	18409	13459	4535	2582	5863	5447	8587	10465	8618	12776	12897	5878	11188	3590	3951	7507	5874	5749	7392	9644	12363	9352	18311	4292	11780	17669	5387	5154	5521	5817	5708	8773	6724	10065	16679	4079	2517	5687
Anthoceros_punctatus_v2_contig33_g186510	2648	2509	3602	2998	3396	3477	2997	3766	3503	3362	3717	3943	2210	2087	2658	3315	3447	4677	3458	3521	3390	3786	2971	2798	3255	2777	2124	4477	3125	4480	3161	3536	3499	3141	3192	2985	3116	2686	2309
Anthoceros_punctatus_v2_contig7_g81950	1618	3962	2628	1464	1925	1910	1886	2620	2269	2599	3456	3105	1794	2117	1311	1813	1440	1550	2067	1453	1679	2425	2357	2846	2246	2672	1668	2438	1132	2262	1626	1752	1175	2206	2929	3603	2064	1642	1365
Anthoceros_punctatus_v2_contig40_g197630	0	0	0	0	0	0	0	0	0	0	0	0	0	0	0	0	0	0	0	0	0	0	0	0	0	0	0	0	0	0	0	0	0	0	0	0	0	0	0
Anthoceros_punctatus_v2_contig16_g126970	2325	3226	3668	1529	4006	3892	3070	4179	4269	3308	3790	2602	2802	3250	2549	3607	4612	4675	4493	4518	4636	4232	3993	3687	4674	3272	2817	5862	4039	5032	4200	4237	4126	3835	4338	3783	4205	3483	3357
Anthoceros_punctatus_v2_contig32_g185160	4604	4341	5568	2656	6275	6035	4714	6116	6587	4204	5149	3851	4512	3859	5615	4686	7165	6466	6539	5757	6877	5108	5836	4981	7386	4328	3881	7154	6191	6509	4882	6396	6566	5292	5543	5066	6228	5528	4560
Anthoceros_punctatus_v2_contig8_g86660	367	472	484	131	681	501	447	580	642	437	471	319	502	356	548	564	734	595	737	418	591	281	700	339	701	595	404	874	572	849	499	691	523	655	533	433	647	518	462
Anthoceros_punctatus_v2_contig20_g142040	478	810	1096	539	518	707	576	678	702	734	824	672	554	953	396	702	691	1009	641	924	788	823	599	681	884	1135	1968	846	601	1092	905	665	1116	656	914	893	975	780	1632
Anthoceros_punctatus_v2_contig1_g01910	4266	9448	8972	2607	9410	8273	6518	8276	10366	8853	8218	4144	8027	4604	8715	10015	9858	5065	10784	5376	8506	4824	10010	6183	7907	7075	5071	11999	7556	9911	6916	7874	8077	11160	8530	7885	8820	7690	5845
Anthoceros_punctatus_v2_contig10_g97050	486	461	619	183	846	609	516	840	786	633	566	504	545	722	658	629	1129	1224	919	1169	856	912	862	806	959	790	546	1234	980	1359	946	1031	1212	792	717	913	916	745	773
Anthoceros_punctatus_v2_contig91_g224870	0	0	0	0	0	0	0	0	0	0	0	0	0	0	0	0	0	0	0	0	0	0	0	0	0	0	0	0	0	0	0	0	0	0	0	0	0	0	0
Anthoceros_punctatus_v2_contig12_g112140	0	0	0	0	0	0	0	0	0	0	0	0	0	0	0	0	0	0	0	0	0	0	0	0	0	0	0	0	0	0	0	0	0	0	0	0	0	0	0
Anthoceros_punctatus_v2_contig42_g207550	1093	1499	1719	1037	1637	1509	1152	1765	1532	1571	1677	1326	1113	1382	1305	1432	1363	1903	1518	1607	1803	1641	1539	1370	1411	1660	1430	2053	1465	1965	1613	1608	1506	1729	1704	1631	1342	1075	1340
Anthoceros_punctatus_v2_contig28_g165810	1608	1997	2659	1735	1898	1966	1759	2198	2366	2080	2354	1566	1535	1316	2000	1775	2051	2166	1992	1860	2016	1785	2029	1710	2157	1825	1539	2266	1861	2288	1920	1998	1954	2138	2217	1998	2147	1740	1583
Anthoceros_punctatus_v2_contig40_g198810	0	0	0	0	0	0	0	0	0	0	0	0	0	0	0	0	0	0	0	0	0	0	0	0	0	0	0	0	0	0	0	0	0	0	0	0	0	0	0
Anthoceros_punctatus_v2_contig2_g25110	1584	3528	2828	1558	1772	3176	2947	3779	3484	3008	3644	2906	1946	2308	1350	1873	4115	3001	2674	3443	3624	3610	2355	3098	2621	3081	3894	2459	2759	2551	2519	3238	3663	2184	2947	3205	2133	1801	2145
Anthoceros_punctatus_v2_contig7_g80390	3	79	162	11	101	36	3	13	21	111	41	8	20	22	71	70	29	21	12	11	43	117	39	53	4	69	48	92	57	61	18	20	15	125	71	15	48	3	42
Anthoceros_punctatus_v2_contig25_g156040	763	445	717	759	519	566	661	703	597	477	749	819	574	619	741	475	624	858	474	777	752	770	514	579	818	552	509	609	674	585	583	564	769	465	629	647	566	670	809
Anthoceros_punctatus_v2_contig100_g226040	0	0	0	0	0	0	0	0	0	0	0	0	0	0	0	0	0	0	0	0	0	0	0	0	0	0	0	0	0	0	0	0	0	0	0	0	0	0	0
Anthoceros_punctatus_v2_contig2_g30770	69	128	173	55	75	73	132	130	132	69	78	59	86	63	108	103	93	103	123	67	133	81	91	76	82	88	49	136	76	118	89	104	99	81	72	85	75	74	80
Anthoceros_punctatus_v2_contig23_g151640	2691	2031	2653	1031	1434	2133	1686	2069	1957	2557	3044	1682	1800	1443	5002	1737	2246	1327	2101	1545	1724	1516	2176	1966	3871	1522	2116	2057	2031	1952	1825	2015	1919	1960	2240	2426	2490	2698	2340
Anthoceros_punctatus_v2_contig29_g174970	0	0	0	0	0	0	0	0	0	0	0	0	0	0	0	0	0	0	0	0	0	0	0	0	0	0	0	0	0	0	0	0	0	0	0	0	0	0	0
Anthoceros_punctatus_v2_contig2_g20090	76	11	37	18	20	16	11	16	56	60	40	42	27	15	43	41	77	40	52	101	44	47	64	30	149	26	28	46	74	69	27	67	41	32	37	25	110	124	28
Anthoceros_punctatus_v2_contig13_g115690	3559	4851	6315	3476	7962	6866	5850	7824	8251	5271	7068	4621	4996	4129	5142	6749	8277	7121	8649	6008	7741	4379	6768	5105	7050	4911	3972	9648	6414	9109	6458	7678	8266	6495	6710	5586	8271	5780	5094
Anthoceros_punctatus_v2_contig3_g52990	0	0	1	0	0	0	0	0	0	0	4	0	0	0	8	0	0	0	0	0	0	0	0	0	0	0	0	0	0	0	0	0	0	0	0	0	0	0	0
Anthoceros_punctatus_v2_contig23_g152590	1232	1591	2178	1568	1731	1767	1516	2046	2267	1841	1837	1401	1630	2087	1941	1927	2645	3564	2355	3053	2858	2596	2010	2329	2207	1988	2691	3027	1996	3088	2532	2336	3584	2319	2395	2082	2032	1874	2205
Anthoceros_punctatus_v2_contig7_g82730	3681	7839	7285	2598	8862	5772	4645	5903	7664	5268	5091	4069	6242	5006	6394	6964	8689	5156	8612	5676	7405	4625	6518	5169	6367	6995	6501	8157	6363	7473	6023	6840	6776	6456	5835	6494	7838	6606	5741
Anthoceros_punctatus_v2_contig40_g199140	0	0	0	0	0	0	0	0	0	0	0	0	0	0	0	0	0	0	0	0	0	0	0	0	0	0	0	0	0	0	0	0	0	0	0	0	0	0	0
Anthoceros_punctatus_v2_contig12_g110430	648	1793	1595	779	1248	1101	739	957	1248	1782	1384	821	926	504	1429	1341	1452	777	1379	737	993	1682	1239	1083	1035	1008	531	1948	963	1501	823	887	1239	2418	1613	972	1286	948	843
Anthoceros_punctatus_v2_contig3_g46810	15	9	10	55	2	9	16	1	20	21	5	17	0	8	6	4	0	18	7	6	8	0	0	14	15	0	18	0	19	0	0	8	1	0	18	9	8	3	2
Anthoceros_punctatus_v2_contig26_g161120	5326	8525	7583	2823	5306	6983	4759	5701	7570	5298	7677	4979	4604	6116	5641	4918	6148	4898	5505	6102	6384	7268	5628	5739	5593	6072	7574	5118	6045	4848	5048	5834	6155	5574	6725	6249	4824	4425	5979
Anthoceros_punctatus_v2_contig74_g222620	0	0	0	0	0	0	0	0	0	0	0	0	0	0	0	0	0	0	0	0	0	0	0	0	0	0	0	0	0	0	0	0	0	0	0	0	0	0	0
Anthoceros_punctatus_v2_contig3_g55170	495	1989	2069	1748	1804	4460	3305	4156	3461	2336	3759	3144	1095	2217	883	2949	2819	5102	4230	3775	3909	3754	3506	3207	1128	2825	2296	4094	2400	4242	3497	3445	3576	3016	3393	3949	1229	615	1070
Anthoceros_punctatus_v2_contig13_g116920	5647	18211	16691	4740	4883	12510	10206	8103	4527	4214	10255	10129	6458	54024	4545	4238	7253	16065	7727	18422	9285	6815	5688	6514	18150	56264	80559	5282	10889	6497	17615	20462	10754	3457	5573	24221	7974	15958	67864
Anthoceros_punctatus_v2_contig52_g213110	0	0	0	0	0	0	0	0	0	0	0	0	0	0	0	0	0	0	0	0	0	0	0	0	0	0	0	0	0	0	0	0	0	0	0	0	0	0	0
Anthoceros_punctatus_v2_contig66_g220060	0	0	0	0	0	0	0	0	0	0	0	0	0	0	0	0	0	0	0	0	0	0	0	0	0	0	0	0	0	0	0	0	0	0	0	0	0	0	0
Anthoceros_punctatus_v2_contig2_g20540	1278	1853	2330	1439	1645	1825	1390	2080	1915	1852	2107	1605	1278	1459	1435	1445	1685	2522	1749	2010	1977	2209	1649	1726	1594	1644	1631	2489	1456	2192	1681	1849	1947	1639	2085	1770	1695	1122	1464
Anthoceros_punctatus_v2_contig7_g81040	2629	9234	7811	2383	2711	4769	4152	4691	4806	5232	6464	5141	3165	4654	4159	3555	3499	3374	4027	3516	4309	5960	4849	4974	4548	6578	6743	3747	3028	3570	3281	4222	4347	4610	5858	6368	4047	3578	4588
Anthoceros_punctatus_v2_contig1_g05920	5541	7703	9127	3786	8843	4209	3101	5811	7333	6576	4411	3565	5964	3424	6246	6716	4228	6543	6725	4485	7087	8319	4989	6083	6512	4954	4407	9398	4272	9624	4265	4272	4356	7916	8413	4104	11729	5031	4698
Anthoceros_punctatus_v2_contig7_g84670	9246	11999	13621	4688	13123	11823	9131	10858	10780	7742	10888	7936	7839	17712	9240	7389	14450	11567	9651	14724	13773	11431	9074	9365	23882	15498	22156	9184	15365	9298	13103	14379	14143	7785	9989	15067	14870	23686	36429
Anthoceros_punctatus_v2_contig31_g181730	7	0	2	0	9	3	2	4	0	6	8	18	0	0	0	0	4	12	0	5	8	0	0	0	7	1	0	13	0	3	17	2	9	1	0	17	7	9	13
Anthoceros_punctatus_v2_contig2_g31790	0	0	6	0	0	4	0	19	12	0	0	0	2	6	5	23	0	0	2	8	0	0	0	0	0	6	28	8	17	6	4	4	0	0	0	0	4	0	2
Anthoceros_punctatus_v2_contig5_g69990	720	711	1173	847	1151	1095	945	1286	1216	760	864	930	637	948	671	736	1170	1090	970	1324	1403	1144	639	842	999	739	1008	1038	1219	1080	917	1259	1457	695	723	987	710	657	890
Anthoceros_punctatus_v2_contig1_g01000	14	66	275	18	5	143	156	287	95	26	76	50	131	47	63	40	39	136	103	125	77	31	19	33	6	17	135	28	19	165	187	96	71	30	66	47	13	4	17
Anthoceros_punctatus_v2_contig29_g170000	0	0	0	0	0	0	0	0	0	0	0	0	0	0	0	0	0	0	0	0	0	0	0	0	0	0	0	0	0	0	0	0	0	0	0	0	0	0	0
Anthoceros_punctatus_v2_contig23_g153640	570	902	1155	690	832	977	909	1054	965	624	847	883	701	820	763	733	1125	1067	968	1085	1021	809	806	847	806	877	767	1075	878	1055	895	1097	992	770	933	941	830	654	862
Anthoceros_punctatus_v2_contig4_g59870	6568	9395	11816	5025	9424	9778	8293	9958	10539	9739	9526	7194	9013	8263	11485	9914	13058	12413	11604	11333	11342	11426	11082	9624	12189	10178	8437	13204	10923	12125	10187	11162	11969	10672	9923	10165	11013	10526	9055
Anthoceros_punctatus_v2_contig2_g24640	0	0	0	0	0	0	0	0	0	0	0	0	0	0	0	0	0	0	0	0	0	0	0	0	0	0	0	0	0	0	0	0	0	0	0	0	0	0	0
Anthoceros_punctatus_v2_contig2_g28770	2465	3019	3719	2100	1578	2085	1879	2388	1995	2665	2329	2379	2152	1564	3026	1532	2036	1838	1888	1683	2025	2508	2219	2033	3345	2409	2184	2461	1660	1975	1546	2006	1623	2379	1879	2124	2531	2316	1720
Anthoceros_punctatus_v2_contig26_g159190	9	18	31	0	11	4	14	14	22	18	8	20	10	5	12	13	5	11	11	0	14	19	13	15	15	7	0	9	0	4	0	4	0	17	29	6	6	0	0
Anthoceros_punctatus_v2_contig34_g188060	0	0	0	0	0	0	0	0	0	0	0	0	0	0	0	0	0	0	0	0	0	0	0	0	0	0	0	0	0	0	0	0	0	0	0	0	0	0	0
Anthoceros_punctatus_v2_contig14_g120120	42	121	106	123	85	118	73	138	77	101	112	117	111	88	64	72	74	149	59	120	123	137	115	106	87	114	143	79	81	133	112	79	187	91	126	108	52	42	78
Anthoceros_punctatus_v2_contig2_g31420	81	56	129	38	85	172	112	119	107	107	128	87	92	169	78	106	110	243	152	259	173	148	156	109	112	152	86	173	131	210	180	175	226	140	151	138	112	85	156
Anthoceros_punctatus_v2_contig44_g209140	997	1335	1519	787	1504	1386	1228	1487	1718	1217	1222	906	1154	797	1106	1259	1386	1044	1568	1044	1449	913	1156	923	1599	1158	921	1455	1228	1815	1032	1406	1150	1302	1055	1291	1539	1219	1124
Anthoceros_punctatus_v2_contig10_g98140	3802	3587	4767	2012	5301	4175	3417	4459	5628	3957	3706	2737	3618	3649	4968	3894	5034	4213	5059	4750	5409	3819	4176	3459	6884	4043	3679	5084	5000	4935	4674	5179	4866	4379	3831	4556	5962	4713	4556
Anthoceros_punctatus_v2_contig3_g51510	1723	1556	3030	1792	1887	2776	2141	2505	2432	1892	2177	2100	1690	1795	2217	2011	2471	3082	2175	2788	2348	2001	1756	1840	2571	1999	1916	3132	2730	2453	2398	2705	2668	2219	1993	2128	2366	1954	2072
Anthoceros_punctatus_v2_contig5_g66460	22	83	98	28	29	75	68	116	125	53	44	79	71	89	64	51	92	129	100	81	134	90	93	101	38	90	105	53	97	103	51	88	110	100	89	86	37	77	45
Anthoceros_punctatus_v2_contig5_g67590	241	180	271	51	277	240	163	214	251	293	255	102	188	329	174	278	355	446	335	419	411	342	327	390	265	337	485	472	372	457	301	432	382	367	351	340	229	195	281
Anthoceros_punctatus_v2_contig14_g120690	26718	58120	43838	18834	48967	34198	29208	38854	54853	48810	38432	25494	32904	41353	36092	44601	33392	48828	51730	44981	59146	50800	38209	47893	41187	49198	26832	59417	34871	52503	41545	45309	32324	46560	51884	48015	40285	24301	33920
Anthoceros_punctatus_v2_contig2_g23010	656	599	936	677	1098	1172	741	995	910	650	828	618	696	636	651	893	1424	1679	883	1104	1198	1055	945	831	1049	759	846	1418	1119	1577	1138	1055	1523	843	1093	1008	924	772	980
Anthoceros_punctatus_v2_contig22_g150680	0	0	0	0	0	0	0	0	0	0	0	0	0	0	0	0	0	0	0	0	0	0	0	0	0	0	0	0	0	0	0	0	0	0	0	0	0	0	0
Anthoceros_punctatus_v2_contig16_g128250	15045	19694	14572	41313	60847	68389	57833	94997	104215	41241	53311	40644	41168	9069	6941	37283	27471	52012	53521	36503	34537	47763	33965	25396	13305	20799	7949	78625	51498	79384	67746	61446	54411	50843	60183	37617	20546	6927	14958
Anthoceros_punctatus_v2_contig16_g127200	0	0	0	0	0	0	0	0	0	0	0	0	0	0	0	0	0	0	0	0	0	0	0	0	0	0	0	0	0	0	0	0	0	0	0	0	0	0	0
Anthoceros_punctatus_v2_contig2_g32210	1597	2666	3169	2223	2415	2667	2173	3029	2885	2218	2606	2185	1743	2336	2264	2217	3039	3908	2629	2984	3128	3056	2687	2711	2763	2807	2782	3133	2517	3592	2372	2645	2866	2682	2786	2881	2808	2063	2419
Anthoceros_punctatus_v2_contig33_g186500	51	87	73	55	169	128	99	130	159	90	94	62	68	38	55	107	129	67	135	77	67	61	107	66	106	74	48	113	97	82	96	101	123	96	112	99	98	67	70
Anthoceros_punctatus_v2_contig3_g50450	6211	10271	10454	6655	9111	12302	10143	11860	10765	10136	10113	7246	7793	7546	7994	9526	13023	12509	11585	12207	11515	9862	8900	8164	10279	9892	8835	12683	12148	12840	12292	13292	13031	8844	9382	9559	8143	7432	10207
Anthoceros_punctatus_v2_contig61_g217250	0	0	1	0	0	0	0	0	0	0	0	0	0	2	0	2	0	0	0	0	0	0	0	0	2	0	0	0	0	0	0	0	0	0	0	0	0	0	0
Anthoceros_punctatus_v2_contig36_g190080	0	0	0	0	0	0	0	0	0	0	0	0	0	0	0	0	0	0	0	0	0	0	0	0	0	0	0	0	0	0	0	0	0	0	0	0	0	0	0
Anthoceros_punctatus_v2_contig21_g145300	250	192	175	39	298	137	93	232	244	149	169	70	232	134	117	96	345	169	223	213	218	123	200	163	391	203	110	244	155	201	244	271	159	173	179	143	741	472	183
Anthoceros_punctatus_v2_contig49_g211770	1	4	1	2	3	2	1	1	0	0	3	0	0	1	1	1	2	3	1	1	1	0	2	2	1	2	0	0	2	5	2	1	2	2	2	1	1	1	0
Anthoceros_punctatus_v2_contig1_g16160	9	0	0	0	0	6	3	4	0	23	6	0	3	6	3	4	5	0	0	0	0	10	3	0	0	1	0	9	0	1	12	0	0	6	0	2	0	0	3
Anthoceros_punctatus_v2_contig22_g148700	4327	3980	5441	2974	6967	4830	3814	5359	5505	4260	4232	2979	4367	3260	4771	4914	6042	5052	4771	4816	5481	4733	4300	3731	6257	4369	4134	6007	4974	5690	4448	4948	5779	4636	4372	4276	6306	4860	4652
Anthoceros_punctatus_v2_contig3_g51500	2117	3700	3503	1727	2702	2311	1864	3506	3729	2802	3369	3822	2308	2816	2112	1959	3202	3559	2387	3278	3946	3294	3120	3759	2501	3220	2480	2619	2250	2848	2560	2181	3362	2266	3373	3487	2619	1736	2088
Anthoceros_punctatus_v2_contig29_g169930	0	0	0	0	0	0	0	0	0	0	0	0	0	0	0	0	0	0	0	0	0	0	0	0	0	0	0	0	0	0	0	0	0	0	0	0	0	0	0
Anthoceros_punctatus_v2_contig29_g176600	0	0	0	0	0	0	0	0	0	0	0	0	0	0	0	0	0	0	0	0	0	0	0	0	0	0	0	0	0	0	0	0	0	0	0	0	0	0	0
Anthoceros_punctatus_v2_contig2_g37060	5884	15140	14927	8280	8599	12567	9382	11695	10804	13159	11760	11011	8402	11636	12678	10698	10784	13068	11210	13065	10637	11998	10887	10287	12078	16679	12405	13518	10632	11706	11288	13039	10897	11559	11294	13018	8952	11700	10997
Anthoceros_punctatus_v2_contig7_g80800	97	35	70	61	69	63	61	74	79	66	68	73	69	96	91	71	112	142	112	95	140	104	124	94	96	89	55	117	134	119	143	102	113	108	107	85	84	157	111
Anthoceros_punctatus_v2_contig5_g67330	1794	2967	3857	840	2747	2597	1965	2908	3205	2636	2799	1981	2239	2790	2495	2693	3041	3268	3028	3341	3466	3433	2784	3244	3040	2893	3362	3353	2535	3072	2714	2895	3532	2991	2992	3268	2760	2656	2735
Anthoceros_punctatus_v2_contig107_g227210	0	0	0	0	0	0	0	0	0	0	0	0	0	0	0	0	0	0	0	0	0	0	0	0	0	0	0	0	0	0	0	0	0	0	0	0	0	0	0
Anthoceros_punctatus_v2_contig82_g223660	0	0	0	0	0	0	0	0	0	0	0	0	0	0	0	0	0	0	0	0	0	0	0	0	0	0	0	0	0	0	0	0	0	0	0	0	0	0	0
Anthoceros_punctatus_v2_contig36_g190330	1095	2053	3985	1982	1495	2940	2094	2317	1924	3132	2922	2484	1888	2317	2578	2618	2257	3121	2692	2688	2140	3765	2206	1705	2014	2301	2416	3332	2432	2876	2339	2554	2378	2429	2030	2157	1688	1773	1542
Anthoceros_punctatus_v2_contig7_g82090	3983	5603	7320	2629	5259	5506	4630	6160	6741	5401	5428	3907	4876	3968	5625	4855	6224	3973	5720	4613	5565	4216	4994	4211	5836	4967	4791	5883	5850	5145	4764	5181	4805	5164	5233	4529	5379	4831	4359
Anthoceros_punctatus_v2_contig18_g134800	113	76	181	107	152	134	75	160	191	100	159	186	83	171	76	196	233	128	173	220	178	139	157	95	173	178	133	163	197	133	187	212	212	187	132	205	134	147	118
Anthoceros_punctatus_v2_contig1_g00830	3342	2346	3547	1383	2580	2050	1665	2291	2519	3068	2469	1870	2457	1409	5703	1885	2387	2257	2214	2166	2607	2538	2058	2197	4119	1717	1665	2492	2226	2541	1975	2061	2185	2010	2137	2243	3528	3342	2272
Anthoceros_punctatus_v2_contig41_g204410	0	0	0	0	0	0	0	0	0	0	0	0	0	0	0	0	0	0	0	0	0	0	0	0	0	0	0	0	0	0	0	0	0	0	0	0	0	0	0
Anthoceros_punctatus_v2_contig19_g140640	92	161	161	174	205	252	136	216	131	225	196	127	149	97	110	161	149	244	161	117	183	208	181	169	125	130	106	289	238	185	155	183	236	151	282	156	152	110	105
Anthoceros_punctatus_v2_contig12_g106820	7	0	0	0	0	0	2	4	0	0	0	0	2	0	0	0	0	0	0	0	0	0	0	0	0	0	0	0	0	0	0	0	0	0	0	0	0	0	0
Anthoceros_punctatus_v2_contig121_g228770	0	0	0	0	0	0	0	0	0	0	0	0	0	0	0	0	0	0	0	0	0	0	0	0	0	0	0	0	0	0	0	0	0	0	0	0	0	0	0
Anthoceros_punctatus_v2_contig2_g29550	278	247	167	136	81	241	161	327	126	215	202	100	177	145	116	167	187	254	181	153	181	70	103	138	350	277	157	195	166	112	227	149	141	47	190	168	110	122	78
Anthoceros_punctatus_v2_contig52_g214560	0	0	0	0	0	0	0	0	0	0	0	0	0	0	0	0	0	0	0	0	0	0	0	0	0	0	0	0	0	0	0	0	0	0	0	0	0	0	0
Anthoceros_punctatus_v2_contig22_g149070	819	1445	1734	641	1019	1244	1057	1296	1429	1180	1115	825	858	993	1431	1044	1166	1068	1323	1145	1136	1139	942	970	1442	1062	1103	1035	1160	1225	1231	1019	1038	1087	1226	1558	1209	895	963
Anthoceros_punctatus_v2_contig50_g212150	0	0	0	0	0	0	0	0	0	8	0	0	0	0	0	0	0	0	0	0	0	0	0	0	0	0	0	0	0	0	0	0	0	0	0	0	0	0	0
Anthoceros_punctatus_v2_contig3_g44500	4219	5285	6290	2973	8047	5763	5361	6598	7566	5467	6045	3716	5581	3952	6604	7511	7500	6692	8516	5422	7406	5526	7119	5414	7518	5337	3751	10240	6186	9480	6431	7278	6966	7426	6734	5725	7289	5811	4706
Anthoceros_punctatus_v2_contig38_g193850	8113	18117	19135	4757	10557	12408	11156	13702	15754	13276	12398	8057	10870	11653	13217	11054	13895	9752	14671	13669	16929	13197	11925	12370	15215	13261	14687	13223	12490	11877	12290	13977	13171	12965	15149	14659	10653	12853	12050
Anthoceros_punctatus_v2_contig1_g06360	2594	2302	3333	908	3771	3025	2172	3208	3074	2554	2904	1917	2585	2758	3543	3510	4266	4869	4221	3904	4089	3246	4018	3259	4184	3358	2681	5077	4050	5082	3814	4035	4610	3578	3510	3046	4353	3377	3122
Anthoceros_punctatus_v2_contig29_g170600	0	0	0	0	0	0	0	0	0	0	0	0	0	0	0	0	0	0	0	0	0	0	0	0	0	0	0	0	0	0	0	0	0	0	0	0	0	0	0
Anthoceros_punctatus_v2_contig3_g42900	4814	7927	11089	5070	4013	9519	3919	7705	4943	7426	4543	5956	6191	9487	7071	6784	8137	11347	8387	11990	11944	11994	7130	8757	10944	9679	12383	7294	8268	9206	9707	9746	10695	6911	9836	10012	9910	6866	12654
Anthoceros_punctatus_v2_contig2_g39300	84	63	82	103	261	136	116	230	154	87	151	79	84	161	70	113	299	407	157	310	258	124	161	101	144	103	103	210	229	189	205	180	375	128	113	132	119	153	256
Anthoceros_punctatus_v2_contig3_g53100	1340	1523	2193	1175	1791	1753	1394	1930	2094	1504	1833	1409	1214	1872	2118	1724	2665	2279	2136	2365	2323	2347	2032	1972	2578	1780	1716	2203	2313	2417	1957	2253	2698	2186	2075	1808	2084	1777	1639
Anthoceros_punctatus_v2_contig4_g61330	152	457	440	252	304	332	350	345	374	300	262	274	297	191	266	346	423	304	349	381	355	542	272	257	244	226	342	531	342	403	349	372	362	306	358	286	263	157	323
Anthoceros_punctatus_v2_contig36_g191060	0	0	0	0	0	0	0	0	0	0	0	0	0	0	0	0	0	0	0	0	0	0	0	0	0	0	0	0	0	0	0	0	0	0	0	0	0	0	0
Anthoceros_punctatus_v2_contig29_g169200	0	0	0	0	0	0	0	0	0	0	0	0	0	0	0	0	0	0	0	0	0	0	0	0	0	0	0	0	0	0	0	0	0	0	0	0	0	0	0
Anthoceros_punctatus_v2_contig14_g121030	960	1323	2423	774	2074	1372	1245	2175	2936	1799	1662	1081	1461	732	1748	2028	1545	1768	2635	1671	2353	1593	2193	1589	1761	1185	922	2496	1206	3026	1411	1883	1855	2326	2338	1416	1688	873	852
Anthoceros_punctatus_v2_contig3_g45670	1274	2575	3257	3943	3511	4104	3311	5606	5482	2937	3512	2871	2057	1814	2229	2499	3853	4500	3672	4117	4761	3858	2787	2482	1661	1836	2391	3283	3823	4763	3599	4230	5661	2623	3434	2658	1476	723	1714
Anthoceros_punctatus_v2_contig5_g64730	83	915	720	559	155	210	136	193	183	861	735	640	102	238	177	335	61	262	158	88	210	1534	287	634	62	460	96	452	98	320	123	124	72	745	926	395	76	9	130
Anthoceros_punctatus_v2_contig9_g91730	21660	15414	22725	10918	12916	19672	16423	18505	15460	15186	19814	12441	13251	14387	15925	13612	13809	19651	15751	16963	16515	16900	11415	11345	30080	13252	17170	16780	14450	16581	15818	17795	17157	13476	15088	14471	18749	22791	23584
Anthoceros_punctatus_v2_contig2_g37680	0	0	0	0	0	0	0	0	0	4	0	0	0	0	0	0	0	0	0	0	0	0	0	0	0	0	0	0	0	0	0	3	0	0	0	0	0	0	0
Anthoceros_punctatus_v2_contig12_g107050	28	11	45	31	117	30	28	12	34	29	7	8	27	41	103	29	38	57	46	65	88	36	9	39	74	27	49	41	48	49	45	44	52	20	23	54	88	28	37
Anthoceros_punctatus_v2_contig6_g76250	8616	8182	4137	5327	4465	6424	4416	6282	7425	9380	4662	3385	8054	4005	3877	4224	4749	4040	6441	5550	7791	4630	5014	5389	7521	3765	3844	2942	4260	4859	7365	4603	3422	3418	4113	7424	8945	3383	4396
Anthoceros_punctatus_v2_contig2_g34080	1921	1965	2707	1415	2072	1931	1671	2484	2606	2149	2145	1804	1684	1648	1780	2083	2647	2532	2512	2252	2461	2236	2393	2085	2349	2080	1564	3071	2070	3046	1723	2430	2353	2325	2487	2100	2618	1754	2083
Anthoceros_punctatus_v2_contig2_g35680	940	2208	2571	1845	1774	2134	1822	2304	2131	1921	1849	1831	1095	1684	1451	1978	1821	3170	2220	2459	2579	2845	1618	1807	1083	2374	2233	2901	1695	2791	2160	2073	2406	1849	2421	2119	1712	760	1418
Anthoceros_punctatus_v2_contig4_g60060	7	13	3	11	22	3	14	25	17	31	8	0	7	6	6	15	47	26	32	23	37	37	12	15	28	8	28	28	37	17	23	14	35	22	27	10	40	32	19
Anthoceros_punctatus_v2_contig15_g124840	3811	4721	6422	6585	3923	5517	4426	5720	5512	4184	5518	5285	3534	4779	4751	3996	5692	8474	5227	7139	6940	6715	4366	4833	6495	4729	6304	6228	4651	6595	5520	5866	6767	4196	5344	5387	5084	4276	5594
Anthoceros_punctatus_v2_contig4_g57170	0	0	0	0	0	0	0	0	0	0	0	0	0	0	0	0	0	0	0	0	0	0	0	0	0	0	0	0	0	0	0	0	0	0	0	0	0	0	0
Anthoceros_punctatus_v2_contig3_g47740	0	0	0	0	0	0	0	0	0	0	0	0	0	0	0	0	0	0	0	0	0	0	0	0	0	0	0	0	0	0	0	0	0	0	0	0	0	0	0
Anthoceros_punctatus_v2_contig5_g62770	0	0	0	0	0	0	0	0	0	0	0	0	0	0	0	0	0	0	0	0	0	0	0	0	0	0	0	0	0	0	0	0	0	0	0	0	0	0	0
Anthoceros_punctatus_v2_contig5_g69500	3	0	0	0	0	0	0	3	0	0	0	0	2	0	3	0	4	0	2	0	9	0	0	0	9	2	0	0	7	0	0	0	20	0	0	0	11	0	0
Anthoceros_punctatus_v2_contig14_g122220	52	127	86	317	79	204	171	226	156	181	206	223	54	95	54	141	178	272	160	209	169	269	139	130	60	114	67	222	125	173	159	177	183	194	200	177	71	52	68
Anthoceros_punctatus_v2_contig1_g19240	3867	4655	5436	2802	5235	3663	3543	4117	5059	4491	3899	2355	4165	3795	6612	3639	4559	4226	4299	4841	4946	4231	3658	3701	6840	4725	3236	4512	4919	4048	4119	4620	3916	4181	4468	4272	4747	5881	5141
Anthoceros_punctatus_v2_contig24_g154840	0	0	0	0	0	0	0	0	0	0	0	0	0	0	0	0	0	0	0	0	0	0	0	0	0	0	0	0	0	0	0	0	0	0	0	0	0	0	0
Anthoceros_punctatus_v2_contig47_g210640	2634	6839	8756	3767	2501	3249	2807	3350	3324	2385	3605	3533	3162	6207	2965	1971	2578	4405	2858	4450	3599	4630	2489	3725	3983	6783	11444	1927	2215	2950	3227	3542	3774	2085	3280	5385	4742	2182	6969
Anthoceros_punctatus_v2_contig37_g192070	142	136	237	234	89	192	98	186	162	133	203	234	99	63	153	114	125	361	136	211	253	331	155	106	97	128	140	118	136	130	126	150	153	95	196	139	41	69	88
Anthoceros_punctatus_v2_contig2_g35350	358	1285	1093	587	772	1136	838	935	920	1089	1241	800	742	844	960	1135	836	1012	1235	994	834	1264	1034	914	602	976	930	1119	763	902	860	746	883	1359	1112	1016	691	444	665
Anthoceros_punctatus_v2_contig18_g136510	2533	3624	4550	3604	2930	3669	3020	3631	3468	2979	3519	3279	2257	3343	2806	2466	2937	4273	2863	4478	4201	4221	3085	3274	3384	3762	3760	3349	3116	3760	3235	3577	4177	2699	3819	3963	3447	2319	3470
Anthoceros_punctatus_v2_contig9_g90460	12	2	18	0	15	25	4	28	13	32	0	7	0	17	10	14	12	0	6	6	10	6	11	9	27	0	6	0	14	3	18	12	7	5	26	10	22	0	7
Anthoceros_punctatus_v2_contig21_g147430	0	0	0	0	0	0	0	0	0	0	0	0	0	0	0	0	0	0	0	0	0	0	0	0	0	0	0	0	0	0	0	0	0	0	0	0	0	0	0
Anthoceros_punctatus_v2_contig25_g158410	19	0	0	0	0	0	0	0	0	0	0	0	0	0	0	0	0	0	0	0	0	0	0	0	0	0	0	0	0	0	0	0	0	0	0	0	0	0	0
Anthoceros_punctatus_v2_contig34_g187660	5882	8915	9343	3795	10285	7724	6445	8384	9976	7954	8344	5432	7334	5547	10142	8129	12631	6393	9647	6502	8347	6083	8912	6688	10876	8033	6590	9533	12776	9385	6674	8159	9201	8650	8407	7469	9477	11617	8878
Anthoceros_punctatus_v2_contig16_g130810	42897	71225	77698	84976	34065	51116	43709	50294	41063	47003	73188	86666	40878	59630	55431	34119	33382	66432	37390	52130	48271	69186	52036	65805	47591	63765	82373	42765	30830	47962	41001	37020	45580	37454	62046	72653	41610	38805	63410
Anthoceros_punctatus_v2_contig11_g104440	1280	2021	2021	1331	2267	1771	1514	2356	2188	1930	1859	1491	1412	1859	1588	1699	1996	2173	2164	2160	2419	2064	1870	1941	1910	1837	1618	2422	1736	2271	1887	2162	2201	1853	2049	2028	1955	1316	1321
Anthoceros_punctatus_v2_contig3_g52760	72	498	477	53	35	20	30	84	58	168	333	438	11	132	323	33	50	69	14	26	22	135	204	225	61	212	331	51	54	78	49	38	46	122	175	346	276	287	186
Anthoceros_punctatus_v2_contig26_g160750	243	240	328	249	275	258	278	345	239	286	299	346	170	333	285	233	240	556	267	425	388	448	249	302	318	317	320	369	308	291	283	295	380	212	276	307	315	181	417
Anthoceros_punctatus_v2_contig5_g66850	1097	931	1364	697	1535	1282	934	1545	1267	1248	1213	967	1001	1109	1099	1409	1902	1904	1645	1917	1460	1674	1359	1074	2335	1564	1338	2179	1552	1925	1758	1810	1889	1439	1398	1454	1772	1434	1475
Anthoceros_punctatus_v2_contig29_g175720	0	0	0	0	0	0	0	0	0	0	0	0	0	0	0	0	0	0	0	0	0	0	0	0	0	0	0	0	0	0	0	0	0	0	0	0	0	0	0
Anthoceros_punctatus_v2_contig1_g18110	394	1543	921	524	454	450	358	530	620	1073	957	717	495	433	473	725	280	381	673	387	514	928	755	855	242	601	345	901	260	664	414	273	344	1269	950	560	339	92	173
Anthoceros_punctatus_v2_contig3_g49810	2565	1863	3092	1218	2475	2342	1924	2737	2740	1552	2392	2059	1427	2308	3181	2012	3118	4502	2589	3472	3365	3021	2059	2299	3355	2651	2575	2589	2820	3140	2949	3110	3830	1993	2267	2509	2841	2391	2552
Anthoceros_punctatus_v2_contig5_g63820	8355	9948	12916	5021	10223	8761	7432	11067	11033	10250	9597	6411	9924	5745	13192	10126	11756	8661	11573	7382	9492	7585	9643	8021	12246	8851	7730	13570	9131	11694	7726	9407	9152	10367	9536	7826	12340	12259	7359
Anthoceros_punctatus_v2_contig3_g46960	8285	10084	12531	4121	14380	11912	9546	12174	13941	8707	10904	6131	9396	9237	14292	10910	19974	10339	14675	11785	14697	7557	11917	8650	15964	11496	10889	14335	16768	13586	12196	15060	14775	11056	10206	11468	12811	16565	13726
Anthoceros_punctatus_v2_contig3_g48140	5248	9409	9570	4891	5142	6377	4236	4934	3699	3881	7356	7524	4015	11552	3661	3495	3948	8579	3927	5792	4449	7903	4043	4971	8975	13426	18118	4860	4296	4583	5206	5852	4795	3998	5519	8047	8090	6376	14686
Anthoceros_punctatus_v2_contig21_g146740	4445	6751	7377	7661	6130	6415	5148	7560	7042	5187	7023	7104	3657	5705	5505	4512	7183	8840	5659	8074	8440	8473	5603	5822	6348	6115	6593	6117	7003	6494	6015	6492	7668	5073	6337	6334	5654	4890	6449
Anthoceros_punctatus_v2_contig12_g106010	2	4	6	0	0	0	1	9	0	0	2	9	0	0	0	0	0	0	0	0	0	0	0	2	0	0	0	0	4	9	1	4	0	0	0	0	6	8	17
Anthoceros_punctatus_v2_contig12_g109690	2237	5133	5740	1851	5644	4025	3028	3892	5051	4065	3441	2569	3672	3525	4108	4946	4169	5570	5436	4190	5507	4715	4177	4379	4555	4956	3850	6639	3772	5881	4267	4562	4872	4960	5005	4437	5298	3494	3873
Anthoceros_punctatus_v2_contig29_g172510	0	0	0	0	0	0	0	0	0	0	0	0	0	0	0	0	0	0	0	0	0	0	0	0	0	0	0	0	0	0	0	0	0	0	0	0	0	0	0
Anthoceros_punctatus_v2_contig3_g55230	28	104	72	48	136	144	102	108	115	67	139	91	70	52	91	85	129	62	122	87	102	52	128	96	94	100	82	114	83	134	81	121	101	90	75	122	76	156	68
Anthoceros_punctatus_v2_contig5_g70490	2239	3414	3736	1772	3111	2521	2241	2876	3070	2844	3511	2488	2289	2464	2248	2392	2390	3367	2828	2399	3446	4150	2540	2871	3057	2738	2770	3323	2363	3336	2260	2434	2711	2452	3074	2617	3294	1630	2926
Anthoceros_punctatus_v2_contig2_g20440	21	11	44	24	14	10	11	12	8	14	11	15	10	22	34	8	22	11	18	43	49	12	25	27	17	5	32	19	29	9	29	9	40	6	23	25	25	11	17
Anthoceros_punctatus_v2_contig3_g40430	380	514	797	651	530	596	525	797	625	538	562	470	422	419	467	487	572	709	588	668	677	646	569	501	489	472	466	696	535	745	557	584	605	621	493	509	457	247	403
Anthoceros_punctatus_v2_contig18_g137640	404	470	572	1009	460	556	507	688	633	572	596	582	356	571	531	387	531	939	485	728	679	948	477	623	549	499	538	521	451	553	589	523	799	426	627	660	529	412	487
Anthoceros_punctatus_v2_contig27_g162410	893	939	1021	1886	1324	1173	891	1138	1094	1110	1180	1035	818	1026	839	1060	660	1157	1123	1040	1071	1541	1027	1059	1144	1115	1091	1291	903	1231	981	966	865	1048	1175	993	966	671	1044
Anthoceros_punctatus_v2_contig6_g73370	1440	1405	1891	683	2341	1889	1359	2117	2118	1692	1565	1221	1587	1886	2145	2066	2773	2930	2592	2752	2787	2061	2308	2210	2516	1792	1908	2951	2325	2864	2446	2506	3397	2298	2322	1915	2623	1971	1895
Anthoceros_punctatus_v2_contig21_g144420	175	226	295	448	288	477	370	494	513	232	415	433	160	266	151	223	372	685	373	516	540	546	255	298	221	251	316	420	473	602	562	479	877	255	420	372	204	196	385
Anthoceros_punctatus_v2_contig25_g157300	14	27	28	18	37	16	38	33	19	25	37	15	35	17	10	25	57	25	40	32	36	18	38	16	45	27	36	88	22	20	32	29	32	24	20	21	46	49	44
Anthoceros_punctatus_v2_contig9_g94610	3219	4539	5178	8652	2726	4889	3689	4581	4169	2789	4481	6335	2707	3846	2943	2793	3966	6472	2979	5642	4823	3808	2305	3486	4273	3184	5157	3502	3354	4555	4247	4080	5009	2408	3108	3906	2363	2533	4751
Anthoceros_punctatus_v2_contig5_g70140	2394	1248	2749	696	2241	1769	1494	1756	1744	1226	1591	1274	1317	1900	3097	1224	2474	2361	1757	2415	2114	1447	1791	1518	4129	1913	2123	2075	2406	2408	1987	2191	2543	1646	1758	1779	2593	2675	2551
Anthoceros_punctatus_v2_contig28_g164230	1010	1264	1625	1152	2347	1679	1521	1871	2281	1516	1595	978	1156	900	1392	1475	1958	1031	1790	1325	1512	924	1318	1030	1786	1324	971	1762	1737	1807	1709	1692	1555	1515	1269	1491	1588	1561	1453
Anthoceros_punctatus_v2_contig24_g155070	0	4	4	5	0	1	11	3	8	5	0	1	2	13	0	4	3	1	2	1	17	1	8	2	5	6	1	7	11	2	1	3	4	5	15	14	3	3	1
Anthoceros_punctatus_v2_contig15_g126550	0	0	0	0	0	0	0	0	0	0	0	0	0	0	0	0	0	0	0	0	0	0	0	0	0	0	0	0	0	0	0	0	0	0	0	0	0	0	0
Anthoceros_punctatus_v2_contig13_g117520	2730	2127	3458	2399	2365	2391	1948	2790	2940	1988	2477	2537	1609	1817	2581	1791	3287	2536	2323	3029	3021	2420	1945	1907	4155	1663	1893	2366	2720	2473	2202	2498	3151	1684	2068	2044	3462	2685	2673
Anthoceros_punctatus_v2_contig41_g201820	0	0	0	0	0	0	0	0	0	0	0	0	0	0	0	0	0	0	0	0	0	0	0	0	0	0	0	0	0	0	0	0	0	0	0	0	0	0	0
Anthoceros_punctatus_v2_contig3_g41740	30	72	152	183	98	252	182	184	170	149	228	178	70	98	112	193	196	300	191	296	217	272	168	172	66	58	81	222	202	357	242	180	296	81	142	135	21	21	38
Anthoceros_punctatus_v2_contig2_g26070	931	913	1302	1008	991	1095	1010	1336	1411	931	1116	1097	677	955	979	936	1372	1350	1326	1298	1273	1271	1022	951	1139	981	1055	1068	1174	1296	1087	1347	1284	908	1093	1131	1031	816	836
Anthoceros_punctatus_v2_contig7_g79070	7911	6330	9291	3987	10308	6814	5316	8334	9729	8661	7082	5061	5758	4387	11189	7957	8208	8824	7745	8130	8819	9843	7087	7157	12312	5370	5982	10044	7972	10050	6227	7201	8659	8212	8293	6515	12616	14235	8032
Anthoceros_punctatus_v2_contig29_g173390	0	0	0	0	0	0	0	0	0	0	0	0	0	0	0	0	0	0	0	0	0	0	0	0	0	0	0	0	0	0	0	0	0	0	0	0	0	0	0
Anthoceros_punctatus_v2_contig1_g12180	2071	2244	2652	1168	2787	2110	1832	2471	2566	2310	1912	1558	1996	2147	2629	2409	3278	3169	2702	3302	3233	2550	2262	2176	3451	2362	1993	3107	2824	3070	2561	2711	3213	2496	2687	2358	3525	3042	2600
Anthoceros_punctatus_v2_contig1_g17350	2112	3757	4112	2307	3013	2499	2192	3199	3617	3044	2613	2444	2304	2608	2953	2704	2636	3408	3250	2677	3032	3294	2781	2806	2944	3563	2665	3966	2680	3354	2563	3299	2510	3124	2538	2908	2879	2509	2793
Anthoceros_punctatus_v2_contig9_g93340	0	0	0	0	0	0	0	0	0	0	0	0	0	0	0	0	0	0	0	0	0	0	0	0	0	0	0	0	0	0	0	0	0	0	0	0	0	0	0
Anthoceros_punctatus_v2_contig38_g194070	288	478	570	331	555	702	457	557	704	552	669	606	300	530	397	357	586	646	549	527	477	699	480	524	432	611	638	398	590	504	528	625	748	427	602	503	457	325	340
Anthoceros_punctatus_v2_contig18_g134340	811	693	798	1119	718	867	645	813	998	647	780	972	571	649	654	756	1031	1265	720	1356	1132	949	984	724	941	773	852	952	718	965	811	859	1230	738	807	876	1048	701	825
Anthoceros_punctatus_v2_contig1_g14910	29693	10185	26933	8357	13871	6830	7043	11474	14103	5923	10120	9462	16679	12448	24780	5619	19238	8965	8344	13476	16794	9128	8174	9131	43011	8525	16812	6888	14180	8686	8400	11164	11943	4876	6065	7205	31176	34750	27367
Anthoceros_punctatus_v2_contig7_g79380	2092	3464	4028	2601	2566	3010	2052	3309	3289	2910	2970	3032	2150	2724	2275	2295	2844	3396	2554	3411	3123	3394	2497	3018	2894	3171	2804	3263	2505	3146	2592	2725	2924	2394	2757	2525	2279	1908	2364
Anthoceros_punctatus_v2_contig1_g18800	252	1140	963	793	622	832	679	869	1411	1141	975	621	483	340	386	1090	406	853	1070	781	1163	1972	859	1137	127	429	419	962	351	1518	626	648	709	1122	1799	931	268	102	153
Anthoceros_punctatus_v2_contig6_g74340	22	9	15	0	34	0	6	19	15	2	16	39	9	0	3	10	22	5	26	46	31	10	0	0	4	0	0	8	20	3	5	0	8	22	0	3	18	0	9
Anthoceros_punctatus_v2_contig33_g185740	24652	45855	50884	39374	18077	25445	22142	28377	21502	29444	42647	46331	21287	36249	32768	18771	16286	33647	20071	25747	24285	43001	25228	37065	27680	41552	46590	26442	17482	25522	21189	20955	23076	22815	33863	39059	17654	19444	30299
Anthoceros_punctatus_v2_contig1_g11980	2205	1935	3112	1635	1798	2858	2215	2421	2371	2156	2399	2138	1903	2063	2334	1789	2233	3097	2025	3255	3540	3376	1840	2216	2472	2002	3170	2925	2300	2711	2302	2299	3562	2159	2782	2536	1900	1531	2671
Anthoceros_punctatus_v2_contig6_g73990	729	746	972	387	1541	1056	858	1239	1430	803	906	604	967	1047	890	1002	2454	1684	1670	1911	1503	1135	1247	847	1422	1111	879	2049	1889	1763	1655	1988	2216	1142	1247	941	1087	858	529
Anthoceros_punctatus_v2_contig18_g135430	587	1142	1295	623	934	1047	971	1380	1441	1034	1206	1269	792	1151	690	846	1034	1502	1431	1350	1682	1321	1475	1617	672	1185	812	1190	856	1521	975	1205	1306	1032	1438	1333	916	429	610
Anthoceros_punctatus_v2_contig40_g200360	0	0	0	0	0	0	0	0	0	0	0	0	0	0	0	0	0	0	0	0	0	0	0	0	0	0	0	0	0	0	0	0	0	0	0	0	0	0	0
Anthoceros_punctatus_v2_contig40_g196520	0	0	0	0	0	0	0	0	0	0	0	0	0	0	0	0	0	0	0	0	0	0	0	0	0	0	0	0	0	0	0	0	0	0	0	0	0	0	0
Anthoceros_punctatus_v2_contig1_g16400	1943	2555	3194	1314	2825	2565	1937	2865	3095	2398	2329	1599	2349	2177	2946	2752	3323	2667	3088	2786	3292	2748	3056	2378	3385	2722	2074	3534	2717	3126	2663	3283	2681	2735	2697	2709	3022	2762	2568
Anthoceros_punctatus_v2_contig21_g145460	0	0	0	0	0	0	0	0	0	0	0	0	0	0	0	0	0	0	0	0	0	0	0	0	0	0	0	0	0	0	0	0	0	0	0	0	0	0	0
Anthoceros_punctatus_v2_contig49_g211430	2	17	31	0	58	22	12	30	24	24	13	2	15	25	28	16	17	15	26	40	15	3	3	40	41	29	26	61	59	27	28	25	28	4	3	3	31	19	29
Anthoceros_punctatus_v2_contig14_g122940	897	2312	2366	1190	1337	1830	1514	1932	1560	1660	1975	1313	1774	1537	2754	1933	990	2509	1999	2184	1837	2115	1857	2296	2211	1882	2178	2593	1358	2442	1978	1759	2009	1734	2285	2362	1347	1428	1215
Anthoceros_punctatus_v2_contig6_g74960	17	33	8	42	112	36	16	49	82	40	34	6	10	17	14	7	61	29	37	55	38	29	15	22	40	11	13	34	72	51	46	16	80	33	46	24	59	65	65
Anthoceros_punctatus_v2_contig14_g118450	5209	5686	7600	3171	10181	7705	6524	9809	9983	6334	6938	4886	6768	5980	7111	8911	12965	10226	10939	10064	10798	7048	8806	7454	9371	6796	5657	11692	9963	12223	10116	11372	12628	7863	8419	7740	10215	7338	7332
Anthoceros_punctatus_v2_contig14_g120610	7102	7800	11500	3176	11714	7453	6778	9175	10936	6513	7171	4926	7973	5579	16520	7533	11238	7331	9981	7610	9328	5887	7964	6495	12490	6920	6397	9155	9451	9651	6732	8414	9763	7424	7992	6829	11508	9565	6013
Anthoceros_punctatus_v2_contig10_g97290	1691	3212	3095	1079	3959	3868	2944	3445	4427	3547	3569	1300	3496	2330	3887	4167	5277	3247	5268	3230	4147	2458	4518	2644	4766	3028	2795	4974	3614	4539	3950	4320	4255	4254	4259	3889	4679	4022	3221
Anthoceros_punctatus_v2_contig9_g92120	716	1757	2085	1768	1716	3451	2624	3358	3276	2958	3237	2490	1333	1727	1151	2087	3109	3637	2930	3115	3431	2880	2556	2231	1791	1596	1584	3307	2421	3151	3300	3194	3286	2164	3217	3312	1201	898	1366
Anthoceros_punctatus_v2_contig40_g195870	0	0	0	0	0	0	0	0	0	0	0	0	0	0	0	0	0	0	0	0	0	0	0	0	0	0	0	0	0	0	0	0	0	0	0	0	0	0	0
Anthoceros_punctatus_v2_contig6_g71260	299	619	673	516	563	400	341	470	440	474	482	679	302	456	490	381	463	674	421	781	513	669	567	493	536	466	569	412	550	534	502	537	508	381	576	749	383	412	397
Anthoceros_punctatus_v2_contig13_g116350	1237	1902	2794	1375	1111	1622	1419	2262	1768	1260	1918	2135	1335	1811	1350	1174	1686	2086	1557	2140	1934	1720	1355	1775	1958	1858	2756	1681	1487	1756	1472	1709	2250	1159	1554	1872	1557	1442	1595
Anthoceros_punctatus_v2_contig7_g79920	517	466	455	159	689	345	269	427	612	456	429	166	553	316	989	461	715	392	587	343	660	342	395	308	837	478	324	458	390	618	485	590	426	430	508	385	1193	1194	562
Anthoceros_punctatus_v2_contig41_g204990	0	0	0	0	0	0	0	0	0	0	0	0	0	0	0	0	0	0	0	0	0	0	0	0	0	0	0	0	0	0	0	0	0	0	0	0	0	0	0
Anthoceros_punctatus_v2_contig40_g196380	0	0	0	0	0	0	0	0	0	0	0	0	0	0	0	0	0	0	0	0	0	0	0	0	0	0	0	0	0	0	0	0	0	0	0	0	0	0	0
Anthoceros_punctatus_v2_contig9_g93830	7	0	0	0	2	8	0	0	6	3	0	0	2	4	0	0	4	16	0	11	17	0	3	8	21	6	0	0	0	3	10	0	5	15	0	0	5	0	0
Anthoceros_punctatus_v2_contig2_g25750	2	88	54	127	7	30	37	25	13	164	61	52	23	35	17	82	18	26	29	16	17	146	46	76	12	41	23	120	9	44	18	52	76	204	167	64	18	15	19
Anthoceros_punctatus_v2_contig20_g142530	4	350	95	497	33	569	289	317	115	555	683	438	21	148	71	516	22	619	278	139	145	979	370	359	12	255	68	655	40	363	171	102	36	513	765	433	23	16	3
Anthoceros_punctatus_v2_contig1_g10760	1713	3408	4127	2092	3773	3621	2683	3647	3683	3028	3412	2824	2690	3090	3043	3033	3278	5167	3867	4079	3940	4691	3364	3804	2882	3597	3630	5000	2756	5039	3469	3536	3971	3601	4654	3595	3279	1770	2788
Anthoceros_punctatus_v2_contig15_g124300	624	615	1004	605	956	765	609	911	923	635	718	762	662	637	729	679	1074	891	976	863	1194	724	729	782	1263	656	793	1002	824	962	800	876	1099	595	689	763	943	798	729
Anthoceros_punctatus_v2_contig11_g100280	0	0	0	0	0	0	0	0	0	0	0	4	0	0	0	0	0	0	0	0	0	0	0	0	0	0	0	0	0	0	0	0	0	0	0	0	0	0	0
Anthoceros_punctatus_v2_contig4_g61070	5110	4714	5892	2540	6222	3563	3324	5633	6383	3411	3996	4200	5886	8483	3717	2413	9055	6053	4350	9431	9690	3787	4843	6512	10195	5487	7592	3275	7826	4443	7214	6563	7562	2138	3211	6401	7491	8709	11652
Anthoceros_punctatus_v2_contig39_g195560	3	5	0	13	8	3	10	6	2	5	7	11	0	0	3	7	0	0	8	2	0	0	2	5	19	3	4	0	0	0	5	4	0	2	6	3	18	25	18
Anthoceros_punctatus_v2_contig16_g129320	605	878	1007	1392	482	709	761	715	670	717	1253	1653	480	1115	615	498	495	1598	628	1000	981	1566	817	1047	708	1031	1439	718	503	974	891	771	1013	603	1021	1188	522	426	1073
Anthoceros_punctatus_v2_contig30_g180650	0	0	0	0	0	0	0	0	0	0	0	0	0	0	0	0	0	0	0	0	0	0	0	0	0	0	0	0	0	0	0	0	0	0	0	0	0	0	0
Anthoceros_punctatus_v2_contig1_g12400	9691	15955	18941	11658	13215	13924	10939	17128	15870	14031	15784	14136	10559	13920	13169	11883	16242	17094	13583	17233	17402	19000	12989	14908	17462	14731	15374	15907	15635	14054	13292	15002	16634	12998	14563	15406	12772	12864	13049
Anthoceros_punctatus_v2_contig27_g163520	889	1804	1866	777	1172	1061	936	1239	1352	1349	1530	1092	947	1049	1058	1216	1337	1494	1270	1143	1656	1733	1321	1266	1101	1246	1085	1379	1194	1448	1151	962	1324	1521	1585	1217	1194	595	738
Anthoceros_punctatus_v2_contig17_g132270	492	953	1002	362	827	708	690	1045	1000	760	788	619	612	595	707	642	1173	1033	986	1028	1288	940	838	791	1124	660	771	942	785	936	861	882	1014	849	1154	965	1121	775	625
Anthoceros_punctatus_v2_contig1_g02910	578	3276	3343	870	1320	2965	2202	2603	2828	2152	2866	1887	1764	1534	1801	2416	1623	1955	3000	1723	2144	1938	2568	2363	886	2450	1710	3270	1177	2772	1837	2163	1864	2175	2637	2270	999	432	1034
Anthoceros_punctatus_v2_contig87_g224490	0	0	0	0	0	0	0	0	0	0	0	0	0	0	0	0	0	0	0	0	0	0	0	0	0	0	0	0	0	0	0	0	0	0	0	0	0	0	0
Anthoceros_punctatus_v2_contig9_g91470	3738	4565	6287	3451	5374	4880	4215	6355	5978	4757	4892	4221	3752	3900	4373	4877	6615	6067	5569	5193	5294	5382	4837	4348	5209	4780	4455	8217	6154	6803	4820	5543	6389	5293	5110	4339	5002	4180	3831
Anthoceros_punctatus_v2_contig37_g193060	2923	3682	5533	3003	3855	4585	3431	4033	3843	3232	3943	3204	2610	3145	3291	3540	3821	5160	4470	4242	4612	3996	3160	3356	3892	3708	4078	5165	3760	4883	3969	3947	4834	3582	3988	3321	4116	2549	3893
Anthoceros_punctatus_v2_contig33_g185500	49	39	43	109	58	76	84	81	79	20	83	93	46	61	22	30	84	152	53	79	106	62	46	52	54	49	94	48	54	75	64	60	101	45	57	82	54	41	74
Anthoceros_punctatus_v2_contig68_g221050	0	0	0	0	0	0	0	0	0	0	0	0	0	0	0	0	0	0	0	0	0	0	0	0	0	0	0	0	0	0	0	0	0	0	0	0	0	0	0
Anthoceros_punctatus_v2_contig34_g188660	1375	1769	1652	2025	1384	1759	1404	2052	2076	1296	2017	1869	896	1644	1217	1221	1389	2716	1566	2622	2843	3161	1539	1984	1976	1634	1642	1742	1570	1792	1606	1800	1944	1469	1857	1867	1326	1036	1646
Anthoceros_punctatus_v2_contig14_g119490	5	25	14	25	79	32	36	37	46	34	26	9	17	10	53	39	72	12	49	15	42	32	55	20	50	14	18	33	41	28	41	43	24	50	35	24	40	66	18
Anthoceros_punctatus_v2_contig2_g24080	3280	6459	6398	2870	6347	5912	4308	4972	6892	5930	5364	3359	4938	4650	6018	5843	6729	5837	6616	6609	7213	5813	6743	5578	7101	5703	4926	7777	6045	7009	5704	6252	6214	6301	6325	6190	6236	5560	5583
Anthoceros_punctatus_v2_contig2_g20700	273	233	285	197	217	196	151	266	333	154	242	228	156	260	187	232	265	348	222	388	415	182	185	140	237	223	264	272	304	271	246	243	381	170	199	239	232	109	273
Anthoceros_punctatus_v2_contig52_g213750	0	0	0	0	0	0	0	0	0	0	0	0	0	0	0	0	0	0	0	0	0	0	0	0	0	0	0	0	0	0	0	0	0	0	0	0	0	0	0
Anthoceros_punctatus_v2_contig2_g36530	14	0	0	0	10	0	0	0	0	0	0	15	4	0	0	0	0	0	0	0	4	0	0	0	0	8	0	0	4	0	0	0	0	0	0	0	0	0	0
Anthoceros_punctatus_v2_contig41_g205110	0	0	0	0	0	0	0	0	0	0	0	0	0	0	0	0	0	0	0	0	0	0	0	0	0	0	0	0	0	0	0	0	0	0	0	0	0	0	0
Anthoceros_punctatus_v2_contig1_g19760	0	0	0	0	0	0	0	0	0	0	0	0	0	0	0	0	0	0	0	0	0	0	0	0	0	0	0	0	0	0	0	0	0	0	0	0	0	0	0
Anthoceros_punctatus_v2_contig3_g48800	0	0	0	0	0	0	0	0	0	0	0	0	0	0	0	0	0	0	0	0	0	0	0	0	0	0	0	0	0	0	0	0	0	0	0	0	0	0	0
Anthoceros_punctatus_v2_contig31_g181240	5397	11291	12302	4039	6691	7027	5553	8844	10721	8402	7880	5734	8472	7910	8545	8535	7845	8951	9818	8255	11194	10413	9213	10062	7837	9646	10273	12454	6316	10218	7145	7414	8025	9024	9878	8600	8945	5372	5458
Anthoceros_punctatus_v2_contig10_g98380	0	0	0	0	0	0	0	0	0	0	0	0	0	0	0	0	0	0	0	0	0	0	0	0	0	0	0	0	0	0	0	0	0	0	0	0	0	0	0
Anthoceros_punctatus_v2_contig2_g22700	217	253	330	87	665	382	257	421	562	350	371	186	345	351	328	402	675	675	605	582	624	843	558	609	426	383	302	696	661	767	630	622	1018	563	814	492	615	362	342
Anthoceros_punctatus_v2_contig1_g15840	1268	3075	1773	2536	2904	3977	3375	6086	4974	3153	5023	3910	5127	1833	1116	2610	1859	4799	3063	2729	2066	3503	2724	2833	1713	2620	2138	5712	2992	5226	4263	3475	4058	3678	4434	3241	2012	1244	1983
Anthoceros_punctatus_v2_contig1_g04540	0	0	0	0	0	0	0	0	0	0	9	6	0	0	3	0	0	0	0	0	1	12	2	0	0	4	0	0	0	2	0	0	0	0	0	0	0	0	14
Anthoceros_punctatus_v2_contig1_g11170	0	0	0	0	11	4	1	2	5	0	0	0	2	0	0	0	5	5	4	0	0	0	0	0	0	0	0	0	0	7	4	11	5	0	0	0	0	0	0
Anthoceros_punctatus_v2_contig1_g05490	1321	1363	2150	1212	1480	1491	1231	1796	1535	1037	1308	1358	1191	1890	1126	1164	2011	2796	1640	2465	2042	2024	1337	1276	1786	2066	3305	1854	1509	1995	1950	1839	2601	1192	1545	1885	1748	1232	1951
Anthoceros_punctatus_v2_contig15_g125160	1157	992	1410	590	1011	787	948	1192	974	892	1014	1123	582	1036	846	705	962	1939	889	1496	1298	1328	825	965	1276	1070	1088	1297	982	1203	1053	1158	1318	778	1025	1039	943	669	979
Anthoceros_punctatus_v2_contig81_g223590	21	37	17	7	27	41	32	18	27	28	18	47	34	22	65	24	35	60	54	25	36	19	32	34	55	75	54	38	39	44	35	40	68	63	21	55	40	32	47
Anthoceros_punctatus_v2_contig23_g151930	271	186	276	151	431	284	213	431	310	214	373	275	212	401	229	299	420	913	372	682	688	726	395	495	427	307	520	523	380	522	504	370	825	311	430	533	367	270	434
Anthoceros_punctatus_v2_contig16_g128490	721	2048	2160	1456	1259	1836	1534	1981	2011	1728	1849	1370	1208	1846	1604	1736	1763	2518	2015	2542	2388	2506	1679	1976	1641	2022	2007	1711	1634	2056	1842	1789	1960	1631	1847	2042	1502	1003	1313
Anthoceros_punctatus_v2_contig25_g157840	4015	3077	5905	3102	3370	2672	2131	3411	3850	3127	2492	2749	2946	2190	6184	3114	2724	4838	3135	3764	4289	4864	2631	3461	4265	2357	2456	4363	2506	4183	2663	2637	3252	3104	3966	2492	5052	3664	3083
Anthoceros_punctatus_v2_contig1_g09130	3571	4772	5661	2614	5256	4449	3556	4317	5203	3252	4713	3378	3409	3166	2841	2906	4356	3898	4237	4245	4730	3441	3101	3472	4843	3577	4265	3634	3603	4488	3675	4238	3807	2874	3960	4048	5244	2672	4240
Anthoceros_punctatus_v2_contig3_g50610	0	0	0	0	0	0	0	0	0	0	0	0	0	0	0	0	0	0	0	0	0	0	0	0	0	0	0	0	0	0	0	0	0	0	0	0	0	0	0
Anthoceros_punctatus_v2_contig9_g88600	1443	3341	6152	1200	2123	1284	1023	1838	3843	2835	2062	1457	2643	1189	2013	2345	1667	1238	2265	1110	2797	3205	1984	2937	1075	980	1127	3164	1183	2991	925	1206	1411	2829	3721	1174	2477	386	570
Anthoceros_punctatus_v2_contig6_g72100	947	2015	2064	902	1745	1530	1269	1416	1938	1766	1406	1006	1433	1491	1389	1289	1480	2179	1631	1733	2164	2458	1315	1627	1795	1566	1770	1908	1626	1939	1613	1427	1729	1373	1925	1380	1740	1423	1764
Anthoceros_punctatus_v2_contig6_g77080	94	711	395	300	133	190	107	179	185	628	332	250	112	105	161	243	55	123	159	135	152	670	250	474	178	270	75	500	142	246	103	128	103	707	584	195	144	122	86
Anthoceros_punctatus_v2_contig22_g150910	175	232	278	241	230	221	258	265	320	211	241	229	109	265	173	164	264	299	269	330	305	207	318	220	239	218	188	266	222	297	244	284	301	216	348	314	227	162	228
Anthoceros_punctatus_v2_contig16_g127770	10785	18949	19080	24695	8673	13709	10579	12930	11672	13121	19017	21364	9728	15795	14915	8712	9114	17543	9567	14633	13716	19960	13198	16653	13637	17419	22524	12417	8887	12494	10375	10339	13475	10398	16848	17045	11285	11812	17616
Anthoceros_punctatus_v2_contig8_g87280	0	0	0	0	0	0	0	0	0	0	0	0	0	0	0	0	0	0	0	0	0	0	0	0	0	0	0	0	0	0	0	0	0	0	0	0	0	0	0
Anthoceros_punctatus_v2_contig6_g78050	753	1976	1768	1505	943	1072	667	1112	1250	1510	1566	1246	894	934	1183	1119	915	1348	918	1158	1152	2146	1200	1349	1030	1196	800	1597	790	1408	866	836	1039	1561	1495	1282	1062	492	630
Anthoceros_punctatus_v2_contig2_g27060	667	770	1516	478	442	688	659	877	969	1110	621	597	1249	639	1070	636	804	649	976	710	689	727	727	678	1439	654	1084	881	586	1064	801	1012	768	928	728	768	1038	1439	681
Anthoceros_punctatus_v2_contig1_g01320	74	126	101	128	31	115	62	76	79	57	62	95	64	104	103	96	128	207	142	149	109	125	98	118	96	127	109	129	74	129	137	80	129	64	165	81	95	60	116
Anthoceros_punctatus_v2_contig1_g13440	766	1612	1502	1241	995	1086	1053	1462	1458	1073	1330	1476	902	1334	1198	1128	1352	1788	1297	1746	1888	1608	1329	1535	1516	1472	1354	1305	1102	1381	1461	1477	1450	1219	1055	1609	1276	779	1043
Anthoceros_punctatus_v2_contig7_g81530	449	617	1109	446	643	655	481	609	706	505	665	432	558	509	645	634	675	592	818	513	749	300	668	556	599	392	351	839	561	848	633	661	746	609	658	444	559	257	337
Anthoceros_punctatus_v2_contig41_g205800	0	0	0	0	0	0	0	0	0	0	0	0	0	0	0	0	0	0	0	0	0	0	0	0	0	0	0	0	0	0	0	0	0	0	0	0	0	0	0
Anthoceros_punctatus_v2_contig36_g190530	743	832	993	731	1012	1112	665	995	966	739	1058	939	602	1125	876	956	1052	1424	1024	1245	1019	886	1049	834	1297	1445	1123	1176	907	1258	1136	1310	1307	855	914	1312	1123	937	1393
Anthoceros_punctatus_v2_contig8_g85410	0	1	0	0	0	0	0	1	0	0	0	0	0	0	0	0	0	0	0	0	0	0	0	16	0	1	0	0	0	0	0	0	0	0	0	0	0	0	0
Anthoceros_punctatus_v2_contig4_g58280	1503	2936	3090	1436	751	1481	1044	1548	1358	2216	1954	1978	1419	1749	2146	1279	1405	1673	1202	1409	1235	2342	1333	2170	1958	2331	2209	1830	1057	1317	1198	1432	1303	1436	1594	1728	1288	1559	1518
Anthoceros_punctatus_v2_contig30_g180130	0	0	0	0	0	0	0	0	0	0	0	0	0	0	0	0	0	0	0	0	0	0	0	0	0	0	0	0	0	0	0	0	0	0	0	0	0	0	0
Anthoceros_punctatus_v2_contig9_g94150	107	58	86	112	87	61	72	105	159	97	43	49	86	97	110	72	190	115	111	191	183	58	76	103	104	75	115	39	121	90	84	75	133	61	106	87	94	101	104
Anthoceros_punctatus_v2_contig29_g167510	0	0	0	0	0	0	0	0	0	0	0	0	0	0	0	0	0	0	0	0	0	0	0	0	0	0	0	0	0	0	0	0	0	0	0	0	0	0	0
Anthoceros_punctatus_v2_contig6_g77550	240	191	227	0	486	285	270	293	294	228	199	104	220	107	366	394	547	152	365	208	203	85	271	166	459	229	135	444	298	437	226	337	266	340	236	195	361	466	177
Anthoceros_punctatus_v2_contig2_g29390	3207	3964	4176	1622	4215	4468	3967	5310	5080	4390	4661	3086	2686	2677	3827	3577	4039	4492	4557	4167	4384	3378	3435	3430	3619	3206	2940	3951	5156	4879	3992	4928	4937	2838	4319	4058	3344	2421	3928
Anthoceros_punctatus_v2_contig1_g01490	9	0	0	0	0	8	0	0	0	0	0	0	0	0	5	4	0	0	0	0	0	0	7	0	0	0	0	0	0	0	0	0	0	0	3	0	10	0	0
Anthoceros_punctatus_v2_contig2_g33010	912	933	1375	966	1043	1162	796	1248	1205	905	1297	1144	737	1050	1089	1007	1367	1812	1020	1553	1572	1574	1261	1267	1220	1044	1136	1464	1175	1235	1054	1282	1528	1116	1363	1408	1302	739	1444
Anthoceros_punctatus_v2_contig1_g02670	1115	1632	1680	330	970	920	789	631	831	563	1081	907	759	1103	1613	477	1468	596	536	815	1226	979	1075	942	1278	1057	1829	523	1391	594	578	756	1158	673	1118	922	1068	1373	1131
Anthoceros_punctatus_v2_contig41_g206910	0	0	0	0	0	0	0	0	0	0	0	0	0	0	0	0	0	0	0	0	0	0	0	0	0	0	0	0	0	0	0	0	0	0	0	0	0	0	0
Anthoceros_punctatus_v2_contig29_g170440	0	0	0	0	0	0	0	0	0	0	0	0	0	0	0	0	0	0	0	0	0	0	0	0	0	0	0	0	0	0	0	0	0	0	0	0	0	0	0
Anthoceros_punctatus_v2_contig2_g32940	277	185	252	231	235	109	217	236	228	202	179	126	136	138	152	203	287	329	257	325	237	304	171	194	249	184	135	325	274	206	237	208	285	181	308	127	237	205	125
Anthoceros_punctatus_v2_contig1_g09790	5351	5821	6475	4718	4637	4818	4105	5645	5309	5625	5614	5127	4071	5512	5571	4640	5455	6923	4809	6476	6287	7460	4960	5625	8455	5045	6425	6663	5328	5533	4846	5683	6307	5196	5549	5993	7213	7312	8089
Anthoceros_punctatus_v2_contig52_g214010	0	0	0	0	0	0	0	0	0	0	0	0	0	0	0	0	0	0	0	0	0	0	0	0	0	0	0	0	0	0	0	0	0	0	0	0	0	0	0
Anthoceros_punctatus_v2_contig1_g06560	4411	7437	8481	6546	5443	6025	4832	7432	6543	5662	7174	6993	4400	7631	5480	5284	6670	9044	6738	8382	6861	7601	6218	6849	6792	6989	7075	7820	5691	6891	6538	7015	7240	5775	7209	7717	6110	5671	5712
Anthoceros_punctatus_v2_contig113_g227870	0	0	0	0	0	0	0	0	0	0	0	0	0	0	0	0	0	0	0	0	0	0	0	0	0	0	0	0	0	0	0	0	0	0	0	0	0	0	0
Anthoceros_punctatus_v2_contig13_g113150	472	374	621	412	629	726	509	716	749	447	720	440	303	331	328	497	571	569	550	538	634	425	485	326	662	315	349	628	411	648	474	665	551	501	458	515	637	347	419
Anthoceros_punctatus_v2_contig36_g191660	20	30	21	15	19	63	43	17	40	38	95	26	23	14	23	53	33	42	17	34	28	43	36	21	8	44	0	30	29	83	42	28	31	24	31	40	58	16	21
Anthoceros_punctatus_v2_contig30_g179070	71	121	153	12	180	85	77	111	203	110	93	31	194	40	197	171	192	31	228	19	109	18	202	69	187	67	40	160	120	164	98	198	127	204	129	81	221	282	119
Anthoceros_punctatus_v2_contig13_g117640	0	0	0	0	0	0	0	0	0	0	0	0	0	0	0	0	0	0	0	0	0	0	0	0	0	0	0	0	0	0	0	0	0	0	0	0	0	0	0
Anthoceros_punctatus_v2_contig7_g84010	0	0	0	0	0	0	0	0	0	0	0	0	0	0	0	0	0	0	0	0	0	0	0	0	0	0	0	0	0	0	0	0	0	0	0	0	0	0	0
Anthoceros_punctatus_v2_contig35_g189350	0	0	0	0	0	0	0	0	0	0	0	0	0	0	0	0	0	0	0	0	0	0	0	0	0	0	0	0	0	0	0	0	0	0	0	0	0	0	0
Anthoceros_punctatus_v2_contig7_g83290	223	1436	836	412	323	337	236	270	436	1381	691	371	237	263	297	799	238	269	359	132	197	1264	616	708	150	526	87	954	188	749	177	124	228	1652	1125	323	283	155	142
Anthoceros_punctatus_v2_contig4_g59620	3856	4373	5649	2078	5278	4214	3515	4726	5179	3864	4061	2784	4326	3067	5492	4999	6086	4055	5755	4224	4361	3648	5346	4215	5894	4037	3524	5958	4501	6158	4251	4983	5422	4923	4654	4002	7450	4971	3430
Anthoceros_punctatus_v2_contig11_g103450	6056	6619	8735	3928	5773	7193	5703	7399	7810	6123	6766	5958	4364	5776	6751	5243	6654	7595	6298	8375	8038	8362	5280	5983	9105	6055	5868	6172	6208	6746	6446	7682	7266	5584	6473	7500	6862	6438	7021
Anthoceros_punctatus_v2_contig11_g104480	1383	2629	4183	1564	3161	2658	2522	3391	5081	2701	3261	2060	2618	2178	2134	3186	3104	3766	3586	3367	4480	4401	3176	3946	2630	2203	2332	4904	2700	4652	2195	2734	3339	3280	3670	1888	2949	1806	1915
Anthoceros_punctatus_v2_contig7_g80920	1572	3939	4620	2024	4155	3729	3074	4611	5151	3274	3083	2699	3076	2875	3746	3622	4360	3779	4213	3899	4574	2921	3739	3514	3604	3714	2943	4244	3514	4694	3618	4359	3906	3830	4246	3772	3761	2897	2854
Anthoceros_punctatus_v2_contig1_g09860	4974	10754	12589	10703	3676	11571	8983	9319	9163	13965	10028	7315	5066	6851	8169	13358	5314	11164	7795	10586	8758	21460	7108	7885	6460	8309	8710	12291	5351	8928	7050	8312	7672	11267	11492	8648	4018	4863	5821
Anthoceros_punctatus_v2_contig11_g102500	4930	1105	3811	1239	1493	1036	868	1501	1548	1041	1048	1275	1872	1008	7092	1052	1436	1345	1414	1348	1544	1147	1033	1170	6446	989	1664	1490	1466	1797	1402	1593	1823	942	1218	780	3841	5112	2774
Anthoceros_punctatus_v2_contig2_g28110	60	26	56	63	78	106	77	73	126	76	38	40	54	21	90	73	61	65	113	44	137	36	96	49	55	51	30	97	93	160	56	56	98	72	44	64	134	74	73
Anthoceros_punctatus_v2_contig2_g34240	11684	11826	13488	5323	19285	14514	12458	16650	20656	12587	13006	8724	9975	11009	14763	12312	23153	13339	16892	16558	24581	11989	14487	11422	16699	11346	12105	16574	20622	16702	14955	17060	17015	11918	14160	12148	17706	16223	12471
Anthoceros_punctatus_v2_contig12_g110970	1366	1753	2676	470	4636	2145	1299	1966	2495	1428	2112	1019	1580	2050	1708	1890	5424	1652	2030	1937	2536	1489	1623	1015	2525	1191	5804	1636	5360	1382	1700	2959	3306	1773	1555	1013	1996	4275	2830
Anthoceros_punctatus_v2_contig12_g111590	2194	3269	3387	4044	2729	4592	3901	4283	3626	4440	4971	3696	1625	2007	2330	3233	2865	3223	3120	2896	3125	4879	2749	2736	2861	2484	2639	4216	2888	3328	2789	2961	2992	3507	3620	3546	1975	2126	2519
Anthoceros_punctatus_v2_contig17_g133050	4158	9213	9756	5338	6491	6436	5619	7302	6880	7288	7212	6184	4690	6851	7495	5981	6804	7959	6396	7901	6645	7877	6085	7078	7504	10139	6905	8942	7471	7564	7003	7253	7257	6772	6923	8730	5565	5974	6037
Anthoceros_punctatus_v2_contig10_g98510	3684	4950	6387	5105	4512	5969	4610	6451	5987	5112	5971	5465	4021	4308	4810	4435	5277	6247	5701	6068	6311	6381	5158	4867	6786	4621	4571	5605	4627	6001	5268	5470	5519	4736	5529	5566	5179	4240	4362
Anthoceros_punctatus_v2_contig41_g206060	0	0	0	0	0	0	0	0	0	0	0	0	0	0	0	0	0	0	0	0	0	0	0	0	0	0	0	0	0	0	0	0	0	0	0	0	0	0	0
Anthoceros_punctatus_v2_contig4_g57370	8067	10241	17242	8357	10542	12159	9742	12784	11690	10619	13112	9283	7370	13116	13383	9174	11604	14996	10608	14152	13550	15760	9300	10402	13836	11552	13146	13561	11897	11471	10913	11879	12313	9182	10730	10939	8800	10510	13327
Anthoceros_punctatus_v2_contig2_g30090	131	4620	29343	139	244	4424	8260	13564	10835	426	2559	2996	9677	3695	9020	827	695	6773	11628	11658	5321	974	4182	4121	65	5619	12290	907	567	13581	11593	11075	5832	1146	5872	4942	45	55	537
Anthoceros_punctatus_v2_contig10_g99710	0	2	3	0	0	0	0	0	0	0	0	0	2	0	0	0	0	0	0	0	0	0	0	0	0	2	4	0	0	0	0	0	0	0	0	0	0	0	0
Anthoceros_punctatus_v2_contig8_g87700	0	5	0	0	0	0	0	0	0	0	0	0	0	0	0	0	0	0	0	0	0	12	6	0	10	0	0	0	0	0	0	0	0	0	0	0	0	0	0
Anthoceros_punctatus_v2_contig7_g83740	4	43	47	34	49	84	11	69	33	13	77	32	24	22	3	29	62	25	35	21	8	15	7	10	30	38	16	28	31	29	32	85	17	59	36	21	23	24	20
Anthoceros_punctatus_v2_contig38_g193720	0	0	0	0	0	0	0	0	0	0	0	0	0	0	0	0	0	0	0	0	0	0	0	0	0	0	0	0	0	0	0	0	0	0	0	0	0	0	0
Anthoceros_punctatus_v2_contig31_g182490	1783	1399	2541	2237	1520	2294	1765	2209	1918	1738	1582	1535	1176	1207	2339	1840	2551	2896	1801	2790	2571	2606	1335	1376	3024	1438	1788	2454	2377	2494	2109	2478	2770	1929	1707	1828	1780	2360	1794
Anthoceros_punctatus_v2_contig1_g03230	6779	14108	22715	3725	3853	3882	3607	3952	3557	2836	4619	6343	5507	18945	4043	2356	3258	7996	4153	6293	4527	5513	3470	5594	7783	21609	42922	2555	3045	5678	5241	6026	6400	3165	5436	7838	11519	5132	20736
Anthoceros_punctatus_v2_contig2_g35110	2598	15773	22476	5268	6450	9354	6370	10599	9261	9153	11411	7742	7408	5704	8475	10208	2717	7973	9456	3393	8055	10554	8974	8948	1285	5572	2924	10542	2645	11722	3929	4515	3423	9087	10911	5536	7531	270	817
Anthoceros_punctatus_v2_contig12_g111620	153	106	245	106	163	189	155	179	144	101	182	260	114	161	120	145	276	354	182	306	349	248	167	162	209	212	186	297	344	223	326	281	315	168	99	239	225	255	181
Anthoceros_punctatus_v2_contig32_g184930	695	1041	1310	664	955	1159	915	1188	1160	890	1320	828	696	843	985	866	1131	1065	1158	1143	1138	1015	946	917	1204	873	710	1093	1102	1409	1055	1193	1328	957	1289	1135	1090	695	898
Anthoceros_punctatus_v2_contig53_g214680	0	0	0	0	0	3	0	0	0	0	0	0	0	0	0	2	0	0	0	0	0	0	0	0	0	0	0	0	0	0	0	0	2	0	0	3	2	0	0
Anthoceros_punctatus_v2_contig13_g116060	0	0	0	0	0	0	0	0	0	0	0	0	0	0	0	0	0	0	0	0	0	0	0	0	0	0	0	0	0	0	0	0	0	0	0	0	0	0	0
Anthoceros_punctatus_v2_contig2_g22590	22957	18255	33124	25772	51812	29078	23185	31227	37462	30363	22140	19001	24124	16136	26030	27695	45676	37055	28911	37800	40267	32347	20422	17839	38776	21172	24929	36320	44107	35103	31735	39436	52734	27397	26040	22573	24242	23144	33514
Anthoceros_punctatus_v2_contig56_g215490	0	0	0	0	0	0	0	0	0	0	0	0	0	0	0	0	0	0	0	0	0	0	0	0	0	0	0	0	0	0	0	0	0	0	0	0	0	0	0
Anthoceros_punctatus_v2_contig3_g52560	1348	656	1129	1041	1343	1626	1173	1179	1189	1899	1355	1010	817	789	1161	1034	1742	1424	1254	1277	1416	1412	895	816	1399	646	929	1861	1732	1892	1181	1271	1502	1017	1177	738	1881	1346	1504
Anthoceros_punctatus_v2_contig5_g69070	0	30	25	12	22	42	123	116	14	140	38	6	36	26	8	107	17	47	49	43	17	61	24	34	8	105	37	75	16	49	124	31	0	59	94	54	0	42	0
Anthoceros_punctatus_v2_contig26_g160190	637	406	665	175	701	521	492	636	709	316	581	441	578	589	1049	456	949	947	763	971	970	675	567	548	885	519	557	567	856	840	758	798	1027	509	602	649	877	687	622
Anthoceros_punctatus_v2_contig31_g182720	600	581	811	1087	953	802	585	910	1062	580	754	736	543	626	667	755	1351	1397	915	1333	1217	1027	708	751	930	777	706	981	1056	1180	1047	1054	1490	723	855	696	864	805	1042
Anthoceros_punctatus_v2_contig14_g122290	0	0	0	0	0	0	0	0	0	0	0	0	0	0	0	0	0	0	0	0	0	0	0	0	0	0	0	0	0	0	0	0	0	0	0	0	0	0	0
Anthoceros_punctatus_v2_contig7_g80210	337	273	344	96	509	253	128	221	455	379	273	128	319	223	679	343	689	238	427	247	353	173	473	275	745	267	225	295	435	322	371	381	384	395	357	354	907	902	385
Anthoceros_punctatus_v2_contig1_g04950	2350	2988	3443	2535	3377	3661	2951	3956	3470	2895	3306	3187	2595	3768	3017	3224	3590	5408	3740	4431	4097	3903	3769	3561	3676	4227	3293	4610	3798	4260	4600	4243	3889	3684	3816	3931	3289	2994	3536
Anthoceros_punctatus_v2_contig40_g198990	0	0	0	0	0	0	0	0	0	0	0	0	0	0	0	0	0	0	0	0	0	0	0	0	0	0	0	0	0	0	0	0	0	0	0	0	0	0	0
Anthoceros_punctatus_v2_contig3_g54920	0	0	0	0	0	0	0	0	0	0	0	0	0	0	0	0	0	0	0	0	0	0	0	0	0	0	0	0	0	0	0	0	0	0	0	0	9	11	0
Anthoceros_punctatus_v2_contig66_g220450	0	0	0	0	0	0	0	0	0	0	0	0	0	0	0	0	0	0	0	0	0	0	0	0	0	0	0	0	0	0	0	0	0	0	0	0	0	0	0
Anthoceros_punctatus_v2_contig4_g55840	885	1046	1280	379	1282	1685	1143	1454	1336	1224	1014	785	1220	1308	1391	1561	2043	1941	2139	1611	1682	1150	1765	1336	1919	1722	1218	2394	1697	2410	1768	2263	2132	1757	1559	1354	1693	1490	1472
Anthoceros_punctatus_v2_contig2_g31320	7052	13725	14273	11130	11084	11933	10428	11867	12731	11531	10443	9990	9164	11630	12412	10301	12173	14894	11627	15997	13606	15895	9963	10775	12695	13127	11091	13434	13045	12053	12177	13215	13156	10995	11865	12874	9448	9958	11867
Anthoceros_punctatus_v2_contig23_g152410	345	1002	830	267	466	650	446	744	857	582	860	663	498	371	546	435	707	477	644	532	645	631	560	657	519	412	538	672	589	612	469	546	571	568	759	719	657	493	323
Anthoceros_punctatus_v2_contig40_g198660	0	0	0	0	0	0	0	0	0	0	0	0	0	0	0	0	0	0	0	0	0	0	0	0	0	0	0	0	0	0	0	0	0	0	0	0	0	0	0
Anthoceros_punctatus_v2_contig13_g116680	1339	1301	1939	2938	1220	1677	1414	1912	1737	1164	1782	1709	983	1359	1070	987	1635	2454	1328	2149	2312	2238	1346	1411	1494	1203	1571	1215	1435	1425	1663	1538	2129	990	1277	1367	1182	883	1521
Anthoceros_punctatus_v2_contig3_g55030	118	72	102	33	135	93	50	72	126	61	123	41	62	38	172	72	129	39	70	53	77	45	58	51	163	54	61	118	80	94	65	75	86	81	61	42	127	137	67
Anthoceros_punctatus_v2_contig26_g159540	1966	1854	2437	785	3212	2162	1656	2963	2861	1734	2301	2104	2274	4223	1996	2345	4132	6660	3255	6058	5338	4452	3679	4504	3721	3330	4616	3258	3478	4295	3986	3997	6603	2738	3578	3851	3082	2462	4054
Anthoceros_punctatus_v2_contig2_g30630	5073	5318	6174	3032	5908	6270	4700	7165	7588	4956	5851	4054	4848	4903	5566	6259	8069	7090	7888	8236	7947	5890	6314	5805	7732	5202	5446	7357	6601	8250	6804	7933	8437	5994	6371	6363	7851	5720	5656
Anthoceros_punctatus_v2_contig13_g115080	3161	1869	2853	1045	3014	1872	1848	2475	2331	1782	1824	1657	2023	1801	4457	2292	3129	2411	2660	2381	2712	1852	2590	2153	4790	2381	1587	3380	2527	3539	2152	2654	3041	2283	2547	1950	4530	3449	2218
Anthoceros_punctatus_v2_contig11_g104100	365	364	609	552	328	423	372	532	442	416	555	380	241	344	280	318	429	681	345	477	458	524	297	271	421	459	495	354	391	503	412	439	427	348	357	405	263	298	426
Anthoceros_punctatus_v2_contig14_g121440	2018	2906	3123	639	4609	2681	2175	3018	3807	3460	2785	1390	3326	1510	3628	4098	4831	1700	4567	1651	3014	1113	3695	1852	4050	2701	1963	4722	3822	4377	2772	3630	3263	4267	3213	2760	4988	4468	2456
Anthoceros_punctatus_v2_contig2_g36670	5	18	0	15	53	24	15	33	15	12	3	20	4	6	14	15	0	9	27	20	14	17	10	7	0	12	0	18	12	25	18	27	25	19	10	30	22	0	8
Anthoceros_punctatus_v2_contig32_g184060	615	721	729	373	878	719	651	882	764	628	796	790	465	661	661	653	933	695	950	768	735	784	840	783	752	768	606	1053	816	947	744	739	751	870	604	848	761	554	630
Anthoceros_punctatus_v2_contig3_g51200	4395	7708	8527	2638	7678	6556	5178	7221	7689	5965	6729	4711	6092	5183	6963	5702	7239	6398	6752	6360	7231	6442	6491	5871	8286	6619	6269	7223	6493	7125	6050	6380	6205	5968	6785	7104	8028	6343	6469
Anthoceros_punctatus_v2_contig70_g222220	0	0	0	0	0	0	0	0	0	0	0	0	0	0	0	0	0	0	0	0	0	0	0	0	0	0	0	0	0	0	0	0	0	0	0	0	0	0	0
Anthoceros_punctatus_v2_contig11_g100830	25	16	10	20	12	9	20	22	11	31	15	5	7	6	0	3	25	2	11	14	18	18	10	12	7	0	0	0	16	3	23	32	8	9	19	0	11	7	18
Anthoceros_punctatus_v2_contig2_g39910	7	0	23	6	33	26	20	23	3	18	12	3	7	0	4	20	17	68	21	10	14	32	8	0	18	0	20	22	10	35	5	3	22	36	20	6	27	13	0
Anthoceros_punctatus_v2_contig2_g35800	0	0	0	0	0	0	0	0	0	0	0	0	0	3	0	0	0	0	4	0	0	0	0	0	0	0	0	0	3	0	0	0	0	0	0	0	0	0	1
Anthoceros_punctatus_v2_contig22_g150270	53	34	17	44	45	50	6	24	25	31	62	28	18	23	53	18	18	73	27	69	49	77	26	30	32	41	46	30	22	46	56	29	37	46	35	29	23	64	28
Anthoceros_punctatus_v2_contig5_g70300	16	12	33	19	7	32	5	11	18	3	18	0	4	11	3	4	6	29	0	12	7	4	2	0	12	8	3	4	8	0	14	10	3	3	5	6	6	0	15
Anthoceros_punctatus_v2_contig13_g118100	4777	10119	11428	13498	8250	9947	7059	10012	12577	12431	10399	8767	6377	7010	6476	9931	6017	14443	8730	10600	11751	21216	8827	12804	5958	8116	11315	16023	5559	14967	7600	6863	10926	12073	17037	9680	10786	3262	3542
Anthoceros_punctatus_v2_contig13_g114680	5330	3340	5563	2542	5741	3398	2740	3893	5623	3591	3502	2401	3577	2386	6130	3272	5088	3686	4410	4017	5988	4793	3430	3465	7343	2151	2871	3818	4505	4717	2660	3460	4647	3622	3842	2671	8070	5479	3318
Anthoceros_punctatus_v2_contig14_g120710	24	208	464	0	0	82	152	163	120	21	47	26	165	110	262	39	21	75	189	133	53	12	46	55	8	137	286	96	8	224	279	183	102	32	124	87	8	6	0
Anthoceros_punctatus_v2_contig1_g17110	1746	2723	5091	594	2647	1400	1358	1849	2489	1246	1666	1151	1688	2351	1701	1433	2455	1414	1829	2000	2415	1701	1356	1562	2557	2353	2351	1795	2296	2136	1673	2523	2020	1318	1638	1753	3499	1728	3431
Anthoceros_punctatus_v2_contig29_g173150	0	0	0	0	0	0	0	0	0	0	0	0	0	0	0	0	0	0	0	0	0	0	0	0	0	0	0	0	0	0	0	0	0	0	0	0	0	0	0
Anthoceros_punctatus_v2_contig11_g101070	1679	1742	1744	1745	2886	1966	1764	2373	2707	2077	2046	1728	1172	1225	1454	1661	2413	2359	2152	2153	2687	2362	1896	1981	2229	1438	1157	2278	2375	2389	1787	2230	2725	1767	2171	1769	2010	1330	1976
Anthoceros_punctatus_v2_contig29_g172310	0	0	0	0	0	0	0	0	0	0	0	0	0	0	0	0	0	0	0	0	0	0	0	0	0	0	0	0	0	0	0	0	0	0	0	0	0	0	0
Anthoceros_punctatus_v2_contig29_g175870	0	0	0	0	0	0	0	0	0	0	0	0	0	0	0	0	0	0	0	0	0	0	0	0	0	0	0	0	0	0	0	0	0	0	0	0	0	0	0
Anthoceros_punctatus_v2_contig13_g114350	1482	2492	3607	878	2115	1453	990	1442	1452	1829	1209	831	3268	1499	1711	2479	1261	1379	2021	1324	1359	1767	1695	1148	1929	1713	2304	2526	944	2299	1271	1371	1096	2071	1391	1214	2883	1241	1548
Anthoceros_punctatus_v2_contig11_g105270	2060	2382	3133	2315	2551	2792	2349	3230	3064	2330	2940	2326	1920	2611	2526	2345	2490	4206	2737	3925	3679	3309	2624	2621	3144	2496	2614	3189	2650	3369	3080	3266	3530	2474	3097	2921	2483	1937	2886
Anthoceros_punctatus_v2_contig3_g50550	12	0	0	0	48	0	11	5	12	8	17	0	3	0	0	0	10	0	6	7	28	7	3	0	4	0	0	0	23	19	15	18	23	4	10	4	0	12	15
Anthoceros_punctatus_v2_contig9_g90470	6	0	0	0	16	0	0	0	0	0	0	0	0	0	3	0	0	0	0	3	0	0	0	0	5	0	0	0	9	0	0	0	0	0	0	0	0	0	0
Anthoceros_punctatus_v2_contig21_g146370	914	1897	1656	788	987	1478	1370	1855	1559	1037	1764	1563	1213	2532	862	724	1380	1317	1195	1643	1371	997	1211	1369	1147	2286	1743	1274	1412	1396	2091	1984	1389	761	1563	2624	726	840	2271
Anthoceros_punctatus_v2_contig3_g54070	7934	8373	11408	5679	10201	9136	7725	10869	11162	10651	9164	7489	9318	8317	7935	11048	11344	12486	11161	11883	14837	13547	9622	10291	12672	7444	8654	12426	8500	11395	10074	10236	11901	9768	10172	9745	14639	7528	11162
Anthoceros_punctatus_v2_contig4_g56760	3223	4278	4534	2963	4934	4463	3499	5040	5126	3740	3990	3214	3976	3360	3948	4841	4401	6008	5308	4861	5382	4936	4556	4193	4983	3813	3201	6251	3848	6129	4533	4850	4600	4703	5161	4175	5704	3454	3637
Anthoceros_punctatus_v2_contig2_g32000	2008	2843	3384	1509	2241	2535	2020	2839	2985	2478	2675	2304	1665	2933	2146	1791	2317	3605	2531	3462	3547	4400	2272	2866	3177	2731	3200	3011	2520	2898	2672	2738	3216	2218	2587	2772	2125	1803	2815
Anthoceros_punctatus_v2_contig40_g200160	0	0	0	0	0	0	0	0	0	0	0	0	0	0	0	0	0	0	0	0	0	0	0	0	0	0	0	0	0	0	0	0	0	0	0	0	0	0	0
Anthoceros_punctatus_v2_contig41_g203770	0	0	0	0	0	0	0	0	0	0	0	0	0	0	0	0	0	0	0	0	0	0	0	0	0	0	0	0	0	0	0	0	0	0	0	0	0	0	0
Anthoceros_punctatus_v2_contig2_g37180	1942	2887	4160	2209	3084	2115	2371	3202	3643	2414	2702	2212	1595	2421	2035	1711	2919	2826	2389	3128	2861	2949	1850	2404	2617	2462	2454	2980	3086	2791	2672	2797	3144	1806	2527	2408	2193	2156	2234
Anthoceros_punctatus_v2_contig49_g211630	86	85	119	81	130	115	88	140	123	125	70	85	126	69	80	75	106	161	132	136	162	134	115	87	142	75	146	144	167	121	171	124	289	174	183	107	138	82	93
Anthoceros_punctatus_v2_contig22_g150490	0	0	0	0	0	0	0	0	0	0	0	0	0	0	0	0	0	0	0	0	0	0	0	0	0	0	0	0	0	0	0	0	0	0	0	0	0	0	0
Anthoceros_punctatus_v2_contig16_g127430	248	388	348	228	322	395	357	413	447	290	335	0	246	390	338	381	378	467	508	394	516	365	429	337	383	420	292	465	502	457	515	539	553	292	461	430	423	297	286
Anthoceros_punctatus_v2_contig1_g09380	797	1177	1158	799	884	792	793	1153	1159	844	920	1116	814	816	814	722	1084	1020	943	1184	1256	894	894	1027	869	977	928	912	999	1039	989	992	1210	823	810	1134	920	987	988
Anthoceros_punctatus_v2_contig51_g212700	0	0	0	0	0	0	0	0	0	0	0	0	0	0	0	0	0	0	0	0	0	0	0	0	0	0	0	0	0	0	0	0	0	0	0	0	0	0	0
Anthoceros_punctatus_v2_contig5_g63250	1423	1678	2379	878	1800	1376	1510	1835	1894	1463	2112	1676	971	1815	1225	1293	1903	1733	1565	2145	2100	1966	1330	1549	1802	1426	1343	1883	1715	1587	1569	1842	1850	1110	1347	1658	1318	991	1614
Anthoceros_punctatus_v2_contig7_g78630	0	0	0	0	0	0	0	0	0	0	0	0	0	0	0	6	0	0	0	0	0	0	0	0	0	0	0	0	0	0	0	0	0	0	0	0	0	0	0
Anthoceros_punctatus_v2_contig116_g228280	0	0	0	0	0	0	0	0	0	0	0	0	0	0	0	0	0	0	0	0	0	0	0	0	0	0	0	0	0	0	0	0	0	0	0	0	0	0	0
Anthoceros_punctatus_v2_contig36_g190270	890	1524	1664	487	1498	1579	1273	1470	1640	1148	1383	780	1106	840	1200	1173	1618	1000	1617	972	1371	727	1271	1110	1020	1326	1237	1780	1362	1451	1030	1256	1033	1381	1759	1267	1210	1046	1608
Anthoceros_punctatus_v2_contig9_g92320	268	215	269	355	151	208	181	252	243	188	267	311	183	286	115	157	236	370	199	269	391	447	180	335	187	230	415	221	284	229	306	330	317	172	236	271	134	72	271
Anthoceros_punctatus_v2_contig6_g71060	1518	4678	4921	3582	3105	7327	4773	5958	4792	5075	6553	4712	2302	3308	2350	5671	4441	6074	6034	4585	4478	4837	5437	3986	2421	5155	3363	8236	3742	6588	4796	5376	4565	5893	5354	4926	2752	1205	1773
Anthoceros_punctatus_v2_contig34_g188260	686	1212	1479	917	779	982	994	1638	1520	943	1516	1080	893	844	1027	809	1273	1318	1424	1407	1446	1225	1275	1136	812	1144	1075	1359	865	1497	1143	1251	1359	884	1109	1284	811	456	905
Anthoceros_punctatus_v2_contig21_g145110	86	62	77	0	83	78	60	55	101	32	79	67	38	49	79	58	78	85	101	90	80	55	68	77	98	81	56	68	72	96	80	72	71	49	84	67	132	59	47
Anthoceros_punctatus_v2_contig12_g109860	0	0	11	20	0	0	0	3	6	0	0	0	0	2	0	7	0	0	9	0	0	0	0	0	6	0	9	0	0	13	0	0	0	0	8	0	2	0	0
Anthoceros_punctatus_v2_contig1_g16390	4137	6191	6374	2239	6419	6207	5086	7017	6791	5433	5628	4156	5132	4248	6269	6235	8635	5173	7676	5542	6022	4155	6602	4474	7526	7029	4817	8491	7049	7932	6269	7056	6744	6628	5659	5502	6835	6437	5370
Anthoceros_punctatus_v2_contig2_g33750	0	40	57	966	0	118	125	167	45	1634	1379	1066	0	81	135	0	16	29	48	4	10	2084	579	217	0	142	119	24	21	136	183	132	146	1228	1080	618	210	336	650
Anthoceros_punctatus_v2_contig2_g37230	1293	2014	2401	2180	1344	1616	1359	2225	1760	1838	1990	2024	1160	1531	1634	1434	1697	2192	1628	2055	2004	2518	1592	1996	2107	1794	2175	1558	1676	1880	1581	1788	1785	1335	1713	1986	1495	1619	2000
Anthoceros_punctatus_v2_contig3_g41940	1414	1294	2065	1143	1990	2036	1417	1628	1871	1722	1529	1323	1524	1635	1695	2023	2138	2718	2029	2034	2272	2273	2082	1676	2238	2042	1526	2787	2074	2702	1924	2271	2272	1920	1856	1724	2660	1542	2101
Anthoceros_punctatus_v2_contig3_g44710	2184	3226	4103	4016	3576	4715	3591	4315	3963	3256	4043	3381	2563	3281	2628	2950	4191	5869	3412	5296	5168	5238	3453	3393	3769	3174	3964	4042	3762	4343	4282	4326	4923	2976	4336	3999	3619	3190	4180
Anthoceros_punctatus_v2_contig40_g197040	0	0	0	0	0	0	0	0	0	0	0	0	0	0	0	0	0	0	0	0	0	0	0	0	0	0	0	0	0	0	0	0	0	0	0	0	0	0	0
Anthoceros_punctatus_v2_contig9_g92490	0	0	0	0	0	0	3	0	0	0	0	0	0	0	0	0	0	0	0	0	0	0	0	0	0	0	0	0	0	0	0	0	0	0	0	0	0	0	0
Anthoceros_punctatus_v2_contig4_g61270	286	307	404	70	461	478	356	442	418	248	358	170	338	199	440	451	889	437	478	406	482	266	392	270	665	448	236	477	585	440	381	513	493	414	371	313	656	512	267
Anthoceros_punctatus_v2_contig41_g204200	0	0	0	0	0	0	0	0	0	0	0	0	0	0	0	0	0	0	0	0	0	0	0	0	0	0	0	0	0	0	0	0	0	0	0	0	0	0	0
Anthoceros_punctatus_v2_contig14_g122520	15	27	31	46	0	0	0	0	8	64	35	38	0	14	17	0	9	0	0	0	11	39	12	30	4	17	8	19	6	0	14	12	0	42	79	36	16	85	115
Anthoceros_punctatus_v2_contig25_g158180	1612	4138	4929	3269	2350	3934	2524	3478	3231	2789	3554	4413	2198	3935	2137	2879	3201	4729	3374	4040	3737	4681	3216	3944	3362	5081	6824	3751	2211	3768	3254	3409	3829	3192	4003	4201	4228	2531	5415
Anthoceros_punctatus_v2_contig5_g63780	0	0	0	0	0	0	0	0	0	0	0	5	0	0	0	0	0	0	0	0	0	0	0	0	0	0	0	0	0	0	0	0	0	0	0	0	0	0	0
Anthoceros_punctatus_v2_contig19_g138770	21	13	34	7	23	40	8	44	36	17	17	33	14	35	27	26	38	69	41	53	50	40	27	20	20	11	30	50	47	31	41	28	40	19	16	41	34	26	18
Anthoceros_punctatus_v2_contig22_g150140	1254	640	1275	1061	1413	1041	885	1283	1316	815	1054	1173	1001	1083	873	762	1639	1698	1018	1806	1856	1889	909	1270	1455	972	1452	1253	1252	1290	1204	974	1846	800	1122	1022	1378	942	1398
Anthoceros_punctatus_v2_contig5_g65360	9593	17981	20509	9102	10781	11748	9562	13147	12945	16106	11969	10841	11113	12051	18527	13077	12127	15726	12520	15125	14682	18196	12213	15010	20355	16311	15142	17452	11279	14568	12493	12687	13988	14244	14370	14453	14091	15965	11903
Anthoceros_punctatus_v2_contig2_g34760	1157	607	1109	951	1254	815	950	882	898	275	583	989	633	1488	416	297	2022	1627	778	2154	1489	512	336	461	1807	1249	2581	429	1662	603	1065	1431	2134	217	336	660	1202	1359	3323
Anthoceros_punctatus_v2_contig16_g130130	1038	2036	2267	1367	2387	4054	2613	3469	2568	1968	2328	2138	1796	2838	1618	3256	3582	4514	3736	4130	3026	2176	2748	2053	2781	3732	3063	4157	3225	4066	4052	5102	3948	2737	2718	3200	2174	2480	3836
Anthoceros_punctatus_v2_contig3_g53310	3599	5973	7137	2815	5870	4340	4456	5811	7012	5657	6046	3897	5722	2767	4548	5810	4656	4055	5538	3140	5247	3882	4613	4901	3602	3013	3748	6495	4225	6223	3251	4537	3469	5400	5786	3755	5980	2420	2154
Anthoceros_punctatus_v2_contig24_g155610	0	0	0	0	0	0	0	0	0	0	0	0	0	0	0	0	0	0	0	0	0	0	0	0	0	0	0	0	0	0	0	0	0	0	0	0	0	0	0
Anthoceros_punctatus_v2_contig19_g140380	45	102	130	33	149	149	108	83	177	73	96	45	121	57	222	119	175	47	168	87	126	33	130	47	224	119	93	138	114	158	116	138	190	121	111	100	190	183	68
Anthoceros_punctatus_v2_contig40_g200830	0	0	0	0	0	0	0	0	0	0	0	0	0	0	0	0	0	0	0	0	0	0	0	0	0	0	0	0	0	0	0	0	0	0	0	0	0	0	0
Anthoceros_punctatus_v2_contig37_g193260	0	0	0	0	0	0	0	0	0	0	0	0	0	0	0	0	0	0	0	0	0	0	0	0	0	0	0	0	0	0	0	0	0	0	0	0	0	0	0
Anthoceros_punctatus_v2_contig6_g76590	1327	1846	2376	1224	2059	2115	1803	2297	2332	2421	2511	1500	1496	1704	1796	2184	2378	2670	2429	2482	2436	2556	2346	1955	2249	1625	1776	2936	2274	2531	2209	2360	2552	2752	2473	2031	2144	1900	1743
Anthoceros_punctatus_v2_contig9_g91670	1943	1787	2136	1729	2848	2647	1877	2658	2650	2277	2389	2123	1831	2243	1904	2595	3618	4020	2922	3201	3301	3044	2906	2704	2479	2397	2065	3906	2767	3712	3029	2758	3815	2735	2966	2432	2451	1858	1850
Anthoceros_punctatus_v2_contig2_g38840	3369	4629	4784	1309	6545	4560	3540	4448	5171	4638	4666	2832	5485	3961	6047	6921	7318	4624	7793	4329	5338	3916	6633	4730	7064	5308	4528	8887	4523	7707	5219	5577	5798	6858	5336	5336	9221	6623	4263
Anthoceros_punctatus_v2_contig14_g121870	0	0	0	0	0	0	0	0	0	0	0	0	0	0	0	0	0	0	0	0	0	0	0	0	0	0	0	0	0	0	0	0	0	0	0	0	0	0	0
Anthoceros_punctatus_v2_contig19_g141380	39	108	90	0	139	113	61	83	103	101	98	96	75	86	129	96	139	90	121	155	104	77	127	127	85	66	54	111	83	150	170	117	73	120	104	105	136	110	75
Anthoceros_punctatus_v2_contig3_g46620	5734	6789	8680	3362	7878	5800	5007	7683	9327	6858	6270	4466	6184	4492	7083	5846	7909	4406	7249	4934	7178	4859	5887	4907	8156	5251	4891	7327	6454	7472	5110	6533	6169	6316	5911	5017	8056	5932	5056
Anthoceros_punctatus_v2_contig5_g65090	108	116	176	224	140	193	131	167	193	103	120	258	100	147	114	130	253	361	163	380	289	202	137	205	141	221	128	171	174	205	177	263	253	179	145	190	149	39	107
Anthoceros_punctatus_v2_contig5_g68060	76	31	6	36	8	0	11	17	4	57	2	6	62	8	2	8	4	45	6	19	13	0	11	9	36	18	11	19	4	16	45	28	14	5	14	56	13	6	7
Anthoceros_punctatus_v2_contig17_g132070	0	0	0	0	0	0	0	0	0	0	0	0	0	0	0	0	0	0	0	0	0	0	0	0	0	0	0	0	0	0	0	0	0	0	0	0	0	0	0
Anthoceros_punctatus_v2_contig70_g221860	0	0	0	0	0	0	0	0	0	0	0	0	0	0	0	0	0	0	0	0	0	0	0	0	0	0	0	0	0	0	0	0	0	0	0	0	0	0	0
Anthoceros_punctatus_v2_contig3_g42710	8418	5604	9669	6283	12016	9049	9212	9984	8584	7631	9142	8441	6137	5628	4647	5657	10059	12307	8422	10999	10632	8979	6872	6681	8859	5532	5688	10808	12097	12542	9614	8923	11557	6270	9864	7374	7123	5159	7985
Anthoceros_punctatus_v2_contig14_g122380	14372	16295	36366	13723	22303	15044	10633	21218	32592	25862	16849	14690	16257	7207	21513	23392	15128	18274	20232	12032	23068	32528	16627	19573	13484	7223	6836	35545	12966	31250	9519	11469	13855	27976	30110	10764	27706	11631	8292
Anthoceros_punctatus_v2_contig6_g76040	54	37	51	52	112	103	94	66	88	111	42	38	91	27	21	82	145	82	74	77	63	60	57	29	98	21	27	102	105	133	92	55	52	94	79	24	48	15	24
Anthoceros_punctatus_v2_contig1_g19160	3701	6070	6221	2695	5444	6263	5226	5541	6039	6970	5617	3597	4603	5136	4959	5369	7803	4362	6151	5497	6372	3803	5729	4269	7509	7057	6607	6303	7060	5665	6861	7486	6729	5271	5752	8316	5731	7671	7736
Anthoceros_punctatus_v2_contig5_g64940	82075	13732	63917	8038	87364	10900	12160	27836	48607	5125	7881	10889	30516	19455	54279	4943	74008	18070	23733	39888	49476	7215	8530	11257	78693	14563	28214	6700	65276	21433	23542	30581	54444	4694	7949	8457	56561	39641	57935
Anthoceros_punctatus_v2_contig32_g185230	117	189	179	121	97	137	148	151	126	234	215	372	42	171	143	117	207	342	195	163	239	230	131	190	67	144	364	164	210	244	145	130	326	96	86	171	174	33	133
Anthoceros_punctatus_v2_contig40_g200650	0	0	0	0	0	0	0	0	0	0	0	0	0	0	0	0	0	0	0	0	0	0	0	0	0	0	0	0	0	0	0	0	0	0	0	0	0	0	0
Anthoceros_punctatus_v2_contig19_g141030	3930	3537	4547	4129	7374	6491	5419	7096	6991	4586	5998	5470	3602	3428	4062	4945	8001	7197	6251	6921	6808	5638	5405	4431	6420	3704	2918	7591	6907	7319	6008	6391	7493	5663	6104	4964	5307	4133	4143
Anthoceros_punctatus_v2_contig20_g143970	0	0	0	0	0	0	0	0	0	0	0	0	0	0	0	0	0	0	0	0	0	0	0	0	0	0	0	0	0	0	0	0	0	0	0	0	0	0	0
Anthoceros_punctatus_v2_contig15_g125360	571	590	1636	402	606	672	653	1251	946	428	666	537	1096	635	654	466	814	1031	1002	1423	1063	679	642	608	640	586	933	536	714	1066	925	1246	1162	537	716	724	797	616	645
Anthoceros_punctatus_v2_contig5_g69330	2477	3160	3918	1836	3456	3590	3185	3806	4012	3000	3416	2608	2747	3590	3039	2977	4038	4957	3501	4705	4673	4979	3376	3543	4196	3445	2812	3725	3797	4371	3759	4157	4438	3335	3874	3647	3773	2856	3222
Anthoceros_punctatus_v2_contig3_g52040	1557	1886	2747	3254	1905	2446	2108	2863	2515	1924	2195	2571	1417	2141	1521	2031	2378	3840	2303	3371	3318	3788	1798	2441	2463	1942	2468	2826	2191	2485	2169	2234	3095	1888	2544	2172	1955	1639	2527
Anthoceros_punctatus_v2_contig29_g174640	0	0	0	0	0	0	0	0	0	0	0	0	0	0	0	0	0	0	0	0	0	0	0	0	0	0	0	0	0	0	0	0	0	0	0	0	0	0	0
Anthoceros_punctatus_v2_contig98_g225810	0	0	0	0	0	0	0	0	0	0	0	0	0	0	0	0	0	0	0	0	0	0	0	0	0	0	0	0	0	0	0	0	0	0	0	0	0	0	0
Anthoceros_punctatus_v2_contig43_g208170	198	514	422	263	518	357	303	292	408	307	389	265	298	253	332	217	426	182	432	246	302	244	345	268	324	281	386	461	336	448	308	395	394	341	303	261	531	216	282
Anthoceros_punctatus_v2_contig18_g136490	21583	2211	22329	1545	20050	2697	1970	3606	6900	1394	1431	1289	9779	5856	18378	1365	24078	2871	5295	6845	10239	2301	2098	2187	26198	3335	9446	1839	25061	4761	4125	6603	12201	1298	1461	1164	26288	26491	30157
Anthoceros_punctatus_v2_contig4_g60630	0	0	0	0	0	0	0	0	0	0	0	0	0	0	0	0	0	0	0	0	3	0	0	0	0	0	0	0	0	0	0	0	0	0	0	0	0	0	0
Anthoceros_punctatus_v2_contig2_g33650	1133	2413	2319	1011	1981	1570	1278	1610	1804	2056	2020	1673	1312	1586	1769	1714	1629	2002	2181	1631	1588	2233	2058	1942	1978	2920	2025	2764	1627	2287	1743	1864	1767	2290	2134	2159	2532	1563	1435
Anthoceros_punctatus_v2_contig46_g209980	7483	12339	14579	6575	9921	10988	8982	12594	13336	10236	9775	8702	9325	12610	12160	9660	12630	12445	11952	16450	16931	13334	10821	12018	16812	11882	12573	11242	11801	11129	11548	12538	13960	9494	10538	11917	11574	10540	11088
Anthoceros_punctatus_v2_contig9_g88440	9245	11551	12248	5801	13890	9717	7987	9377	14381	9499	10456	5808	9038	5195	9524	10106	6491	7902	11781	6058	22172	9745	9569	8338	7749	5644	2014	11488	8261	13083	4555	7669	4086	10153	14203	4879	14250	2907	4951
Anthoceros_punctatus_v2_contig9_g90230	2	27	23	0	16	18	6	22	0	0	10	5	0	2	14	29	26	23	19	11	29	14	13	19	10	25	6	16	0	29	17	16	22	4	13	11	26	0	0
Anthoceros_punctatus_v2_contig12_g107570	453	644	527	317	664	731	632	764	746	445	665	547	356	550	385	477	828	834	703	963	821	629	510	569	572	602	422	592	808	693	664	762	1030	583	515	653	491	405	481
Anthoceros_punctatus_v2_contig6_g72740	226	96	690	111	68	50	45	40	108	80	64	86	87	127	198	66	112	53	42	68	105	84	40	79	219	124	641	24	101	91	17	62	77	47	41	17	119	145	239
Anthoceros_punctatus_v2_contig41_g206110	0	0	0	0	0	0	0	0	0	0	0	0	0	0	0	0	0	0	0	0	0	0	0	0	0	0	0	0	0	0	0	0	0	0	0	0	0	0	0
Anthoceros_punctatus_v2_contig19_g139910	1342	2558	2969	3392	1537	2556	1803	2417	2419	1655	2454	2636	1407	2101	1960	1788	2341	3560	1888	3554	3248	2883	1793	2237	2616	2198	3076	2213	1888	2315	2302	2514	3047	1703	2443	2391	2136	1596	2506
Anthoceros_punctatus_v2_contig2_g27260	72	136	142	5	155	84	89	68	159	125	108	49	165	38	140	127	198	34	116	43	63	6	113	58	146	50	24	182	109	83	112	108	84	136	83	122	192	210	119
Anthoceros_punctatus_v2_contig3_g49990	36	10	0	70	0	0	0	0	4	38	0	12	39	0	8	3	0	3	11	3	0	14	0	33	0	21	0	12	0	10	0	0	0	0	20	33	0	4	0
Anthoceros_punctatus_v2_contig29_g172490	0	0	0	0	0	0	0	0	0	0	0	0	0	0	0	0	0	0	0	0	0	0	0	0	0	0	0	0	0	0	0	0	0	0	0	0	0	0	0
Anthoceros_punctatus_v2_contig54_g215000	4926	6301	8276	5170	6875	6879	5452	7943	7184	5783	6768	6607	4165	4729	5839	4761	6462	6888	6174	5965	7172	6859	5361	5665	6711	5716	5294	7335	5837	6650	5258	6261	6020	5148	6056	6414	5753	4972	5115
Anthoceros_punctatus_v2_contig37_g192600	931	1399	1898	1196	1315	1669	1435	1939	1504	1070	1484	1578	879	1400	1107	1199	2329	3217	1731	2645	1919	1752	1496	1458	1582	1425	2173	1593	1985	2040	2153	1846	2613	1199	1342	1638	1325	1080	1804
Anthoceros_punctatus_v2_contig3_g43390	537	446	455	282	649	497	382	548	514	430	616	642	355	725	354	472	827	1369	633	928	949	775	620	785	706	654	557	784	807	814	744	733	1018	511	683	721	567	540	501
Anthoceros_punctatus_v2_contig18_g136720	0	3	0	0	0	0	0	0	0	0	14	0	0	0	1	0	0	0	1	0	0	0	0	0	0	0	0	0	0	0	0	0	0	0	0	3	2	0	2
Anthoceros_punctatus_v2_contig30_g178500	3170	5740	5901	3579	5416	6017	5306	5742	7085	5519	5049	3125	4439	3072	4412	5641	5105	4831	6728	4537	6832	3911	4881	3961	5091	4043	2711	6029	4850	6126	4694	5158	5151	5270	5372	4401	4439	4233	3868
Anthoceros_punctatus_v2_contig22_g149650	169	270	329	206	176	274	134	205	207	1094	1298	799	201	295	241	192	324	397	197	323	348	1027	1236	746	276	512	338	508	244	383	403	370	359	1079	1272	749	305	240	329
Anthoceros_punctatus_v2_contig27_g162590	1473	4596	4634	1834	1342	1740	1134	1055	877	1366	1767	2210	1762	4318	1030	1143	745	2314	1056	1322	1010	2394	1120	1835	3540	6743	10642	948	664	1377	1363	1406	1301	1131	1543	2876	3839	2081	7389
Anthoceros_punctatus_v2_contig15_g125980	2025	1146	2713	594	1480	1159	864	1161	1557	1025	1074	964	1298	1304	5039	1178	2381	1647	1376	1706	1849	1575	1125	1120	4328	1197	2044	1644	1801	1764	1521	1560	2488	1129	1341	1377	3759	3781	1862
Anthoceros_punctatus_v2_contig14_g120830	902	636	1020	776	644	919	571	791	728	668	1195	674	681	615	512	521	871	925	609	811	1203	1341	663	688	1190	384	952	859	636	785	614	588	951	810	720	660	961	690	659
Anthoceros_punctatus_v2_contig25_g158600	3490	5906	6719	2478	8206	6610	5010	7087	7285	6759	5997	4376	5329	4580	5705	6506	8265	5168	7459	5867	6242	4582	7310	5197	7213	6674	4181	9647	7239	8087	5622	6538	6372	7158	6124	5892	7602	6295	4841
Anthoceros_punctatus_v2_contig21_g145940	319	385	612	366	604	775	361	629	584	562	501	288	684	427	694	726	1094	815	854	804	756	609	704	470	919	611	551	1162	786	931	841	842	911	889	638	502	778	554	487
Anthoceros_punctatus_v2_contig12_g106190	1	0	14	0	0	0	0	0	0	0	0	0	12	7	0	9	7	0	0	0	0	0	0	7	68	57	35	5	14	0	0	4	0	11	0	6	39	36	175
Anthoceros_punctatus_v2_contig12_g109080	45	56	55	0	0	5	28	53	20	8	16	41	39	62	37	14	16	7	12	69	21	55	23	43	4	4	85	12	19	19	17	7	9	34	24	32	11	16	0
Anthoceros_punctatus_v2_contig15_g126180	2451	3165	3760	1690	3696	2725	2369	3373	3605	2842	2657	2425	3116	2979	3522	3590	3218	4204	3891	3738	4443	4540	3431	3475	3647	3073	2317	4681	3116	4381	3157	3524	3437	3552	3411	3159	3885	3029	2621
Anthoceros_punctatus_v2_contig1_g13130	295	589	636	464	358	628	450	578	605	360	643	525	271	463	142	453	954	664	796	781	696	723	500	457	529	822	1078	674	556	627	620	890	732	636	492	476	550	341	456
Anthoceros_punctatus_v2_contig6_g77710	1507	1993	3015	1611	2563	2398	2205	2497	2881	2093	2368	1611	1496	1990	1780	1781	2289	1972	2353	2690	3242	2939	2064	2189	2705	1637	2137	2151	2438	2378	2174	2145	2819	1865	2682	2532	2227	1844	2527
Anthoceros_punctatus_v2_contig29_g172720	0	0	0	0	0	0	0	0	0	0	0	0	0	0	0	0	0	0	0	0	0	0	0	0	0	0	0	0	0	0	0	0	0	0	0	0	0	0	0
Anthoceros_punctatus_v2_contig3_g49660	45	213	168	249	135	169	159	272	190	201	181	169	105	192	208	188	214	255	232	366	305	299	243	203	169	214	268	206	180	207	216	184	206	200	128	287	200	147	102
Anthoceros_punctatus_v2_contig17_g131750	765	929	767	1452	777	1001	865	1372	1397	706	1153	1177	624	983	790	824	1454	1652	1106	1777	1675	1533	1104	1114	1278	899	1041	1005	1197	1239	1166	1215	1587	914	1189	1163	1128	825	908
Anthoceros_punctatus_v2_contig12_g106220	151	97	140	69	88	128	53	90	134	89	120	35	123	100	309	112	151	101	105	96	108	91	91	101	261	93	108	62	115	125	108	139	173	116	137	130	210	242	178
Anthoceros_punctatus_v2_contig3_g43970	51	133	134	127	85	118	43	88	84	70	60	131	81	108	100	70	90	180	86	140	101	122	68	109	150	231	216	67	58	97	99	106	112	86	132	159	98	41	321
Anthoceros_punctatus_v2_contig25_g157530	33	168	143	162	33	79	41	35	60	233	183	55	49	92	56	113	57	131	41	74	81	217	165	181	35	119	51	123	36	86	41	41	20	155	180	101	63	14	27
Anthoceros_punctatus_v2_contig9_g94420	371	696	569	649	540	751	498	634	602	567	653	586	356	704	455	453	467	737	473	816	790	764	466	689	492	741	548	747	535	546	645	563	618	435	612	715	350	307	727
Anthoceros_punctatus_v2_contig123_g229120	0	0	0	0	0	0	0	0	0	0	0	0	0	0	0	0	0	0	0	0	0	0	0	0	0	0	0	0	0	0	0	0	0	0	0	0	0	0	0
Anthoceros_punctatus_v2_contig12_g108680	252	172	181	140	256	164	185	291	214	232	164	158	187	246	249	176	401	359	250	464	366	319	158	243	429	290	238	395	450	267	447	404	322	235	226	274	273	378	321
Anthoceros_punctatus_v2_contig2_g21950	0	0	0	0	0	0	0	0	0	0	0	0	0	0	0	0	0	0	0	0	2	0	0	0	2	0	0	0	0	0	0	0	0	0	0	0	3	0	0
Anthoceros_punctatus_v2_contig6_g75710	24	12	31	1300	552	4554	3227	4603	1775	782	48	15	153	34	0	4704	396	2685	2385	2086	1425	271	520	8	146	228	144	1624	1053	884	1024	1478	1230	174	89	56	41	11	98
Anthoceros_punctatus_v2_contig28_g164060	176	152	129	335	174	201	173	219	209	180	179	147	107	258	133	117	192	395	146	340	353	278	190	180	257	180	266	162	251	230	243	173	317	145	204	226	124	183	248
Anthoceros_punctatus_v2_contig41_g203890	0	0	0	0	0	0	0	0	0	0	0	0	0	0	0	0	0	0	0	0	0	0	0	0	0	0	0	0	0	0	0	0	0	0	0	0	0	0	0
Anthoceros_punctatus_v2_contig30_g179670	6361	3739	7337	4979	5265	5164	5036	6798	6090	3883	6249	6261	3396	3995	5073	3910	6788	7958	5112	6580	6796	5708	4532	4571	7162	3951	5616	5816	6343	6603	5003	5973	7595	3961	5627	4780	5998	4703	6191
Anthoceros_punctatus_v2_contig13_g117480	1093	1131	1615	921	1306	1991	1482	1649	1562	1122	1876	1414	702	941	866	1117	1840	1754	1174	1555	1833	1612	1172	1040	1114	1157	1291	1409	1593	1514	1119	1449	1898	1225	1369	1303	926	719	1050
Anthoceros_punctatus_v2_contig2_g26600	668	2108	2245	1636	1138	1274	1156	1521	1543	1589	1355	1785	959	977	1169	1263	1026	1410	1421	1156	1480	1646	1036	1358	941	1523	907	1437	1058	1716	1035	1030	956	1060	1551	1285	972	672	855
Anthoceros_punctatus_v2_contig2_g22980	829	2121	2252	1005	1754	2441	2234	2525	2349	1317	2480	1682	1513	2466	1507	1448	3025	2195	2560	2347	2407	903	1967	1667	1818	2676	3489	1999	2372	2045	2059	2560	2797	1240	1839	2438	1113	2284	2667
Anthoceros_punctatus_v2_contig7_g79220	0	0	0	0	0	0	0	0	0	0	0	0	0	0	0	0	0	0	0	0	0	6	0	16	0	0	0	0	0	0	0	0	0	0	0	0	3	0	0
Anthoceros_punctatus_v2_contig41_g202140	0	0	0	0	0	0	0	0	0	0	0	0	0	0	0	0	0	0	0	0	0	0	0	0	0	0	0	0	0	0	0	0	0	0	0	0	0	0	0
Anthoceros_punctatus_v2_contig11_g103610	2661	4189	4524	1658	4058	4300	2911	3903	3669	3507	4048	2309	3131	3572	3920	3475	4990	4016	4264	4001	3593	3958	4257	3086	5543	4842	4995	5116	3981	4365	4171	4194	4837	3863	3485	4232	5036	5721	5785
Anthoceros_punctatus_v2_contig4_g62460	0	0	0	0	0	0	0	0	0	0	0	4	0	0	0	0	0	0	0	0	0	0	0	0	0	0	0	4	0	0	0	0	0	0	0	0	0	0	0
Anthoceros_punctatus_v2_contig12_g108350	230	128	178	130	206	143	167	250	263	185	256	135	174	212	85	117	194	270	202	292	384	272	181	160	228	186	229	220	256	264	283	350	297	173	196	181	240	211	200
Anthoceros_punctatus_v2_contig1_g17250	6043	9853	11661	9788	7182	9895	8975	10790	9760	8043	11330	10991	6198	7811	7510	6705	7802	11331	7664	10223	9007	10106	7120	8822	9314	8088	7506	8432	6714	8681	8084	9346	8186	6299	8010	10315	5789	5800	7535
Anthoceros_punctatus_v2_contig29_g173450	0	0	0	0	0	0	0	0	0	0	0	0	0	0	0	0	0	0	0	0	0	0	0	0	0	0	0	0	0	0	0	0	0	0	0	0	0	0	0
Anthoceros_punctatus_v2_contig9_g92860	205	176	244	45	331	179	156	202	269	135	104	84	208	165	180	224	347	179	297	145	205	92	248	136	250	178	165	282	285	306	181	201	324	215	263	185	362	214	148
Anthoceros_punctatus_v2_contig25_g155970	0	0	0	0	0	0	0	0	0	0	0	0	0	0	0	0	0	0	0	0	0	0	0	0	0	0	0	0	0	0	0	0	0	0	0	0	0	0	0
Anthoceros_punctatus_v2_contig40_g197080	0	0	0	0	0	0	0	0	0	0	0	0	0	0	0	0	0	0	0	0	0	0	0	0	0	0	0	0	0	0	0	0	0	0	0	0	0	0	0
Anthoceros_punctatus_v2_contig3_g41530	30	91	116	49	112	77	103	108	186	70	60	37	116	46	90	116	195	67	200	21	95	21	162	45	107	74	34	153	76	164	97	225	100	96	67	70	101	101	26
Anthoceros_punctatus_v2_contig29_g166950	0	0	0	0	0	0	0	0	0	0	0	0	0	0	0	0	0	0	0	0	0	0	0	0	0	0	0	0	0	0	0	0	0	0	0	0	0	0	0
Anthoceros_punctatus_v2_contig23_g154150	484	562	601	321	758	555	364	816	814	449	666	447	567	526	580	534	925	999	740	750	932	660	800	696	745	567	489	887	799	997	783	791	830	611	691	542	696	469	403
Anthoceros_punctatus_v2_contig23_g151300	1193	991	1288	512	1391	1286	988	1513	1588	1241	1357	1032	1124	1332	1424	1854	2308	2310	2143	2108	1797	1372	1982	1422	2297	1929	1321	2650	1658	2322	1868	2124	2131	1970	1548	1445	2321	1611	1329
Anthoceros_punctatus_v2_contig16_g129820	0	0	0	0	0	0	0	0	0	0	0	0	0	0	0	0	0	0	0	0	0	0	0	0	0	0	0	0	0	0	0	0	0	0	0	0	0	0	0
Anthoceros_punctatus_v2_contig40_g200440	0	0	0	0	0	0	0	0	0	0	0	0	0	0	0	0	0	0	0	0	0	0	0	0	0	0	0	0	0	0	0	0	0	0	0	0	0	0	0
Anthoceros_punctatus_v2_contig68_g221270	0	0	0	0	0	0	0	0	0	0	0	0	0	0	0	0	0	0	0	0	0	0	0	0	0	0	0	0	0	0	0	0	0	0	0	0	0	0	0
Anthoceros_punctatus_v2_contig8_g85890	657	501	657	312	794	664	595	916	758	592	667	635	513	1225	829	785	1063	1943	983	1695	1507	1328	1062	994	1280	1129	947	1241	1082	1199	1197	1384	1702	830	986	1145	1077	766	947
Anthoceros_punctatus_v2_contig88_g224670	0	0	0	0	0	0	0	0	0	0	0	0	0	0	0	0	0	0	0	0	0	0	0	0	0	0	0	0	0	0	0	0	0	0	0	0	0	0	0
Anthoceros_punctatus_v2_contig4_g62280	1459	2178	2676	1464	2116	2032	1707	2548	2286	1743	2002	1662	1738	2223	1926	2212	2060	2987	2374	2654	2561	2532	2233	2387	2276	2498	3051	2947	2276	2807	2133	2414	2621	1933	2394	2279	2167	1568	2106
Anthoceros_punctatus_v2_contig14_g118390	120	218	221	36	273	222	148	174	263	222	175	56	215	80	240	259	376	136	217	124	188	89	188	140	217	188	119	255	276	269	212	224	240	230	158	206	274	236	125
Anthoceros_punctatus_v2_contig2_g21370	8	12	0	3	22	99	57	152	23	2	13	13	7	26	3	36	209	282	184	396	259	20	35	24	15	112	28	32	257	269	254	484	345	53	47	82	5	2	12
Anthoceros_punctatus_v2_contig75_g222760	0	0	0	0	0	0	0	0	0	0	0	0	0	0	0	0	0	0	0	0	0	0	0	0	0	0	0	0	0	0	0	0	0	0	0	0	0	0	0
Anthoceros_punctatus_v2_contig41_g203230	0	0	0	0	0	0	0	0	0	0	0	0	0	0	0	0	0	0	0	0	0	0	0	0	0	0	0	0	0	0	0	0	0	0	0	0	0	0	0
Anthoceros_punctatus_v2_contig16_g129790	1349	5170	6915	2491	1662	3411	2864	3260	2556	5315	4593	4222	2678	6453	4423	2382	2977	3598	2324	3913	2823	5441	3037	4033	2268	7289	9917	3290	4064	3240	3539	3637	3275	3179	3900	6612	1531	3712	4997
Anthoceros_punctatus_v2_contig19_g139140	702	132	214	735	771	372	456	636	1363	580	105	119	247	50	46	146	491	226	334	316	988	268	82	78	589	11	63	96	201	204	126	133	217	117	66	81	215	8	14
Anthoceros_punctatus_v2_contig7_g81500	2984	3620	4283	2034	3181	3848	2929	3183	2990	2185	3375	2998	3564	3964	2663	2361	4981	4492	3139	4921	4324	3327	3237	3041	5994	4177	5216	3042	4254	3717	3962	4457	5532	2273	2778	3420	3387	3823	4868
Anthoceros_punctatus_v2_contig56_g215650	0	0	0	0	0	0	0	0	3	0	0	0	0	4	0	0	0	0	0	0	0	0	0	0	0	0	0	0	0	0	0	0	0	0	0	0	0	0	0
Anthoceros_punctatus_v2_contig18_g135600	15	0	0	0	8	0	4	0	6	2	0	21	0	0	0	3	0	0	0	3	0	0	3	0	2	5	0	0	5	0	0	7	12	0	0	0	0	9	14
Anthoceros_punctatus_v2_contig40_g199730	0	0	0	0	0	0	0	0	0	0	0	0	0	0	0	0	0	0	0	0	0	0	0	0	0	0	0	0	0	0	0	0	0	0	0	0	0	0	0
Anthoceros_punctatus_v2_contig17_g133060	136	172	239	116	126	292	185	258	211	204	211	217	143	167	111	182	237	269	210	313	309	336	175	173	186	198	380	244	255	258	269	229	249	172	173	302	139	130	253
Anthoceros_punctatus_v2_contig10_g97480	399	3451	1846	942	1083	1591	965	1183	1388	3485	2169	1116	1464	1063	1220	2258	1198	1239	1827	1079	1151	2908	2056	2179	1098	1857	1017	2811	880	1931	1188	1259	1184	4232	3112	1987	948	584	758
Anthoceros_punctatus_v2_contig13_g113070	7031	8538	10323	5558	6732	8251	6969	9348	9596	6602	8659	9071	5165	9435	6080	5375	8433	8005	6788	8874	10033	7282	6929	8322	10878	7846	8394	6741	8176	6651	6490	8446	8373	5813	6772	7911	7416	6905	8588
Anthoceros_punctatus_v2_contig13_g113560	0	0	0	0	0	0	0	0	0	0	0	0	0	0	0	0	0	0	0	0	0	0	0	0	0	0	0	0	0	0	0	0	0	0	0	0	0	0	0
Anthoceros_punctatus_v2_contig20_g143560	2451	3269	2602	1077	4908	3182	2227	3470	3897	2609	2395	1979	2596	2950	2855	3197	4977	3738	4313	3098	3994	2460	3747	3005	4789	3896	2781	4252	3879	4186	3472	4118	4688	3587	3413	3309	5062	4186	3934
Anthoceros_punctatus_v2_contig1_g05540	408	542	502	404	294	453	385	553	407	372	623	523	283	535	324	288	458	547	390	538	457	720	476	576	499	475	756	482	346	395	374	426	495	352	523	543	560	570	610
Anthoceros_punctatus_v2_contig8_g85270	165	90	94	55	142	121	117	163	122	89	115	86	65	135	98	86	168	54	133	79	177	95	70	64	132	114	52	89	136	129	114	157	88	119	111	131	108	79	101
Anthoceros_punctatus_v2_contig1_g13960	2512	4387	4367	1796	4572	4397	3081	4372	5533	3186	3921	2732	3580	3868	3898	4132	4932	4413	5342	5393	5864	4090	4330	4470	4488	3475	4027	3607	4426	4281	4367	4892	5276	3889	4750	4287	4635	3623	3521
Anthoceros_punctatus_v2_contig30_g180750	1045	140	322	490	696	591	468	525	344	504	847	580	273	217	131	413	544	597	331	388	346	576	276	220	1247	105	94	416	219	266	252	259	168	387	283	188	1263	1026	554
Anthoceros_punctatus_v2_contig10_g96280	0	0	0	0	0	0	0	0	0	0	0	0	0	0	0	0	0	0	0	0	0	0	0	0	0	0	0	0	0	0	0	0	0	0	0	0	0	2	0
Anthoceros_punctatus_v2_contig66_g220610	0	0	0	0	0	0	0	0	0	0	0	0	0	0	0	0	0	0	0	0	0	0	0	0	0	0	0	0	0	0	0	0	0	0	0	0	0	0	0
Anthoceros_punctatus_v2_contig2_g31120	174	148	301	277	157	228	179	245	240	196	348	359	148	219	138	160	218	288	150	316	224	311	152	215	153	218	321	197	245	313	328	292	364	139	220	237	93	98	213
Anthoceros_punctatus_v2_contig23_g152650	145	58	54	52	123	119	75	128	147	55	74	88	55	94	79	83	198	224	146	238	163	83	92	96	144	111	86	201	169	174	124	148	262	69	70	93	70	83	167
Anthoceros_punctatus_v2_contig14_g118640	2053	1998	2479	1247	4679	2813	2331	3182	3818	3004	2645	1622	2936	1821	3373	3957	5418	3435	5434	3137	3637	2314	4067	2500	3734	2431	2171	5346	4220	5544	3576	3949	3971	4300	3367	2820	4191	2700	1932
Anthoceros_punctatus_v2_contig40_g198460	0	0	0	0	0	0	0	0	0	0	0	0	0	0	0	0	0	0	0	0	0	0	0	0	0	0	0	0	0	0	0	0	0	0	0	0	0	0	0
Anthoceros_punctatus_v2_contig15_g124110	8311	7895	8000	4058	7284	3977	4662	9943	10567	3229	5049	5956	7224	8094	5456	4131	13593	6809	6255	10357	10216	5531	5087	8670	18247	8812	13355	5057	8587	6060	6006	7765	12129	3802	5906	7119	16160	18045	11812
Anthoceros_punctatus_v2_contig28_g166330	12	0	0	0	22	0	9	13	16	10	4	10	0	0	9	13	0	0	9	0	7	0	18	9	16	3	15	18	11	4	0	15	0	0	0	6	18	5	5
Anthoceros_punctatus_v2_contig10_g97730	137	268	311	105	340	212	236	289	406	364	327	59	343	86	420	413	394	68	513	53	205	82	306	218	446	170	95	371	203	505	295	283	239	403	345	286	493	326	170
Anthoceros_punctatus_v2_contig2_g24470	278	657	396	150	925	554	570	574	771	473	514	240	723	212	683	739	847	155	1194	210	536	110	647	263	761	478	346	653	416	823	427	661	453	573	507	601	946	956	728
Anthoceros_punctatus_v2_contig34_g188250	1006	1639	2109	1571	1103	1517	1409	1946	2416	1291	1908	2352	1038	1720	985	1253	1205	2306	1684	2084	2048	2444	1378	1725	1315	1407	1814	1500	1186	1767	1509	1606	1623	1281	1510	1903	1200	797	1314
Anthoceros_punctatus_v2_contig20_g143690	0	0	0	0	0	0	0	0	0	0	0	0	0	0	0	0	0	0	0	0	0	0	0	0	0	0	0	0	0	0	0	0	0	0	0	0	0	0	0
Anthoceros_punctatus_v2_contig13_g112210	314	278	282	175	127	227	151	228	112	104	178	272	221	303	113	198	121	310	217	181	152	149	226	160	354	327	285	217	81	220	198	159	141	94	141	191	427	177	223
Anthoceros_punctatus_v2_contig13_g115240	118	116	99	232	140	120	148	208	138	110	185	169	113	120	120	162	305	409	192	234	213	170	174	184	155	139	177	277	214	218	240	205	288	119	184	160	102	72	133
Anthoceros_punctatus_v2_contig10_g95390	3500	1261	6061	999	2016	1486	1286	1992	1885	1149	1462	1456	1766	1199	11108	1384	2503	2105	1705	2289	2267	1827	1576	1514	4610	1322	1636	2001	2273	2073	1675	1599	2300	1373	1748	1516	2741	2986	2389
Anthoceros_punctatus_v2_contig58_g216450	553	500	706	1043	780	834	721	1029	876	552	858	934	600	830	525	621	1217	1965	928	1198	1268	1433	820	965	810	845	851	1178	778	1458	872	998	1373	763	1030	946	673	425	642
Anthoceros_punctatus_v2_contig29_g178180	0	0	0	0	0	0	0	0	0	0	0	0	0	0	0	0	0	0	0	0	0	0	0	0	0	0	0	0	0	0	0	0	0	0	0	0	0	0	0
Anthoceros_punctatus_v2_contig2_g31690	1074	953	1339	805	1511	1370	1167	1685	1354	1001	1406	1077	1145	1265	1315	1389	1918	2310	1838	2012	1844	1560	1945	1487	1585	1512	1269	2371	1791	1915	1689	1974	2381	1353	1547	1522	1717	1211	1310
Anthoceros_punctatus_v2_contig118_g228450	0	0	0	0	0	0	0	0	0	0	0	0	0	0	0	0	0	0	0	0	0	0	0	0	0	0	0	0	0	0	0	0	0	0	0	0	0	0	0
Anthoceros_punctatus_v2_contig32_g184260	2280	3636	3933	1279	3995	3669	2878	3322	4766	3063	3278	1564	3239	4134	4069	3786	5778	3890	5271	5255	5569	3821	4355	3595	5344	3948	3777	4480	5507	4759	5090	5310	5789	4201	4354	4622	4305	4203	4097
Anthoceros_punctatus_v2_contig12_g111910	1003	1874	2390	536	1940	1637	1336	1811	2099	1571	1540	935	1649	930	1827	1681	2247	655	1775	851	1372	545	1727	826	2079	1768	944	1984	1679	2023	1399	1738	1274	1646	1610	1215	2001	1976	1267
Anthoceros_punctatus_v2_contig14_g119510	658	6	126	50	405	142	86	267	459	219	62	45	190	28	64	106	719	200	210	273	568	101	68	29	371	8	38	105	447	215	168	265	306	145	21	38	573	165	54
Anthoceros_punctatus_v2_contig25_g156610	79368	45260	137369	62150	70699	68337	59965	69991	66198	77383	46498	41399	43369	43563	124790	40123	74268	79868	68967	88365	74165	101254	34788	34435	88717	45720	64176	50683	78711	60338	59840	64682	72667	50434	41629	40745	85645	75964	106687
Anthoceros_punctatus_v2_contig16_g128040	4502	5488	6957	2834	5192	5046	4134	5280	4456	4635	4931	4443	4306	4042	5130	3929	5625	5199	4938	4659	4387	5535	4710	4509	8103	4782	5071	3994	4909	4343	4004	4478	4651	4430	4658	5491	9084	7778	8248
Anthoceros_punctatus_v2_contig10_g95640	218	1058	935	554	366	669	444	632	620	576	773	840	527	863	638	579	576	974	681	1036	914	1166	747	1102	913	1261	1216	852	558	895	656	930	887	806	848	1059	432	510	791
Anthoceros_punctatus_v2_contig58_g216180	3187	1719	101	2468	136	130	150	175	117	1324	44	179	1484	360	237	66	146	74	44	184	107	52	109	574	142	246	903	108	251	81	685	193	255	79	84	545	258	172	188
Anthoceros_punctatus_v2_contig2_g27920	1925	3333	4996	1753	1737	2125	1612	2321	2156	1366	2069	2199	2134	3429	1804	1436	2121	2799	1938	2776	2351	2289	1748	2309	2841	3026	5882	1835	2003	2066	1761	1983	2570	1542	2258	2300	3733	1771	4371
Anthoceros_punctatus_v2_contig1_g12610	2183	2694	3673	2444	1795	2592	1784	2215	2202	2791	2770	2277	1782	1900	2521	2250	1739	2984	1802	2390	1919	3266	2088	1979	3806	2524	3041	2932	1715	2486	1713	2107	1970	2200	2587	2241	3319	2982	2336
Anthoceros_punctatus_v2_contig3_g51040	3483	5110	7008	3943	5737	6644	5252	6548	7338	5616	5967	4085	4564	4946	5256	5554	6518	6988	6760	7101	7271	6630	6332	5663	6672	5219	4796	7220	6597	7397	6129	6419	7150	5551	6791	6181	5602	4300	5248
Anthoceros_punctatus_v2_contig31_g182810	855	1364	1933	1670	885	1560	1402	1923	1291	852	1641	2229	708	1117	776	850	1104	2546	1214	1628	1571	1567	941	1196	981	1070	1630	912	997	1259	1259	1369	1370	750	1244	1300	725	504	951
Anthoceros_punctatus_v2_contig28_g163900	3264	9281	11444	2796	5621	6883	6243	7354	8073	5413	5919	3713	6158	5881	6512	6063	7110	5701	8458	7264	8132	5072	6956	6121	5222	5807	7562	6761	5000	6562	6085	6965	7278	5432	6372	5801	6633	3552	5164
Anthoceros_punctatus_v2_contig2_g20930	411	239	618	187	538	356	257	416	619	207	317	247	325	322	1251	270	756	440	437	380	592	322	348	357	386	344	359	504	885	437	301	422	671	298	349	256	511	479	626
Anthoceros_punctatus_v2_contig2_g24290	6490	11984	9917	2834	14961	9234	7587	9534	12959	9660	9631	4865	11874	7578	12800	13259	16254	7847	16785	9137	12607	7179	13511	9357	14073	10511	7474	15612	11093	13668	10515	12196	11722	14204	12124	10987	16075	13785	8883
Anthoceros_punctatus_v2_contig15_g125640	73	79	89	38	164	106	93	184	84	141	98	43	110	61	60	204	138	281	169	175	122	142	160	125	99	74	96	299	132	234	151	129	133	190	183	98	139	160	67
Anthoceros_punctatus_v2_contig41_g205300	0	0	0	0	0	0	0	0	0	0	0	0	0	0	0	0	0	0	0	0	0	0	0	0	0	0	0	0	0	0	0	0	0	0	0	0	0	0	0
Anthoceros_punctatus_v2_contig128_g229370	0	0	0	0	0	0	0	0	0	0	0	0	0	0	0	0	0	0	0	0	0	0	0	0	0	0	0	0	0	0	0	0	0	0	0	0	0	0	0
Anthoceros_punctatus_v2_contig1_g05510	1559	4425	4138	2189	3563	2875	2852	3573	3884	3059	3022	2689	2284	2423	2987	2693	2499	2706	3148	3376	3630	2927	2547	2912	2743	3377	2578	3515	2847	3493	2785	3261	3032	2612	3145	3412	2686	2218	2180
Anthoceros_punctatus_v2_contig10_g99990	48	46	89	35	92	99	51	94	90	68	66	71	81	44	63	123	148	101	105	128	107	96	125	73	57	103	65	160	67	114	98	97	131	106	76	86	124	65	59
Anthoceros_punctatus_v2_contig29_g167230	0	0	0	0	0	0	0	0	0	0	0	0	0	0	0	0	0	0	0	0	0	0	0	0	0	0	0	0	0	0	0	0	0	0	0	0	0	0	0
Anthoceros_punctatus_v2_contig33_g185330	0	0	0	0	0	0	0	0	0	0	0	0	0	0	0	0	0	0	0	0	0	0	0	0	0	0	0	0	0	0	0	0	0	0	0	0	0	0	0
Anthoceros_punctatus_v2_contig23_g153210	836	735	1057	281	1329	1138	777	1269	1274	758	1139	704	1120	796	1190	1373	1724	1241	1740	1116	1260	765	1728	952	1510	1104	799	1968	1329	1803	1362	1571	1497	1418	1253	969	1384	1155	806
Anthoceros_punctatus_v2_contig5_g67140	543	580	1375	600	1419	1778	1638	2424	3160	1498	900	628	1602	773	859	1880	1789	1881	3140	1909	3191	1265	2217	1523	1147	266	575	1253	1442	1494	1201	1088	1341	603	763	974	542	719	1726
Anthoceros_punctatus_v2_contig3_g50790	3003	5089	5949	5492	3562	4736	3498	4718	4558	4082	4902	4963	2791	3804	3236	3419	4278	5717	3801	5750	4650	5707	3475	3952	4746	5028	6075	4529	4174	4558	4254	4596	5250	3556	5442	4622	5130	3270	4884
Anthoceros_punctatus_v2_contig26_g159830	59	31	33	14	73	68	68	56	44	41	100	61	18	41	48	49	62	78	51	122	79	53	54	41	75	44	29	104	103	101	68	74	108	56	47	66	50	38	50
Anthoceros_punctatus_v2_contig3_g54270	220	197	352	157	143	203	148	276	214	245	169	200	124	218	104	196	289	324	262	299	321	246	225	296	219	298	230	388	225	310	228	292	302	271	283	325	277	167	202
Anthoceros_punctatus_v2_contig1_g14720	489	536	785	249	1087	916	569	1099	1013	810	684	572	838	877	750	957	1370	1422	1324	1274	1164	752	1089	824	1125	981	891	1791	1152	1324	1264	1241	1495	852	900	983	1152	908	1080
Anthoceros_punctatus_v2_contig12_g110340	589	523	693	827	667	746	614	786	702	430	584	626	343	568	393	530	1029	1070	747	1173	1066	722	707	898	750	619	894	847	848	827	733	841	1356	437	751	674	598	477	556
Anthoceros_punctatus_v2_contig10_g98640	153	267	364	185	264	352	221	306	236	181	330	202	191	203	201	261	248	470	266	280	294	381	327	243	269	247	299	318	218	256	248	260	326	191	401	232	271	320	300
Anthoceros_punctatus_v2_contig20_g141870	1816	2205	2787	2671	2223	2273	1889	2266	2467	2104	2247	2291	1440	2093	1981	1968	2498	2996	2127	3184	2538	3178	2178	2293	2402	2117	1969	2612	2214	2448	2096	2288	2501	2180	2349	2150	2202	1869	1804
Anthoceros_punctatus_v2_contig2_g29740	1037	1855	1649	166	765	642	587	797	1288	1315	1055	700	1332	1896	1722	1041	1139	907	1392	1234	1684	1338	1124	1766	2939	2378	2217	1044	1131	900	1153	1465	1074	1385	1376	1781	1684	2334	1654
Anthoceros_punctatus_v2_contig16_g127630	60	34	52	48	42	9	42	31	35	25	64	25	34	51	50	35	40	37	29	52	65	58	60	67	48	35	38	54	64	36	54	65	34	28	59	66	23	35	30
Anthoceros_punctatus_v2_contig15_g123560	6113	7506	9936	4025	9487	8206	6799	9155	9479	8216	8270	4667	6811	6074	9411	8485	11005	8702	9935	8864	9406	8153	9053	7369	10707	7644	6910	11884	9211	10925	8426	8893	9817	8987	8819	7950	10218	9426	7794
Anthoceros_punctatus_v2_contig8_g87120	0	0	0	0	0	0	0	0	0	0	0	0	0	0	0	0	0	0	0	0	0	0	0	0	0	0	0	0	0	0	0	0	0	0	0	0	0	0	0
Anthoceros_punctatus_v2_contig2_g32570	0	7	19	20	0	0	3	0	0	20	30	0	0	0	0	4	10	0	13	0	12	5	0	4	4	2	0	13	2	0	0	8	0	8	0	15	0	0	9
Anthoceros_punctatus_v2_contig38_g194210	2140	2943	4364	2927	3346	4309	3119	4213	3088	2983	4636	3766	2131	3534	2875	2720	4240	5460	3519	4290	4233	4424	3244	3006	3317	4200	4277	4532	5232	4332	3817	4089	4553	3027	3572	3957	2523	2829	4782
Anthoceros_punctatus_v2_contig31_g182100	112	69	97	167	105	116	79	128	152	68	70	154	63	116	118	56	164	195	103	213	152	122	90	95	107	102	105	83	200	108	161	132	219	64	147	116	103	59	98
Anthoceros_punctatus_v2_contig65_g218190	0	0	0	0	0	0	0	0	0	0	0	0	0	0	0	0	0	0	0	0	0	0	0	0	0	0	0	0	0	0	0	0	0	0	0	0	0	0	0
Anthoceros_punctatus_v2_contig29_g166540	0	0	0	0	0	0	0	0	0	0	0	0	0	0	0	0	0	0	0	0	0	0	0	0	0	0	0	0	0	0	0	0	0	0	0	0	0	0	0
Anthoceros_punctatus_v2_contig5_g62960	0	0	0	0	0	0	0	0	0	0	0	0	0	4	0	0	0	0	0	0	0	0	0	0	0	0	0	0	0	0	0	0	0	0	0	0	0	0	0
Anthoceros_punctatus_v2_contig1_g06150	14880	19648	11217	8098	18340	10613	12909	12386	20845	16061	14609	5564	31197	13080	15279	29738	25801	11012	29370	14853	24721	8937	19418	14872	17131	11403	15310	18451	15726	15709	16504	14790	19421	20425	14189	18405	22726	12589	12963
Anthoceros_punctatus_v2_contig29_g177720	0	0	0	0	0	0	0	0	0	0	0	0	0	0	0	0	0	0	0	0	0	0	0	0	0	0	0	0	0	0	0	0	0	0	0	0	0	0	0
Anthoceros_punctatus_v2_contig2_g28830	2172	1964	2509	1016	1774	1161	799	1687	1670	2107	1368	1438	1853	1571	1562	1847	1381	2535	1863	2157	2025	2732	1658	2326	2032	1621	2176	2846	947	2499	1478	1300	1808	2153	2396	1918	3384	1205	1508
Anthoceros_punctatus_v2_contig36_g191250	7638	12671	12670	3565	14094	11138	9232	11514	14986	11500	11502	4905	9970	6512	11070	12052	12300	7186	14808	7972	12404	6937	13291	9648	12532	8838	7235	13768	10638	13337	10607	12080	11019	13066	13150	10585	13519	9870	9107
Anthoceros_punctatus_v2_contig16_g127980	3213	4900	6212	2460	5697	5159	4199	5223	5913	4715	5070	3588	3855	4478	4639	4535	5578	5367	5493	5475	6515	5652	5321	4938	5428	4883	4512	5711	5192	5656	5280	5362	5930	4896	5891	5769	5144	4145	4450
Anthoceros_punctatus_v2_contig11_g102200	0	0	0	0	0	0	0	0	0	0	0	0	0	0	0	0	0	0	0	0	0	0	0	0	0	0	0	0	0	0	0	0	0	0	0	0	0	0	0
Anthoceros_punctatus_v2_contig29_g167490	0	0	0	0	0	0	0	0	0	0	0	0	0	0	0	0	0	0	0	0	0	0	0	0	0	0	0	0	0	0	0	0	0	0	0	0	0	0	0
Anthoceros_punctatus_v2_contig6_g78240	313	319	494	336	300	424	338	480	454	310	327	449	252	389	291	347	440	839	365	622	695	728	295	505	376	364	702	428	387	475	389	347	699	288	476	412	369	206	394
Anthoceros_punctatus_v2_contig3_g45020	0	0	0	0	0	0	0	0	0	0	0	0	1	0	0	0	0	0	0	0	0	0	1	0	0	0	0	1	0	0	0	0	0	0	0	0	0	0	0
Anthoceros_punctatus_v2_contig9_g89140	119	83	171	201	91	86	138	138	131	78	228	235	132	178	111	120	155	203	120	153	206	141	126	90	179	72	95	124	99	124	175	80	237	79	95	120	69	102	142
Anthoceros_punctatus_v2_contig52_g214190	0	0	0	0	0	0	0	0	0	0	0	0	0	0	0	0	0	0	0	0	0	0	0	0	0	0	0	0	0	0	0	0	0	0	0	0	0	0	0
Anthoceros_punctatus_v2_contig8_g86290	0	0	0	0	0	0	0	0	0	0	0	0	0	0	0	0	0	0	0	0	0	0	0	0	0	0	0	0	0	0	0	0	0	0	0	0	0	0	0
Anthoceros_punctatus_v2_contig36_g190700	193	89	97	77	219	195	132	245	216	141	66	43	66	170	46	130	333	216	227	428	367	221	98	117	246	80	171	157	506	207	326	408	598	109	139	155	120	195	234
Anthoceros_punctatus_v2_contig2_g37430	0	0	0	150	0	0	0	0	0	135	0	0	0	0	0	0	0	0	0	0	0	59	0	0	0	0	0	7	0	0	0	0	0	103	0	0	0	0	0
Anthoceros_punctatus_v2_contig32_g183540	27	43	73	87	42	36	44	49	56	32	62	25	53	38	27	39	54	47	36	58	72	49	27	39	42	57	78	39	38	43	43	28	84	29	10	33	44	49	27
Anthoceros_punctatus_v2_contig1_g07200	462	664	934	837	530	980	703	952	619	520	842	812	495	890	462	433	818	1151	570	1148	824	1004	540	714	816	746	937	618	722	769	965	1066	843	539	673	990	504	754	1177
Anthoceros_punctatus_v2_contig4_g58740	0	0	0	0	0	0	0	0	0	0	0	0	0	0	0	0	0	0	0	0	0	0	0	0	0	0	0	0	0	0	0	0	0	0	0	0	0	0	0
Anthoceros_punctatus_v2_contig4_g59290	0	0	0	0	0	0	0	0	0	0	0	0	0	0	0	0	0	0	0	0	0	0	0	0	0	0	0	0	0	0	0	0	0	0	0	0	0	0	0
Anthoceros_punctatus_v2_contig13_g114800	918	3275	3471	1213	652	1606	1191	1983	1633	1919	1849	1963	1407	1910	2385	1139	1188	1941	1495	1776	1482	2524	1441	2532	1532	2232	2397	1188	1056	1681	1554	1513	1494	1398	1941	2487	1101	1501	1240
Anthoceros_punctatus_v2_contig47_g210300	168	304	271	45	358	237	200	161	298	202	211	94	202	91	342	255	267	81	342	148	281	72	237	188	290	200	121	210	268	208	167	233	282	323	251	235	314	301	251
Anthoceros_punctatus_v2_contig33_g186010	1032	1503	1488	3243	1376	2037	1753	1956	1408	1287	2221	2276	1081	1527	1146	1463	1730	3179	1626	3183	1788	2042	1452	1799	1144	1462	1809	1975	1618	2138	2315	1852	2329	1264	1728	2157	704	707	1104
Anthoceros_punctatus_v2_contig8_g86740	6374	8885	11963	4760	10244	8936	7042	10057	10105	9168	8261	6929	7292	10272	9905	9194	11587	14950	10985	12660	12501	12449	9987	10490	11791	10429	9386	15330	9709	12049	10441	12536	12222	9556	9994	10365	10977	8726	9207
Anthoceros_punctatus_v2_contig32_g183890	2165	2343	3328	1758	2076	2651	2402	3010	2897	2286	2268	2197	1664	2392	2323	2124	2984	3504	2434	3428	3344	3145	2358	2474	3273	2213	2281	2833	2610	2962	2657	3014	3258	2025	2605	2987	2440	1932	2408
Anthoceros_punctatus_v2_contig12_g111120	64	24	54	196	872	558	334	633	782	44	31	14	80	59	69	332	1418	441	370	635	603	69	93	50	144	120	68	258	1533	463	516	700	1024	127	128	67	95	79	101
Anthoceros_punctatus_v2_contig2_g33220	414	1089	1088	607	745	1099	760	748	1069	2022	1135	642	517	496	657	1049	1014	659	989	927	1071	1889	959	949	546	908	945	1464	800	1019	996	961	1388	2289	1527	1165	675	386	533
Anthoceros_punctatus_v2_contig12_g110830	30	24	90	65	38	59	63	52	47	19	27	66	48	86	66	9	68	179	92	60	129	53	41	36	82	55	42	74	85	109	73	70	101	21	20	48	45	62	45
Anthoceros_punctatus_v2_contig7_g79060	183	84	291	181	252	208	160	258	212	165	207	111	181	159	248	199	377	363	214	258	295	208	147	191	244	128	150	255	261	275	232	217	423	211	164	216	221	196	261
Anthoceros_punctatus_v2_contig2_g34160	302	246	277	257	426	275	294	329	296	251	362	296	193	292	226	265	416	505	319	357	427	363	270	305	348	260	274	374	375	420	391	376	550	240	397	335	345	209	338
Anthoceros_punctatus_v2_contig42_g207490	3259	5327	6067	2657	6315	5509	4510	6076	6120	4661	5051	3729	4179	3626	4977	4938	6428	4544	5728	4893	5862	4441	5646	4254	5924	4815	4273	6599	5662	5908	4845	5377	5592	5102	5704	5410	5961	4613	4828
Anthoceros_punctatus_v2_contig3_g41770	4922	3962	6678	5503	5921	7171	6389	7623	6491	4981	6221	5526	4565	4499	3947	5098	8495	8151	6893	8063	7804	6257	5104	4309	8029	4292	4837	5923	7380	6809	6693	7476	8928	4789	5000	5383	5269	5165	6141
Anthoceros_punctatus_v2_contig11_g103550	1399	509	989	827	2290	478	487	826	1566	674	334	340	1303	447	498	527	1471	665	496	971	1359	890	328	237	2332	367	926	568	1458	491	563	824	1795	613	364	290	488	359	1817
Anthoceros_punctatus_v2_contig29_g168320	0	0	0	0	0	0	0	0	0	0	0	0	0	0	0	0	0	0	0	0	0	0	0	0	0	0	0	0	0	0	0	0	0	0	0	0	0	0	0
Anthoceros_punctatus_v2_contig40_g199260	0	0	0	0	0	0	0	0	0	0	0	0	0	0	0	0	0	0	0	0	0	0	0	0	0	0	0	0	0	0	0	0	0	0	0	0	0	0	0
Anthoceros_punctatus_v2_contig22_g149950	1029	732	1202	945	1219	1123	1009	1219	1101	727	865	1010	660	926	1020	774	1375	1499	1010	1292	1517	1079	956	811	1287	945	1011	1363	1137	1347	1040	1173	1369	859	865	1003	1374	861	1008
Anthoceros_punctatus_v2_contig5_g68260	67	38	20	44	67	27	41	32	23	38	22	20	32	19	14	22	19	34	38	41	38	54	34	22	48	25	12	61	51	54	19	34	22	27	63	51	45	30	57
Anthoceros_punctatus_v2_contig3_g53550	3173	5392	4913	3048	4042	4086	3122	4923	4163	4587	4891	3940	2685	4207	4036	3814	4701	5639	4106	5110	4711	5323	3842	4612	4740	5510	5424	5571	4715	4830	4563	4870	5086	4216	4805	4802	4062	4473	4454
Anthoceros_punctatus_v2_contig1_g02350	11729	16024	10782	14121	10940	17977	14443	17301	10659	8308	21292	24094	8450	22391	8574	8526	13680	20546	11790	19331	15312	13854	13533	14087	21053	21435	23767	8550	14791	10330	16475	18471	12548	6311	10067	23146	11758	14134	25408
Anthoceros_punctatus_v2_contig3_g42550	608	1081	1085	539	940	1083	853	1093	1085	803	857	705	652	803	858	646	1029	1048	1007	1029	1006	803	810	713	991	882	917	809	993	913	775	1147	1056	799	799	904	906	871	893
Anthoceros_punctatus_v2_contig7_g83460	3720	2387	4274	2974	2891	4069	3398	4563	3434	2767	3803	3017	2683	2482	3796	2243	3893	3743	3128	3980	4364	3575	2161	2360	5008	2318	3358	3087	3444	3171	2962	3607	4065	2153	2615	2661	3425	3489	3546
Anthoceros_punctatus_v2_contig10_g99690	0	0	0	0	0	0	0	0	0	2	3	0	0	0	0	0	0	0	0	0	0	0	2	0	0	0	0	0	0	0	0	0	0	0	0	0	0	0	2
Anthoceros_punctatus_v2_contig29_g170180	0	0	0	0	0	0	0	0	0	0	0	0	0	0	0	0	0	0	0	0	0	0	0	0	0	0	0	0	0	0	0	0	0	0	0	0	0	0	0
Anthoceros_punctatus_v2_contig26_g160540	0	0	0	0	0	0	0	0	0	0	0	0	0	0	0	0	0	0	0	0	0	0	0	0	0	0	0	0	0	0	0	0	0	0	0	0	0	8	0
Anthoceros_punctatus_v2_contig7_g84200	0	0	0	0	0	0	0	0	0	0	0	0	0	0	0	0	0	0	0	0	0	0	0	0	0	0	0	0	0	0	0	0	0	0	0	0	0	0	0
Anthoceros_punctatus_v2_contig3_g42080	549	2393	2018	760	743	1370	1367	1515	1743	1958	1865	1495	1028	917	632	1499	849	1043	1294	798	1506	2239	1455	1812	534	1294	1503	1649	548	1413	744	845	1013	1759	1789	1356	786	211	422
Anthoceros_punctatus_v2_contig11_g105890	0	2	3	0	0	0	0	0	0	0	0	0	0	0	0	0	0	0	0	0	0	0	0	0	0	0	0	0	0	0	0	3	0	0	0	0	0	0	0
Anthoceros_punctatus_v2_contig3_g53880	2188	2572	3930	1313	2810	2715	2538	3301	3573	2190	2674	2160	2498	2152	2733	2471	4154	2666	3471	3285	3562	2288	2580	2296	3336	2880	3089	3103	3377	3505	2559	3427	3319	2558	2794	2624	2691	2757	2873
Anthoceros_punctatus_v2_contig13_g116180	1247	953	1539	688	1069	971	1074	1124	1357	1025	1132	1062	980	1549	1049	936	1382	1865	1191	1769	1833	1643	1125	1491	1768	1382	1138	1268	1463	1203	1284	1314	1553	1106	1179	1179	1147	1039	1322
Anthoceros_punctatus_v2_contig21_g146950	1348	1562	1996	1135	1282	1476	1024	1476	1443	1476	1383	1540	1143	1639	1677	1197	1413	1930	1342	1759	1486	2286	1486	1763	1840	1675	1284	1888	1581	1744	1432	1495	1645	1510	1620	1721	1660	1594	1757
Anthoceros_punctatus_v2_contig1_g00260	1548	3159	2501	2010	1869	2823	2421	3969	3732	2845	2519	2627	1372	1954	971	2948	1527	4371	2853	3498	4571	4452	2614	3106	1445	1853	1379	3846	1133	3149	1653	2332	2476	2681	3372	1788	3157	381	730
Anthoceros_punctatus_v2_contig3_g52680	1079	1340	1905	934	1441	1783	1158	1640	2040	1874	1861	1417	1038	1236	1143	1463	1535	1854	1962	1643	2085	1915	1549	1505	1515	1555	1330	2253	1626	1893	1673	1880	2122	1636	1799	1614	1382	1251	1313
Anthoceros_punctatus_v2_contig33_g185910	560	1445	1155	403	1460	1085	918	1156	1549	872	1238	706	791	880	1128	1118	1059	1251	1410	1156	1375	1051	1150	1267	1033	1164	691	1445	964	1369	1295	1283	1085	1036	1448	1207	1122	562	699
Anthoceros_punctatus_v2_contig3_g44860	12304	9000	14430	1544	1948	2430	3375	4991	5849	7891	4288	3095	11092	3268	22489	2225	2687	2873	5120	4479	4532	5031	4440	5699	27738	6160	9296	3298	2603	4645	4763	4816	3758	4664	5881	6152	10731	22798	6911
Anthoceros_punctatus_v2_contig3_g48730	6386	7190	7677	3538	6873	5732	4833	6523	8870	10301	7194	4867	5714	3877	12714	6433	6104	5285	6349	4536	7753	8279	6141	7038	10891	4411	4784	7157	6651	6994	4800	4592	6099	6420	7358	8188	8247	9464	7499
Anthoceros_punctatus_v2_contig35_g189670	936	807	1423	522	632	741	730	868	783	824	719	960	572	839	974	519	668	855	712	805	1091	1023	567	900	1110	636	963	691	741	690	711	697	817	562	816	814	907	723	930
Anthoceros_punctatus_v2_contig40_g199470	0	0	0	0	0	0	0	0	0	0	0	0	0	0	0	0	0	0	0	0	0	0	0	0	0	0	0	0	0	0	0	0	0	0	0	0	0	0	0
Anthoceros_punctatus_v2_contig28_g165520	1224	1443	2057	1104	1750	1760	1412	2100	1912	1278	1472	1448	1387	1368	1418	1679	2450	2360	1930	2521	1973	1674	1683	1601	2119	1969	1874	2551	1956	2432	1875	2143	2546	1653	1643	1685	1828	1612	1506
Anthoceros_punctatus_v2_contig26_g161630	1110	1136	2102	1451	1378	1408	1264	1653	1619	982	1360	1395	995	1325	1347	1276	1716	2573	1413	2236	2010	2046	1187	1306	1430	1483	1555	1761	1486	1996	1767	1702	2053	1233	1450	1613	1599	999	1421
Anthoceros_punctatus_v2_contig5_g68880	470	507	565	359	530	519	527	586	544	457	611	586	392	443	590	527	691	632	644	658	502	533	611	522	724	522	297	566	607	627	609	693	660	595	580	560	675	564	553
Anthoceros_punctatus_v2_contig4_g57650	1472	1899	2058	1291	2121	2289	1602	2708	2217	1841	2413	2096	1710	2085	1586	2131	2959	3132	2625	2805	2511	2340	2143	2135	2643	2708	1854	2965	2412	2937	2438	2656	2975	2371	1961	2392	2178	2236	2260
Anthoceros_punctatus_v2_contig3_g55480	2656	5506	6327	5282	3825	5767	4355	5264	5254	4113	6191	5828	3621	4434	4024	4142	6038	6782	4666	5446	5372	5188	5034	4610	5298	5441	6844	6205	4426	6086	4719	5032	5872	4145	5160	5836	5200	3976	6495
Anthoceros_punctatus_v2_contig33_g187050	0	0	0	0	0	0	0	0	0	0	0	0	0	0	0	0	0	0	0	0	0	0	0	0	0	0	0	0	0	0	0	0	0	0	0	0	0	0	0
Anthoceros_punctatus_v2_contig64_g217790	1	1	0	1	1	1	1	0	0	0	0	0	1	0	1	1	1	0	1	0	1	0	0	0	2	0	1	1	0	0	0	0	1	1	0	0	1	1	1
Anthoceros_punctatus_v2_contig10_g99520	0	0	0	0	0	0	0	0	0	0	0	0	0	0	0	0	0	0	0	0	0	0	0	0	0	0	0	0	0	0	0	0	0	0	0	0	0	0	0
Anthoceros_punctatus_v2_contig1_g03000	53	140	126	51	52	33	60	72	53	84	21	62	67	35	37	52	159	77	48	82	73	72	63	92	105	35	120	64	46	55	52	39	63	76	94	84	52	30	43
Anthoceros_punctatus_v2_contig29_g174400	0	0	0	0	0	0	0	0	0	0	0	0	0	0	0	0	0	0	0	0	0	0	0	0	0	0	0	0	0	0	0	0	0	0	0	0	0	0	0
Anthoceros_punctatus_v2_contig8_g87910	0	0	0	0	0	3	0	5	4	5	5	0	7	0	5	0	0	8	6	0	0	0	0	0	7	5	0	0	0	6	3	8	3	3	5	0	0	3	0
Anthoceros_punctatus_v2_contig33_g186900	0	0	0	0	0	0	0	0	0	0	0	0	0	0	0	0	0	0	0	0	0	0	0	0	0	0	0	0	1	0	0	0	0	0	0	0	0	0	0
Anthoceros_punctatus_v2_contig3_g46700	689	615	1149	339	674	710	479	712	724	520	644	434	676	715	1004	513	938	601	800	588	704	528	542	555	1104	602	719	688	812	700	748	767	714	476	608	681	1122	981	1021
Anthoceros_punctatus_v2_contig64_g217860	0	1	1	0	0	2	0	1	1	1	1	1	1	1	0	1	0	1	1	1	1	1	1	0	1	1	1	1	0	0	1	2	1	1	0	1	1	1	1
Anthoceros_punctatus_v2_contig22_g151060	0	0	0	0	0	0	0	0	0	0	0	3	0	0	0	0	0	0	0	0	0	0	0	0	0	0	0	0	0	0	0	0	0	0	0	0	0	0	0
Anthoceros_punctatus_v2_contig29_g176800	0	0	0	0	0	0	0	0	0	0	0	0	0	0	0	0	0	0	0	0	0	0	0	0	0	0	0	0	0	0	0	0	0	0	0	0	0	0	0
Anthoceros_punctatus_v2_contig66_g220550	0	0	0	0	0	0	0	0	0	0	0	0	0	0	0	0	0	0	0	0	0	0	0	0	0	0	0	0	0	0	0	0	0	0	0	0	0	0	0
Anthoceros_punctatus_v2_contig4_g55650	4	4	3	0	5	4	9	6	8	4	0	0	0	2	6	7	7	1	6	0	7	0	8	4	0	5	0	0	3	6	4	10	3	4	0	4	4	13	0
Anthoceros_punctatus_v2_contig1_g16200	2756	3209	4887	2222	4512	4573	3164	4201	4647	3242	3773	3246	2807	3748	3880	3300	4447	4973	3877	4610	4962	4268	3745	3825	5346	3282	3106	4871	4447	4739	3900	4092	5097	3239	4082	3656	4276	4055	4049
Anthoceros_punctatus_v2_contig29_g172120	0	0	0	0	0	0	0	0	0	0	0	0	0	0	0	0	0	0	0	0	0	0	0	0	0	0	0	0	0	0	0	0	0	0	0	0	0	0	0
Anthoceros_punctatus_v2_contig22_g148330	292	651	844	366	291	631	462	695	586	453	567	444	396	482	396	577	495	635	741	642	675	511	559	674	259	496	364	353	510	559	415	464	716	308	394	478	244	64	178
Anthoceros_punctatus_v2_contig3_g49460	0	0	0	0	0	0	0	0	0	0	0	0	0	0	0	0	0	0	0	0	0	0	0	0	0	0	0	0	0	0	0	0	0	0	0	0	0	0	0
Anthoceros_punctatus_v2_contig66_g220300	0	0	0	0	0	0	0	0	0	0	0	0	0	0	0	0	0	0	0	0	0	0	0	0	0	0	0	0	0	0	0	0	0	0	0	0	0	0	0
Anthoceros_punctatus_v2_contig3_g47070	66	39	67	67	79	125	37	105	103	41	74	119	54	41	41	71	163	123	133	124	122	72	82	62	55	49	27	147	100	97	108	115	95	47	34	65	43	29	30
Anthoceros_punctatus_v2_contig13_g115760	1898	3067	3700	3171	2605	2623	2479	2932	2780	2266	2665	2292	1826	2711	2246	1806	2341	3918	2449	3614	3542	3527	1812	2698	2588	2444	3011	3124	2413	2990	2646	2864	3072	1670	2511	2691	2043	2086	2499
Anthoceros_punctatus_v2_contig11_g101790	531	670	803	794	809	772	549	890	777	516	674	909	368	551	580	398	752	870	601	1072	992	678	577	768	654	615	397	608	700	705	569	769	717	410	747	683	511	449	467
Anthoceros_punctatus_v2_contig5_g65930	516	528	631	309	557	666	698	656	531	437	448	274	396	632	614	493	962	1038	814	935	878	637	519	535	724	557	610	889	1063	1028	944	826	1030	519	520	623	543	506	545
Anthoceros_punctatus_v2_contig5_g66370	76	100	200	31	97	40	42	36	77	77	45	7	55	30	545	14	39	41	43	41	43	67	55	63	163	87	35	40	72	73	48	40	60	34	53	38	92	114	101
Anthoceros_punctatus_v2_contig57_g215990	138	165	210	114	235	234	107	138	160	237	163	82	128	112	300	223	332	149	247	241	285	165	231	161	313	170	209	269	271	142	177	238	199	210	219	275	236	225	217
Anthoceros_punctatus_v2_contig50_g211910	88659	47454	122109	28535	104502	60252	57783	84036	138975	53467	57817	41782	73022	58019	69181	51601	166202	65577	77893	109380	166175	89775	59662	60477	114433	35879	48998	66981	131646	78727	71857	91276	118277	52859	62854	53666	108191	68943	80133
Anthoceros_punctatus_v2_contig3_g50960	1870	2162	2166	1267	4558	2308	2155	2443	3065	2449	2839	1439	2841	1667	2697	3463	5083	2477	4102	2164	3496	2043	2963	2011	3567	1805	1668	4206	3380	3853	2658	2883	3001	3684	2723	2467	4091	3080	2262
Anthoceros_punctatus_v2_contig40_g201150	0	0	0	0	0	0	0	0	0	0	0	0	0	0	0	0	0	0	0	0	0	0	0	0	0	0	0	0	0	0	0	0	0	0	0	0	0	0	0
Anthoceros_punctatus_v2_contig6_g76620	829	1151	1198	710	1376	1302	1083	1416	1434	1114	1224	999	955	1005	1086	1138	1514	1287	1211	1486	1313	1150	1312	1304	1305	927	1174	1706	1389	1392	1244	1124	1453	1217	1277	1183	1213	1109	1036
Anthoceros_punctatus_v2_contig7_g84780	15	6	9	4	15	10	8	4	42	8	19	3	4	9	4	10	30	4	9	21	14	4	8	11	4	0	12	11	15	35	10	10	50	5	19	14	11	1	12
Anthoceros_punctatus_v2_contig10_g99670	0	7	0	0	0	17	7	7	0	0	15	0	16	16	7	4	0	7	2	13	6	0	0	3	10	89	44	0	10	2	10	35	13	8	0	83	0	0	20
Anthoceros_punctatus_v2_contig11_g104310	2209	4285	3416	982	3721	3077	2575	2998	4025	3328	3169	1499	2760	2320	3496	3168	4040	2225	3849	2679	3321	2322	3371	2586	4636	2680	2613	3608	3456	3502	3362	3558	3607	3364	3412	3424	4190	3516	3615
Anthoceros_punctatus_v2_contig41_g202300	0	0	0	0	0	0	0	0	0	0	0	0	0	0	0	0	0	0	0	0	0	0	0	0	0	0	0	0	0	0	0	0	0	0	0	0	0	0	0
Anthoceros_punctatus_v2_contig1_g17090	862	1176	1457	843	913	960	1000	1234	1336	1035	985	851	780	1036	1064	970	1201	1365	1180	1315	1325	1190	857	1154	1244	1156	1098	1592	1128	1099	1056	1248	1059	1047	1168	1065	1148	720	920
Anthoceros_punctatus_v2_contig12_g108110	2934	2995	4799	2502	4018	4002	3070	4382	4554	3586	3572	2424	2849	2786	3392	3349	4906	4769	4258	4340	4814	3772	3403	2930	4755	3701	3463	5196	4471	4839	3726	4162	4862	3750	4255	3317	4986	3590	3976
Anthoceros_punctatus_v2_contig29_g173290	0	0	0	0	0	0	0	0	0	0	0	0	0	0	0	0	0	0	0	0	0	0	0	0	0	0	0	0	0	0	0	0	0	0	0	0	0	0	0
Anthoceros_punctatus_v2_contig18_g134710	13	7	16	3	24	16	14	24	17	33	8	9	11	27	9	11	8	18	14	22	16	14	23	14	10	12	9	22	8	11	14	29	30	7	9	6	6	0	11
Anthoceros_punctatus_v2_contig21_g145630	4	0	0	0	0	0	4	3	0	0	0	0	0	0	0	0	0	0	4	0	0	0	0	3	0	0	0	12	9	0	0	0	0	4	0	0	0	29	0
Anthoceros_punctatus_v2_contig49_g211280	3977	4374	6482	6444	4384	5239	5093	6191	5759	3987	6824	7144	4273	4799	4361	3510	4923	7032	5028	6720	6304	6568	5529	5651	4541	4264	6117	5145	4864	5538	4916	4235	6622	3967	5972	5738	4244	3765	5370
Anthoceros_punctatus_v2_contig6_g73890	1095	1455	2062	1208	1789	1644	1393	2096	1960	1389	1897	1183	1229	1312	1490	1405	1854	1589	2094	1838	1874	1677	1686	1346	2000	1375	1361	2079	1833	2190	2090	2349	1940	1479	1468	1552	1812	1380	1304
Anthoceros_punctatus_v2_contig44_g209250	185	188	216	74	101	178	162	199	163	141	235	84	202	118	238	200	201	158	193	139	168	150	160	172	337	134	160	370	140	295	226	228	222	231	157	120	318	338	220
Anthoceros_punctatus_v2_contig48_g211060	9	28	32	22	54	41	44	75	60	79	24	33	47	70	51	45	78	69	70	28	73	81	48	51	52	62	35	54	122	70	38	70	98	53	52	83	46	29	73
Anthoceros_punctatus_v2_contig22_g147910	330	611	1288	235	446	487	527	804	781	417	548	463	840	672	625	458	516	534	973	979	710	436	610	662	642	739	827	649	579	735	1064	867	800	425	665	718	438	525	636
Anthoceros_punctatus_v2_contig4_g56680	7282	7428	12690	4933	10052	9720	8069	11015	11067	8487	9572	6893	8220	7624	9525	8832	12356	11225	9779	10956	11936	11117	8227	8574	12543	7268	9287	11977	11459	10386	9321	9737	11807	8309	9550	8980	10836	10040	10450
Anthoceros_punctatus_v2_contig14_g120500	462	1000	918	811	841	900	725	845	940	1529	1198	805	636	521	655	983	782	1103	896	745	970	1816	726	853	754	876	553	1425	768	1094	787	852	767	1291	1353	768	528	474	554
Anthoceros_punctatus_v2_contig5_g67420	4464	4370	6864	3854	6685	6994	5661	7735	7398	5072	7003	5140	4292	3900	4530	5215	8469	6770	6821	6835	8428	6240	6061	5577	8062	4172	4169	7340	7163	7788	5727	6630	7762	5794	6822	6217	6621	5768	6132
Anthoceros_punctatus_v2_contig22_g149170	0	0	0	0	8	0	0	0	0	4	0	0	0	0	0	0	0	0	0	0	0	0	0	0	0	0	0	0	0	0	0	0	0	0	0	0	0	4	9
Anthoceros_punctatus_v2_contig50_g212250	170	242	296	108	357	304	207	264	395	213	229	138	237	285	267	362	441	531	362	364	408	249	370	316	313	326	326	473	339	507	409	324	403	368	445	329	323	207	257
Anthoceros_punctatus_v2_contig3_g41040	434	449	724	432	466	349	323	431	697	436	582	554	279	403	457	314	483	556	476	444	537	480	408	488	407	387	327	468	587	469	397	516	591	463	491	488	626	644	523
Anthoceros_punctatus_v2_contig3_g44030	2646	3754	4509	1353	5799	4510	3563	4357	6024	4262	4489	2287	3771	2390	4335	4956	5698	2821	5563	3784	5492	3166	5131	3603	4930	3273	2152	5518	4660	5230	3933	4288	4616	4735	5123	3892	6103	4446	3987
Anthoceros_punctatus_v2_contig7_g79750	302	1046	1007	508	608	748	742	771	911	557	913	851	562	1071	685	369	683	872	614	1297	1089	1015	476	745	553	827	941	802	778	761	795	959	1093	422	882	944	524	315	734
Anthoceros_punctatus_v2_contig145_g229990	0	0	0	0	0	0	0	0	0	0	0	0	0	0	0	0	0	0	0	0	0	0	0	0	0	0	0	0	0	0	0	0	0	0	0	0	0	0	0
Anthoceros_punctatus_v2_contig11_g105300	6035	10347	15121	10141	7858	13060	10801	11530	11103	10462	11057	11317	7181	9466	8609	9462	9255	16613	9876	14536	12597	18092	8866	10536	7682	10586	12532	14887	9488	13771	11570	10694	13791	9359	12455	11471	7022	6136	9321
Anthoceros_punctatus_v2_contig19_g140950	0	0	0	0	0	0	0	0	0	0	0	0	0	0	0	0	0	0	0	0	0	0	0	0	0	0	0	0	0	0	0	0	0	0	0	0	0	0	0
Anthoceros_punctatus_v2_contig40_g200280	0	0	0	0	0	0	0	0	0	0	0	0	0	0	0	0	0	0	0	0	0	0	0	0	0	0	0	0	0	0	0	0	0	0	0	0	0	0	0
Anthoceros_punctatus_v2_contig21_g144940	0	0	0	0	0	0	0	0	0	0	0	0	0	0	0	0	0	0	0	0	0	0	0	0	0	0	0	0	0	0	0	0	0	0	0	0	0	0	0
Anthoceros_punctatus_v2_contig3_g40930	0	8	7	0	0	0	0	0	0	29	6	6	0	3	8	0	0	0	4	0	0	35	5	17	0	0	0	0	0	0	0	0	0	15	14	7	0	0	0
Anthoceros_punctatus_v2_contig27_g163580	0	0	0	0	0	0	0	0	0	0	0	0	0	0	0	0	0	0	0	0	0	0	0	0	0	0	0	0	0	0	0	0	0	0	0	0	0	0	0
Anthoceros_punctatus_v2_contig19_g139300	403	647	757	351	810	1337	821	744	748	520	595	555	414	435	369	1012	443	1076	958	789	650	979	593	515	262	591	451	994	547	1292	967	841	632	521	887	458	579	86	276
Anthoceros_punctatus_v2_contig21_g145090	1591	2644	3038	1637	2802	2092	1667	2660	2730	2155	2431	2236	1784	2230	2719	2214	2456	3350	2611	2763	2879	3294	2293	2598	2607	2532	2270	3188	2614	3569	2595	2277	2660	2363	2996	2303	2132	2167	2110
Anthoceros_punctatus_v2_contig1_g16050	1049	1842	2271	1429	1294	1385	969	1428	1552	1278	1472	1632	999	1233	1115	1267	972	1808	1365	1208	1425	1975	1197	1426	1404	1845	2379	1891	929	1596	976	992	1204	1334	1688	1394	1944	888	1146
Anthoceros_punctatus_v2_contig2_g32630	876	920	1265	485	945	881	511	836	944	801	994	709	744	740	1246	652	1377	881	780	1296	1372	749	912	943	1280	966	1088	853	1371	1009	911	1282	1333	694	768	889	844	1101	829
Anthoceros_punctatus_v2_contig4_g56530	519	645	840	293	761	653	540	753	770	538	607	423	509	722	571	615	784	851	716	608	795	793	774	743	889	724	504	931	900	792	763	836	809	756	776	700	747	480	530
Anthoceros_punctatus_v2_contig18_g135040	1870	3210	2855	1682	2148	2847	2024	3092	3353	2227	2383	2271	2040	2709	3152	2456	2984	3061	3059	3461	3366	2667	2746	3005	3349	2824	2368	2505	3062	2876	2890	2905	3088	2386	2899	2912	2677	2557	2288
Anthoceros_punctatus_v2_contig22_g148490	4572	7908	13882	2843	6457	4528	3846	6841	10187	9625	5442	3464	7507	2097	10218	8196	2905	3289	7460	3533	6862	7124	5050	5812	3079	2933	2308	8374	2381	8375	3741	3736	2818	8203	7460	4060	6246	1203	960
Anthoceros_punctatus_v2_contig19_g140480	15788	19038	22961	39241	52174	46984	38374	51747	51487	37957	39454	29360	13636	20238	11501	37363	51537	59095	39165	56005	59942	53331	29544	28797	19119	19610	19010	55240	51304	51037	43525	47478	68306	39254	44859	32021	15761	10291	24376
Anthoceros_punctatus_v2_contig17_g133260	0	0	0	0	3	0	2	0	1	0	0	4	0	0	0	0	0	0	0	0	0	0	0	0	0	0	0	0	1	0	0	0	0	0	0	0	1	3	5
Anthoceros_punctatus_v2_contig2_g37370	0	0	0	0	0	0	0	0	0	3	0	0	0	0	0	0	0	0	0	0	0	0	0	0	0	0	0	0	0	0	0	0	0	0	0	0	0	0	0
Anthoceros_punctatus_v2_contig14_g123080	0	0	0	0	0	0	0	0	0	0	0	0	0	0	0	0	0	0	0	0	0	0	0	0	0	0	0	0	0	0	0	0	0	0	0	0	0	0	0
Anthoceros_punctatus_v2_contig2_g19990	284	16	260	28	110	41	24	75	85	58	41	68	80	73	262	13	81	66	49	94	152	68	25	34	160	34	91	90	98	75	70	94	91	35	34	34	165	77	86
Anthoceros_punctatus_v2_contig12_g107350	0	0	0	0	0	0	0	0	0	0	0	0	0	0	0	0	0	0	0	0	0	0	0	0	0	0	0	0	0	0	0	0	0	0	0	0	0	0	0
Anthoceros_punctatus_v2_contig25_g158060	959	6440	2016	716	374	693	578	878	853	494	818	1574	3669	2988	1571	401	601	913	681	750	683	1140	869	3098	1272	4255	3079	683	589	819	777	646	745	547	1132	3461	849	658	1180
Anthoceros_punctatus_v2_contig6_g76940	0	0	0	0	0	0	0	0	0	0	0	0	0	0	0	0	0	0	0	0	0	0	0	0	0	0	0	0	0	0	0	0	0	4	0	0	0	0	0
Anthoceros_punctatus_v2_contig29_g172910	0	0	0	0	0	0	0	0	0	0	0	0	0	0	0	0	0	0	0	0	0	0	0	0	0	0	0	0	0	0	0	0	0	0	0	0	0	0	0
Anthoceros_punctatus_v2_contig29_g169510	0	0	0	0	0	0	0	0	0	0	0	0	0	0	0	0	0	0	0	0	0	0	0	0	0	0	0	0	0	0	0	0	0	0	0	0	0	0	0
Anthoceros_punctatus_v2_contig3_g45340	2084	2144	2966	973	2651	1928	1662	2380	2248	1704	1720	1843	1839	1938	1535	1466	2524	2262	1814	2362	2452	1772	1394	1721	2689	1847	1783	1545	2407	2126	1932	2131	2078	1348	1807	1674	2915	1533	1674
Anthoceros_punctatus_v2_contig5_g63420	32	40	16	16	24	31	38	54	42	11	118	49	29	36	22	22	65	30	35	62	68	9	44	36	41	22	51	10	63	36	34	59	60	31	42	43	43	27	62
Anthoceros_punctatus_v2_contig51_g212510	0	0	36	18	13	0	0	0	0	13	14	22	7	14	0	9	6	0	0	0	0	0	24	0	4	28	16	38	5	11	0	10	20	24	5	12	22	9	12
Anthoceros_punctatus_v2_contig1_g04000	1751	3513	3594	2050	3909	3719	3311	3599	4547	3641	3055	2160	3124	3317	3783	4024	4273	4592	4369	4659	5136	4405	4346	3616	3521	3668	2679	4961	3983	4308	4188	4029	5099	4021	4133	4167	4002	3066	2789
Anthoceros_punctatus_v2_contig2_g38490	3	0	3	0	4	0	0	2	3	3	0	5	0	0	6	0	2	0	9	0	0	10	0	5	0	0	1	0	0	0	0	2	0	3	0	0	3	2	6
Anthoceros_punctatus_v2_contig6_g75990	1229	1547	1764	1518	1579	1631	1471	1866	1966	1405	1617	1504	1220	1405	1644	1573	2247	1898	1682	2034	2267	1696	1502	1636	1757	1535	1691	1587	1832	1775	1836	2020	2348	1580	1685	1618	1653	1385	1737
Anthoceros_punctatus_v2_contig6_g71630	0	0	0	0	0	0	0	0	0	0	0	0	0	0	0	0	0	0	0	0	0	0	0	0	0	0	0	0	0	0	0	0	0	0	0	0	0	0	0
Anthoceros_punctatus_v2_contig9_g92510	516	686	884	270	972	766	654	1025	843	762	870	553	994	543	970	1218	1346	646	1398	724	786	540	1158	637	1066	1002	527	1588	1050	1297	968	1137	985	1174	986	849	1278	899	647
Anthoceros_punctatus_v2_contig41_g204070	0	0	0	0	0	0	0	0	0	0	0	0	0	0	0	0	0	0	0	0	0	0	0	0	0	0	0	0	0	0	0	0	0	0	0	0	0	0	0
Anthoceros_punctatus_v2_contig19_g140220	58	77	205	67	72	141	69	97	77	33	61	96	36	77	68	25	23	104	52	83	80	63	56	81	19	67	66	36	80	112	51	74	52	37	65	23	14	12	20
Anthoceros_punctatus_v2_contig12_g106400	395	807	240	301	76	74	77	138	96	447	114	113	658	178	658	66	64	86	60	57	96	90	84	169	464	236	432	63	151	59	253	92	75	93	56	117	328	533	263
Anthoceros_punctatus_v2_contig15_g124750	3024	2692	4072	1031	3868	4362	3446	3787	3947	2261	3721	2274	3459	3506	4654	2995	5975	3903	4245	4671	4919	2856	3514	2770	5041	4059	4396	4603	6209	4706	4038	5450	5452	2848	3239	3263	4007	4652	7239
Anthoceros_punctatus_v2_contig20_g142900	1910	3197	3958	1772	2044	3057	2787	3333	3300	3078	3164	2373	2427	2202	2601	2847	3316	2805	3328	2705	3341	2317	2744	2379	2921	2581	2627	3386	2650	3478	2684	2992	2723	2783	3047	2768	2688	2345	2264
Anthoceros_punctatus_v2_contig5_g65110	3767	4995	6093	5023	3515	5353	4319	5920	4877	4531	5233	5452	3370	4463	4225	3917	5668	7771	4479	7152	6384	6248	4168	5333	5594	5106	5574	5745	5370	5549	5366	5247	6527	4355	5051	4925	3833	4171	4683
Anthoceros_punctatus_v2_contig5_g68740	4684	5618	8657	7881	6099	6294	5392	7594	7720	6861	6680	7017	4588	4522	5809	5972	5962	10236	6216	7042	8444	10801	5157	6140	5633	4233	4390	9358	5550	8814	5787	5616	7207	6178	7555	5483	6029	3390	4720
Anthoceros_punctatus_v2_contig9_g90910	5435	7471	9114	6974	8832	10531	8251	10802	12118	6043	9828	8376	5424	7113	6194	6808	10080	9620	9925	10246	11767	8754	7916	7765	7943	6183	5737	7078	8512	8730	8741	9682	9822	6705	8385	8704	7547	4908	7055
Anthoceros_punctatus_v2_contig1_g15650	114	41	129	89	33	82	85	95	65	14	46	55	48	22	74	32	88	59	55	142	60	63	28	36	63	38	68	19	21	86	29	41	74	17	56	35	10	7	25
Anthoceros_punctatus_v2_contig27_g162800	0	0	0	2	4	0	28	5	15	0	0	14	0	4	6	9	8	22	6	9	3	0	12	0	8	2	0	13	0	0	12	0	4	3	0	0	7	30	32
Anthoceros_punctatus_v2_contig18_g137990	33	62	70	0	119	74	68	69	99	76	60	28	76	50	105	78	117	44	87	45	58	13	83	38	83	62	31	137	57	96	49	81	91	99	65	56	98	65	43
Anthoceros_punctatus_v2_contig39_g195130	0	0	0	11	0	0	0	0	0	0	5	0	0	0	0	0	0	0	2	0	0	0	0	7	0	4	0	2	0	7	0	2	0	0	0	0	0	0	9
Anthoceros_punctatus_v2_contig1_g11720	406	1282	1193	798	1019	819	721	1049	1340	1378	1107	937	747	823	803	1156	927	1635	1173	1142	1331	2061	1029	1250	427	963	848	1473	850	1746	909	1011	1388	1297	1499	1526	973	317	520
Anthoceros_punctatus_v2_contig1_g08250	0	0	0	0	0	0	0	0	0	0	0	0	0	0	0	0	0	0	0	0	2	0	0	0	0	0	0	0	0	0	0	0	0	0	0	0	0	0	0
Anthoceros_punctatus_v2_contig12_g108960	30	34	44	35	41	33	29	42	48	30	33	47	19	54	18	22	44	34	38	60	47	69	32	46	40	40	40	32	44	22	39	28	35	28	36	30	28	26	26
Anthoceros_punctatus_v2_contig18_g136020	0	0	0	0	0	0	0	0	0	0	0	0	0	0	0	0	0	0	0	0	0	0	0	0	0	0	0	0	0	0	0	0	0	0	0	0	0	0	0
Anthoceros_punctatus_v2_contig3_g43290	251	187	329	160	243	227	186	231	256	232	207	197	209	270	218	178	225	366	220	308	236	317	200	261	383	302	341	276	231	317	216	293	274	183	220	224	287	214	240
Anthoceros_punctatus_v2_contig15_g125080	0	0	0	0	0	0	0	0	0	0	0	0	0	0	0	0	0	0	0	0	0	0	0	0	0	0	0	0	0	0	0	0	0	0	0	0	0	0	0
Anthoceros_punctatus_v2_contig29_g175900	0	0	0	0	0	0	0	0	0	0	0	0	0	0	0	0	0	0	0	0	0	0	0	0	0	0	0	0	0	0	0	0	0	0	0	0	0	0	0
Anthoceros_punctatus_v2_contig16_g130300	330	378	396	12	445	249	234	256	358	266	268	68	453	176	488	343	464	135	369	157	307	88	257	175	425	273	274	319	325	335	319	324	248	230	175	195	460	511	314
Anthoceros_punctatus_v2_contig6_g76360	144	37	37	47	5	0	4	0	0	32	12	10	40	10	260	5	0	0	0	3	4	45	5	4	209	14	9	8	6	0	0	15	17	9	0	20	52	177	150
Anthoceros_punctatus_v2_contig1_g05750	0	0	0	0	0	0	0	0	0	0	0	0	0	0	0	0	0	0	0	0	0	0	0	0	0	0	0	0	0	0	0	0	0	0	0	0	0	0	0
Anthoceros_punctatus_v2_contig4_g61750	2327	4720	4761	1642	5233	4446	3824	4519	5283	4202	3985	1620	3927	2900	4187	3884	5113	2990	4894	3375	4477	3123	3961	3111	4189	3698	3434	4940	4126	4418	3306	4179	3963	4161	4127	4278	4437	3950	3435
Anthoceros_punctatus_v2_contig24_g155400	0	0	12	0	0	4	0	0	0	0	0	0	0	0	0	0	0	0	0	0	0	0	3	0	0	0	0	0	0	0	0	0	0	0	0	0	4	4	0
Anthoceros_punctatus_v2_contig2_g39720	4	0	11	0	3	12	0	0	0	0	0	10	0	4	0	0	18	0	10	0	8	16	0	15	0	7	0	29	15	25	0	10	30	9	0	0	3	0	11
Anthoceros_punctatus_v2_contig15_g124500	2533	4411	5012	1872	4068	4079	4106	5018	5413	3945	4527	2583	3588	2860	3481	4508	5528	2945	5013	3716	4826	2520	4140	3397	4666	3543	3523	4307	4192	4079	3583	4415	4041	4046	3806	3572	4498	3991	3246
Anthoceros_punctatus_v2_contig9_g91350	4	11	38	15	16	4	15	14	41	16	16	27	15	30	20	19	38	34	26	24	44	17	27	11	11	22	3	33	18	29	1	16	15	12	14	13	18	6	16
Anthoceros_punctatus_v2_contig1_g10450	1311	502	1867	564	407	402	344	391	410	978	395	439	991	409	663	432	465	526	440	602	495	768	251	345	1592	407	967	545	574	432	314	433	458	435	542	319	1578	1438	1821
Anthoceros_punctatus_v2_contig1_g18600	0	0	0	0	0	0	0	0	0	0	0	0	0	0	0	0	0	0	0	0	0	0	0	0	0	0	0	0	0	0	0	0	0	0	0	0	0	0	0
Anthoceros_punctatus_v2_contig10_g97800	978	734	1103	470	606	667	754	921	1164	876	722	602	555	617	437	602	1574	817	980	1030	1436	1072	840	795	936	533	697	736	1053	624	692	936	1074	805	560	505	634	103	268
Anthoceros_punctatus_v2_contig41_g205670	0	0	0	0	0	0	0	0	0	0	0	0	0	0	0	0	0	0	0	0	0	0	0	0	0	0	0	0	0	0	0	0	0	0	0	0	0	0	0
Anthoceros_punctatus_v2_contig2_g24900	59	69	129	50	143	101	74	121	130	81	74	89	86	72	60	118	97	150	110	113	127	98	145	115	66	100	123	116	69	186	86	96	107	76	149	153	118	57	93
Anthoceros_punctatus_v2_contig18_g137370	0	0	0	0	0	0	0	0	0	0	0	0	0	0	0	0	0	0	0	0	0	0	0	0	0	0	0	0	0	0	0	0	0	0	0	0	0	0	0
Anthoceros_punctatus_v2_contig3_g48470	97	184	602	301	164	106	75	128	201	576	179	140	119	13	167	351	6	127	171	29	150	699	112	210	53	22	17	514	20	285	46	57	24	367	495	33	107	10	2
Anthoceros_punctatus_v2_contig29_g171330	0	0	0	0	0	0	0	0	0	0	0	0	0	0	0	0	0	0	0	0	0	0	0	0	0	0	0	0	0	0	0	0	0	0	0	0	0	0	0
Anthoceros_punctatus_v2_contig8_g85660	7	27	84	16	7	67	50	58	20	42	48	57	27	7	15	38	20	51	29	43	50	115	26	38	41	29	38	64	45	47	37	54	65	19	15	68	16	46	62
Anthoceros_punctatus_v2_contig1_g14520	0	0	0	0	0	0	0	0	0	0	0	0	0	0	0	0	0	0	0	0	0	0	0	0	0	0	0	0	0	0	0	0	0	0	0	0	0	0	0
Anthoceros_punctatus_v2_contig30_g180340	2	40	5	11	3	14	0	4	0	24	0	0	7	4	5	6	8	0	0	0	2	0	3	15	29	3	0	1	9	16	3	3	4	0	0	7	8	17	28
Anthoceros_punctatus_v2_contig19_g139890	47	71	63	94	35	54	41	65	52	68	42	23	52	51	45	35	61	82	39	81	67	46	49	48	53	55	78	61	38	68	53	47	51	26	35	61	21	26	71
Anthoceros_punctatus_v2_contig9_g94320	72	74	82	78	59	116	59	86	121	0	0	63	0	48	110	71	160	146	55	0	127	88	86	86	117	80	85	115	137	131	97	164	126	68	59	109	91	73	72
Anthoceros_punctatus_v2_contig12_g107430	2892	4994	5871	3468	3592	3974	2893	3611	3751	2853	3457	3875	2765	4725	3331	3002	3745	5989	3469	4911	4315	5225	3021	3753	5319	5543	7627	3921	3732	4196	3717	4114	4639	3132	3925	4608	5455	4110	6579
Anthoceros_punctatus_v2_contig28_g164920	236	506	551	685	328	503	599	574	533	272	463	633	233	566	381	302	436	876	455	762	577	517	372	515	273	573	809	483	417	572	538	544	795	275	562	572	252	170	422
Anthoceros_punctatus_v2_contig6_g73460	420	505	752	233	468	481	368	515	509	352	539	635	381	590	339	308	439	836	415	838	611	612	408	531	409	458	805	557	508	607	528	646	676	370	551	650	320	241	410
Anthoceros_punctatus_v2_contig4_g60400	4371	28343	33587	18294	11134	44852	28985	25987	23732	39077	48474	29835	11576	16536	17212	37631	12810	33143	28405	20786	20035	49273	28692	21703	7760	24140	15106	38303	11909	30660	20516	22938	19530	34938	40220	31859	7668	6172	9234
Anthoceros_punctatus_v2_contig1_g10180	6291	4440	7144	3482	7397	6367	5121	7820	7006	5663	6106	4451	4935	4669	7113	5770	8085	7492	7007	7146	7606	6049	5930	4639	9565	4996	4779	7697	7423	7395	6440	6869	7751	6024	6194	5488	8113	7982	6702
Anthoceros_punctatus_v2_contig40_g196920	0	0	0	0	0	0	0	0	0	0	0	0	0	0	0	0	0	0	0	0	0	0	0	0	0	0	0	0	0	0	0	0	0	0	0	0	0	0	0
Anthoceros_punctatus_v2_contig27_g163380	3037	3916	4206	4498	3244	3313	2714	4441	3630	2630	3985	3965	2303	3163	2847	3254	3155	6052	3666	4785	4150	4230	2534	3248	3286	4000	4320	4179	3135	4267	3298	3981	4288	2797	3408	3483	2939	2661	3856
Anthoceros_punctatus_v2_contig9_g90000	0	0	0	0	2	0	0	0	0	0	0	0	0	0	2	0	0	0	0	4	0	0	0	0	6	0	0	0	0	0	0	0	0	0	0	0	5	0	0
Anthoceros_punctatus_v2_contig37_g192410	158	200	265	120	445	244	286	352	323	252	331	215	197	221	171	345	334	447	396	276	352	272	377	317	283	228	267	390	329	353	294	424	447	298	247	263	226	182	192
Anthoceros_punctatus_v2_contig3_g43580	108	156	166	142	80	227	109	191	177	92	159	157	107	96	164	127	152	164	168	180	180	115	113	131	121	198	159	126	141	102	138	181	239	82	141	146	116	94	97
Anthoceros_punctatus_v2_contig101_g226300	0	0	0	0	0	0	0	0	0	0	0	0	0	0	0	0	0	0	0	0	0	0	0	0	0	0	0	0	0	0	0	0	0	0	0	0	0	0	0
Anthoceros_punctatus_v2_contig65_g218350	0	0	0	0	0	0	0	0	0	0	0	0	0	0	0	0	0	0	0	0	0	0	0	0	0	0	0	0	0	0	0	0	0	0	0	0	0	0	0
Anthoceros_punctatus_v2_contig1_g12960	0	0	0	0	0	0	0	0	0	0	0	0	0	0	0	0	0	0	0	0	0	0	0	0	0	0	0	0	0	0	0	0	0	0	0	0	0	0	0
Anthoceros_punctatus_v2_contig14_g120970	1464	2370	2335	1113	2242	1781	1634	2417	2199	1923	1831	1587	1456	1600	2112	1665	2321	1885	2016	1979	2071	1734	1804	1520	2187	2423	1630	1885	1974	2030	1692	2116	2142	1701	2105	1773	1832	1889	1944
Anthoceros_punctatus_v2_contig14_g119990	2629	2575	3664	3027	4182	3779	3301	4506	4603	2601	3536	3034	2195	3256	3114	2783	6172	5489	4336	5500	5079	3963	3734	3212	4693	3478	2835	4715	5597	4695	4187	4807	6172	3280	3732	3726	3679	3792	3268
Anthoceros_punctatus_v2_contig25_g156890	2487	4259	4636	4472	3348	4138	3596	4461	3714	4149	4573	4393	2549	3495	4098	3377	4021	6201	3692	4692	4459	5425	3516	4011	4224	4197	3979	5338	3816	4958	4385	4306	4773	3859	4607	4795	3206	3095	3468
Anthoceros_punctatus_v2_contig123_g228970	0	0	0	0	0	0	0	0	0	0	0	0	0	0	0	0	0	0	0	0	0	0	0	0	0	0	0	0	0	0	0	0	0	0	0	0	0	0	0
Anthoceros_punctatus_v2_contig11_g102040	178	259	259	143	120	220	102	181	224	217	167	107	208	123	501	231	186	169	197	165	223	203	174	215	217	184	272	301	152	226	148	181	200	221	244	168	126	134	109
Anthoceros_punctatus_v2_contig15_g126060	1022	1478	1559	870	783	892	819	863	976	1462	1073	901	654	900	706	804	1068	1068	801	871	1200	1788	768	1104	1442	1209	2471	1087	884	1035	980	963	1513	1673	1443	1084	1218	760	2252
Anthoceros_punctatus_v2_contig13_g117850	212	310	370	231	301	325	334	450	379	330	405	356	212	429	225	295	261	540	292	341	466	400	264	340	343	242	316	340	289	394	282	294	350	288	326	228	355	172	241
Anthoceros_punctatus_v2_contig52_g212900	0	0	0	0	0	0	0	0	0	0	0	0	0	0	0	0	0	0	0	0	0	0	0	0	0	0	0	0	0	0	0	0	0	0	0	0	0	0	0
Anthoceros_punctatus_v2_contig41_g206320	0	0	0	0	0	0	0	0	0	0	0	0	0	0	0	0	0	0	0	0	0	0	0	0	0	0	0	0	0	0	0	0	0	0	0	0	0	0	0
Anthoceros_punctatus_v2_contig12_g109760	23	68	26	62	39	77	42	72	64	71	27	51	42	56	45	51	95	117	52	92	74	89	48	29	57	48	120	64	78	64	85	61	93	83	39	59	60	27	59
Anthoceros_punctatus_v2_contig123_g229080	0	0	0	0	0	0	0	0	0	0	0	0	0	0	0	0	0	0	0	0	0	0	0	0	0	0	0	0	0	0	0	0	0	0	0	0	0	0	0
Anthoceros_punctatus_v2_contig3_g40580	7487	10568	10131	2490	8862	6266	4663	7575	8538	6090	6296	5048	8953	7849	6040	6758	7542	7246	7789	6517	7954	6117	7237	8762	8940	6661	7244	7102	5841	7428	5126	6240	7228	6464	7255	6752	13967	6795	6905
Anthoceros_punctatus_v2_contig30_g178710	336	336	479	490	324	360	393	543	483	222	384	369	203	468	341	421	478	687	413	733	629	716	419	435	441	416	512	491	473	596	509	592	674	390	441	468	384	195	332
Anthoceros_punctatus_v2_contig9_g93670	4433	3981	6607	2835	5458	5471	4370	5792	5736	4674	5019	3748	4050	4343	6016	5277	6501	6593	6360	6130	6168	5123	5883	4654	7009	5057	4946	6698	5495	6883	5563	5564	6523	5247	5214	4711	6683	5921	5264
Anthoceros_punctatus_v2_contig27_g162380	1953	1362	2112	2397	1859	1640	1371	2056	1840	1496	1645	2067	1308	1547	2050	1301	2240	3041	1543	2494	2323	2350	1419	1668	2645	1684	1871	2039	2178	2114	1938	1906	2657	1643	1626	1723	1677	1715	2179
Anthoceros_punctatus_v2_contig2_g27760	37	95	82	50	88	107	87	42	74	55	51	47	30	34	44	63	81	44	101	135	65	42	90	41	76	59	51	93	87	101	84	124	105	76	113	47	118	70	53
Anthoceros_punctatus_v2_contig6_g73280	3968	7237	11435	5136	6171	8917	7568	7887	8949	6055	7214	5567	5618	5972	5603	5500	8338	8263	7724	8865	7445	7915	6872	5704	6498	5678	6359	8257	6919	8522	7845	8363	8067	6381	6976	7028	5819	4799	6741
Anthoceros_punctatus_v2_contig10_g95980	659	1021	1226	231	1339	1127	909	999	1297	1035	1014	451	1296	522	1354	1511	1695	613	2060	485	1138	361	1361	590	1620	1004	612	1464	1001	1795	1068	1324	1086	1408	1196	907	2248	1689	900
Anthoceros_punctatus_v2_contig25_g156560	2811	6347	5529	1533	2881	2775	2333	3468	3504	3152	3635	3335	2320	3291	3262	1984	4324	1826	2668	2933	3185	2259	2582	2865	3095	5793	6872	2330	3869	2629	2727	3705	2930	2390	3201	4029	3349	3363	3577
Anthoceros_punctatus_v2_contig29_g167960	0	0	0	0	0	0	0	0	0	0	0	0	0	0	0	0	0	0	0	0	0	0	0	0	0	0	0	0	0	0	0	0	0	0	0	0	0	0	0
Anthoceros_punctatus_v2_contig6_g77900	229	157	256	221	430	407	299	339	526	208	230	143	226	211	250	403	554	687	430	592	665	422	253	266	340	230	225	497	612	548	385	429	708	257	352	195	285	191	280
Anthoceros_punctatus_v2_contig9_g94580	0	0	0	0	0	0	0	0	0	0	0	0	0	0	0	0	0	0	0	0	0	0	0	0	0	0	0	0	0	0	0	0	0	0	0	0	0	0	0
Anthoceros_punctatus_v2_contig40_g195780	0	0	0	0	0	0	0	0	0	0	0	0	0	0	0	0	0	0	0	0	0	0	0	0	0	0	0	0	0	0	0	0	0	0	0	0	0	0	0
Anthoceros_punctatus_v2_contig9_g93580	2	8	0	9	3	7	6	5	5	6	5	3	3	2	9	5	0	6	7	23	3	2	12	2	11	4	0	5	8	2	17	4	5	3	1	10	7	0	15
Anthoceros_punctatus_v2_contig19_g138850	1406	1252	1673	800	1984	1367	1241	1659	1406	1314	1563	1383	1101	1320	1291	1450	2056	2120	1952	1771	2045	1809	1742	1521	1851	1817	1416	2072	1756	2180	1740	1918	2037	1653	1549	1590	1682	1679	1541
Anthoceros_punctatus_v2_contig12_g111320	1070	1248	1380	604	1696	1365	1156	1576	1395	1113	1313	1089	1176	1132	1414	1414	2128	1695	1737	1569	1679	1466	1595	1419	1779	1212	1225	2216	1655	2005	1456	1699	2091	1598	1675	1423	1864	1449	1456
Anthoceros_punctatus_v2_contig24_g155180	0	0	0	0	0	0	0	0	0	0	0	0	0	0	0	0	0	0	0	0	0	0	0	0	0	0	0	0	0	0	0	0	0	0	0	0	0	0	0
Anthoceros_punctatus_v2_contig4_g62580	2055	1301	2105	2443	4794	4781	4011	6612	5439	1696	3502	3017	973	959	2058	2607	5029	4038	3581	4315	5976	2826	1992	1422	2271	1229	1325	2718	4076	3366	2617	4568	5250	2019	2453	1531	1752	1520	1823
Anthoceros_punctatus_v2_contig41_g203910	0	0	0	0	0	0	0	0	0	0	0	0	0	0	0	0	0	0	0	0	0	0	0	0	0	0	0	0	0	0	0	0	0	0	0	0	0	0	0
Anthoceros_punctatus_v2_contig1_g16930	22	25	16	17	8	19	38	26	15	12	17	17	6	48	18	11	14	19	17	34	15	14	13	20	16	33	80	18	32	29	25	45	30	6	18	36	14	28	59
Anthoceros_punctatus_v2_contig8_g86590	116	81	106	77	92	106	74	123	183	79	142	111	101	157	146	103	184	220	140	263	216	216	165	146	213	127	174	142	151	207	236	216	224	117	126	130	154	69	112
Anthoceros_punctatus_v2_contig9_g92980	65	92	145	74	103	113	94	132	113	65	70	75	57	49	78	69	116	94	100	137	120	86	58	79	95	90	49	108	97	157	81	118	129	85	112	77	110	106	63
Anthoceros_punctatus_v2_contig13_g112430	1879	2042	2593	1195	3272	2237	1759	2665	3084	2469	2200	1469	2058	1297	2615	2536	1987	1977	3199	1657	2772	1860	2773	2118	2884	1780	1210	3317	1955	2920	2026	2117	1876	2368	2558	1882	3508	2025	1756
Anthoceros_punctatus_v2_contig25_g157760	2791	3682	5057	2589	3441	3345	3124	4052	3852	3237	3351	3405	3147	3278	4037	3095	4541	4608	4046	4227	4060	3833	3717	3241	4446	3948	3787	5090	3769	4581	3453	3548	4310	3525	4294	3819	3849	3558	3485
Anthoceros_punctatus_v2_contig11_g103790	67	458	318	1102	19	170	96	84	46	1070	904	833	7	279	416	157	39	143	20	35	0	1538	422	435	59	361	482	234	50	72	72	34	42	450	521	635	144	367	284
Anthoceros_punctatus_v2_contig67_g220720	0	0	0	0	0	0	0	0	0	0	0	0	0	0	0	0	0	0	0	0	0	0	0	0	0	0	0	0	0	0	0	0	0	0	0	0	0	0	0
Anthoceros_punctatus_v2_contig31_g182220	1016	857	1229	774	1061	1062	860	1373	1138	906	1153	1198	713	1082	859	874	1488	2025	1163	1677	1811	1627	991	1247	1320	1143	1517	1524	1086	1396	1251	1262	1786	929	1186	1157	1133	940	1273
Anthoceros_punctatus_v2_contig17_g133920	316	270	602	497	573	472	428	373	500	426	478	490	320	341	398	436	517	612	442	629	484	449	476	379	568	434	335	470	580	601	482	469	566	480	401	474	432	282	329
Anthoceros_punctatus_v2_contig4_g62630	0	0	0	0	0	0	0	0	0	0	0	0	0	0	0	0	0	0	0	0	0	0	0	0	0	0	0	0	0	0	0	0	0	0	0	0	0	0	0
Anthoceros_punctatus_v2_contig12_g111490	3096	4372	5011	7880	2337	4584	4082	4596	4176	3042	5094	7077	2721	4857	2962	2702	4399	6822	3542	6958	5973	5711	3399	4546	4147	3434	6554	3566	3169	4776	4678	4842	6082	2581	3453	4783	3109	2636	4954
Anthoceros_punctatus_v2_contig29_g178230	0	0	0	0	0	0	0	0	0	0	0	0	0	0	0	0	0	0	0	0	0	0	0	0	0	0	0	0	0	0	0	0	0	0	0	0	0	0	0
Anthoceros_punctatus_v2_contig10_g96990	242	229	234	262	281	235	218	379	314	198	288	266	187	295	213	253	405	632	238	451	482	432	322	294	289	285	309	425	279	413	358	247	466	290	288	369	333	194	343
Anthoceros_punctatus_v2_contig6_g75500	1263	1886	2581	1400	1077	2044	1425	1931	1996	1350	1494	1470	1302	1754	2058	1467	2004	1993	1798	2467	2264	2124	1653	1705	2216	1807	2112	1370	1735	1435	1725	1809	2112	1428	1569	2031	1481	1390	1759
Anthoceros_punctatus_v2_contig38_g195010	0	0	0	0	0	0	0	0	0	0	0	0	0	0	0	0	0	0	0	0	0	0	0	0	0	0	0	0	0	0	0	0	0	0	0	0	0	0	0
Anthoceros_punctatus_v2_contig13_g117140	0	0	0	0	0	0	0	0	0	0	0	0	0	0	0	0	0	0	0	0	0	0	0	0	0	0	0	0	0	0	0	0	0	0	0	0	0	0	0
Anthoceros_punctatus_v2_contig7_g79410	78	48	56	64	86	45	38	37	79	61	59	38	20	36	33	46	153	142	71	113	85	64	51	40	118	24	28	44	106	59	66	88	122	70	26	42	86	87	44
Anthoceros_punctatus_v2_contig38_g194940	33	10	65	12	59	59	33	53	30	27	16	30	17	64	23	34	51	96	20	72	44	31	28	57	28	40	38	86	50	75	75	83	67	44	62	24	31	21	72
Anthoceros_punctatus_v2_contig43_g207920	0	53	19	0	0	0	0	4	0	0	0	9	0	7	6	0	0	0	0	0	3	0	0	4	0	18	23	0	0	0	0	0	0	0	0	0	0	0	0
Anthoceros_punctatus_v2_contig2_g26410	6505	10510	11811	4529	10029	8655	7298	9613	10343	9553	9577	6348	7470	8003	8496	9264	9940	9814	9994	9538	10229	9970	9500	9372	11081	8932	8810	13014	9457	10433	8747	10191	10013	10310	9855	10101	9956	8675	8386
Anthoceros_punctatus_v2_contig31_g183170	1994	2861	3832	1693	3491	2893	2614	3301	3452	2832	2530	2435	2503	2369	2774	2416	3430	2932	3014	2591	3242	2892	2535	2536	3601	2715	2451	3729	3071	3150	2636	2860	2860	2629	2645	2633	3292	2456	2850
Anthoceros_punctatus_v2_contig7_g80060	1361	936	1511	324	1897	965	753	1180	1518	1263	980	539	1325	1101	2482	1335	1783	1510	1563	1526	1907	1167	1528	1306	2780	1187	965	1822	1579	1738	1478	1777	1805	1376	1221	1451	2720	2369	1587
Anthoceros_punctatus_v2_contig63_g217560	3	11	7	0	11	9	5	10	5	0	10	0	11	23	6	15	10	10	5	35	19	4	11	17	4	18	19	11	14	21	23	3	35	7	7	11	6	19	4
Anthoceros_punctatus_v2_contig40_g199670	0	0	0	0	0	0	0	0	0	0	0	0	0	0	0	0	0	0	0	0	0	0	0	0	0	0	0	0	0	0	0	0	0	0	0	0	0	0	0
Anthoceros_punctatus_v2_contig1_g00060	0	0	0	0	0	0	4	0	0	0	0	0	0	0	0	0	0	0	0	0	0	0	0	0	0	0	0	0	0	0	0	0	0	0	0	0	2	0	0
Anthoceros_punctatus_v2_contig2_g32350	2803	4685	5634	2563	3898	3784	2877	4022	4075	4330	3480	3290	2904	3643	4354	3805	3662	5108	4179	4947	4379	4815	3476	3920	4543	5051	4350	5925	4064	4692	4161	4041	4016	4114	3977	4110	3822	3670	3934
Anthoceros_punctatus_v2_contig16_g129610	0	0	0	0	0	0	0	0	0	0	0	0	0	0	0	0	0	0	0	0	0	0	0	0	0	0	0	0	0	0	0	0	0	0	0	0	0	0	0
Anthoceros_punctatus_v2_contig4_g58830	4139	4752	7736	5976	4792	7996	6423	8486	8884	7259	6044	4736	4550	5176	5136	8604	7200	13101	7789	12773	11356	12551	4841	6068	6078	5021	6640	11132	6871	9402	9166	8810	11217	6025	6217	6219	4904	4362	5677
Anthoceros_punctatus_v2_contig56_g215590	95	151	190	16	238	203	152	250	241	147	211	106	258	132	255	121	207	80	276	177	188	119	220	165	256	114	148	211	168	186	184	192	183	147	183	180	330	201	139
Anthoceros_punctatus_v2_contig40_g196490	0	0	0	0	0	0	0	0	0	0	0	0	0	0	0	0	0	0	0	0	0	0	0	0	0	0	0	0	0	0	0	0	0	0	0	0	0	0	0
Anthoceros_punctatus_v2_contig28_g165720	0	0	0	0	0	0	0	0	0	0	0	0	0	0	0	0	0	0	0	0	0	0	0	0	0	0	0	0	0	0	0	0	0	0	0	0	0	0	0
Anthoceros_punctatus_v2_contig2_g25260	206	184	261	187	285	307	257	350	324	218	314	223	182	216	239	235	357	388	305	394	376	281	285	267	377	209	231	446	302	296	262	333	425	331	370	274	374	215	249
Anthoceros_punctatus_v2_contig34_g189000	923	3594	2235	429	2771	1230	1060	1553	2615	3410	2761	1074	1276	1828	850	2104	2034	819	1599	991	1693	1652	1969	2541	1291	2499	2513	2632	1800	1730	1748	1634	1556	2770	2918	4030	2019	1260	1244
Anthoceros_punctatus_v2_contig13_g116430	0	0	0	0	0	0	0	0	0	0	0	0	0	0	0	0	0	0	0	0	0	0	0	0	0	0	0	0	0	0	0	0	0	0	0	0	0	0	0
Anthoceros_punctatus_v2_contig2_g30440	1701	3438	4266	1751	3446	3128	2277	2921	3176	2475	2755	1927	2492	2688	1991	2701	3177	3189	3293	3434	3365	3436	3020	2873	3254	3616	4189	3182	3007	3684	2751	3014	3535	3232	3918	3228	4219	2138	3406
Anthoceros_punctatus_v2_contig10_g99320	115	99	155	137	124	190	133	166	99	165	79	120	108	147	70	80	246	217	133	267	219	211	93	156	188	207	165	185	111	216	153	201	176	127	140	145	117	89	121
Anthoceros_punctatus_v2_contig23_g151530	6475	10731	10838	4125	12963	8163	7478	9702	10971	8750	8133	5515	8698	7293	11396	10016	12135	8615	11915	7673	10043	7029	10394	7683	11328	10571	7187	14124	10259	13093	9201	10765	10425	10671	10337	10054	11991	10083	8450
Anthoceros_punctatus_v2_contig14_g118560	481	657	1117	834	736	876	745	826	914	732	582	560	679	678	463	720	542	1281	932	1266	1163	1201	677	940	651	588	791	939	472	1239	888	783	1093	666	940	725	721	232	552
Anthoceros_punctatus_v2_contig28_g165890	168	246	226	246	201	274	153	205	220	215	208	225	164	107	150	296	149	219	220	210	192	260	202	205	217	174	234	244	148	294	195	274	225	212	248	226	260	150	262
Anthoceros_punctatus_v2_contig3_g52910	775	679	989	547	1138	956	827	1139	1141	675	809	786	770	632	852	957	1374	1656	1157	1326	1372	1134	976	849	888	831	721	1129	1468	1590	1145	1242	1579	864	1322	1162	1177	690	726
Anthoceros_punctatus_v2_contig2_g25190	2959	3962	4369	1534	4604	3861	3493	3855	4795	4012	4397	2544	3635	3309	4143	4211	5011	3365	4952	3425	4641	2973	3980	3083	5168	4101	3339	5096	4333	5060	3908	4670	4023	4156	3801	4295	4314	4424	3736
Anthoceros_punctatus_v2_contig40_g196140	0	0	0	0	0	0	0	0	0	0	0	0	0	0	0	0	0	0	0	0	0	0	0	0	0	0	0	0	0	0	0	0	0	0	0	0	0	0	0
Anthoceros_punctatus_v2_contig34_g188350	6645	9818	11511	5033	12822	11048	9435	10995	12322	9726	10432	6698	8774	9029	9976	9496	13123	11366	11940	12481	12303	9885	10321	9350	12924	9658	9040	13625	11809	12028	11165	11376	12490	10458	11064	10191	11523	11959	10614
Anthoceros_punctatus_v2_contig2_g20010	1010	1208	1498	1103	1549	1482	1113	1435	1324	1282	1220	1015	954	1057	1041	1204	1627	1916	1404	1436	1473	1600	1245	1298	1400	1206	1134	2011	1455	1525	1135	1349	1652	1267	1254	1240	1495	1190	1201
Anthoceros_punctatus_v2_contig2_g28260	103	181	203	12	364	187	183	244	307	172	199	96	325	143	394	306	479	215	461	220	260	120	381	185	372	224	142	376	288	466	349	395	359	339	297	252	436	320	219
Anthoceros_punctatus_v2_contig52_g213260	0	0	0	0	0	0	0	0	0	0	0	0	0	0	0	0	0	0	0	0	0	0	0	0	0	0	0	0	0	0	0	0	0	0	0	0	0	0	0
Anthoceros_punctatus_v2_contig20_g143710	147	167	190	188	171	69	122	155	182	160	198	138	125	86	112	182	192	161	187	121	130	109	137	132	231	84	123	206	165	204	148	135	139	124	145	131	207	122	126
Anthoceros_punctatus_v2_contig2_g36840	0	0	0	0	0	0	0	0	0	0	0	0	0	0	0	0	0	0	0	0	0	0	0	0	0	0	0	0	0	0	0	0	0	0	0	0	0	0	0
Anthoceros_punctatus_v2_contig15_g123840	0	0	0	0	0	0	0	0	0	0	0	0	0	0	0	0	0	0	0	0	0	0	0	0	0	0	0	0	0	0	0	0	0	0	0	0	0	0	0
Anthoceros_punctatus_v2_contig7_g81330	373	154	277	236	258	236	310	439	336	264	249	378	180	464	331	300	395	661	379	628	555	683	335	418	395	394	314	484	489	367	453	421	540	220	190	397	259	168	372
Anthoceros_punctatus_v2_contig10_g96360	2361	3692	4161	1814	3429	3314	2477	3303	3812	2946	3045	2344	2717	2728	3178	2938	3151	3799	3772	3167	3990	3562	3212	2944	3401	2816	2509	4137	3091	4205	2994	3122	3425	3241	3728	3268	3747	2817	2546
Anthoceros_punctatus_v2_contig26_g160830	0	0	0	0	0	0	0	0	0	0	0	0	0	0	0	0	0	0	0	0	0	0	0	0	0	0	0	0	0	0	0	0	0	0	0	0	0	0	0
Anthoceros_punctatus_v2_contig8_g86880	9	0	1	0	0	0	0	0	0	0	0	0	0	0	0	2	0	0	0	0	0	0	0	0	0	0	0	0	0	0	0	0	0	0	0	0	0	0	0
Anthoceros_punctatus_v2_contig2_g31710	0	0	0	0	0	0	0	0	0	0	0	0	0	0	0	0	0	0	0	0	0	0	0	0	0	1	0	0	0	3	0	2	0	0	0	0	0	0	0
Anthoceros_punctatus_v2_contig5_g68210	0	0	0	0	0	0	0	0	0	0	0	0	0	0	0	0	0	0	0	0	0	0	0	0	0	0	0	0	0	0	0	0	0	0	0	0	0	0	0
Anthoceros_punctatus_v2_contig8_g84950	0	0	0	0	0	0	0	0	0	0	0	0	0	0	0	0	0	0	0	0	0	0	0	0	0	0	0	0	0	0	0	0	0	0	0	0	0	0	0
Anthoceros_punctatus_v2_contig23_g153970	494	554	910	440	601	541	438	626	603	442	592	495	364	620	522	606	677	1043	674	677	699	831	560	744	764	646	472	852	644	865	725	777	791	505	506	678	662	491	614
Anthoceros_punctatus_v2_contig26_g159110	341	314	428	245	606	440	372	495	612	403	350	250	292	232	358	433	694	360	550	405	466	240	384	268	580	353	262	540	494	540	426	484	511	372	420	380	459	258	281
Anthoceros_punctatus_v2_contig52_g213190	0	0	0	0	0	0	0	0	0	0	0	0	0	0	0	0	0	0	0	0	0	0	0	0	0	0	0	0	0	0	0	0	0	0	0	0	0	0	0
Anthoceros_punctatus_v2_contig13_g115160	6	0	0	0	0	0	0	0	0	0	0	0	0	0	0	0	0	0	0	0	0	0	8	0	0	0	0	0	0	0	0	0	23	0	0	0	4	0	0
Anthoceros_punctatus_v2_contig13_g112390	2595	4212	5143	5001	3408	3964	3227	4470	3414	2510	4022	5457	2186	4231	2553	2709	2881	7041	3318	4334	4408	4580	2787	3283	3694	4225	4946	3767	2871	4669	3587	3648	3633	2335	3811	4004	3276	2522	4972
Anthoceros_punctatus_v2_contig11_g101550	6453	5204	8573	3613	5886	6533	5607	6915	6234	5611	5242	4992	5502	5061	6639	5708	7562	8581	7156	7405	6175	5568	5203	4420	9274	6260	5006	9435	7280	8639	7460	7798	7140	5878	5123	5415	6295	7672	6963
Anthoceros_punctatus_v2_contig58_g216220	2337	3623	3306	1329	4529	3987	2933	3428	4430	3735	3163	2113	3252	2942	4234	3792	5207	3662	4540	4048	5592	3344	4153	3479	4683	3999	3127	5116	4842	4460	4022	4227	4898	3919	4247	4021	4457	4113	3222
Anthoceros_punctatus_v2_contig5_g66170	3032	5312	7114	2051	3830	3834	2812	4591	5658	4866	3825	2750	3588	2467	4829	3773	2681	3397	4412	2827	4555	4288	3460	3965	3728	3083	2834	4721	2358	4901	2459	3186	2489	4119	4490	3156	4188	2293	1817
Anthoceros_punctatus_v2_contig11_g105420	2355	2614	3557	1387	2684	2639	1977	2961	2954	2744	2553	2222	2030	2496	2606	2544	2910	3269	2864	3369	3425	3435	2488	3017	3695	2809	2301	3584	2839	3375	2614	3060	3379	2707	2526	2708	2831	2411	2538
Anthoceros_punctatus_v2_contig1_g15350	1291	3673	3154	1645	2731	3119	2552	3475	3436	2350	2659	1993	1885	2003	2391	2931	2998	3243	3670	3091	2761	2872	3263	2867	2453	3047	2830	4059	2417	3992	3418	3278	3492	2901	3823	4227	2923	2106	1893
Anthoceros_punctatus_v2_contig40_g198230	0	0	0	0	0	0	0	0	0	0	0	0	0	0	0	0	0	0	0	0	0	0	0	0	0	0	0	0	0	0	0	0	0	0	0	0	0	0	0
Anthoceros_punctatus_v2_contig1_g01080	0	0	0	0	0	0	0	0	0	0	0	0	0	0	0	0	0	0	0	0	0	0	0	0	0	0	0	0	0	0	0	0	0	0	0	0	0	0	0
Anthoceros_punctatus_v2_contig10_g99810	2	3	8	13	0	0	2	5	8	0	9	0	3	8	0	0	22	2	0	7	18	18	11	0	3	11	0	0	18	4	10	8	5	3	0	0	0	0	0
Anthoceros_punctatus_v2_contig25_g156400	3497	5547	7244	5003	5911	6696	5180	7296	6853	5336	5939	4870	4676	5354	5371	5650	6467	9126	6372	8365	7803	7485	6024	5981	6454	5901	6462	8177	5853	7715	6120	7363	8262	6267	6572	6168	5915	4191	5741
Anthoceros_punctatus_v2_contig23_g152370	3770	5968	8006	6960	4698	11511	8703	8185	7390	11058	12642	7535	3863	5354	4368	9650	6059	10187	8486	7720	6876	10966	8225	5736	5970	6399	6123	12179	5360	10044	6468	8210	7335	9836	9310	7468	4663	4743	5478
Anthoceros_punctatus_v2_contig23_g153390	81	152	83	269	153	313	162	302	232	245	275	220	120	141	128	244	140	368	130	267	240	338	255	151	85	160	145	343	239	240	215	284	248	194	302	224	139	78	134
Anthoceros_punctatus_v2_contig33_g186670	157	125	163	72	200	168	135	176	176	137	165	129	148	160	117	181	266	223	252	159	209	157	205	200	283	193	194	209	188	268	182	206	311	189	170	128	247	169	190
Anthoceros_punctatus_v2_contig32_g184430	129	211	270	301	150	354	222	283	209	182	323	185	136	198	183	196	299	173	243	282	276	267	181	208	295	195	286	316	228	189	202	375	299	175	237	282	149	236	279
Anthoceros_punctatus_v2_contig1_g02570	598	725	919	663	821	812	707	688	824	781	974	753	517	678	718	605	507	1069	727	708	812	985	725	730	859	842	770	1027	710	824	712	776	848	760	853	666	689	774	911
Anthoceros_punctatus_v2_contig22_g150600	5817	7919	10091	5440	7929	8491	7098	9732	10476	7695	8028	6661	6228	6458	7209	7117	10672	8665	8530	9261	10212	8679	8047	7822	9631	7800	7079	9808	8639	9240	7949	9302	10076	7382	7986	7903	8202	5902	6997
Anthoceros_punctatus_v2_contig16_g127280	2195	3183	4540	2120	1955	3177	2566	3544	4205	2541	3529	2380	2194	2635	4404	2512	2655	2555	3176	3504	4038	3674	2446	3198	3023	2729	3764	2228	2984	2775	2659	2823	3637	2417	2971	3290	2416	2208	3220
Anthoceros_punctatus_v2_contig65_g219120	0	0	0	0	0	0	0	0	0	0	0	0	0	0	0	0	0	0	0	0	0	0	0	0	0	0	0	0	0	0	0	0	0	0	0	0	0	0	0
Anthoceros_punctatus_v2_contig2_g23090	0	0	0	0	0	0	0	0	0	0	0	0	0	0	0	0	0	0	0	0	0	0	0	0	0	0	0	0	0	0	0	0	0	0	0	0	0	0	0
Anthoceros_punctatus_v2_contig11_g101260	3518	3579	4849	3880	4464	4656	3845	5139	4959	3608	4382	3445	3130	3899	5449	3936	6350	5410	4689	4951	5356	4715	4638	3466	6164	4540	3813	5731	6014	5723	4604	5330	5486	3988	4203	3685	4386	6082	5176
Anthoceros_punctatus_v2_contig33_g186580	0	0	0	0	0	0	0	0	0	0	0	0	0	0	0	0	0	0	4	0	0	0	0	0	0	0	0	0	0	0	0	0	0	0	0	0	0	0	0
Anthoceros_punctatus_v2_contig26_g161870	0	0	0	0	0	0	0	0	0	0	0	0	0	0	0	0	0	0	0	0	0	0	0	0	0	0	0	0	0	0	0	0	0	0	0	0	0	0	0
Anthoceros_punctatus_v2_contig23_g153020	1008	1460	2814	1717	587	1552	1230	1242	1123	1516	1566	1454	1070	2071	1520	853	1262	1890	1175	1769	1375	2427	1087	1315	1339	1720	3036	1191	1128	1444	1125	1286	1461	1009	1243	1377	865	1179	2177
Anthoceros_punctatus_v2_contig29_g176350	0	0	0	0	0	0	0	0	0	0	0	0	0	0	0	0	0	0	0	0	0	0	0	0	0	0	0	0	0	0	0	0	0	0	0	0	0	0	0
Anthoceros_punctatus_v2_contig17_g133190	0	0	0	0	0	0	0	0	0	0	0	0	0	0	0	0	0	0	0	0	0	0	0	0	0	0	0	0	0	0	0	0	0	0	0	0	0	0	0
Anthoceros_punctatus_v2_contig2_g36150	0	0	0	0	0	0	0	0	0	0	0	0	0	0	0	0	0	0	0	0	0	0	0	0	0	0	0	0	0	0	0	0	0	0	0	0	0	0	0
Anthoceros_punctatus_v2_contig41_g205530	0	0	0	0	0	0	0	0	0	0	0	0	0	0	0	0	0	0	0	0	0	0	0	0	0	0	0	0	0	0	0	0	0	0	0	0	0	0	0
Anthoceros_punctatus_v2_contig3_g44230	6086	6589	8252	4802	8006	8725	7505	9803	9630	6039	9387	7059	5195	4702	5505	6306	8003	8602	8801	8095	7663	6316	7320	6030	8823	5405	4337	8671	6339	10173	7764	8805	8358	6303	7493	7149	7484	5288	5201
Anthoceros_punctatus_v2_contig32_g184160	1998	2050	2763	2106	2463	2243	1754	2884	2677	2147	2735	2604	1944	2353	2435	2591	3015	3459	2866	3273	2963	3028	2666	2170	3134	2938	2104	3404	2604	3228	2788	2881	3170	2434	2675	2633	2701	2329	2349
Anthoceros_punctatus_v2_contig7_g82010	659	725	1108	608	1065	1049	837	1175	917	743	840	816	745	1044	866	1033	1311	1814	1228	1486	1339	1179	1038	1070	1024	1061	991	1872	1136	1823	1219	1242	1357	1159	1185	983	971	595	1026
Anthoceros_punctatus_v2_contig23_g151880	4075	7289	7374	4674	7037	7604	5565	7623	7826	6360	6073	5763	5731	6708	6719	6269	7790	9851	7727	10306	8264	8537	7267	7090	9221	8143	6287	8636	7887	9307	7876	8499	8521	6640	7019	8111	7662	6762	6872
Anthoceros_punctatus_v2_contig1_g09080	61	103	114	98	224	360	301	338	302	142	151	45	174	69	128	353	313	220	453	301	319	35	203	66	152	140	46	321	267	459	281	470	281	204	203	76	174	153	67
Anthoceros_punctatus_v2_contig1_g02320	2140	2700	3433	3551	2940	3147	2928	3652	3602	2630	3462	2134	2417	2191	2572	2822	3551	4269	3329	4014	3933	2980	2459	2522	3502	2388	2794	3616	3084	3721	3263	3287	3838	2611	2547	3081	2920	2345	2618
Anthoceros_punctatus_v2_contig29_g176680	0	0	0	0	0	0	0	0	0	0	0	0	0	0	0	0	0	0	0	0	0	0	0	0	0	0	0	0	0	0	0	0	0	0	0	0	0	0	0
Anthoceros_punctatus_v2_contig65_g218650	0	0	0	0	0	0	0	0	0	0	0	0	0	0	0	0	0	0	0	0	0	0	0	0	0	0	0	0	0	0	0	0	0	0	0	0	0	0	0
Anthoceros_punctatus_v2_contig1_g06050	41	64	52	17	79	67	66	106	88	116	143	46	41	49	65	78	47	74	95	46	54	46	103	71	61	47	69	74	75	115	95	72	99	75	86	82	45	64	37
Anthoceros_punctatus_v2_contig2_g22320	752	1522	1698	2333	730	1361	960	1479	1303	1300	1447	1694	974	1215	854	909	1131	1571	901	1647	1190	1677	803	1093	1015	1134	1690	1103	826	1041	1018	1169	1493	919	1138	1358	1023	706	910
Anthoceros_punctatus_v2_contig3_g54400	3199	3681	5645	1941	6188	4048	3232	4413	5187	4271	3711	2207	4163	2950	4505	4649	6199	4847	5134	4167	5174	4319	4832	3660	6037	4302	3778	6691	5437	5664	4466	5070	5357	5319	4738	3889	5802	4568	4188
Anthoceros_punctatus_v2_contig3_g50180	5328	7847	9513	7606	15175	7950	5862	8571	9031	16306	15435	9534	3287	5042	7685	10599	5199	7058	7358	4605	9219	19976	11122	10778	7262	6102	3469	22163	6893	13653	4969	5306	5257	19184	18523	9669	9524	4173	5838
Anthoceros_punctatus_v2_contig2_g33520	2294	1867	2906	2816	2458	3017	2229	3499	3070	2712	2878	2313	1749	2201	1833	2208	3334	3853	2688	3929	3403	3504	2117	2193	2851	1989	2395	3078	2922	3090	2618	3398	3627	2100	2132	2717	2388	1702	2244
Anthoceros_punctatus_v2_contig7_g80880	174	134	245	201	237	163	175	239	249	176	186	162	127	154	161	156	339	239	175	208	290	138	206	209	190	196	187	234	239	283	186	218	315	85	244	160	142	201	146
Anthoceros_punctatus_v2_contig125_g229220	0	0	0	0	0	0	0	0	0	0	0	0	0	0	0	0	0	0	0	0	0	0	0	0	0	0	0	0	0	0	0	0	0	0	0	0	0	0	0
Anthoceros_punctatus_v2_contig36_g191350	1455	651	1217	513	680	879	698	767	786	1176	931	361	542	442	3454	1033	1042	756	833	609	711	1251	654	400	2316	748	975	1318	824	1085	490	650	882	1273	708	405	1261	1149	714
Anthoceros_punctatus_v2_contig16_g127860	1000	1858	1772	1451	1119	1325	1060	1377	1440	1434	1373	978	1256	1187	1594	1446	1245	1602	1199	1658	1667	1395	1079	1450	1488	1511	1234	1690	1292	1740	1387	1385	1511	1391	1753	1459	1806	1257	1108
Anthoceros_punctatus_v2_contig29_g177080	0	0	0	0	0	0	0	0	0	0	0	0	0	0	0	0	0	0	0	0	0	0	0	0	0	0	0	0	0	0	0	0	0	0	0	0	0	0	0
Anthoceros_punctatus_v2_contig1_g03620	9207	12412	12839	5073	14987	12095	10078	14111	12573	11209	11527	8851	9773	14272	12830	11580	16481	16766	14740	16995	15449	12662	14296	12536	18323	15955	12594	15982	15410	15302	15763	16547	15800	12828	12725	14075	15243	14684	14309
Anthoceros_punctatus_v2_contig3_g44580	4852	8080	9995	6860	5470	6932	6026	7290	7067	6192	7769	7857	4023	6773	6305	4623	5593	6870	5256	7802	7364	8692	5422	6995	6469	7160	6355	6161	6055	6315	5888	6536	6351	4885	6464	7858	4437	3971	6241
Anthoceros_punctatus_v2_contig8_g87370	2657	2893	3505	1624	4331	4143	2936	4314	3642	3034	3549	2405	2862	3322	3196	3782	5415	5369	4440	4627	4892	3626	4256	3564	4682	4101	3288	6374	4554	5781	4210	5554	5723	4328	4373	3909	4631	3866	3202
Anthoceros_punctatus_v2_contig4_g56330	156	241	227	23	379	229	168	226	319	273	238	96	355	115	384	402	626	184	669	160	322	135	366	167	398	189	122	416	250	448	260	323	263	419	282	210	595	620	219
Anthoceros_punctatus_v2_contig1_g14990	1821	2440	3083	1149	3218	2519	2162	3001	2871	2467	2163	1754	2511	2046	2772	2486	3585	2529	3282	2322	2951	1854	3141	2275	3068	2516	2172	3708	3031	3494	2653	3050	2848	2873	2990	2240	3283	2627	2109
Anthoceros_punctatus_v2_contig2_g32430	62	249	112	96	296	156	136	203	295	217	187	105	211	166	181	216	285	120	297	111	207	67	241	190	202	119	180	303	199	222	232	185	239	212	212	214	196	173	187
Anthoceros_punctatus_v2_contig29_g166730	0	0	0	0	0	0	0	0	0	0	0	0	0	0	0	0	0	0	0	0	0	0	0	0	0	0	0	0	0	0	0	0	0	0	0	0	0	0	0
Anthoceros_punctatus_v2_contig1_g09550	0	0	0	0	0	0	0	0	0	0	0	0	0	0	0	0	0	0	0	0	0	0	0	0	0	0	0	0	0	0	0	0	0	0	0	0	0	0	0
Anthoceros_punctatus_v2_contig115_g228090	0	0	0	0	0	0	0	0	0	0	0	0	0	0	0	0	0	0	0	0	0	0	0	0	0	0	0	0	0	0	0	0	0	0	0	0	0	0	0
Anthoceros_punctatus_v2_contig3_g50230	1976	3733	4696	1619	2786	2990	2223	3812	3356	3471	3158	2732	3013	2290	3209	3115	3214	2976	3905	2941	3127	2784	3432	2858	3246	3284	2807	4359	2779	4013	2683	3007	2967	3424	3067	3233	3251	2537	2186
Anthoceros_punctatus_v2_contig2_g37380	0	0	0	0	0	0	0	4	0	0	0	0	0	0	0	0	3	0	0	0	0	12	0	0	0	0	0	0	3	0	0	0	0	2	0	0	0	0	0
Anthoceros_punctatus_v2_contig2_g30870	3900	3419	5102	4290	3917	3816	3575	4823	4493	3732	4071	4821	2997	3103	3704	3363	3997	5603	3666	4727	4700	5612	3433	3965	4885	3253	3373	4388	3434	4428	3988	4080	4785	3422	4263	4030	4144	3137	3844
Anthoceros_punctatus_v2_contig2_g34550	0	0	0	0	0	0	0	0	0	0	0	0	0	0	0	0	0	0	0	0	0	0	0	0	4	0	0	0	0	0	0	0	0	0	0	0	0	0	0
Anthoceros_punctatus_v2_contig29_g169750	0	0	0	0	0	0	0	0	0	0	0	0	0	0	0	0	0	0	0	0	0	0	0	0	0	0	0	0	0	0	0	0	0	0	0	0	0	0	0
Anthoceros_punctatus_v2_contig22_g148960	965	2369	1943	255	1703	1599	1025	1360	2013	1251	1282	739	1889	1221	1607	1366	2021	892	1994	1150	1534	593	1622	1308	1840	2079	1822	1637	1454	2032	1274	2056	1403	1636	1854	1584	2849	1408	1452
Anthoceros_punctatus_v2_contig4_g59310	323	126	147	199	166	168	67	170	201	189	83	134	183	84	110	85	322	236	112	133	213	106	125	69	348	104	30	207	221	236	142	147	149	128	162	129	319	141	88
Anthoceros_punctatus_v2_contig11_g103960	29	56	73	91	156	49	39	27	32	121	45	71	11	88	54	65	70	89	42	101	151	222	66	84	47	82	64	191	101	135	96	65	45	56	93	84	35	60	83
Anthoceros_punctatus_v2_contig1_g01700	2037	4174	4327	1196	4290	2756	2084	2968	4131	3186	2398	1825	3093	2394	3723	3321	2764	3026	4157	2845	4609	3313	3129	3191	3143	3042	2418	4608	2597	4023	2600	3150	3251	3213	4092	2777	3478	2086	1879
Anthoceros_punctatus_v2_contig36_g190910	629	534	463	667	549	623	520	762	560	464	701	637	342	662	571	668	685	1063	624	866	844	938	536	556	630	594	602	771	638	838	606	615	812	518	714	664	552	493	498
Anthoceros_punctatus_v2_contig19_g141510	8	0	0	0	0	0	0	0	7	0	0	0	0	0	0	0	0	2	0	0	0	0	0	0	4	3	0	0	0	0	0	0	0	0	0	0	9	0	0
Anthoceros_punctatus_v2_contig2_g38650	4982	887	2325	707	668	434	312	531	1065	971	592	519	1535	337	5009	583	595	472	504	378	1164	890	572	869	2868	323	308	706	682	490	251	319	380	525	505	284	2410	1326	928
Anthoceros_punctatus_v2_contig2_g37600	665	909	1142	319	1128	1087	971	1403	1365	730	1108	643	821	1191	977	1253	1637	1633	1633	1788	1503	1072	1337	1230	1462	1200	974	1438	1295	1596	1483	1684	1609	1277	1245	1260	1507	1098	1173
Anthoceros_punctatus_v2_contig2_g33380	1422	1315	1440	1055	1588	1809	1071	1811	1682	1404	1515	1133	1044	1343	1181	1506	1381	1949	1720	1757	1610	1720	1576	1304	1955	1267	1214	2104	1343	1934	1139	1509	1626	1346	1556	1461	1805	1483	1436
Anthoceros_punctatus_v2_contig29_g177550	0	0	0	0	0	0	0	0	0	0	0	0	0	0	0	0	0	0	0	0	0	0	0	0	0	0	0	0	0	0	0	0	0	0	0	0	0	0	0
Anthoceros_punctatus_v2_contig7_g83050	105	1551	1866	297	85	555	625	770	289	595	558	520	625	838	430	432	41	616	446	595	155	298	444	547	76	1085	1044	420	73	541	650	394	146	306	746	1075	77	39	134
Anthoceros_punctatus_v2_contig29_g169280	0	0	0	0	0	0	0	0	0	0	0	0	0	0	0	0	0	0	0	0	0	0	0	0	0	0	0	0	0	0	0	0	0	0	0	0	0	0	0
Anthoceros_punctatus_v2_contig45_g209310	0	0	0	0	0	0	0	0	0	0	0	0	0	0	0	0	0	0	0	0	0	0	0	0	0	0	0	0	0	0	0	0	0	0	0	0	0	0	0
Anthoceros_punctatus_v2_contig42_g207350	501	463	674	285	114	317	216	193	221	398	386	365	330	319	559	280	133	262	269	184	265	724	208	458	683	323	379	405	109	327	169	212	126	332	360	256	284	245	270
Anthoceros_punctatus_v2_contig9_g89330	147	280	508	225	295	373	406	493	426	206	163	97	305	177	242	321	262	425	636	500	397	229	225	186	148	243	331	300	297	401	325	261	290	108	206	105	90	85	131
Anthoceros_punctatus_v2_contig5_g68180	4532	6225	7723	4707	6809	6673	4979	7607	7776	6570	6080	4918	5386	6252	6777	6257	8228	9393	7195	8832	8439	8425	6850	6325	7936	7321	6477	8863	7520	8602	7424	7521	8308	6835	7033	7277	6830	6080	6500
Anthoceros_punctatus_v2_contig7_g82900	11011	15148	11174	20849	12501	27626	19019	17931	9215	7680	24731	25144	7782	27740	7077	8623	15512	33790	13426	24541	16266	12175	12873	8529	34322	30189	37046	7350	17499	10447	20627	25471	16548	5159	8468	23661	14831	24119	49525
Anthoceros_punctatus_v2_contig1_g07010	423	439	860	409	453	889	683	618	502	571	469	484	572	569	708	643	935	1061	916	896	539	490	579	479	709	757	690	912	1059	1027	1044	1094	1063	610	608	500	523	585	952
Anthoceros_punctatus_v2_contig3_g52270	532	792	812	1064	328	609	640	761	776	532	914	1360	599	866	567	463	555	1161	713	954	1075	1095	526	880	575	776	731	551	495	832	689	611	653	482	702	858	415	344	435
Anthoceros_punctatus_v2_contig40_g199880	0	0	0	0	0	0	0	0	0	0	0	0	0	0	0	0	0	0	0	0	0	0	0	0	0	0	0	0	0	0	0	0	0	0	0	0	0	0	0
Anthoceros_punctatus_v2_contig5_g69580	37	57	93	80	100	16	47	98	16	30	19	25	36	60	41	45	63	93	31	73	58	21	25	42	68	57	89	84	42	45	55	44	115	16	31	23	55	9	53
Anthoceros_punctatus_v2_contig4_g56800	395	531	344	57	0	0	394	470	606	594	780	190	825	166	1039	716	1023	143	950	161	423	136	670	274	863	220	229	539	351	613	0	590	411	679	468	351	1143	862	0
Anthoceros_punctatus_v2_contig47_g210530	874	1401	1430	768	1891	1558	1224	1884	1340	1085	1375	982	1038	1138	1191	1207	2517	1560	1821	1627	1437	876	1555	1140	1937	1547	1283	1882	1957	1948	1484	2214	2071	1246	1254	1409	1737	2078	1512
Anthoceros_punctatus_v2_contig2_g35600	120	88	231	468	2379	2679	2546	3728	4111	491	167	110	523	121	86	2802	1903	2286	3407	2665	3065	326	530	157	315	360	206	1815	2624	1806	1708	2371	2447	186	245	203	176	126	135
Anthoceros_punctatus_v2_contig18_g136220	2484	6420	4802	1134	1250	1331	1698	2813	3019	864	2910	4655	2244	6421	949	404	1926	1102	797	2510	3208	1950	1999	4211	2499	4495	10548	301	788	517	840	1163	2415	661	1432	3080	2543	646	2273
Anthoceros_punctatus_v2_contig3_g42320	5429	13684	10647	1944	10831	9526	8192	10783	15353	10858	10698	5156	10559	6568	7713	10859	7945	8084	16052	6841	14332	9164	11842	12552	10410	7258	6898	11733	8764	13176	11063	9540	6337	10905	13419	15007	10176	8460	7637
Anthoceros_punctatus_v2_contig63_g217600	9	10	8	7	71	8	6	12	33	12	5	5	0	20	2	15	40	10	13	16	17	10	16	15	19	15	18	20	44	10	10	16	31	17	36	5	19	10	6
Anthoceros_punctatus_v2_contig5_g65460	7142	21614	31009	5189	11077	9577	7634	10733	13259	17739	10794	7942	10013	14134	43784	12078	10651	9946	10715	11359	11443	20432	12536	12898	19586	20179	14537	15598	12309	12297	10331	11108	10189	15908	16241	16280	14305	16678	14131
Anthoceros_punctatus_v2_contig16_g130540	439	619	1279	500	650	899	543	680	704	320	344	521	473	704	550	451	670	1231	649	868	755	587	397	487	1024	849	966	602	549	879	785	839	527	369	367	419	770	558	1244
Anthoceros_punctatus_v2_contig2_g39520	74	66	136	37	135	101	50	146	93	117	74	79	76	88	121	133	173	136	165	120	101	96	147	99	129	106	76	102	103	167	90	106	104	147	145	138	136	127	91
Anthoceros_punctatus_v2_contig7_g84430	2	0	0	0	3	0	0	2	5	7	0	0	0	3	0	0	4	0	0	0	0	0	0	0	5	0	0	0	0	3	8	0	7	0	0	0	0	0	0
Anthoceros_punctatus_v2_contig32_g185280	5555	6339	8208	3267	8608	6301	5723	8060	7934	6355	6492	4403	5763	4598	6888	7242	9294	7690	8386	7007	8095	5715	7092	5484	8888	6660	5316	9819	7716	8687	6772	8501	8417	6973	6690	5894	8212	7392	6178
Anthoceros_punctatus_v2_contig11_g103150	15	16	7	27	6	25	17	15	15	13	42	0	25	8	12	11	25	16	24	3	19	37	6	34	15	12	16	27	3	44	17	14	22	0	13	21	23	1	0
Anthoceros_punctatus_v2_contig7_g80500	467	464	657	622	506	618	571	703	626	546	515	587	339	537	476	546	699	997	586	941	669	1044	690	499	559	558	558	942	635	812	696	722	850	612	676	628	416	191	366
Anthoceros_punctatus_v2_contig18_g136590	575	644	606	598	763	772	732	855	907	438	746	898	415	565	565	585	676	1347	885	1002	989	959	697	764	672	649	458	950	617	1071	682	953	901	688	834	679	530	678	625
Anthoceros_punctatus_v2_contig29_g168150	0	0	0	0	0	0	0	0	0	0	0	0	0	0	0	0	0	0	0	0	0	0	0	0	0	0	0	0	0	0	0	0	0	0	0	0	0	0	0
Anthoceros_punctatus_v2_contig18_g137170	0	0	0	0	0	0	0	0	0	0	0	0	0	0	0	0	0	0	0	0	0	0	0	0	0	0	0	0	0	0	0	0	0	0	0	0	0	0	0
Anthoceros_punctatus_v2_contig107_g227180	0	0	0	0	0	0	0	0	0	0	0	0	0	0	0	0	0	0	0	0	0	0	0	0	0	0	0	0	0	0	0	0	0	0	0	0	0	0	0
Anthoceros_punctatus_v2_contig2_g30120	0	0	0	0	0	0	0	0	0	0	0	0	0	0	0	0	0	0	0	0	0	0	0	0	0	0	0	0	0	0	0	0	0	0	0	0	0	0	0
Anthoceros_punctatus_v2_contig16_g130890	3393	3322	3917	1656	5225	3654	3139	4261	5366	3668	3906	2497	2782	2650	4363	3428	5915	3463	4423	3928	5048	3314	4067	2934	5521	3303	2521	4542	4799	4647	3790	4538	5122	3647	3804	3320	5395	3839	3889
Anthoceros_punctatus_v2_contig38_g193690	102	108	198	279	135	233	210	227	292	137	212	193	116	142	125	210	265	384	198	282	388	261	155	142	103	120	121	249	292	258	275	219	406	176	130	199	97	86	99
Anthoceros_punctatus_v2_contig1_g00540	0	0	0	0	0	0	0	0	0	0	0	0	0	0	0	0	0	0	0	0	0	0	0	0	0	0	0	0	0	0	0	0	0	0	0	0	0	0	0
Anthoceros_punctatus_v2_contig35_g189730	0	0	0	0	0	0	0	0	0	0	0	0	0	0	0	0	0	0	0	0	5	0	0	0	0	0	0	0	0	0	0	0	0	0	0	0	0	0	0
Anthoceros_punctatus_v2_contig52_g214400	0	0	0	0	0	0	0	0	0	0	0	0	0	0	0	0	0	0	0	0	0	0	0	0	0	0	0	0	0	0	0	0	0	0	0	0	0	0	0
Anthoceros_punctatus_v2_contig3_g48670	1235	4779	4008	3296	1219	6274	4294	4369	2780	8458	5562	2946	1958	2075	4034	5638	1303	5193	3562	3062	2525	8743	4216	3499	2812	3867	2725	7279	1932	4893	2973	2791	2336	7303	5834	4617	1997	2424	1790
Anthoceros_punctatus_v2_contig12_g106720	44	99	129	14	142	164	140	117	219	91	77	69	125	43	90	165	188	122	119	79	129	26	139	77	67	59	14	101	169	124	76	101	147	150	164	61	122	52	30
Anthoceros_punctatus_v2_contig21_g144350	6505	6895	10366	2697	7430	4888	3766	5377	6868	5218	4968	3706	5366	4777	7673	5315	3818	7023	6323	4713	7528	7745	5023	6207	6955	5700	5226	6729	3916	7443	4245	4539	4804	5251	6852	4717	9487	3711	5920
Anthoceros_punctatus_v2_contig33_g187150	12	32	39	15	11	60	20	39	42	47	36	26	32	66	48	77	30	128	57	46	50	91	86	89	7	60	68	36	26	30	69	47	81	22	69	59	13	0	21
Anthoceros_punctatus_v2_contig29_g176760	0	0	0	0	0	0	0	0	0	0	0	0	0	0	0	0	0	0	0	0	0	0	0	0	0	0	0	0	0	0	0	0	0	0	0	0	0	0	0
Anthoceros_punctatus_v2_contig32_g184880	262	852	716	99	355	569	329	343	473	591	725	697	443	477	326	395	508	501	447	341	439	433	557	592	201	796	784	301	325	419	401	373	340	544	429	907	118	66	263
Anthoceros_punctatus_v2_contig13_g113940	17388	29717	36394	38491	15237	21480	17884	22162	18488	21851	28096	34163	15190	25135	22963	16333	14927	31772	17096	22066	20178	34090	18804	24726	18858	27067	30765	23207	14282	21847	17573	18311	18851	17496	24102	26223	14125	12495	20653
Anthoceros_punctatus_v2_contig1_g19820	0	1	1	0	1	0	0	0	0	0	0	0	0	0	3	12	2	0	2	4	0	3	0	0	2	0	0	15	0	1	7	4	0	0	0	0	0	1	3
Anthoceros_punctatus_v2_contig14_g122800	1769	2798	2821	2442	2585	2769	2207	3213	2654	2415	2483	2757	2155	2243	2530	2458	3179	3680	2752	3164	2762	2917	2578	2551	2715	3056	2177	3702	2550	3233	2703	2850	2709	2713	2858	2984	2337	2281	1880
Anthoceros_punctatus_v2_contig29_g171640	0	0	0	0	0	0	0	0	0	0	0	0	0	0	0	0	0	0	0	0	0	0	0	0	0	0	0	0	0	0	0	0	0	0	0	0	0	0	0
Anthoceros_punctatus_v2_contig12_g106090	2409	1256	2327	1210	1835	1610	1521	2074	1990	1073	1499	1706	1241	1922	2890	1338	2318	2892	1732	2470	2690	2008	1575	1730	3255	1567	2207	1918	2249	2288	1957	2049	2689	1349	1886	1514	2361	2426	2316
Anthoceros_punctatus_v2_contig38_g193340	0	0	0	0	0	0	0	0	0	0	0	0	0	0	0	0	0	0	0	0	0	0	0	0	0	0	0	0	0	0	0	0	0	0	0	0	0	0	0
Anthoceros_punctatus_v2_contig5_g70410	4099	5192	6448	3180	5314	4715	3531	5676	5492	5314	4516	3859	3669	4227	5424	5182	5231	5564	5123	4974	5494	5171	4941	4740	5683	4994	4155	7571	5079	5927	4767	5052	4868	5023	5007	4461	6132	5331	4756
Anthoceros_punctatus_v2_contig3_g43740	23	12	0	0	22	0	7	16	26	8	3	0	5	3	6	4	45	27	18	19	18	0	9	3	24	11	0	15	25	7	20	31	51	8	0	0	10	0	3
Anthoceros_punctatus_v2_contig3_g46510	4525	4356	6073	4625	4269	5247	3760	5607	5135	4317	4971	4799	3676	4052	4767	3632	5144	5842	4580	5274	6159	5745	4377	5124	6418	4357	4510	5173	4975	5152	4238	5199	5255	3763	4755	4704	5464	4339	4672
Anthoceros_punctatus_v2_contig26_g161400	3700	4061	4276	3729	6816	7154	5705	6066	4505	4013	5570	4178	3359	6446	2766	5043	7830	9184	6268	7887	6592	4730	5102	3905	10978	6565	8616	5899	6746	6618	7693	7506	8934	3870	4901	5100	8282	10798	15549
Anthoceros_punctatus_v2_contig3_g51910	0	0	0	0	0	0	0	0	4	2	0	0	0	0	0	0	0	0	2	2	3	0	0	2	5	0	0	0	6	0	0	0	4	0	8	0	0	15	0
Anthoceros_punctatus_v2_contig3_g54890	0	3	0	4	14	0	0	15	12	0	0	0	26	4	10	40	19	57	24	4	22	5	4	0	15	4	18	122	26	53	21	7	18	23	0	7	0	1	32
Anthoceros_punctatus_v2_contig12_g109160	715	695	1174	540	708	756	653	827	655	726	855	526	575	491	960	546	663	802	684	654	756	949	661	633	1071	426	606	932	703	716	599	587	855	493	627	624	797	754	779
Anthoceros_punctatus_v2_contig15_g126260	382	426	485	70	563	505	423	384	808	443	326	120	703	101	1250	654	835	151	784	210	464	72	499	164	747	202	220	379	452	526	407	479	483	580	342	248	1075	1106	434
Anthoceros_punctatus_v2_contig4_g55750	0	8	0	0	0	3	0	2	4	10	8	0	0	2	6	14	10	56	15	0	14	0	0	0	0	0	0	0	0	7	21	0	0	4	0	2	9	0	6
Anthoceros_punctatus_v2_contig22_g148100	2948	2793	3834	2434	3560	3330	2795	4763	4359	4048	2082	1991	2079	1201	2134	3261	2090	4527	3422	2955	4129	3444	1588	2414	1857	1445	1112	3072	2302	3712	3133	2834	1868	2289	3066	2830	3034	539	1228
Anthoceros_punctatus_v2_contig3_g45960	162	245	271	131	413	366	254	349	387	244	322	202	276	397	338	349	657	709	400	553	595	445	477	406	504	403	429	668	437	637	496	567	823	416	372	455	409	388	500
Anthoceros_punctatus_v2_contig3_g49230	2235	2033	2724	4605	1817	2598	2172	2607	2570	2496	2749	2902	1742	1849	2417	2020	3100	4149	2011	3217	3439	3525	2350	2500	3235	1825	2429	2864	2659	2666	2249	2297	3434	2045	2720	2659	2725	2503	2751
Anthoceros_punctatus_v2_contig50_g211890	2369	2853	3718	1766	3551	3130	2414	3216	3967	2678	3241	2342	1967	3167	2753	2427	4171	3451	3179	4117	4508	3448	3131	3182	2944	2699	2899	2845	3663	3043	3107	3299	4020	2597	2473	3225	3180	2369	2669
Anthoceros_punctatus_v2_contig51_g212330	275	94	82	95	57	115	173	124	61	106	167	140	100	37	73	111	84	137	107	96	82	148	87	86	101	67	71	94	76	136	80	78	104	110	141	119	102	123	74
Anthoceros_punctatus_v2_contig29_g171400	0	0	0	0	0	0	0	0	0	0	0	0	0	0	0	0	0	0	0	0	0	0	0	0	0	0	0	0	0	0	0	0	0	0	0	0	0	0	0
Anthoceros_punctatus_v2_contig29_g173640	0	0	0	0	0	0	0	0	0	0	0	0	0	0	0	0	0	0	0	0	0	0	0	0	0	0	0	0	0	0	0	0	0	0	0	0	0	0	0
Anthoceros_punctatus_v2_contig26_g159650	1020	1559	1626	1834	1381	1718	1449	2245	1717	1441	1724	1955	986	1449	1398	1287	1738	2780	1524	2121	2063	2196	1550	1598	1802	1906	2045	2103	1749	2025	1748	1984	2259	1521	2044	1817	1465	1365	1666
Anthoceros_punctatus_v2_contig129_g229420	7	4	7	0	29	17	4	23	24	4	22	0	3	17	13	9	0	4	4	0	12	0	5	3	33	3	22	7	14	0	0	20	23	5	0	10	22	21	13
Anthoceros_punctatus_v2_contig14_g121570	6032	14507	22361	7986	9256	13042	9071	11044	13471	10636	11708	11061	7819	15521	13742	9827	11919	16037	12231	15707	13783	18486	11113	13269	10094	13678	13281	13205	11014	13757	11637	12187	14275	10197	13014	13918	7258	5266	9356
Anthoceros_punctatus_v2_contig60_g217060	0	0	0	0	0	0	0	0	0	0	0	0	0	0	0	0	0	0	0	0	0	0	0	0	0	0	0	0	0	0	0	0	0	0	0	0	0	0	0
Anthoceros_punctatus_v2_contig21_g147110	70	124	163	197	163	99	120	153	168	146	124	130	58	130	98	54	192	237	126	130	167	90	84	119	97	148	64	103	131	178	144	123	76	103	62	115	63	46	72
Anthoceros_punctatus_v2_contig70_g222390	0	0	0	0	0	0	0	0	0	0	0	0	0	0	0	0	0	0	0	0	0	0	0	0	0	0	0	0	0	0	0	0	0	0	0	0	0	0	0
Anthoceros_punctatus_v2_contig3_g40210	1700	3928	3673	1563	2104	2384	2054	2872	3391	2768	3471	2490	2190	2582	2213	2318	2441	2814	3197	2729	3265	3362	2521	3554	2135	2675	2423	2876	2203	3030	2267	2836	2110	2501	2950	3493	1900	1005	1854
Anthoceros_punctatus_v2_contig29_g177940	0	0	0	0	0	0	0	0	0	0	0	0	0	0	0	0	0	0	0	0	0	0	0	0	0	0	0	0	0	0	0	0	0	0	0	0	0	0	0
Anthoceros_punctatus_v2_contig9_g94870	0	0	0	0	0	0	0	0	0	0	0	0	0	2	0	0	0	0	0	0	0	0	0	0	0	0	0	0	0	0	0	0	0	0	0	1	0	1	0
Anthoceros_punctatus_v2_contig22_g150160	689	720	1254	490	791	624	430	810	917	473	732	355	951	505	1043	414	831	628	852	809	848	530	622	454	823	713	802	447	628	617	745	893	870	435	704	548	808	1330	722
Anthoceros_punctatus_v2_contig1_g11900	1860	2954	3786	3540	2470	3034	2291	3301	3668	2596	3085	3163	2079	2358	2383	2408	2818	4298	2787	3725	4293	4372	2354	2609	3153	2555	2439	3135	2720	3548	2750	2863	3280	2099	3181	3068	2358	1494	2477
Anthoceros_punctatus_v2_contig6_g73910	76	166	150	210	83	195	165	224	179	159	134	165	102	121	136	148	155	191	163	211	182	226	112	110	149	166	153	173	184	140	179	173	197	95	161	152	109	56	99
Anthoceros_punctatus_v2_contig11_g101480	319	405	494	269	313	443	327	487	539	362	388	417	207	351	443	302	297	474	369	530	442	549	322	378	463	303	213	303	327	376	405	449	384	348	354	366	329	205	368
Anthoceros_punctatus_v2_contig145_g230010	0	0	0	0	0	0	0	0	0	0	0	0	0	0	0	0	0	0	0	0	0	0	0	0	0	0	0	0	0	0	0	0	0	0	0	0	0	0	0
Anthoceros_punctatus_v2_contig1_g18880	0	0	4	0	0	0	6	0	0	0	0	0	0	0	4	0	0	0	0	0	5	0	2	0	0	0	0	7	0	0	0	0	0	0	0	0	0	0	0
Anthoceros_punctatus_v2_contig40_g200670	0	0	0	0	0	0	0	0	0	0	0	0	0	0	0	0	0	0	0	0	0	0	0	0	0	0	0	0	0	0	0	0	0	0	0	0	0	0	0
Anthoceros_punctatus_v2_contig4_g62030	724	980	1118	1214	908	1054	940	1285	1123	757	1083	1001	694	1137	1114	1066	1484	2201	1381	2143	1722	1545	1216	1307	1423	1342	1147	1476	1348	1739	1571	1759	1712	1086	1042	1343	1262	1202	1316
Anthoceros_punctatus_v2_contig1_g17680	1592	1774	2240	1680	1949	2212	1572	2436	2113	1722	2019	1900	1294	2235	2023	1926	2150	3420	2243	3198	2998	2489	2164	2396	2616	2431	1686	2840	2492	2557	2478	2634	2872	2011	2508	2372	2176	1819	2085
Anthoceros_punctatus_v2_contig34_g187320	18	10	26	23	34	26	20	16	22	24	19	19	9	15	6	13	23	34	16	28	24	35	17	18	17	11	19	20	28	23	22	20	30	21	22	30	93	43	42
Anthoceros_punctatus_v2_contig2_g21520	26	102	74	51	219	114	105	93	148	93	92	80	132	15	90	183	142	22	186	25	78	26	100	97	99	91	44	105	114	115	63	97	118	178	120	77	230	150	97
Anthoceros_punctatus_v2_contig25_g158920	73	109	77	72	109	137	89	108	145	99	94	66	92	62	147	122	208	87	136	137	125	74	115	79	153	94	91	94	136	115	143	134	156	105	120	134	163	138	102
Anthoceros_punctatus_v2_contig13_g114470	0	0	0	0	0	0	0	0	0	0	0	0	0	0	0	0	0	0	0	0	0	0	0	0	0	0	0	0	0	0	0	0	0	0	0	0	0	0	0
Anthoceros_punctatus_v2_contig1_g16480	0	0	0	0	0	0	0	0	0	0	0	0	0	0	0	0	0	0	0	0	0	0	0	0	0	0	0	0	0	0	0	0	0	0	0	0	0	0	0
Anthoceros_punctatus_v2_contig41_g202510	0	0	0	0	0	0	0	0	0	0	0	0	0	0	0	0	0	0	0	0	0	0	0	0	0	0	0	0	0	0	0	0	0	0	0	0	0	0	0
Anthoceros_punctatus_v2_contig54_g215190	0	11	3	0	0	6	0	16	8	0	15	0	0	0	0	7	0	0	4	0	21	0	0	4	0	0	0	18	0	0	0	0	4	7	0	4	3	3	19
Anthoceros_punctatus_v2_contig10_g97210	140	293	311	256	201	171	154	238	260	129	277	219	143	272	227	145	222	299	209	227	346	160	188	251	309	218	275	157	256	281	130	279	335	156	197	178	180	234	309
Anthoceros_punctatus_v2_contig1_g17530	1907	4355	3212	3641	1804	6245	5296	5558	4505	2451	5447	5031	1917	3472	1125	3879	3247	7254	4860	5465	4789	5051	3769	3498	2587	5051	4630	4191	2998	4084	3330	4079	4534	3600	4017	4547	1414	1008	2138
Anthoceros_punctatus_v2_contig18_g134520	111	200	231	40	420	270	184	229	300	199	224	104	265	108	189	348	322	129	395	140	206	60	267	118	356	213	117	382	228	325	282	345	247	328	218	222	287	255	149
Anthoceros_punctatus_v2_contig6_g75070	9	12	9	0	4	0	0	2	5	2	0	0	11	3	9	0	4	0	0	0	2	4	4	4	5	3	8	0	19	0	0	0	0	6	11	0	16	1	5
Anthoceros_punctatus_v2_contig21_g146240	0	0	0	0	0	0	0	0	0	0	0	0	0	0	0	0	0	0	0	0	0	0	0	0	0	0	0	0	0	0	0	0	0	0	0	0	0	0	0
Anthoceros_punctatus_v2_contig41_g204910	0	0	0	0	0	0	0	0	0	0	0	0	0	0	0	0	0	0	0	0	0	0	0	0	0	0	0	0	0	0	0	0	0	0	0	0	0	0	0
Anthoceros_punctatus_v2_contig16_g129450	3479	3553	4358	3334	3515	4108	3612	5179	4916	3643	4923	4111	2316	3022	3287	3238	4106	4246	3848	4235	3934	3900	3926	3440	4195	4190	3581	5211	3891	4523	3836	4740	4276	4168	4751	4301	3415	3570	4164
Anthoceros_punctatus_v2_contig40_g200090	0	0	0	0	0	0	0	0	0	0	0	0	0	0	0	0	0	0	0	0	0	0	0	0	0	0	0	0	0	0	0	0	0	0	0	0	0	0	0
Anthoceros_punctatus_v2_contig22_g147700	382	418	1007	271	173	275	336	607	546	700	323	182	432	216	834	280	203	440	416	456	287	331	256	317	373	181	428	221	112	493	345	346	185	261	325	238	700	520	336
Anthoceros_punctatus_v2_contig55_g215340	2543	4282	4697	1147	4025	2848	2384	3992	4518	3153	3127	2171	3942	2827	4117	3222	5540	3332	4770	3600	3985	2542	3868	3170	4680	3329	3307	3286	3666	3481	3795	4246	4212	3097	3148	3919	5493	4483	2340
Anthoceros_punctatus_v2_contig12_g107250	1624	3981	3849	1787	3307	2829	2322	2968	3588	3317	2549	2129	2514	2392	3631	2741	2594	2625	2834	3051	3806	2998	2861	3107	2919	3282	2621	4111	2762	3151	2604	2724	2837	2990	3255	3336	2676	2239	2391
Anthoceros_punctatus_v2_contig41_g203640	0	0	0	0	0	0	0	0	0	0	0	0	0	0	0	0	0	0	0	0	0	0	0	0	0	0	0	0	0	0	0	0	0	0	0	0	0	0	0
Anthoceros_punctatus_v2_contig29_g168900	0	0	0	0	0	0	0	0	0	0	0	0	0	0	0	0	0	0	0	0	0	0	0	0	0	0	0	0	0	0	0	0	0	0	0	0	0	0	0
Anthoceros_punctatus_v2_contig5_g62940	144	330	223	97	613	242	295	297	546	338	242	105	486	62	413	551	587	103	835	119	382	70	460	106	374	217	211	505	262	552	323	426	253	508	369	249	547	539	169
Anthoceros_punctatus_v2_contig23_g153410	843	471	737	435	633	461	367	636	679	471	523	442	541	606	1023	377	834	709	530	752	1107	576	462	588	809	466	700	595	853	525	689	683	843	447	615	418	882	621	789
Anthoceros_punctatus_v2_contig24_g154650	0	0	0	0	0	0	0	0	0	0	0	0	0	0	0	0	0	0	0	0	0	0	0	0	0	0	0	0	0	0	0	0	0	0	0	0	0	0	0
Anthoceros_punctatus_v2_contig40_g196300	0	0	0	0	0	0	0	0	0	0	0	0	0	0	0	0	0	0	0	0	0	0	0	0	0	0	0	0	0	0	0	0	0	0	0	0	0	0	0
Anthoceros_punctatus_v2_contig9_g91960	720	1172	1847	1948	1228	1720	1460	1569	1830	1130	1772	1612	1022	1051	840	1348	1226	2319	1386	1761	1550	2394	1358	1501	913	956	1111	1774	1235	1744	1358	1455	1527	1268	1632	1044	1118	769	1165
Anthoceros_punctatus_v2_contig3_g46240	3916	2728	4717	1671	3923	3070	2927	3331	3622	2832	2763	1892	2565	2002	6252	2558	4003	3001	3014	3139	3479	2634	2546	2337	6260	2401	3243	3508	3669	3087	3052	3312	3882	2797	3016	2495	3751	4879	3802
Anthoceros_punctatus_v2_contig1_g12330	3508	2784	4236	2388	2750	3175	2652	3689	3083	2822	3109	2926	2536	2974	2907	2565	3684	4485	2700	4383	3847	4230	2587	2923	4327	2950	3708	3795	3347	3660	3291	3540	3937	2566	2955	3256	3321	3713	4007
Anthoceros_punctatus_v2_contig34_g188670	702	693	633	252	859	589	399	759	654	372	651	553	588	590	476	563	814	1035	596	841	858	1012	581	692	1155	622	953	794	657	774	675	660	886	653	587	514	1066	790	721
Anthoceros_punctatus_v2_contig6_g70750	135	165	198	196	153	156	119	228	176	112	205	227	101	143	158	91	202	273	118	296	217	219	105	100	209	144	105	219	112	220	119	161	196	102	200	106	127	129	113
Anthoceros_punctatus_v2_contig18_g136960	365	684	789	309	662	596	482	564	652	538	653	286	665	613	671	572	528	607	904	703	720	572	613	563	771	645	623	611	551	677	594	593	736	582	700	661	589	463	693
Anthoceros_punctatus_v2_contig23_g154610	164	168	243	244	217	283	204	235	242	194	224	182	143	188	182	200	238	322	213	271	290	301	205	194	251	208	196	291	224	271	232	229	268	187	247	215	231	171	235
Anthoceros_punctatus_v2_contig14_g119760	2180	3531	4792	1082	759	902	577	785	770	977	924	1335	1699	3366	766	621	424	1681	696	1000	1224	1844	700	1391	2651	6126	10240	596	497	931	873	696	650	668	1041	1722	4312	1252	5687
Anthoceros_punctatus_v2_contig23_g151220	798	944	1333	1223	1353	1198	1061	1497	1536	1004	1233	1100	838	1133	1067	1053	1426	1406	1351	1580	1601	1299	1250	1048	1295	993	1111	1522	1245	1373	1241	1479	1778	932	1398	1299	1240	1006	1007
Anthoceros_punctatus_v2_contig12_g109950	155	81	197	83	121	73	80	118	210	67	75	61	139	138	155	59	204	98	97	183	200	107	51	97	294	126	182	113	236	118	108	136	233	65	74	83	134	208	129
Anthoceros_punctatus_v2_contig11_g104770	3474	5018	6444	3945	4178	4756	3828	4906	5347	4205	4999	4149	3257	4791	3692	3366	4465	5294	4096	5541	5701	5209	3772	3889	4964	4221	4634	4461	4156	4337	3882	4677	4892	3399	3983	4605	3672	2898	4942
Anthoceros_punctatus_v2_contig29_g172890	0	0	0	0	0	0	0	0	0	0	0	0	0	0	0	0	0	0	0	0	0	0	0	0	0	0	0	0	0	0	0	0	0	0	0	0	0	0	0
Anthoceros_punctatus_v2_contig10_g96160	5493	3244	5100	1291	4731	2958	2371	3401	3688	2496	2960	2057	3329	2811	3462	2508	3833	3226	3625	3265	3357	2614	2388	2632	7274	2533	3397	3336	3552	3710	3050	3335	3592	2523	2572	2721	7243	5316	6989
Anthoceros_punctatus_v2_contig19_g139510	18	12	23	7	28	27	23	29	22	25	38	8	10	16	29	18	37	35	17	22	35	22	20	12	23	7	25	50	18	48	27	24	37	21	19	18	25	21	20
Anthoceros_punctatus_v2_contig104_g226780	0	0	0	0	0	0	0	0	0	0	0	0	0	0	0	0	0	0	0	0	0	0	0	0	0	0	0	0	0	0	0	0	0	0	0	0	0	0	0
Anthoceros_punctatus_v2_contig5_g64470	2518	2983	3521	1461	3716	3739	2863	4286	4249	3620	3840	2680	2785	4243	3463	3819	4920	6265	4361	6053	5406	5283	4323	4483	4871	3873	3236	5346	4248	4917	4778	5437	5771	4490	4854	4693	4493	3576	2965
Anthoceros_punctatus_v2_contig2_g38350	877	1322	1504	1407	1061	1937	1618	1557	1620	1229	1814	1512	905	1454	1056	1223	1643	2373	1507	1748	1689	1820	1539	1429	1337	1366	1729	2166	1407	2082	1364	1464	1711	1207	1389	1608	1136	1229	1032
Anthoceros_punctatus_v2_contig1_g12480	1055	1115	1013	743	847	985	846	1120	1152	629	961	1046	918	1251	886	861	1435	1753	1146	1360	1465	1135	959	1140	1196	1083	1551	1073	1049	1064	1057	1075	1530	910	1118	1015	1230	778	1277
Anthoceros_punctatus_v2_contig20_g143260	25	199	332	91	126	181	138	215	260	57	70	107	161	87	210	144	90	139	230	142	211	63	94	99	74	136	180	98	80	306	161	143	141	81	132	104	69	123	58
Anthoceros_punctatus_v2_contig1_g11680	173	19	66	168	40	63	66	60	44	132	65	63	52	38	18	75	29	41	80	44	56	170	51	24	52	35	6	86	30	104	91	36	28	78	53	42	38	42	64
Anthoceros_punctatus_v2_contig2_g24000	7996	4581	6682	4749	7760	8734	6806	10395	9251	6107	7631	6150	5576	6861	7757	7642	11201	14870	9834	13104	11543	8853	7952	6792	14410	5824	6608	11072	9299	11766	10755	11100	14441	7591	8067	7418	9752	13339	7094
Anthoceros_punctatus_v2_contig9_g92700	1100	1293	1682	1499	1225	1232	1137	1506	1292	1184	1409	1392	925	1305	1115	1199	1477	1931	1330	1467	1513	1883	1288	1192	1469	1568	1444	1890	1193	1573	1247	1427	1771	1157	1355	1407	1622	1116	1441
Anthoceros_punctatus_v2_contig14_g122490	233	892	931	750	348	1426	907	888	918	468	1313	1213	512	1225	596	581	944	2104	907	2105	1291	1498	994	970	607	1158	1673	994	935	1338	1669	1463	1669	738	1347	1495	226	210	683
Anthoceros_punctatus_v2_contig6_g76750	15749	31947	33345	31111	15426	20976	17566	23661	19098	20631	29317	32776	15900	27912	23681	16378	16287	30451	18574	24890	24272	34801	23384	30709	21499	28210	32235	22815	15380	22164	18925	19408	21323	18912	28008	31743	15473	13592	20483
Anthoceros_punctatus_v2_contig87_g224410	0	0	0	0	0	0	0	0	0	0	0	0	0	0	0	0	0	0	0	0	0	0	0	0	0	0	0	0	0	0	0	0	0	0	0	0	0	0	0
Anthoceros_punctatus_v2_contig1_g19450	0	0	0	0	0	0	0	0	0	0	0	0	0	0	8	0	0	0	0	0	0	0	0	0	3	0	0	0	0	0	0	0	8	0	0	0	0	0	0
Anthoceros_punctatus_v2_contig43_g208440	4381	6998	9229	3449	15012	8963	7301	9204	11213	8255	7039	4270	6587	4980	7547	8598	12192	7395	9557	7518	8395	6323	7530	5065	9156	7517	5286	10341	11599	9170	7712	10035	9816	8826	7246	7212	7513	7592	8169
Anthoceros_punctatus_v2_contig4_g60300	19175	26076	31180	43966	18799	30869	26099	32818	27758	23778	39356	43249	15659	25007	21810	18572	23501	38594	22449	33051	30898	37100	23760	29751	25795	23525	29933	22886	21100	26979	23971	25405	30707	18699	31758	33186	17230	15554	26530
Anthoceros_punctatus_v2_contig10_g98300	172	238	326	264	364	306	252	339	291	341	456	242	241	266	270	387	348	440	370	446	402	348	457	288	213	252	248	346	284	382	375	335	467	362	305	366	376	308	241
Anthoceros_punctatus_v2_contig19_g138640	3350	4414	6018	5306	4377	5125	4287	5764	5614	3717	4853	5104	3120	4039	3840	3881	5377	5672	4765	5645	5772	5758	4339	4422	5509	3762	4033	4605	4236	4999	4373	5115	5748	3945	4877	4729	4891	2944	3569
Anthoceros_punctatus_v2_contig1_g15590	415	670	991	993	675	636	694	883	731	415	975	954	414	651	628	402	620	1092	605	894	990	795	597	613	553	515	575	764	609	740	622	708	907	510	642	692	384	377	648
Anthoceros_punctatus_v2_contig6_g71400	2265	2560	3196	1042	5550	4266	3260	3214	3735	2175	3629	1995	1502	3182	3182	2809	6222	3709	4119	4058	4814	2332	3251	1997	4117	2984	3513	3550	5400	3522	3781	4428	5264	2534	2768	3078	4420	5007	6541
Anthoceros_punctatus_v2_contig1_g04630	569	1663	1757	775	1330	1190	955	1320	1332	1390	1025	676	1006	1718	1292	1350	1448	1544	1540	1669	1655	1566	1322	1309	1471	2152	1598	1994	1578	1596	1405	1584	1673	1543	1145	1758	1133	1360	1574
Anthoceros_punctatus_v2_contig1_g08590	3733	5488	6744	2374	5873	5549	4476	5527	6256	5264	5497	3393	5503	4487	5690	5956	7640	5558	7120	5926	6295	4751	6080	4919	6839	5437	5684	8281	6378	7956	6355	7111	6740	6785	6197	5849	7192	6304	5126
Anthoceros_punctatus_v2_contig27_g162610	22859	24061	29189	22164	22905	24007	22106	34817	37980	37261	29103	23267	17470	17572	28828	26790	19943	27053	24073	27741	33235	44871	22867	27079	39632	18448	22687	32898	19194	27520	21977	27313	28102	29195	32393	28959	26907	26553	20738
Anthoceros_punctatus_v2_contig40_g197950	0	0	0	0	0	0	0	0	0	0	0	0	0	0	0	0	0	0	0	0	0	0	0	0	0	0	0	0	0	0	0	0	0	0	0	0	0	0	0
Anthoceros_punctatus_v2_contig6_g72270	508	288	602	268	592	366	268	322	449	272	480	325	394	552	514	321	993	597	450	663	568	344	450	330	809	464	614	416	707	475	402	444	551	339	372	476	782	469	582
Anthoceros_punctatus_v2_contig14_g122140	12	10	10	45	20	24	8	3	21	0	6	29	3	14	13	9	41	15	15	15	19	21	27	12	3	16	4	36	35	29	18	36	16	26	5	35	5	10	8
Anthoceros_punctatus_v2_contig31_g181250	1005	1422	1699	485	1804	1761	1136	1728	1721	1307	1535	1006	1444	1359	1304	1710	1987	2416	2071	1745	1878	1792	1672	1584	1828	1540	1419	2277	1751	2274	1783	1824	2104	1886	1985	1609	1743	1089	1233
Anthoceros_punctatus_v2_contig3_g48880	6155	9288	11515	6044	8224	8333	7073	8779	10565	9204	10418	8107	6491	9262	8404	7261	8710	11704	8772	12052	11981	13621	9214	10524	10392	8488	10312	9613	8544	9554	9217	9526	10782	7626	10883	11219	7878	7762	10344
Anthoceros_punctatus_v2_contig1_g08040	9196	14216	19907	15176	10559	13951	10877	15566	13972	9947	12872	15120	9068	12497	11750	10592	13494	19753	13198	17059	15336	15445	11221	12108	13560	12513	14765	12409	11302	14454	13187	13853	15375	10073	12233	13418	10966	8653	10988
Anthoceros_punctatus_v2_contig37_g192330	34	106	240	25	108	33	34	140	163	68	70	32	118	48	176	16	38	115	94	172	99	45	28	51	64	42	160	38	14	138	72	124	171	16	57	76	156	93	80
Anthoceros_punctatus_v2_contig5_g65700	3290	5534	6182	2210	0	4408	3756	4051	4791	4846	4372	2651	4056	0	4713	4068	0	2797	0	2726	3886	2670	0	2914	4661	4031	0	0	3807	0	0	3940	0	4264	3874	3833	0	0	3613
Anthoceros_punctatus_v2_contig39_g195300	81	80	68	119	53	39	56	49	57	525	185	175	33	56	77	36	58	82	65	99	139	545	82	54	57	96	115	89	81	76	85	98	117	368	113	109	77	22	40
Anthoceros_punctatus_v2_contig9_g90700	33	25	28	37	48	38	55	46	25	58	34	58	54	83	50	33	23	80	49	57	49	50	43	25	60	28	44	13	59	62	29	63	67	40	49	34	40	28	39
Anthoceros_punctatus_v2_contig25_g156170	32	62	60	0	48	64	59	59	103	47	52	19	64	42	63	73	76	21	101	31	83	11	77	29	90	56	28	69	51	55	24	61	72	73	67	44	96	47	38
Anthoceros_punctatus_v2_contig24_g155230	0	0	0	0	0	0	0	0	0	0	0	0	0	0	0	0	0	0	0	0	0	0	0	0	0	0	0	0	0	0	0	0	0	0	0	0	0	0	0
Anthoceros_punctatus_v2_contig15_g123730	11	7	0	0	0	7	5	8	7	0	1	0	0	0	5	8	3	4	0	11	3	0	0	0	15	12	0	3	7	0	0	5	0	12	0	3	0	12	6
Anthoceros_punctatus_v2_contig16_g128410	5033	6857	7298	2620	5427	4755	4565	5207	5255	4076	5257	3932	3925	6679	3293	3548	5811	5131	4587	5619	6636	4572	3555	4423	6020	6020	7784	5149	5667	4721	5005	5643	5487	3755	4858	5181	5331	4226	6493
Anthoceros_punctatus_v2_contig8_g88120	0	0	0	0	0	0	0	0	0	4	0	0	0	7	0	0	0	0	0	0	0	0	0	3	0	0	0	0	0	0	0	0	0	0	0	0	0	0	0
Anthoceros_punctatus_v2_contig2_g23250	0	0	0	0	0	0	0	0	0	0	0	0	0	0	0	0	0	0	0	0	0	0	0	0	0	0	0	0	0	0	0	0	0	0	0	0	0	0	0
Anthoceros_punctatus_v2_contig1_g18410	1224	1848	2134	704	2188	1853	1771	2073	2332	1456	1989	1494	1571	1368	1990	2136	2480	2240	2389	1617	1800	1584	2295	1618	2229	1657	1290	2365	2112	2640	1596	2062	2097	2233	2039	1807	2285	1783	1320
Anthoceros_punctatus_v2_contig14_g118960	1780	1611	2422	1641	2068	2129	1719	2526	2290	1648	1812	1898	1486	1736	1762	1756	2438	3217	2421	2708	2650	2372	1719	1828	2526	1701	1748	2616	2515	2536	2086	2517	2803	1852	2255	1864	2634	2127	2314
Anthoceros_punctatus_v2_contig41_g205730	0	0	0	0	0	0	0	0	0	0	0	0	0	0	0	0	0	0	0	0	0	0	0	0	0	0	0	0	0	0	0	0	0	0	0	0	0	0	0
Anthoceros_punctatus_v2_contig9_g88680	53	12	2	92	27	6	20	14	10	62	17	14	7	0	5	6	12	8	6	13	7	12	3	5	2	6	0	39	7	9	0	5	5	20	6	9	31	16	7
Anthoceros_punctatus_v2_contig6_g72180	0	0	0	0	0	0	0	0	0	0	0	0	0	0	0	0	0	0	0	0	0	0	0	0	0	0	0	0	0	0	0	0	0	0	0	0	0	0	0
Anthoceros_punctatus_v2_contig34_g188880	68	114	137	60	97	137	162	163	117	102	85	65	95	131	160	140	171	322	181	172	191	163	119	135	97	157	167	187	100	234	163	235	234	139	144	132	137	64	70
Anthoceros_punctatus_v2_contig15_g125290	113	195	310	222	130	193	163	242	179	209	159	401	75	130	145	100	250	247	185	223	201	259	136	233	224	176	191	157	164	213	209	173	150	201	143	168	155	181	163
Anthoceros_punctatus_v2_contig20_g143840	0	0	0	0	0	2	0	0	0	0	0	0	1	0	0	0	0	0	0	0	0	0	0	0	1	0	2	0	0	0	0	0	0	1	0	0	0	1	0
Anthoceros_punctatus_v2_contig8_g85490	0	0	0	0	0	0	0	0	0	0	0	0	0	0	0	0	0	0	0	0	0	0	0	0	0	0	0	0	0	0	0	0	0	0	0	0	0	0	0
Anthoceros_punctatus_v2_contig4_g58200	71	20	41	37	17	31	25	80	50	32	32	18	18	46	57	27	30	58	32	18	56	33	31	26	68	13	40	50	15	70	65	68	79	15	25	25	79	13	126
Anthoceros_punctatus_v2_contig6_g77000	271	247	313	203	389	292	315	358	286	214	349	277	235	323	236	287	419	499	385	365	334	414	340	268	272	219	329	377	292	418	246	337	394	269	330	320	436	146	301
Anthoceros_punctatus_v2_contig6_g73580	1105	878	1402	952	1138	1047	906	1442	1339	974	1229	883	954	1161	1361	1379	1445	1945	1419	1368	1688	1452	1325	1148	2073	1080	1146	1586	1275	1535	1194	1312	1916	1136	1473	1165	1711	1392	1260
Anthoceros_punctatus_v2_contig1_g10220	416	571	576	209	647	530	434	633	629	456	495	516	494	612	611	532	915	1012	689	906	726	785	765	689	958	650	527	785	625	814	688	719	842	805	721	768	1073	841	826
Anthoceros_punctatus_v2_contig2_g29310	5813	7890	9399	3874	8964	7283	6162	7235	9006	8184	6880	4437	6895	4892	8535	7234	8451	5882	8503	5882	7591	5961	6851	5696	8216	5841	5357	9433	7933	8140	6418	7325	7408	7603	7304	6426	8187	7713	6634
Anthoceros_punctatus_v2_contig2_g22120	64	29	95	47	66	47	60	70	73	26	49	80	64	82	58	51	66	112	93	77	84	120	49	38	68	113	54	87	64	123	63	84	74	60	51	62	71	54	42
Anthoceros_punctatus_v2_contig28_g164880	194	86	140	17	117	118	74	93	90	96	108	109	107	46	405	77	168	93	141	79	104	72	109	38	355	86	88	202	97	95	55	101	86	104	148	64	261	305	89
Anthoceros_punctatus_v2_contig1_g05270	636	197	401	5988	7149	18925	15711	25413	15026	1757	352	322	2326	254	103	15597	9052	25216	16456	23872	19725	1534	2537	223	1715	2142	1064	7214	9274	9782	13281	17964	14968	502	612	1137	1663	345	1673
Anthoceros_punctatus_v2_contig41_g205880	0	0	0	0	0	0	0	0	0	0	0	0	0	0	0	0	0	0	0	0	0	0	0	0	0	0	0	0	0	0	0	0	0	0	0	0	0	0	0
Anthoceros_punctatus_v2_contig41_g206280	0	0	0	0	0	0	0	0	0	0	0	0	0	0	0	0	0	0	0	0	0	0	0	0	0	0	0	0	0	0	0	0	0	0	0	0	0	0	0
Anthoceros_punctatus_v2_contig6_g73630	1934	2519	3566	1714	2101	2195	1979	2792	2927	2467	2509	2431	1687	1823	2172	2066	1554	2717	2319	2148	2559	2897	1905	2144	2130	1947	1593	2350	1710	2623	1829	1957	1497	1988	2535	2488	2024	923	2032
Anthoceros_punctatus_v2_contig3_g43260	5555	13791	13358	6911	5286	7372	6308	8645	6418	8799	7483	8131	6267	9272	9575	6440	5415	10370	6807	8591	7340	12620	6686	9853	9644	13810	11732	9364	5052	8168	7200	7358	6571	7402	8487	9866	6651	8682	8627
Anthoceros_punctatus_v2_contig27_g163220	0	0	0	0	0	0	0	0	0	0	0	0	0	0	0	0	0	0	0	0	0	0	0	0	0	0	0	0	0	0	0	0	0	0	0	0	0	0	0
Anthoceros_punctatus_v2_contig15_g125190	30	49	48	51	42	155	80	147	83	94	67	69	17	15	38	146	63	148	103	69	92	143	107	87	21	77	12	112	47	109	45	59	88	70	94	68	17	5	13
Anthoceros_punctatus_v2_contig1_g17940	20965	16925	43872	17801	33412	26016	22032	32595	33812	18713	16659	16053	20819	19989	49339	16485	40478	43625	30993	47229	41016	27223	18637	17832	31714	19422	24215	23024	40474	34088	28758	32192	41447	16279	21235	17815	26507	22507	25534
Anthoceros_punctatus_v2_contig1_g09710	2659	4297	4754	1813	5045	3726	2496	3915	4640	4289	3678	2616	3709	3133	4408	4167	4484	4122	4659	3570	4295	4087	4283	3735	4174	4403	2741	5861	3463	4769	3620	4053	4123	4470	4338	3691	4684	3722	3069
Anthoceros_punctatus_v2_contig30_g178690	4	6	4	22	7	13	4	4	17	3	3	7	16	14	7	0	25	10	16	28	7	13	0	13	11	9	2	12	16	15	10	6	24	3	17	7	8	1	10
Anthoceros_punctatus_v2_contig10_g95530	818	1151	1389	2025	1094	1621	1163	1512	1691	1177	1276	1617	873	1051	1079	1162	1430	2196	1191	1985	1681	1952	1120	1233	1308	1070	1249	1389	1420	1514	1490	1678	1643	1096	1387	1427	1008	976	1021
Anthoceros_punctatus_v2_contig28_g164770	111	65	105	31	145	106	84	140	89	79	117	125	61	73	100	67	139	161	134	97	105	76	164	74	104	82	58	83	152	202	99	79	220	77	129	74	154	111	79
Anthoceros_punctatus_v2_contig17_g134010	0	0	0	0	0	0	0	0	0	0	0	0	0	0	0	0	0	0	0	0	0	0	0	0	0	0	0	0	0	0	0	0	0	0	0	0	0	0	0
Anthoceros_punctatus_v2_contig10_g96940	242	228	234	268	286	235	218	380	314	198	298	270	187	293	215	254	410	634	238	456	482	432	323	295	291	283	308	459	284	424	355	250	475	296	282	363	329	196	342
Anthoceros_punctatus_v2_contig2_g26330	4	0	0	0	0	0	0	0	0	0	0	0	0	0	0	0	0	0	0	0	0	0	0	8	0	0	0	0	0	0	0	0	0	0	0	0	0	0	0
Anthoceros_punctatus_v2_contig4_g59150	34	19	14	58	20	17	22	18	25	327	42	34	45	20	0	46	8	13	3	0	24	55	26	39	46	9	0	15	25	11	14	17	23	40	0	73	47	37	29
Anthoceros_punctatus_v2_contig66_g219590	0	0	0	0	0	0	0	0	0	0	0	0	0	0	0	0	0	0	0	0	0	0	0	0	0	0	0	0	0	0	0	0	0	0	0	0	0	0	0
Anthoceros_punctatus_v2_contig30_g178960	0	184	144	59	32	59	41	40	23	207	132	58	12	48	24	31	0	0	29	8	0	91	71	125	2	73	42	51	19	70	41	11	8	105	188	209	6	12	5
Anthoceros_punctatus_v2_contig66_g219880	0	0	0	0	0	0	0	0	0	0	0	0	0	0	0	0	0	0	0	0	0	0	0	0	0	0	0	0	0	0	0	0	0	0	0	0	0	0	0
Anthoceros_punctatus_v2_contig9_g93420	823	800	961	751	1447	1174	1014	1272	1385	1218	1088	719	677	584	816	1085	1426	737	1202	841	1234	906	1075	904	1180	798	692	1448	1214	1231	1411	1208	1518	1081	1164	1175	1103	873	809
Anthoceros_punctatus_v2_contig29_g174260	0	0	0	0	0	0	0	0	0	0	0	0	0	0	0	0	0	0	0	0	0	0	0	0	0	0	0	0	0	0	0	0	0	0	0	0	0	0	0
Anthoceros_punctatus_v2_contig66_g219570	0	0	0	0	0	0	0	0	0	0	0	0	0	0	0	0	0	0	0	0	0	0	0	0	0	0	0	0	0	0	0	0	0	0	0	0	0	0	0
Anthoceros_punctatus_v2_contig31_g181940	1700	2741	3836	818	3004	2826	1867	2441	2257	1567	2029	1683	2303	3055	1779	2047	2444	3686	3058	2577	2775	1538	2504	1528	4763	4509	4988	3120	2862	3406	2902	3545	2451	2059	2462	2702	4198	3556	6841
Anthoceros_punctatus_v2_contig7_g83210	818	1633	1711	1456	1428	1401	1339	1535	1536	1543	1735	1724	918	1147	881	1355	1080	1671	1423	1284	1372	1823	1242	1400	1303	1361	1277	1796	968	1475	1321	1262	1285	1443	1577	1852	1148	749	1193
Anthoceros_punctatus_v2_contig41_g206580	0	0	0	0	0	0	0	0	0	0	0	0	0	0	0	0	0	0	0	0	0	0	0	0	0	0	0	0	0	0	0	0	0	0	0	0	0	0	0
Anthoceros_punctatus_v2_contig6_g74060	1457	2376	2787	2311	3484	3865	2737	3873	3574	3320	3022	2148	2510	2140	2267	3059	2864	4285	3379	3729	3952	3042	3013	2651	3352	2768	2102	4597	2697	4114	2957	3766	3291	3056	3303	2933	2595	2070	2092
Anthoceros_punctatus_v2_contig38_g194570	24	9	8	0	18	4	21	25	36	16	14	0	3	7	6	40	31	36	35	12	34	30	24	12	4	14	14	31	36	61	50	23	34	16	7	25	18	3	5
Anthoceros_punctatus_v2_contig2_g28190	8834	5305	9441	6325	6998	5793	5367	7280	7544	5234	6534	6411	4813	5270	10989	4872	7979	9594	5861	9383	9678	9551	5169	5328	13064	4974	6742	7764	6841	7401	6747	7158	9961	5177	6447	6543	7548	7822	7833
Anthoceros_punctatus_v2_contig2_g21640	793	1104	2200	948	1661	1788	1402	1950	2227	1295	1796	1082	1122	877	1407	1229	2058	2087	1668	1711	1788	1506	1206	1171	1532	860	839	2050	1841	1884	1313	1860	1808	1643	1607	1117	1299	1367	1110
Anthoceros_punctatus_v2_contig1_g07650	3441	3613	4549	2685	2952	2799	2219	3020	3586	3075	3665	2543	2387	2011	4187	2620	3223	3255	2876	2572	3383	3295	3045	2822	4776	2924	2481	3765	2260	3256	2115	2821	2612	2951	3101	2322	4232	2887	2153
Anthoceros_punctatus_v2_contig11_g102580	0	0	0	0	0	0	0	0	0	0	0	0	0	0	0	0	0	0	0	0	0	0	0	0	0	0	0	0	0	0	0	0	0	0	0	0	0	0	0
Anthoceros_punctatus_v2_contig1_g03540	1746	1902	1943	2277	1886	3470	2703	3298	2552	2427	2763	2700	1603	1788	1465	2121	2936	3650	2620	3317	2457	2665	1892	1769	2431	1708	1466	2582	2543	2700	2688	2892	2746	1854	1785	2204	1868	2275	1923
Anthoceros_punctatus_v2_contig31_g182410	364	169	42	278	207	94	180	391	458	493	71	208	209	16	79	177	3	157	158	114	261	267	63	133	75	69	25	50	26	53	95	43	21	20	22	85	73	3	41
Anthoceros_punctatus_v2_contig22_g148430	1449	1078	1320	1464	1884	1485	1131	1752	1963	1753	1670	1370	881	1286	1245	1309	1569	2176	1343	1950	2243	3018	1486	1710	1976	1230	1241	1798	1924	1618	1644	1542	2253	1626	1957	1877	1651	1355	1717
Anthoceros_punctatus_v2_contig9_g89640	2866	3292	3718	2048	2293	2492	2225	3287	3496	2344	3141	3107	2424	3011	3009	1923	3110	3250	2650	3117	3675	3505	2687	3148	3105	2579	3747	2101	2616	2829	2382	3144	3246	2135	2674	2982	2944	2020	2859
Anthoceros_punctatus_v2_contig13_g112600	2503	3409	4369	2445	3496	3796	3587	4154	3951	4497	4305	3251	3223	2280	3811	3803	4029	3597	4217	3207	3566	3558	3902	2923	4051	3425	3048	4786	3011	4103	3070	3425	3456	3913	4037	3463	3592	3408	2725
Anthoceros_punctatus_v2_contig11_g103180	1618	2653	3277	2419	3164	2921	2209	3234	2959	2795	3078	2148	1804	1597	2195	2713	2356	3415	2604	2706	2617	2962	2558	2395	2648	2309	1688	3403	2346	3327	2383	2541	2258	2497	2863	2157	2619	1971	2052
Anthoceros_punctatus_v2_contig12_g111510	1779	1709	2166	1686	2397	2218	2039	2591	2597	1758	2234	2028	1229	1886	1645	1682	3140	3131	2014	2819	2763	2119	1652	2186	3252	1816	2015	2477	3168	2487	2416	2505	3423	1733	1944	1970	1850	2214	2217
Anthoceros_punctatus_v2_contig4_g58380	33	0	4	0	38	32	4	3	7	7	0	11	9	8	17	10	3	0	7	4	5	14	8	0	36	0	0	17	4	0	17	9	0	24	0	4	71	5	0
Anthoceros_punctatus_v2_contig111_g227700	0	0	0	0	0	0	0	0	0	0	0	0	0	0	0	0	0	0	0	0	0	0	0	0	0	0	0	0	0	0	0	0	0	0	0	0	0	0	0
Anthoceros_punctatus_v2_contig6_g75330	0	0	14	0	3	0	0	0	2	5	0	0	14	0	0	0	0	15	0	0	14	0	0	0	0	0	0	0	0	0	0	4	0	0	0	0	6	0	0
Anthoceros_punctatus_v2_contig3_g48910	0	0	0	0	0	0	0	0	0	0	0	0	0	0	0	0	0	0	0	0	0	0	0	0	0	0	0	0	0	0	0	0	0	0	0	0	0	0	0
Anthoceros_punctatus_v2_contig29_g175380	0	0	0	0	0	0	0	0	0	0	0	0	0	0	0	0	0	0	0	0	0	0	0	0	0	0	0	0	0	0	0	0	0	0	0	0	0	0	0
Anthoceros_punctatus_v2_contig25_g155880	115	249	185	20	476	190	199	190	400	336	231	115	246	49	473	440	631	85	514	110	295	82	336	124	373	162	39	460	281	509	301	297	267	427	205	194	583	606	119
Anthoceros_punctatus_v2_contig40_g197170	0	0	0	0	0	0	0	0	0	0	0	0	0	0	0	0	0	0	0	0	0	0	0	0	0	0	0	0	0	0	0	0	0	0	0	0	0	0	0
Anthoceros_punctatus_v2_contig11_g103230	2745	4208	4501	2419	3450	3400	2846	4109	4223	3743	3727	2665	3236	3346	4531	3871	4853	3592	4057	3823	4135	3744	4399	3425	5220	4495	3485	4604	4125	4124	3762	4372	4018	3965	3999	4163	4690	4716	3705
Anthoceros_punctatus_v2_contig26_g160110	627	473	945	319	385	372	335	373	594	322	341	264	384	298	1046	321	568	639	337	488	714	471	301	457	792	371	524	404	375	632	329	393	498	343	413	313	716	695	424
Anthoceros_punctatus_v2_contig23_g152940	153	132	262	127	224	433	315	306	171	250	193	90	136	208	215	139	361	704	391	438	269	453	213	163	323	238	134	427	368	401	434	431	424	236	208	241	206	188	216
Anthoceros_punctatus_v2_contig29_g166860	0	0	0	0	0	0	0	0	0	0	0	0	0	0	0	0	0	0	0	0	0	0	0	0	0	0	0	0	0	0	0	0	0	0	0	0	0	0	0
Anthoceros_punctatus_v2_contig75_g223070	0	0	0	0	0	0	0	0	0	0	0	0	0	0	0	0	0	0	0	0	0	0	0	0	0	0	0	0	0	0	0	0	0	0	0	0	0	0	0
Anthoceros_punctatus_v2_contig2_g32690	4157	4389	6532	1602	3471	2856	2835	3682	4497	3267	3433	2374	3189	3303	7775	2866	3737	3025	3040	3183	3626	3104	2571	2865	5658	2698	3701	2807	3306	2656	2902	3146	3764	2354	2865	3154	4092	4909	3423
Anthoceros_punctatus_v2_contig7_g80740	0	1	0	0	0	0	0	0	0	4	0	0	0	0	1	0	0	0	0	0	0	0	0	0	0	0	0	0	0	0	0	0	0	0	0	0	0	0	0
Anthoceros_punctatus_v2_contig2_g34820	67	1920	1532	655	208	1474	837	823	762	2463	2343	1723	305	777	525	1039	296	782	657	476	633	2190	1238	1462	55	1402	1615	699	388	605	514	390	715	1042	1957	1918	57	75	200
Anthoceros_punctatus_v2_contig91_g224930	0	0	0	0	0	0	0	0	0	0	0	0	0	0	0	0	0	0	0	0	0	0	0	0	0	0	0	0	0	0	0	0	0	0	0	0	0	0	0
Anthoceros_punctatus_v2_contig8_g85960	0	0	0	0	0	0	0	0	0	0	0	0	0	0	0	0	0	0	0	0	0	0	2	0	0	0	0	0	0	0	0	0	0	0	0	0	0	0	0
Anthoceros_punctatus_v2_contig1_g00380	3458	3742	5026	5352	3451	4958	4304	6130	5343	3659	5075	4968	3157	3590	4036	3336	5193	6602	4785	7322	6479	5464	3619	4326	5611	4136	4490	3499	4588	4795	5143	5682	5963	3365	3911	5629	3585	3350	4251
Anthoceros_punctatus_v2_contig19_g141180	1638	5380	3756	1059	2829	2205	1649	1975	2305	2284	2037	1412	3048	3332	2230	2346	2742	2177	2854	2212	2782	2537	2738	2721	3495	4779	7384	2381	2189	2627	2429	2623	2758	2898	3320	3177	4910	3146	4764
Anthoceros_punctatus_v2_contig2_g25010	8	0	8	0	0	17	1	0	9	0	0	0	0	6	0	0	0	0	1	2	0	0	3	9	12	3	16	0	3	0	3	10	5	0	0	0	0	4	0
Anthoceros_punctatus_v2_contig20_g142670	3578	4103	6096	2330	5315	4465	3712	5232	5396	4599	4174	3213	3428	2763	4930	3910	5422	3174	4464	3642	4197	2530	4064	3189	5274	3477	3322	5329	4632	4213	4023	4358	4436	3800	3843	4561	4997	4530	4103
Anthoceros_punctatus_v2_contig10_g98840	157	164	172	188	126	163	197	188	201	112	216	255	100	140	84	105	185	228	141	288	166	247	148	175	189	156	247	188	221	194	176	138	275	82	138	177	167	93	115
Anthoceros_punctatus_v2_contig17_g133100	12657	19143	21536	8641	24912	20406	17335	21497	23798	17285	17441	10297	16281	13593	20281	19512	22463	20264	24964	18565	23074	15343	19787	14387	22019	19572	13637	27003	20209	24608	18756	21803	20163	19539	18698	18313	20686	18237	16602
Anthoceros_punctatus_v2_contig40_g198910	0	0	0	0	0	0	0	0	0	0	0	0	0	0	0	0	0	0	0	0	0	0	0	0	0	0	0	0	0	0	0	0	0	0	0	0	0	0	0
Anthoceros_punctatus_v2_contig7_g80290	219	149	297	141	262	236	172	275	306	185	257	219	102	182	233	163	294	313	246	214	229	289	200	204	447	143	224	255	208	255	243	245	288	154	133	204	308	226	232
Anthoceros_punctatus_v2_contig70_g221720	0	0	0	0	0	0	0	0	0	0	0	0	0	0	0	0	0	0	0	0	0	0	0	0	0	0	0	0	0	0	0	0	0	0	0	0	0	0	0
Anthoceros_punctatus_v2_contig23_g151760	6324	10360	11780	3558	12753	10225	8722	10091	13146	9901	10748	4997	10075	8871	11328	10484	13850	8697	13221	10295	12784	8466	11490	9185	13206	8958	9445	12347	11640	11200	10839	12311	11742	11324	10452	10682	12934	10979	10405
Anthoceros_punctatus_v2_contig2_g20190	2000	2333	2943	1019	2645	2614	1924	2806	2499	2375	2486	1950	1994	3034	2198	2731	3143	3719	2793	3398	3434	3642	2721	3029	3543	3333	2844	3883	2831	3047	2888	3022	3296	2878	2975	2973	2813	2304	2681
Anthoceros_punctatus_v2_contig11_g100520	3051	5739	7134	1905	4490	4618	3414	4933	5712	4941	4665	2916	3791	4528	5907	3461	4634	4045	4543	4542	4472	4999	4485	4442	5205	4301	3710	4175	4857	4090	4044	4307	3720	4016	4894	4727	3900	4153	4622
Anthoceros_punctatus_v2_contig42_g207760	11	4	0	0	6	0	0	7	14	12	0	8	2	10	0	1	6	11	6	0	0	0	6	1	3	0	0	1	0	4	10	7	0	3	0	3	4	9	0
Anthoceros_punctatus_v2_contig13_g115550	6938	17884	20450	1488	3552	5830	5530	6719	7627	4891	6912	5286	17346	19664	5478	3136	9444	5470	9054	10463	13118	4697	8388	11015	11927	17786	30844	1953	4089	4422	6109	8305	9469	3406	5001	11315	11183	4488	16176
Anthoceros_punctatus_v2_contig8_g86430	19	19	36	0	40	19	27	38	27	26	26	5	60	1	62	94	64	2	87	0	36	0	50	6	40	22	0	42	13	62	25	50	28	78	11	19	43	48	35
Anthoceros_punctatus_v2_contig7_g82670	233	510	588	418	355	566	313	352	389	377	561	292	282	484	625	331	388	483	353	647	591	494	388	423	621	347	409	334	556	426	426	510	415	319	374	596	670	455	467
Anthoceros_punctatus_v2_contig11_g104630	0	0	0	0	0	0	0	0	0	0	0	0	0	0	0	0	0	0	0	0	0	0	0	0	0	0	0	0	0	0	0	0	0	0	0	0	0	0	0
Anthoceros_punctatus_v2_contig13_g116600	3684	4131	5485	3627	5120	5261	5201	6298	6486	4448	5134	4465	2859	3870	2118	4553	6108	6345	5101	5923	6497	5535	3769	3936	4067	3464	3958	5453	5108	5202	4783	5663	7162	4309	4707	3957	4283	2417	3743
Anthoceros_punctatus_v2_contig26_g161240	1770	2367	2959	3020	2065	2687	2011	2599	2706	2252	2451	2463	1624	2229	2393	1983	2697	4288	2329	3469	3490	3894	1894	2223	2342	2325	2726	2965	2132	3109	2673	2821	3601	1962	2568	2548	1871	1869	2491
Anthoceros_punctatus_v2_contig31_g183450	3960	6157	6153	4686	6011	5115	4739	6239	6078	4313	5889	6020	3382	7308	3040	3453	7221	7240	4789	7095	7628	6317	4729	6035	5575	6111	7600	4834	6194	5224	5110	5324	7253	3558	5613	6248	5207	3686	6289
Anthoceros_punctatus_v2_contig14_g119200	501	670	658	409	788	676	667	871	1030	526	653	493	576	504	590	781	986	547	856	634	880	547	686	717	881	517	624	718	748	841	687	826	741	610	563	636	825	454	465
Anthoceros_punctatus_v2_contig7_g82580	1356	4394	3667	1398	2420	2163	2209	3402	4549	2680	3924	2937	2349	2267	1820	2328	2172	2645	3410	2391	2578	3174	4075	4471	1766	2456	2090	2933	1792	2997	2391	2342	2334	2695	3545	4381	2322	1156	1179
Anthoceros_punctatus_v2_contig7_g81160	4089	4368	5547	3081	5216	5400	4343	5914	6177	4069	4499	4528	2997	4419	6514	3981	5707	6510	5178	6637	6679	5794	4205	4466	5872	4788	4154	4952	5812	5724	5110	5899	5608	4112	5035	4528	5026	3944	5534
Anthoceros_punctatus_v2_contig66_g220180	0	0	0	0	0	0	0	0	0	0	0	0	0	0	0	0	0	0	0	0	0	0	0	0	0	0	0	0	0	0	0	0	0	0	0	0	0	0	0
Anthoceros_punctatus_v2_contig7_g84530	72	77	96	267	1503	1737	1131	1621	1303	137	214	135	89	71	42	676	2228	1198	1043	1390	1241	307	289	169	189	301	66	830	2537	1266	1508	2011	2558	454	540	232	885	127	259
Anthoceros_punctatus_v2_contig11_g104180	1223	1857	1972	1162	1600	1684	1469	2109	2328	1612	1782	1318	1204	1474	1203	1681	1658	2041	1957	1980	2232	2117	1745	1797	1503	1510	1318	1694	1564	2079	1711	1755	1739	1608	1540	1723	1472	1067	1445
Anthoceros_punctatus_v2_contig4_g55590	3	4	2	0	3	4	5	6	6	4	2	0	0	5	3	8	7	5	7	7	10	0	6	6	0	2	0	0	5	0	6	5	3	3	0	3	7	9	5
Anthoceros_punctatus_v2_contig40_g199350	0	0	0	0	0	0	0	0	0	0	0	0	0	0	0	0	0	0	0	0	0	0	0	0	0	0	0	0	0	0	0	0	0	0	0	0	0	0	0
Anthoceros_punctatus_v2_contig3_g51280	3322	2806	12288	4143	11398	11606	5465	4070	5094	6069	5601	1385	3941	2360	7856	4232	9798	4905	4691	3836	5122	7267	2783	1283	5235	2248	4941	8471	11344	7145	4510	4857	5564	6494	4575	1871	8130	3316	5394
Anthoceros_punctatus_v2_contig33_g185820	5818	8732	11139	4441	8452	7946	6291	8519	11102	7743	7903	6403	6808	5142	9276	7764	9303	5713	9019	6212	7839	5926	7762	6118	10606	7369	6230	9552	7760	8876	7088	8388	7672	7761	7769	7720	9838	9101	7117
Anthoceros_punctatus_v2_contig7_g83980	3599	8114	9888	4033	5792	7257	5610	6939	8003	6074	6299	4000	5706	7314	7226	7379	6907	8447	7806	9012	7572	9584	6719	6994	6764	6761	7411	9215	6253	7216	7397	7837	7587	7507	6472	7047	6890	5276	6208
Anthoceros_punctatus_v2_contig4_g59930	4751	5043	6501	3147	6791	6310	4593	6857	6979	5237	5525	4626	5383	5533	6652	6369	8947	7550	7575	7765	7499	6254	7267	6130	7752	6683	4969	8483	7274	8211	6702	7695	8246	6619	6875	5940	8716	6654	5565
Anthoceros_punctatus_v2_contig11_g105580	6148	5566	9162	4206	7322	7949	6227	8148	8840	7802	6797	4815	4946	4556	9916	6854	9538	7272	7469	7695	9047	7407	6421	5384	10386	4935	5081	8841	8542	8577	7218	7993	9055	6804	7244	5934	9233	8929	6369
Anthoceros_punctatus_v2_contig1_g01160	1392	1277	1818	1614	1868	1922	1592	2195	1811	1682	1535	1914	1132	1187	1387	1510	1746	2296	1773	1701	1700	1759	1632	1377	1861	1373	1172	2238	1776	1852	1690	1931	1602	1435	1431	1499	1546	1459	1252
Anthoceros_punctatus_v2_contig34_g188140	331	260	289	361	332	378	347	426	370	443	434	369	219	282	191	291	339	545	274	435	486	626	361	371	280	349	407	500	363	347	323	281	458	272	445	330	271	146	243
Anthoceros_punctatus_v2_contig2_g20220	5019	7542	7765	2439	6304	6287	5018	6326	7492	6014	5589	3629	4868	3607	7108	5503	6762	3503	6652	4129	6219	3326	5259	4551	7223	6173	4931	6138	6048	5961	5135	6128	5374	6122	5545	5679	6304	7118	4885
Anthoceros_punctatus_v2_contig2_g24760	187	245	260	319	265	319	294	375	314	217	362	350	199	331	259	303	464	696	356	589	577	447	300	359	226	335	320	617	438	558	366	428	564	283	313	403	227	166	184
Anthoceros_punctatus_v2_contig2_g28430	236	131	167	214	334	241	240	249	239	193	164	144	130	161	167	213	582	344	279	353	386	344	153	143	412	188	188	439	587	308	309	374	544	217	235	232	365	453	395
Anthoceros_punctatus_v2_contig52_g213010	0	0	0	0	0	0	0	0	0	0	0	0	0	0	0	0	0	0	0	0	0	0	0	0	0	0	0	0	0	0	0	0	0	0	0	0	0	0	0
Anthoceros_punctatus_v2_contig20_g143100	3353	2753	2949	2172	3393	4724	3265	4086	3232	2912	4071	2621	2180	3411	3409	3420	4482	4417	4127	4203	3441	3877	3598	2571	5690	4210	4140	5065	4298	4509	4150	4789	3955	3329	3471	3841	4489	5405	4458
Anthoceros_punctatus_v2_contig66_g220230	0	0	0	0	0	0	0	0	0	0	0	0	0	0	0	0	0	0	0	0	0	0	0	0	0	0	0	0	0	0	0	0	0	0	0	0	0	0	0
Anthoceros_punctatus_v2_contig23_g152230	1310	2651	2765	2574	2463	2616	2083	2956	2802	2960	2551	1987	1763	2061	2210	2630	2545	3038	2813	2843	2309	2731	2772	2280	2354	2644	2219	3768	2616	3287	2549	2716	2670	3076	2515	2802	2394	2282	2160
Anthoceros_punctatus_v2_contig31_g181160	191	29	23	13	82	17	11	28	13	5	0	36	30	26	39	11	70	15	19	37	31	21	3	0	1687	56	40	0	12	5	0	13	7	7	0	28	1546	1592	202
Anthoceros_punctatus_v2_contig44_g209020	0	0	0	0	0	0	0	0	0	0	0	0	0	0	0	0	0	0	0	0	0	0	0	0	0	0	0	0	0	0	0	0	0	0	0	0	0	0	0
Anthoceros_punctatus_v2_contig12_g110260	108	161	229	79	293	174	149	231	251	144	137	70	159	130	285	180	344	109	378	169	192	53	293	135	298	158	64	272	209	313	158	272	254	228	225	165	290	200	239
Anthoceros_punctatus_v2_contig2_g35880	47	67	112	177	29	68	99	87	86	65	72	96	40	59	85	57	83	143	49	123	146	172	60	91	54	70	98	132	88	115	80	93	135	50	86	127	70	28	54
Anthoceros_punctatus_v2_contig2_g31500	18	2	12	0	19	24	21	54	9	13	37	15	17	29	16	29	34	58	42	29	34	10	27	26	35	26	18	31	33	24	52	45	11	16	17	23	17	53	72
Anthoceros_punctatus_v2_contig3_g50880	2330	2653	3188	2305	3241	3235	2539	3556	3199	2339	2907	2953	2195	1974	2303	2434	3475	3498	2818	3174	3368	2758	2784	2810	3517	2191	1979	3547	2535	3489	2400	2737	3220	2611	3012	2442	3100	2067	2517
Anthoceros_punctatus_v2_contig26_g159320	1421	3127	3563	2480	2358	2891	2579	3011	3276	2549	2558	2160	1978	2091	2176	2142	2881	2753	2659	2753	2810	3015	1954	2169	2260	1887	2090	2253	2541	2414	2256	2943	3059	2111	2406	2431	2093	1514	2431
Anthoceros_punctatus_v2_contig16_g127120	148	107	104	207	225	172	106	89	168	171	112	87	112	40	61	132	196	67	95	125	109	125	100	95	225	51	98	182	182	112	100	123	120	140	41	32	217	182	124
Anthoceros_punctatus_v2_contig2_g23750	1885	2314	3085	2205	2303	2080	1535	2227	2252	2069	2131	1945	1808	1755	1716	2163	2068	3023	2034	2470	2457	2494	1989	1998	2611	2000	2509	2918	1862	3001	1951	2249	2556	2221	2537	2170	3218	1569	2571
Anthoceros_punctatus_v2_contig52_g212760	0	0	0	0	0	0	0	0	0	0	0	0	0	0	0	0	0	0	0	0	0	0	0	0	0	0	0	0	0	0	0	0	0	0	0	0	0	0	0
Anthoceros_punctatus_v2_contig16_g128350	805	431	1025	419	522	745	537	678	818	669	737	674	482	623	1257	626	623	762	645	716	1072	959	674	678	944	499	799	792	661	679	524	632	1110	649	821	742	941	611	671
Anthoceros_punctatus_v2_contig5_g66700	2388	2675	3415	2563	2131	3195	2443	3372	3450	2242	2826	2719	1735	2349	1875	2017	2555	3518	2684	3288	3689	3404	2191	2509	2660	2286	2407	1830	2059	2396	2286	2977	2956	2067	2503	2663	2836	1181	1896
Anthoceros_punctatus_v2_contig40_g198000	0	0	0	0	0	0	0	0	0	0	0	0	0	0	0	0	0	0	0	0	0	0	0	0	0	0	0	0	0	0	0	0	0	0	0	0	0	0	0
Anthoceros_punctatus_v2_contig65_g217950	0	0	0	0	0	0	0	0	0	0	0	0	0	0	0	0	0	0	0	0	0	0	0	0	0	0	0	0	0	0	0	0	0	0	0	0	0	0	0
Anthoceros_punctatus_v2_contig3_g47950	3763	6489	7083	5103	4626	5658	4249	5775	5622	5516	5976	5780	3896	5392	5054	4924	6025	8018	5306	6229	5644	7111	5260	5635	5692	6119	6049	7294	5468	6313	5515	5690	6069	5291	5921	5796	4948	4845	5232
Anthoceros_punctatus_v2_contig33_g186420	1927	2057	2778	1554	2672	2535	2085	2874	2420	2390	2552	1738	1796	2017	2076	2389	2613	3337	2928	3003	2526	2821	2465	2091	3019	2042	2060	3255	3069	2733	2594	3156	2924	2257	2438	2396	2576	2867	2351
Anthoceros_punctatus_v2_contig70_g222400	0	0	0	0	0	0	0	0	0	0	0	0	0	0	0	0	0	0	0	0	0	0	0	0	0	0	0	0	0	0	0	0	0	0	0	0	0	0	0
Anthoceros_punctatus_v2_contig25_g156230	2697	3568	3557	1926	3517	3270	2578	3674	3965	2850	3056	2310	2559	3765	3467	2851	4753	4737	3778	5006	4850	4080	3502	3591	4299	4077	3837	4137	4229	4308	4092	4206	5008	3237	3988	3739	4067	3232	3300
Anthoceros_punctatus_v2_contig5_g66300	1025	1107	999	518	1455	1091	1124	1351	1551	1141	1222	521	987	672	1046	1263	2001	979	1512	991	1214	599	1159	905	1579	1032	912	1747	1634	1592	1163	1486	1519	1219	1184	950	1606	1415	1088
Anthoceros_punctatus_v2_contig22_g150410	859	818	1181	562	1199	971	684	1032	1041	930	889	780	953	1041	977	997	1209	1811	1243	1487	1537	1585	1038	1394	1315	1166	1006	1623	1349	1377	1377	1434	1736	1091	1451	1217	1244	932	1253
Anthoceros_punctatus_v2_contig11_g102910	432	453	560	274	582	530	428	724	779	450	504	461	418	494	634	678	721	913	902	756	870	604	709	662	831	578	521	945	647	893	598	726	908	710	715	559	840	547	554
Anthoceros_punctatus_v2_contig29_g167380	0	0	0	0	0	0	0	0	0	0	0	0	0	0	0	0	0	0	0	0	0	0	0	0	0	0	0	0	0	0	0	0	0	0	0	0	0	0	0
Anthoceros_punctatus_v2_contig3_g51420	318	140	180	141	211	183	163	210	219	133	159	41	216	96	126	167	281	251	220	258	210	146	156	137	252	154	20	249	194	218	254	163	197	156	84	73	187	113	86
Anthoceros_punctatus_v2_contig32_g184600	0	0	0	0	0	0	0	0	0	0	0	0	0	0	0	0	0	0	0	0	0	0	0	0	0	0	0	0	0	0	0	0	0	0	0	0	0	0	0
Anthoceros_punctatus_v2_contig2_g32080	498	409	544	357	497	468	406	616	594	533	551	564	414	453	522	548	682	768	778	618	704	543	576	639	697	606	513	869	677	905	640	693	757	540	653	661	734	503	538
Anthoceros_punctatus_v2_contig2_g37100	3582	2815	4075	2442	3443	3314	3200	4235	3608	3368	3558	3040	2804	3559	3962	2859	4110	6297	3631	5508	5493	4897	3464	3816	5164	3021	3436	4694	3831	4525	4146	3853	5419	3034	3994	3436	4359	4371	3825
Anthoceros_punctatus_v2_contig29_g176520	0	0	0	0	0	0	0	0	0	0	0	0	0	0	0	0	0	0	0	0	0	0	0	0	0	0	0	0	0	0	0	0	0	0	0	0	0	0	0
Anthoceros_punctatus_v2_contig5_g67070	0	0	0	0	0	0	0	0	0	0	0	0	0	0	0	0	0	0	0	0	0	0	0	0	0	0	0	0	0	0	0	0	0	0	0	0	0	0	0
Anthoceros_punctatus_v2_contig11_g101740	0	0	0	0	5	0	0	0	0	3	0	0	0	0	0	0	0	0	0	0	0	0	0	0	0	0	0	0	0	0	0	0	0	0	0	0	0	0	0
Anthoceros_punctatus_v2_contig29_g167650	0	0	0	0	0	0	0	0	0	0	0	0	0	0	0	0	0	0	0	0	0	0	0	0	0	0	0	0	0	0	0	0	0	0	0	0	0	0	0
Anthoceros_punctatus_v2_contig2_g29450	3811	4710	6541	2804	7248	5901	5103	6062	6819	4701	6272	4426	4472	3852	4357	4663	5850	4864	5933	5673	5979	5091	5618	4484	6085	3953	3910	6177	4961	5937	4748	5391	5578	4881	5883	5321	6043	4434	4839
Anthoceros_punctatus_v2_contig116_g228200	0	0	0	0	0	0	0	0	0	0	0	0	0	0	0	0	0	0	0	0	0	0	0	0	0	0	0	0	0	0	0	0	0	0	0	0	0	0	0
Anthoceros_punctatus_v2_contig5_g66000	7035	9875	13679	8802	7365	8206	7273	9746	8781	7901	9377	9583	6049	9316	8959	6161	8406	11970	7263	11204	10916	12513	6327	8828	9304	8423	10634	9218	7856	8508	7894	8224	10230	6618	8463	8826	7019	6833	8681
Anthoceros_punctatus_v2_contig3_g54610	5177	4906	6282	2615	6425	5534	4664	6098	7262	4388	4682	3126	4996	3691	4326	5588	6271	5122	6401	5402	5923	4649	5040	3606	7201	4052	3808	7790	6072	7144	5565	6593	7049	6325	5461	3805	6060	5723	3959
Anthoceros_punctatus_v2_contig38_g193950	330	498	699	303	335	293	176	258	351	250	277	537	297	548	238	266	261	781	258	459	445	488	286	406	361	522	952	308	309	423	365	321	544	226	387	447	445	182	731
Anthoceros_punctatus_v2_contig4_g57850	796	2492	2737	790	1054	1299	909	1123	1370	1261	1783	1345	993	1992	938	903	796	1519	1201	1235	1326	1950	1694	1897	1097	1516	2393	843	689	1232	970	925	1160	1185	1746	1991	1218	742	1514
Anthoceros_punctatus_v2_contig2_g19890	361	690	999	591	643	642	502	703	672	641	776	766	470	564	464	618	681	920	793	802	760	721	628	707	641	511	672	744	668	811	704	773	910	448	587	1045	674	477	543
Anthoceros_punctatus_v2_contig19_g140070	0	0	0	0	0	0	0	0	0	4	0	4	0	0	0	0	0	0	0	0	0	0	0	0	17	0	0	0	6	0	0	0	0	0	0	0	0	0	0
Anthoceros_punctatus_v2_contig4_g56100	73	180	128	10	290	125	103	84	224	103	125	19	157	26	189	308	403	81	280	24	97	5	215	35	197	82	54	329	126	312	97	167	170	252	117	68	381	275	83
Anthoceros_punctatus_v2_contig84_g224190	18	50	75	7	81	41	50	39	77	46	55	26	54	24	87	79	98	26	87	43	70	7	66	28	51	38	35	105	61	88	46	71	94	76	54	43	71	52	22
Anthoceros_punctatus_v2_contig16_g126740	6	20	5	62	20	11	14	11	16	13	22	0	22	6	3	31	9	15	9	26	6	15	7	10	27	10	12	44	7	7	5	7	20	16	0	2	18	0	7
Anthoceros_punctatus_v2_contig1_g06240	9287	13144	7444	5415	13299	7282	8498	8386	13533	10577	9585	3383	20673	8471	9790	19502	17631	7005	19364	9541	16696	5312	12682	9512	11598	7134	10018	12473	9830	9770	11256	10019	12737	13738	10021	11752	14323	8899	7954
Anthoceros_punctatus_v2_contig5_g68570	324	438	576	400	383	641	506	583	479	515	544	591	263	444	250	422	606	526	431	599	539	480	355	508	424	416	435	571	462	541	591	731	505	492	413	589	285	244	434
Anthoceros_punctatus_v2_contig3_g53060	76	183	260	68	159	153	115	165	234	155	137	97	163	76	304	207	197	130	199	100	193	91	213	167	168	170	109	204	158	231	128	136	122	180	246	139	202	143	80
Anthoceros_punctatus_v2_contig3_g42820	105	235	194	125	149	113	122	190	167	184	172	155	81	312	206	75	190	288	117	158	243	294	71	259	132	275	213	189	225	130	127	146	155	138	167	251	115	140	289
Anthoceros_punctatus_v2_contig36_g191140	453	876	1230	362	925	960	896	1169	1021	424	843	474	838	909	612	626	965	1066	1118	1041	1006	709	711	636	607	1218	937	685	859	953	1015	1150	1421	430	760	811	452	296	455
Anthoceros_punctatus_v2_contig3_g44790	0	2	6	3	0	7	0	0	18	11	23	23	15	0	10	0	0	4	0	3	5	0	3	8	4	3	14	0	16	0	1	6	8	19	4	7	0	0	0
Anthoceros_punctatus_v2_contig2_g34450	159	201	218	385	237	193	232	247	244	198	342	219	147	163	248	191	261	397	229	341	235	225	213	176	216	150	145	340	229	386	241	223	366	211	287	279	188	156	244
Anthoceros_punctatus_v2_contig5_g64670	3397	4190	5310	2090	5036	4311	3373	5053	5663	4264	4592	3354	3384	3085	4014	3402	3885	3316	4250	3714	4604	3323	4027	3677	5122	3820	2433	4662	3725	4729	3492	3988	3640	3770	4261	3846	4965	3009	3276
Anthoceros_punctatus_v2_contig29_g169120	0	0	0	0	0	0	0	0	0	0	0	0	0	0	0	0	0	0	0	0	0	0	0	0	0	0	0	0	0	0	0	0	0	0	0	0	0	0	0
Anthoceros_punctatus_v2_contig38_g194630	77	62	58	87	169	149	92	95	120	141	126	54	58	103	118	101	112	116	83	145	135	86	117	82	100	93	58	123	126	155	131	109	133	138	114	61	92	70	103
Anthoceros_punctatus_v2_contig2_g38590	5696	8475	10514	5146	7321	8592	6766	9335	8740	8829	9124	5692	6682	7121	7525	7846	7431	8966	8480	7673	8838	9235	8297	7745	8320	7222	7174	10921	6516	8919	7655	7750	7690	8622	8600	7798	8843	7398	6776
Anthoceros_punctatus_v2_contig29_g168830	0	0	0	0	0	0	0	0	0	0	0	0	0	0	0	0	0	0	0	0	0	0	0	0	0	0	0	0	0	0	0	0	0	0	0	0	0	0	0
Anthoceros_punctatus_v2_contig22_g149240	598	708	837	328	1102	870	901	960	1104	719	972	633	827	307	897	846	991	289	1058	314	872	272	902	427	1130	558	291	977	698	865	548	915	728	801	748	548	1235	851	527
Anthoceros_punctatus_v2_contig7_g78850	1037	1639	1891	1267	1878	1638	1586	2000	2213	1755	2163	1614	884	1284	1311	1287	2164	1674	1708	1657	2373	1966	1485	1570	1745	1158	1301	1690	1910	1744	1703	1914	2137	1572	1740	1482	1562	1027	1287
Anthoceros_punctatus_v2_contig3_g53390	4	0	8	0	9	0	0	0	0	0	0	0	0	0	0	0	0	15	0	0	8	0	0	0	0	0	0	0	0	7	0	0	4	7	0	0	9	0	9
Anthoceros_punctatus_v2_contig6_g76510	1547	2152	2962	1062	1480	1948	1626	2271	2079	1384	2047	2195	1308	2034	1572	1492	2341	2411	1962	2400	2236	2202	1719	2232	1913	2013	2226	2048	1958	2208	1961	2231	2212	1648	2022	1954	1368	1415	1881
Anthoceros_punctatus_v2_contig7_g83150	1060	1712	2324	2594	1472	1664	1556	2149	2205	935	1849	2331	998	1427	1331	942	1847	2222	1406	2030	2081	1635	1185	1519	1432	1277	2205	1380	1472	1727	1374	1455	2446	873	1377	1677	1091	735	1333
Anthoceros_punctatus_v2_contig4_g59810	0	0	0	0	0	0	0	0	0	0	0	0	0	0	0	0	0	0	0	0	0	0	0	0	0	0	0	0	0	0	0	0	0	0	0	0	0	0	0
Anthoceros_punctatus_v2_contig18_g135940	8	5	0	0	0	0	0	0	0	8	7	0	3	0	0	0	0	0	0	0	0	7	0	0	15	0	4	18	0	0	0	0	3	29	0	0	39	20	4
Anthoceros_punctatus_v2_contig32_g183920	3366	4285	4268	2392	5546	4043	3374	5013	4890	4043	4133	3442	3491	3377	4998	4868	6425	4797	5872	4405	5300	4157	4698	3838	5068	4334	3140	6271	5598	6227	4525	5092	6064	5118	5075	4365	5506	3946	3773
Anthoceros_punctatus_v2_contig3_g45440	0	0	0	0	0	0	0	0	0	0	0	0	0	0	0	0	0	0	0	0	0	0	0	0	0	0	0	0	0	0	0	0	0	0	0	0	0	0	0
Anthoceros_punctatus_v2_contig19_g141300	4143	4831	5961	1685	5862	4777	3950	5373	5492	4760	4428	3373	4357	3783	5029	4502	4336	4812	5432	4491	5982	4410	4670	4379	5173	4580	3341	5648	4338	5637	4130	4276	4292	4484	5169	4522	5239	3719	4276
Anthoceros_punctatus_v2_contig3_g42790	4638	3088	5687	1324	4367	2267	1993	3089	4366	2095	2638	1984	2269	2202	7634	1747	4326	2434	2493	3273	4127	2904	1856	2042	4926	2413	3072	1893	4690	2861	2741	3525	4454	1858	2320	2510	2832	2816	3462
Anthoceros_punctatus_v2_contig25_g156590	4289	1734	8416	747	4598	1372	1430	3329	5306	903	1080	954	4089	2312	8984	805	3920	2407	2037	4085	5348	1635	943	1421	5227	2124	3605	1162	3802	2137	2359	3413	5337	875	1185	990	2888	2254	3372
Anthoceros_punctatus_v2_contig2_g37810	150	161	205	267	191	156	151	206	226	103	106	205	120	132	143	81	112	296	120	196	160	180	118	150	165	144	188	107	111	225	110	164	169	82	144	112	251	49	141
Anthoceros_punctatus_v2_contig29_g174310	0	0	0	0	0	0	0	0	0	0	0	0	0	0	0	0	0	0	0	0	0	0	0	0	0	0	0	0	0	0	0	0	0	0	0	0	0	0	0
Anthoceros_punctatus_v2_contig4_g60140	1901	1927	3645	1150	2486	2040	1943	3031	3964	1488	1695	1699	1586	2059	3777	1445	4097	3049	2380	4537	4256	2803	2174	2640	4341	1694	2549	2759	3458	3147	2599	2629	4369	1724	2061	1691	2844	4606	2603
Anthoceros_punctatus_v2_contig45_g209500	0	0	0	0	0	0	0	0	0	0	0	0	0	0	0	0	0	0	0	0	0	0	0	0	0	0	0	0	0	0	0	0	0	0	0	0	0	0	0
Anthoceros_punctatus_v2_contig5_g69620	693	433	618	409	741	796	579	956	750	553	727	474	494	479	464	659	1213	931	945	998	1016	725	684	664	869	673	518	1132	1039	1205	841	1046	1164	762	672	744	784	599	568
Anthoceros_punctatus_v2_contig18_g136410	3739	2185	4196	3059	1500	2568	2629	3483	2861	2211	2343	2458	2779	2571	1472	2272	3123	3778	2841	4392	3947	3045	1861	2479	4020	1260	1976	2609	2161	2338	2486	1875	3134	1592	1639	1687	1880	604	851
Anthoceros_punctatus_v2_contig24_g154920	0	0	0	0	0	0	0	0	0	0	0	0	0	0	0	0	0	0	0	0	0	0	0	0	0	0	0	0	0	0	0	0	0	0	0	0	0	0	0
Anthoceros_punctatus_v2_contig9_g90540	1078	1037	1304	1040	743	1097	1032	1366	1019	1103	1288	1341	669	1130	1026	1019	1227	2346	1074	1705	1699	2223	1097	1479	1466	1165	1315	1489	1037	1533	1369	1368	1839	1053	1202	1194	961	820	1148
Anthoceros_punctatus_v2_contig22_g149860	2834	4664	5457	6126	4784	4939	3830	4876	4921	4939	5310	5544	2891	4426	3994	4230	5033	8047	4193	6223	6864	7378	4425	5235	5140	5149	5285	5986	4254	6225	4711	4645	7013	4329	5847	5398	4767	3782	4886
Anthoceros_punctatus_v2_contig2_g35410	126	101	142	159	82	107	99	140	128	93	118	173	66	72	314	66	136	171	38	140	138	156	64	129	135	93	205	89	92	116	47	91	95	66	98	65	118	116	105
Anthoceros_punctatus_v2_contig37_g192130	1152	1144	1679	1458	1869	1302	1109	1745	1855	1435	1507	1379	861	1071	1159	1150	1504	1840	1402	1540	1684	1590	1322	1328	1246	1046	1165	1673	1657	1469	1319	1554	2075	1238	1299	1335	1120	940	1134
Anthoceros_punctatus_v2_contig5_g68390	782	1363	1741	903	1278	1216	908	1444	1698	894	1507	1332	760	947	781	940	1390	1645	1359	963	1538	1411	1004	1251	807	842	936	1326	1097	1836	1210	1060	1160	1035	1230	800	1138	451	873
Anthoceros_punctatus_v2_contig12_g107640	275	355	670	523	311	589	531	420	355	1230	1097	506	390	416	494	659	358	833	374	550	675	1222	597	460	440	371	424	688	517	536	518	354	483	615	442	740	411	526	440
Anthoceros_punctatus_v2_contig25_g158350	2057	2759	3035	1263	2122	2320	1731	2441	2947	2500	2431	1623	1823	2104	3056	1990	2423	2738	2538	2751	2797	2830	2125	2332	3193	2453	2746	2564	2219	2780	2299	2328	2725	2097	2553	2457	2603	2426	2525
Anthoceros_punctatus_v2_contig2_g31970	403	0	640	36	84	5	8	11	56	27	57	13	23	4	381	4	39	25	13	17	31	14	0	3	313	4	24	66	42	13	6	12	6	0	4	0	492	416	968
Anthoceros_punctatus_v2_contig16_g131260	0	0	0	0	0	0	0	0	0	0	0	0	0	0	0	0	0	0	0	0	0	0	0	0	0	0	0	0	0	0	0	0	0	0	0	0	0	0	0
Anthoceros_punctatus_v2_contig26_g160650	1443	1934	2262	1327	2595	2394	2047	2677	2628	2213	2504	1948	2042	3170	2603	2532	3635	4707	3097	4295	3767	3808	3150	3080	3847	3181	3105	4029	3309	3736	3310	3611	4625	2740	3426	3118	3232	2654	2839
Anthoceros_punctatus_v2_contig37_g192680	3525	7611	9532	4055	4987	5479	4175	5570	4990	5007	5358	4804	4459	5995	4202	4586	4763	6454	5411	5944	6071	6537	5262	5633	5441	8653	10072	6270	3959	6775	5011	5666	5959	4856	6331	6617	6605	4000	7883
Anthoceros_punctatus_v2_contig3_g49910	698	908	1213	685	981	1138	838	1425	1239	954	1212	1113	792	767	1008	864	1086	1275	1147	1121	1362	1204	827	829	1222	909	974	891	994	1182	931	1135	1249	641	1117	1168	921	839	945
Anthoceros_punctatus_v2_contig46_g209900	19	12	31	42	26	55	15	32	21	9	21	45	31	56	55	9	14	26	31	46	58	31	7	17	32	28	68	29	38	29	31	21	58	11	30	11	10	20	46
Anthoceros_punctatus_v2_contig5_g63940	2759	3637	4220	2188	4505	3878	2826	4017	4001	4040	3962	2843	3233	2905	3719	4417	4408	4382	4753	3522	3859	3309	4258	3204	4900	3810	2887	5958	3456	5358	3922	4591	3990	4518	4147	3730	5156	3478	3109
Anthoceros_punctatus_v2_contig3_g47170	0	0	0	0	9	0	0	0	0	0	0	0	0	3	0	0	8	7	4	0	5	0	0	0	0	0	0	8	0	0	0	0	0	0	0	3	3	18	15
Anthoceros_punctatus_v2_contig3_g53930	5041	7920	9390	3104	6723	5500	4849	7213	7503	5601	6178	6058	5767	9194	8738	4532	6039	6521	6024	6980	7913	6504	6297	7956	9447	8606	9106	5604	6039	5436	5782	6013	6400	4548	6484	7770	7890	7083	8135
Anthoceros_punctatus_v2_contig12_g106110	119	150	128	197	526	506	418	832	678	227	217	141	151	178	103	429	529	962	491	702	625	334	311	271	168	319	145	521	662	548	657	751	731	302	368	385	180	164	193
Anthoceros_punctatus_v2_contig57_g216030	4	0	4	0	0	0	0	3	0	4	0	0	0	0	0	0	0	0	0	0	0	0	0	0	0	0	0	0	0	0	0	0	0	0	7	0	0	0	0
Anthoceros_punctatus_v2_contig12_g109550	1610	3378	2939	1875	2845	2572	2073	2583	2715	2694	2573	2013	2117	3081	2961	2482	2634	4138	2924	4201	3606	3755	2986	3168	3218	4078	2832	4135	3085	3782	3320	3102	3827	2933	3323	3310	2623	2847	3311
Anthoceros_punctatus_v2_contig1_g18250	2297	2824	3954	1959	4268	3378	2730	3877	4429	3649	3628	2834	2728	2973	2674	3920	4948	4482	4457	4529	4855	4098	4151	3687	3701	3518	3300	6243	4104	5173	4228	4617	4982	4287	4532	3780	4155	2844	2554
Anthoceros_punctatus_v2_contig29_g172410	0	0	0	0	0	0	0	0	0	0	0	0	0	0	0	0	0	0	0	0	0	0	0	0	0	0	0	0	0	0	0	0	0	0	0	0	0	0	0
Anthoceros_punctatus_v2_contig93_g225360	0	0	0	0	0	0	0	0	0	0	0	0	0	0	0	0	0	0	0	0	0	0	0	0	0	0	0	0	0	0	0	0	0	0	0	0	0	0	0
Anthoceros_punctatus_v2_contig27_g162510	1289	1796	2004	1972	2019	2062	1472	2109	2113	1657	2172	1716	1344	1756	1946	1924	2399	2723	2199	2505	2381	2221	2029	1765	2639	1931	1981	2851	1990	2427	1996	2126	2687	2013	1973	2020	2468	2261	1932
Anthoceros_punctatus_v2_contig15_g125900	6781	11192	13367	11134	9293	11711	8827	10778	10520	9760	11702	11918	6454	9612	8069	7648	10143	14949	8932	11634	11515	12523	8782	10062	9434	10632	10438	12227	8970	11352	8980	10252	12021	8471	10646	11068	8520	7449	9539
Anthoceros_punctatus_v2_contig25_g158680	11915	5508	11890	1216	4020	5041	3297	3656	5268	6891	5177	2913	4768	7412	24193	4460	8919	4863	4824	5916	6400	7543	5320	4954	17423	5966	9664	5803	7799	5190	6809	7481	8651	7419	5289	7012	4826	8568	7233
Anthoceros_punctatus_v2_contig6_g73030	1485	2009	2717	3253	3094	5456	4426	6098	5017	4272	3671	3067	1804	1695	1027	4755	4134	6265	5288	6349	4956	4668	2952	1949	2592	2687	2741	6267	3664	6692	5981	6434	6513	3601	4710	3947	2526	2047	2995
Anthoceros_punctatus_v2_contig3_g48350	1076	1753	1689	1018	1952	1408	1168	1591	1783	1598	1361	1321	1345	1219	1445	1523	1534	2061	1732	1632	1714	1498	1687	1688	1927	1608	1307	2387	1566	1957	1401	1507	1681	1798	1910	1270	1859	1114	1190
Anthoceros_punctatus_v2_contig29_g175190	0	0	0	0	0	0	0	0	0	0	0	0	0	0	0	0	0	0	0	0	0	0	0	0	0	0	0	0	0	0	0	0	0	0	0	0	0	0	0
Anthoceros_punctatus_v2_contig3_g43460	852	925	1011	1298	957	1178	788	982	1121	761	849	1253	587	1037	875	813	1156	1642	895	1430	1478	1382	857	1023	1216	983	1307	1222	942	1326	1147	1112	1578	800	1185	1279	964	705	966
Anthoceros_punctatus_v2_contig12_g108600	7	1655	1253	377	4	73	24	112	48	1124	1827	2141	104	750	1087	0	26	0	16	50	14	1257	1264	1731	20	1175	714	79	0	50	106	65	77	990	1387	2404	352	456	986
Anthoceros_punctatus_v2_contig28_g164570	670	1364	2245	683	2679	1273	1190	1946	2872	1276	1331	1000	1465	936	1113	1725	2058	1697	2395	1329	2825	1381	1411	1134	686	1205	751	2227	1697	2267	1391	1904	1881	1667	1435	989	1188	342	881
Anthoceros_punctatus_v2_contig18_g137450	1070	953	1654	588	1494	1328	965	1537	1554	1160	1518	938	984	982	1263	1266	1852	1730	1881	1530	1660	1254	1435	1341	1506	1096	1200	2066	1490	2162	1638	1508	1934	1558	1552	1037	1734	964	1079
Anthoceros_punctatus_v2_contig40_g201460	0	0	0	0	0	0	0	0	0	0	0	0	0	0	0	0	0	0	0	0	0	0	0	0	0	0	0	0	0	0	0	0	0	0	0	0	0	0	0
Anthoceros_punctatus_v2_contig29_g171850	0	0	0	0	0	0	0	0	0	0	0	0	0	0	0	0	0	0	0	0	0	0	0	0	0	0	0	0	0	0	0	0	0	0	0	0	0	0	0
Anthoceros_punctatus_v2_contig24_g155330	0	0	0	0	0	0	0	0	0	0	0	0	0	0	0	0	0	0	0	0	0	0	0	0	0	0	0	0	0	0	0	0	0	0	0	0	0	0	0
Anthoceros_punctatus_v2_contig13_g117400	2768	3166	3703	1441	3696	2521	1793	2398	2185	1790	2365	2158	2377	3545	1613	2094	2756	3823	2532	3190	2665	2806	2525	2523	4839	3850	5455	2481	2289	3207	2260	3051	3131	1963	2754	2950	5316	3624	5234
Anthoceros_punctatus_v2_contig21_g144670	117	55	106	169	56	162	132	123	96	83	120	111	51	60	112	56	164	125	69	99	182	88	87	47	167	44	127	98	120	73	123	92	153	56	28	104	171	174	95
Anthoceros_punctatus_v2_contig2_g26130	1023	1510	1953	886	2475	2853	2293	3308	3091	2012	1945	1372	1412	1330	1372	2718	3363	2872	3416	2928	3013	1835	2269	1590	1615	1818	1367	3232	2754	2909	2617	3027	3286	2432	2255	1545	2032	1269	1346
Anthoceros_punctatus_v2_contig68_g220900	0	0	0	0	0	0	0	0	0	0	0	0	0	0	0	0	0	0	0	0	0	0	0	0	0	0	0	0	0	0	0	0	0	0	0	0	0	0	0
Anthoceros_punctatus_v2_contig20_g141750	3544	4542	4488	6908	3556	5232	4753	4669	4721	3508	5090	5250	3567	4259	3531	3905	4426	7855	4728	7163	6293	6325	4284	5163	5797	4184	6652	4384	3272	6339	5513	4809	6479	3628	5643	6021	5877	3185	6756
Anthoceros_punctatus_v2_contig14_g120210	9752	7844	13866	4061	7194	6595	5174	7495	8594	7592	5810	5209	7374	4888	18639	5288	8200	5418	6380	6566	7938	6658	5912	5608	17353	6062	6932	7485	7259	7038	6048	7242	6558	6038	6486	5901	12065	12149	8618
Anthoceros_punctatus_v2_contig5_g67910	2839	4300	5488	2189	3313	4079	3303	4149	4230	3648	3522	2912	3270	3764	4025	3238	4571	4124	4244	4627	4627	3590	3654	3760	5015	3541	4882	4384	3901	4291	4186	4334	4747	3102	3652	4239	3954	4125	4674
Anthoceros_punctatus_v2_contig18_g134220	14177	18608	20714	5541	31029	21113	16506	22360	29383	19515	19556	9580	26243	13469	26207	28069	49922	15486	37923	18143	28311	11585	28833	15068	31527	19471	15074	34462	27962	30643	20433	28469	26492	29203	22394	19169	35831	28668	19073
Anthoceros_punctatus_v2_contig1_g18920	0	0	0	0	0	0	0	0	0	0	0	0	0	0	0	0	0	0	0	0	0	0	0	0	0	0	0	0	0	0	0	0	0	0	0	0	0	0	0
Anthoceros_punctatus_v2_contig3_g49000	2046	2294	3221	1547	3126	2701	2112	3203	3098	2478	2669	2065	2087	2331	2798	2453	2734	3845	2708	3032	4339	3517	2242	2803	2664	2137	1856	3819	2661	3942	2497	2784	2774	2335	2876	2232	3005	1650	2271
Anthoceros_punctatus_v2_contig6_g74260	0	0	0	0	0	0	10	0	4	0	0	0	0	0	0	0	8	0	0	0	0	0	0	0	0	0	14	0	0	0	0	0	0	0	0	0	6	12	0
Anthoceros_punctatus_v2_contig57_g215820	2972	4786	5187	2037	5090	4182	3608	4414	4987	4261	4097	2776	3557	4026	4682	4283	5122	4753	5128	4871	5355	4106	4616	3985	5497	4825	4142	5851	4571	5441	4752	5208	4925	4647	4586	4553	4749	4592	4470
Anthoceros_punctatus_v2_contig110_g227540	0	0	0	0	0	0	0	0	0	0	0	0	0	0	0	0	0	0	0	0	0	0	0	0	0	0	0	0	0	0	0	0	0	0	0	0	0	0	0
Anthoceros_punctatus_v2_contig2_g26680	0	0	0	0	0	0	0	0	0	0	0	0	0	0	0	0	0	0	0	0	0	0	0	0	0	0	0	0	0	0	0	0	0	0	0	0	0	0	0
Anthoceros_punctatus_v2_contig2_g21480	633	704	823	576	1040	695	492	976	798	711	803	516	743	442	698	747	853	734	876	619	956	747	780	695	872	817	439	1463	612	1128	741	829	696	978	894	505	917	543	457
Anthoceros_punctatus_v2_contig18_g135570	0	0	0	0	0	0	0	0	0	0	0	0	0	0	0	0	0	0	0	0	0	0	0	0	0	0	0	0	0	0	0	11	0	0	0	0	0	0	0
Anthoceros_punctatus_v2_contig41_g202490	0	0	0	0	0	0	0	0	0	0	0	0	0	0	0	0	0	0	0	0	0	0	0	0	0	0	0	0	0	0	0	0	0	0	0	0	0	0	0
Anthoceros_punctatus_v2_contig9_g93150	619	1064	1309	512	757	739	683	939	1055	784	882	854	538	644	1023	670	1148	595	702	709	790	575	688	717	1058	864	812	709	901	783	761	1012	951	569	819	855	661	697	714
Anthoceros_punctatus_v2_contig21_g147320	47223	39622	55831	47880	100077	50935	46804	58437	70971	69324	46613	34587	42312	33029	42687	48996	63374	54367	43060	63293	73300	65158	31844	32313	66559	31591	47090	50957	67824	45316	48698	56793	83174	44701	38612	40435	31121	33498	61364
Anthoceros_punctatus_v2_contig24_g155800	0	0	0	0	0	0	0	0	0	0	0	0	0	0	0	0	0	0	0	0	0	0	0	0	0	0	0	0	0	0	0	0	0	0	0	0	0	0	0
Anthoceros_punctatus_v2_contig29_g172690	0	0	0	0	0	0	0	0	0	0	0	0	0	0	0	0	0	0	0	0	0	0	0	0	0	0	0	0	0	0	0	0	0	0	0	0	0	0	0
Anthoceros_punctatus_v2_contig6_g75130	0	7	17	0	0	3	3	0	0	3	22	0	0	0	0	0	0	0	0	0	0	0	0	2	0	0	0	0	0	0	0	0	0	6	0	0	0	0	0
Anthoceros_punctatus_v2_contig49_g211370	1006	1229	1750	1429	1083	1501	1098	1625	1489	1054	1645	1533	956	1422	1033	982	1655	2646	1391	1924	1697	1673	1274	1440	1272	1426	1722	1594	1251	1564	1299	1547	2030	1199	1403	1329	1198	716	1528
Anthoceros_punctatus_v2_contig40_g197770	0	0	0	0	0	0	0	0	0	0	0	0	0	0	0	0	0	0	0	0	0	0	0	0	0	0	0	0	0	0	0	0	0	0	0	0	0	0	0
Anthoceros_punctatus_v2_contig30_g179890	0	8	1	0	0	11	0	2	2	2	3	3	4	6	4	2	5	1	2	2	9	0	5	4	6	2	0	5	7	3	1	1	3	2	0	2	5	0	0
Anthoceros_punctatus_v2_contig4_g61950	0	0	0	0	0	0	0	0	0	0	0	0	0	0	0	0	0	0	0	0	0	0	0	0	0	0	0	0	0	0	0	0	0	0	0	0	0	0	0
Anthoceros_punctatus_v2_contig21_g145780	8	1	14	0	0	13	4	16	1	1	11	0	4	5	7	6	2	0	0	14	5	0	0	10	9	0	32	3	0	0	0	1	18	0	0	9	1	28	2
Anthoceros_punctatus_v2_contig1_g16560	0	0	0	0	0	0	0	0	0	0	0	0	0	0	0	0	0	0	0	0	0	0	0	0	0	0	0	6	0	0	0	0	0	0	0	0	0	0	0
Anthoceros_punctatus_v2_contig6_g74880	0	0	0	0	0	0	0	0	0	0	0	0	0	0	0	0	0	0	0	0	0	0	0	0	0	0	0	0	0	0	0	0	0	0	0	0	0	0	0
Anthoceros_punctatus_v2_contig29_g170430	0	0	0	0	0	0	0	0	0	0	0	0	0	0	0	0	0	0	0	0	0	0	0	0	0	0	0	0	0	0	0	0	0	0	0	0	0	0	0
Anthoceros_punctatus_v2_contig41_g202720	0	0	0	0	0	0	0	0	0	0	0	0	0	0	0	0	0	0	0	0	0	0	0	0	0	0	0	0	0	0	0	0	0	0	0	0	0	0	0
Anthoceros_punctatus_v2_contig14_g118310	1611	2246	2443	1793	2238	2206	1720	2569	3359	2055	1805	2173	1725	1620	1629	2042	2671	2381	2586	2669	3149	2501	1915	1995	2160	2057	1964	2630	2227	2808	2118	2294	2671	2122	2462	1737	2188	1088	1424
Anthoceros_punctatus_v2_contig28_g163820	110	69	83	66	111	97	70	88	119	134	95	67	97	74	67	98	189	113	151	156	74	222	75	84	170	50	73	147	191	153	127	133	179	183	147	69	142	221	61
Anthoceros_punctatus_v2_contig4_g62200	0	0	0	0	0	0	0	0	9	0	0	0	0	0	0	0	0	0	0	0	0	0	0	0	0	0	0	0	0	0	0	0	0	0	0	0	0	6	0
Anthoceros_punctatus_v2_contig6_g71300	95	151	143	25	136	95	112	170	211	89	153	30	73	49	157	162	302	48	181	79	116	50	132	90	104	71	121	206	157	169	105	133	150	186	104	134	187	184	85
Anthoceros_punctatus_v2_contig21_g145250	527	621	631	577	760	708	538	690	624	524	560	650	359	455	430	485	707	650	622	633	707	714	392	509	580	543	464	792	776	674	716	726	680	489	566	566	654	267	419
Anthoceros_punctatus_v2_contig7_g79840	651	402	681	504	602	454	451	734	815	555	309	247	685	304	454	403	780	501	712	594	1081	311	258	231	741	321	666	316	674	514	763	786	786	201	322	436	1069	406	755
Anthoceros_punctatus_v2_contig18_g135680	257	232	322	198	197	272	224	338	272	161	218	313	102	217	214	177	223	501	220	367	338	385	204	244	339	276	283	289	231	360	265	303	393	158	201	250	177	132	290
Anthoceros_punctatus_v2_contig41_g204890	0	0	0	0	0	0	0	0	0	0	0	0	0	0	0	0	0	0	0	0	0	0	0	0	0	0	0	0	0	0	0	0	0	0	0	0	0	0	0
Anthoceros_punctatus_v2_contig15_g124260	14576	10760	20647	13071	14682	12217	9470	13489	13989	8426	12612	12287	8882	11745	20390	8822	16830	18107	11451	17653	16886	14624	9522	10927	18550	12272	19045	12184	16524	13884	12327	13210	19264	9473	13040	13172	14177	14937	20839
Anthoceros_punctatus_v2_contig20_g142470	392	1466	950	422	358	475	491	560	574	950	661	692	339	494	416	519	394	508	588	439	516	646	518	862	335	620	626	566	445	669	424	448	571	775	973	753	399	202	430
Anthoceros_punctatus_v2_contig29_g176120	0	0	0	0	0	0	0	0	0	0	0	0	0	0	0	0	0	0	0	0	0	0	0	0	0	0	0	0	0	0	0	0	0	0	0	0	0	0	0
Anthoceros_punctatus_v2_contig18_g136880	1819	1336	849	287	255	696	413	401	494	647	727	1055	601	1234	291	397	1429	423	476	962	947	714	833	725	2343	2111	2957	222	913	355	416	663	860	429	460	1112	1256	734	1036
Anthoceros_punctatus_v2_contig10_g97400	4763	4963	6488	2962	6570	4917	3833	6263	7011	5968	5726	4660	4214	3878	6352	5237	5862	6447	5124	5217	6636	7082	6046	6399	6647	4060	3493	6710	5300	6352	4024	4475	5599	5917	6984	5310	7749	5563	3534
Anthoceros_punctatus_v2_contig39_g195400	1095	1407	1807	1325	1439	1366	1244	1507	1497	1476	1620	1689	966	1213	1005	1312	1492	1991	1563	1560	1801	1989	1188	1301	1338	1531	1323	2020	1267	2096	1386	1529	1871	1391	1645	1233	1444	847	1452
Anthoceros_punctatus_v2_contig19_g139490	183	168	199	100	174	137	154	208	158	123	124	106	135	173	100	132	247	246	144	392	242	233	91	165	243	143	199	218	141	205	229	200	275	168	106	187	185	113	217
Anthoceros_punctatus_v2_contig41_g204760	0	0	0	0	0	0	0	0	0	0	0	0	0	0	0	0	0	0	0	0	0	0	0	0	0	0	0	0	0	0	0	0	0	0	0	0	0	0	0
Anthoceros_punctatus_v2_contig35_g190070	0	0	0	0	0	0	0	0	0	0	0	0	0	0	0	0	0	0	0	0	0	0	0	0	0	0	0	0	0	0	0	0	0	0	0	0	0	0	0
Anthoceros_punctatus_v2_contig29_g168660	0	0	0	0	0	0	0	0	0	0	0	0	0	0	0	0	0	0	0	0	0	0	0	0	0	0	0	0	0	0	0	0	0	0	0	0	0	0	0
Anthoceros_punctatus_v2_contig19_g140530	3687	4184	5748	2527	4637	4359	3977	5394	5858	4149	4451	3162	3676	3147	6178	3958	4966	4692	4580	4485	5670	4790	3507	3951	6149	3464	3404	4993	4081	4795	3897	4404	5494	4134	4266	4082	5147	4498	4023
Anthoceros_punctatus_v2_contig12_g106930	27	37	51	45	46	63	38	67	25	13	42	66	35	43	30	10	36	83	54	48	65	47	30	60	61	66	31	66	76	59	43	35	47	30	60	46	28	10	54
Anthoceros_punctatus_v2_contig29_g178100	0	0	0	0	0	0	0	0	0	0	0	0	0	0	0	0	0	0	0	0	0	0	0	0	0	0	0	0	0	0	0	0	0	0	0	0	0	0	0
Anthoceros_punctatus_v2_contig1_g08940	1435	2496	2787	1170	2480	1594	1503	2298	2296	1894	1922	1500	1424	1774	1856	2130	2201	2737	1910	2418	2600	2513	2006	1951	1815	2182	1799	3235	1901	2589	2061	2171	2639	2158	2371	1895	1968	1270	1441
Anthoceros_punctatus_v2_contig27_g163440	0	0	0	0	14	0	0	0	0	0	0	0	0	0	0	0	0	0	0	0	0	0	0	0	0	0	0	0	0	0	0	0	0	0	0	0	0	5	0
Anthoceros_punctatus_v2_contig2_g25560	24	687	529	210	15	135	87	178	321	187	555	930	115	981	155	37	142	257	118	246	390	312	584	971	29	594	738	69	88	140	172	259	291	165	255	917	0	9	77
Anthoceros_punctatus_v2_contig15_g124190	7686	11959	12221	5007	8678	8052	6515	8487	8602	8057	9005	7381	7147	11458	6656	7341	7911	10684	8819	9430	10158	10343	8108	9359	12785	13061	14700	9489	7761	9574	8787	9497	9407	7679	9634	10925	12795	8294	13387
Anthoceros_punctatus_v2_contig13_g113870	9	55	18	20	31	5	9	5	10	21	9	9	2	3	37	9	7	12	14	43	8	42	6	47	7	21	51	4	20	29	34	3	11	8	7	56	30	7	28
Anthoceros_punctatus_v2_contig14_g123170	0	0	0	0	0	0	0	0	0	0	0	0	0	0	0	0	0	0	0	0	0	0	0	0	0	0	0	0	0	0	0	0	0	0	0	0	0	0	0
Anthoceros_punctatus_v2_contig133_g229600	0	0	0	0	0	0	0	0	0	0	0	0	0	0	0	0	0	0	0	0	0	0	0	0	0	0	0	0	0	0	0	0	0	0	0	0	0	0	0
Anthoceros_punctatus_v2_contig1_g15140	43479	83050	88997	98155	43329	59885	50401	61852	51939	59748	71128	82719	41968	65253	65829	43091	42292	91961	48726	64509	59331	87626	51930	68326	57474	75601	83993	66048	42092	68850	53841	50205	59959	50962	67518	74297	43169	46632	64207
Anthoceros_punctatus_v2_contig6_g76650	0	0	0	0	0	0	0	0	0	0	0	0	0	0	0	0	3	0	0	0	0	0	0	0	0	0	0	0	0	0	0	0	0	0	0	0	0	4	0
Anthoceros_punctatus_v2_contig1_g05840	4	0	0	0	0	0	0	0	0	0	0	0	0	0	0	0	0	4	0	0	0	0	0	0	0	0	0	0	0	0	0	0	0	0	0	0	0	0	0
Anthoceros_punctatus_v2_contig16_g129170	148	109	174	68	85	86	81	165	144	111	90	118	112	147	133	114	159	186	206	133	147	222	163	112	181	149	106	227	141	207	153	177	171	110	115	152	115	128	94
Anthoceros_punctatus_v2_contig19_g139720	1094	1431	1548	1605	1239	1577	1162	1836	1667	1262	1577	1545	980	1993	1049	1223	1476	2856	1642	2444	2313	2315	1538	1808	1872	1793	1976	1578	1387	1788	1738	1958	2344	1309	1786	1922	1676	1064	1980
Anthoceros_punctatus_v2_contig28_g163980	1172	2241	2676	2403	2036	2192	1829	2375	2297	2077	2146	2085	1142	2092	1573	1735	2303	3149	2208	2999	2714	2689	1897	2139	1607	2224	2036	2503	2252	2465	2091	2378	2823	1751	2227	2346	1328	1119	1626
Anthoceros_punctatus_v2_contig54_g215200	3	13	0	3	21	11	10	4	25	14	15	0	5	4	11	6	19	0	7	16	21	3	5	16	25	2	0	4	17	17	6	17	16	7	15	2	4	12	11
Anthoceros_punctatus_v2_contig1_g12690	1595	2850	3594	2896	2748	4926	3750	3942	3981	2656	3818	3066	1823	3237	1639	2921	3098	5865	4242	5396	5017	4319	2719	3240	2077	2630	2864	3699	2747	4616	3946	3662	4599	2595	3230	2728	2159	1405	3010
Anthoceros_punctatus_v2_contig23_g153520	86	396	272	55	254	140	177	271	380	142	309	96	361	127	276	252	468	118	400	279	317	117	271	182	317	222	206	164	301	316	235	328	255	239	241	190	282	232	244
Anthoceros_punctatus_v2_contig2_g20420	3565	4015	5617	1915	4646	4328	2973	4268	4470	3225	3844	2992	3818	4320	4316	3773	5325	6135	4598	5714	5537	4865	4130	4313	6381	4378	4870	5296	4627	5153	4663	5154	5863	3976	4248	4312	6486	5218	5309
Anthoceros_punctatus_v2_contig14_g119590	1313	2574	2187	815	3960	2485	1940	2447	2935	2369	2439	794	3034	1750	3168	3624	3722	2077	4182	2272	3213	2225	3477	1994	3220	2328	2156	4132	2790	3645	2858	2814	3166	3691	3306	2523	3866	3684	2320
Anthoceros_punctatus_v2_contig6_g76300	2915	6115	7089	5308	5417	7734	5482	7936	6051	10386	7296	6543	2763	6344	2382	7504	6354	7371	6172	7575	7662	9536	5891	5571	5791	7343	6770	10909	6137	7716	7222	8190	6832	8007	7965	7939	5821	3250	3855
Anthoceros_punctatus_v2_contig17_g132330	535	706	998	1131	700	864	713	1139	1197	586	887	1410	600	735	619	484	1059	1350	843	1363	1423	983	639	794	641	580	1092	552	700	1044	842	884	1149	367	611	899	497	261	544
Anthoceros_punctatus_v2_contig1_g14230	1930	1945	2225	1036	2607	2389	1936	2376	2896	2886	2902	923	1670	1027	2380	2778	2941	1298	2685	1387	2148	1748	2288	1386	3037	1376	1184	3299	2567	2445	1964	2585	2443	2959	2355	2109	2957	2498	1750
Anthoceros_punctatus_v2_contig12_g108860	0	0	0	0	0	0	0	0	0	0	0	0	6	0	0	0	0	0	0	8	0	0	2	0	0	0	0	0	0	0	0	0	0	0	0	0	0	0	0
Anthoceros_punctatus_v2_contig1_g19640	71	27	53	0	40	11	32	30	18	49	17	37	20	47	31	12	39	34	11	17	19	97	9	23	42	27	11	89	48	10	15	18	64	70	22	24	36	45	34
Anthoceros_punctatus_v2_contig23_g153290	2967	3063	4106	2137	3914	3275	2670	4257	4111	3726	3325	2638	2863	2351	3706	3670	4178	3483	4311	3097	3973	3308	3447	2918	4223	3234	2293	5699	3878	4284	2983	3916	3701	3771	3691	3193	4333	3665	2678
Anthoceros_punctatus_v2_contig59_g216590	1944	2966	3591	3771	2201	2657	2204	3028	2987	2278	2923	3239	1536	2625	2208	1795	2513	3445	2118	3174	3095	3626	1825	2519	2917	2493	2570	2610	2579	2456	2593	2506	2856	1615	2303	2463	2169	1825	2519
Anthoceros_punctatus_v2_contig1_g04460	2397	2524	4167	2712	2470	3217	2321	3250	2744	2463	2971	2657	2319	2816	2743	2421	2896	4615	3004	3801	3762	4028	2605	2667	3510	3052	3471	3740	2507	3388	2824	2911	3736	2583	3367	2962	3185	2208	3012
Anthoceros_punctatus_v2_contig52_g213560	0	0	0	0	0	0	0	0	0	0	0	0	0	0	0	0	0	0	0	0	0	0	0	0	0	0	0	0	0	0	0	0	0	0	0	0	0	0	0
Anthoceros_punctatus_v2_contig41_g205380	0	0	0	0	0	0	0	0	0	0	0	0	0	0	0	0	0	0	0	0	0	0	0	0	0	0	0	0	0	0	0	0	0	0	0	0	0	0	0
Anthoceros_punctatus_v2_contig2_g24210	0	7	0	0	0	0	0	0	0	10	0	0	0	0	0	0	0	0	0	0	0	0	0	0	0	0	0	0	0	0	0	0	0	9	0	0	0	0	0
Anthoceros_punctatus_v2_contig18_g137860	10187	12282	18299	16444	11019	15071	11775	15550	15061	19269	15481	13687	8422	8970	14659	14172	9728	18765	11688	13741	16062	25294	11633	13222	15870	9357	11061	18820	10087	15237	10306	10632	11160	14484	15676	11937	13333	11416	9123
Anthoceros_punctatus_v2_contig2_g23190	1143	1103	1521	2287	1530	1781	1481	1959	1751	1292	1657	1626	1112	1105	1458	1614	2012	3199	1798	2486	2232	2465	1375	1453	1588	1326	1417	2364	1647	2528	1903	1900	2148	1449	1738	1674	1434	1171	1122
Anthoceros_punctatus_v2_contig13_g112830	1083	1134	1224	634	1212	762	716	1067	2092	3120	1841	1288	573	621	902	1649	1723	1013	1388	1150	1897	2180	1605	1638	802	840	612	1729	1279	1789	1059	1458	1490	2215	2769	2198	2256	868	751
Anthoceros_punctatus_v2_contig43_g208630	949	3926	4425	1738	2176	2199	1782	3709	4585	5848	4522	2673	1808	1582	2306	2854	1865	2405	2818	1781	3151	3293	3122	3962	1681	1456	1315	3809	1637	4669	2322	2138	2297	3732	6053	2344	1933	905	1064
Anthoceros_punctatus_v2_contig25_g157920	3265	5163	8886	1952	5137	6774	4629	5103	5605	5014	4648	3406	5596	5287	4663	5120	6814	7118	6092	6947	5874	5961	5328	4449	8054	5246	7671	7712	5805	6709	6078	6059	6417	4685	5172	5537	7002	6346	7699
Anthoceros_punctatus_v2_contig1_g08360	8383	11434	13109	4446	14778	10878	9500	11760	13588	11039	11147	6099	12169	6253	11022	12147	12821	7078	14291	7856	10586	5855	11740	7845	12575	8513	6424	15086	9416	14015	9073	10859	10175	11908	10202	8499	15831	11511	7821
Anthoceros_punctatus_v2_contig10_g98530	5259	7014	8987	4078	8461	7597	6185	7527	9683	6852	7554	4188	6692	4857	7639	7494	8905	6463	9180	6675	8055	5821	6688	5974	8697	5827	5210	8540	7499	8783	5933	7753	6793	6910	6844	6196	9000	7597	5745
Anthoceros_punctatus_v2_contig3_g44060	684	995	1007	937	1302	1283	1081	1404	1267	449	1340	1383	540	1081	532	752	1016	1789	1169	1248	1399	783	967	811	1480	982	888	747	1138	1108	1042	1328	1006	428	820	1066	1244	1019	1852
Anthoceros_punctatus_v2_contig65_g218440	0	0	0	0	0	0	0	0	0	0	0	0	0	0	0	0	0	0	0	0	0	0	0	0	0	0	0	0	0	0	0	0	0	0	0	0	0	0	0
Anthoceros_punctatus_v2_contig14_g118880	989	4071	4033	1547	2049	2024	1844	2318	2911	3066	3116	2472	1917	2061	1811	2365	2046	2120	2513	1974	2226	2588	2623	3043	1887	2598	2029	2946	1971	2884	1939	2057	2167	2957	3491	3268	2001	1301	1775
Anthoceros_punctatus_v2_contig25_g156030	1154	1594	2237	1740	1979	1653	1492	2001	1830	1772	1687	1700	1150	1593	1350	1768	1904	2382	1801	2115	2171	2279	1841	1601	1681	1954	1725	2904	1953	2455	1830	1941	2356	1713	2324	2031	1840	1278	1652
Anthoceros_punctatus_v2_contig6_g72020	0	0	0	165	0	0	0	0	0	213	0	0	0	0	0	0	0	0	0	0	0	157	0	0	0	0	0	0	0	0	0	0	0	73	0	0	0	0	0
Anthoceros_punctatus_v2_contig1_g11340	7289	18704	13676	6064	13638	15600	15180	16609	18739	10687	18518	9887	13480	12152	10125	11691	20971	13060	19522	14457	20463	10521	20554	17190	16735	13951	14765	15667	15941	16021	12177	14711	17132	14188	17063	15065	13324	13834	11744
Anthoceros_punctatus_v2_contig3_g50710	1772	1320	2415	1658	1170	1382	1132	1442	1500	1183	1251	1422	1082	990	2431	1009	1364	1960	1362	1533	1679	1698	1071	1298	2121	1228	1551	1619	1452	1651	1149	1331	1717	1104	1358	1034	2012	1908	1354
Anthoceros_punctatus_v2_contig1_g03850	206	107	165	128	172	54	94	120	174	184	149	143	78	151	121	123	151	282	126	232	211	292	162	166	243	105	165	283	281	104	134	165	303	120	129	147	311	229	273
Anthoceros_punctatus_v2_contig41_g201600	0	0	0	0	0	0	0	0	0	0	0	0	0	0	0	0	0	0	0	0	0	0	0	0	0	0	0	0	0	0	0	0	0	0	0	0	0	0	0
Anthoceros_punctatus_v2_contig16_g128620	45	33	85	52	51	45	32	71	56	44	73	65	31	43	85	32	51	75	50	102	47	69	49	60	56	30	42	82	66	85	55	85	106	77	91	56	60	58	66
Anthoceros_punctatus_v2_contig41_g205960	0	0	0	0	0	0	0	0	0	0	0	0	0	0	0	0	0	0	0	0	0	0	0	0	0	0	0	0	0	0	0	0	0	0	0	0	0	0	0
Anthoceros_punctatus_v2_contig1_g05330	1291	1827	1977	2018	1815	1874	1389	1818	2000	1641	1605	1837	1235	1699	1649	1590	2006	2668	1852	2389	2162	2457	1582	1627	2137	1836	1719	2096	1667	1929	1875	2061	1902	1642	1882	2279	1503	1320	1455
Anthoceros_punctatus_v2_contig76_g223220	0	0	0	0	0	0	0	0	0	0	0	0	0	0	0	0	0	0	0	0	0	0	0	0	0	0	0	0	0	0	0	0	0	0	0	0	0	0	0
Anthoceros_punctatus_v2_contig122_g228930	0	3	1	0	3	3	3	0	2	0	0	0	0	2	0	6	0	0	0	0	0	0	0	3	0	4	0	1	0	7	0	0	0	0	0	2	3	0	0
Anthoceros_punctatus_v2_contig30_g180270	3	0	14	0	33	16	9	16	7	10	0	14	0	27	12	3	7	8	0	4	0	0	0	21	15	17	0	0	14	10	20	4	5	0	11	10	38	38	36
Anthoceros_punctatus_v2_contig23_g153150	17	10	41	6	0	12	18	62	26	25	8	11	23	4	49	57	24	11	14	21	17	5	4	20	8	12	33	21	21	15	23	40	5	12	8	5	11	11	10
Anthoceros_punctatus_v2_contig8_g85750	0	0	0	0	0	0	0	0	0	0	0	0	0	0	0	0	0	0	0	0	0	0	0	0	0	0	0	0	0	0	0	0	0	0	0	0	0	0	0
Anthoceros_punctatus_v2_contig1_g13270	0	0	0	0	0	0	0	0	0	0	0	0	0	0	0	0	0	0	0	0	0	0	0	0	0	0	0	0	0	0	0	0	0	0	0	0	0	0	0
Anthoceros_punctatus_v2_contig29_g167410	0	0	0	0	0	0	0	0	0	0	0	0	0	0	0	0	0	0	0	0	0	0	0	0	0	0	0	0	0	0	0	0	0	0	0	0	0	0	0
Anthoceros_punctatus_v2_contig6_g77210	621	740	861	600	1097	879	763	934	1002	1045	841	754	623	821	949	959	1204	1560	1174	1146	1268	1302	1023	876	1117	857	943	1565	1002	1282	1116	1005	1277	1337	1238	939	1231	723	1160
Anthoceros_punctatus_v2_contig9_g94290	4977	3578	5722	1550	5240	3430	3243	4471	5333	5017	3751	2627	5063	2974	4860	3447	7746	3380	4580	4800	5866	2925	4481	3760	7894	3888	5218	5697	5893	4877	6226	5711	5436	3871	4873	5914	7450	8167	5613
Anthoceros_punctatus_v2_contig31_g182180	20	17	31	0	23	22	16	26	13	18	16	0	34	38	49	48	29	30	34	13	17	15	14	20	27	32	8	30	30	16	16	11	7	21	47	7	40	29	16
Anthoceros_punctatus_v2_contig31_g180970	1921	2568	3017	2253	2333	2369	2134	3216	2816	2214	2479	2908	1770	2086	2411	1861	2688	2963	2589	3163	3080	2896	2208	2494	2587	2397	2316	2951	2582	2867	2534	2654	2931	2192	2623	2525	2212	1952	2162
Anthoceros_punctatus_v2_contig6_g73770	738	513	915	588	847	434	319	434	763	643	385	336	478	501	520	588	1024	775	514	669	881	979	471	542	725	404	662	584	539	610	397	386	703	548	429	400	1186	369	402
Anthoceros_punctatus_v2_contig4_g58430	7931	14313	15431	4819	9976	9473	7746	10378	10709	12609	9531	8029	7683	7931	12353	9031	12541	7491	10094	8505	9400	8219	8735	8296	13536	13252	10201	13143	10805	11440	9122	11581	10572	10973	10354	10416	10205	14244	10315
Anthoceros_punctatus_v2_contig11_g102280	14	17	21	7	22	3	6	6	5	8	0	1	5	6	12	13	6	6	4	2	24	6	6	0	30	2	8	8	20	11	0	4	1	10	10	13	15	27	9
Anthoceros_punctatus_v2_contig13_g114880	59	54	116	85	97	73	81	73	85	36	45	29	50	61	62	43	114	97	56	148	130	96	32	54	80	44	66	94	95	61	54	74	120	50	66	72	56	27	44
Anthoceros_punctatus_v2_contig42_g207140	2864	5429	5456	5895	4025	5246	4108	6103	5472	4483	4930	5187	3572	4962	3851	4454	4732	7661	4951	6816	5553	7249	4383	5433	4600	5189	4964	5737	4074	5790	4895	5469	5465	4262	4741	5271	4113	3373	3887
Anthoceros_punctatus_v2_contig8_g86210	0	0	0	0	0	0	0	0	0	0	0	0	0	0	0	0	1	0	0	0	0	0	0	0	0	0	0	0	0	0	0	0	0	0	0	0	0	0	0
Anthoceros_punctatus_v2_contig9_g94740	121	127	235	133	163	142	131	204	199	111	130	145	166	149	100	213	190	296	194	183	121	168	170	146	164	216	126	311	242	216	152	159	233	169	180	149	165	189	114
Anthoceros_punctatus_v2_contig11_g103880	1161	1209	2007	886	1241	1323	1215	1598	1479	1163	1219	1220	741	927	1779	910	1518	1232	1163	1163	1366	1226	1191	1130	1426	947	1061	1484	1436	1193	1045	1105	1426	992	1226	1251	1079	1170	1231
Anthoceros_punctatus_v2_contig2_g32860	8031	11190	14873	7842	6731	8651	7000	8960	8571	9578	9485	9137	6745	9226	10529	6964	7618	10878	7712	9971	9313	12937	7436	9375	11847	11020	11650	10102	8203	8884	8143	8037	8776	7678	9162	10108	8070	10041	10150
Anthoceros_punctatus_v2_contig52_g214110	0	0	0	0	0	0	0	0	0	0	0	0	0	0	0	0	0	0	0	0	0	0	0	0	0	0	0	0	0	0	0	0	0	0	0	0	0	0	0
Anthoceros_punctatus_v2_contig2_g29120	6081	6719	9476	3158	10017	8649	6819	8563	10283	6912	7952	4544	6478	5034	7357	7525	10648	7639	9933	7672	9248	6539	7548	6030	9805	6567	6435	9714	10109	9986	7744	8564	9885	7808	8139	7087	9506	7585	6868
Anthoceros_punctatus_v2_contig31_g183270	407	365	314	152	382	277	236	385	396	339	246	295	281	323	545	264	350	560	435	441	544	440	414	480	584	414	331	387	443	482	360	342	506	347	455	401	503	410	353
Anthoceros_punctatus_v2_contig13_g113050	0	0	3	0	7	0	7	0	0	14	6	0	0	0	9	2	7	0	5	3	5	23	3	4	39	0	0	0	1	0	3	3	3	0	0	0	27	11	25
Anthoceros_punctatus_v2_contig30_g179130	265	262	395	360	376	291	216	453	359	272	421	330	187	447	249	376	384	634	356	680	514	631	338	366	422	366	434	472	401	450	347	510	525	404	394	437	425	299	435
Anthoceros_punctatus_v2_contig38_g194430	0	0	0	0	0	0	0	0	0	0	0	0	0	0	0	0	0	0	0	0	0	0	0	0	0	0	0	0	0	0	0	0	0	0	0	0	0	0	0
Anthoceros_punctatus_v2_contig29_g170270	0	0	0	0	0	0	0	0	0	0	0	0	0	0	0	0	0	0	0	0	0	0	0	0	0	0	0	0	0	0	0	0	0	0	0	0	0	0	0
Anthoceros_punctatus_v2_contig23_g154510	210	205	298	293	253	359	250	304	287	244	293	254	204	229	226	229	284	424	268	350	352	410	236	229	326	245	235	359	275	354	287	296	307	237	270	255	273	228	266
Anthoceros_punctatus_v2_contig6_g74740	1605	2434	2269	1003	2619	2620	2140	2983	3210	2111	3163	1937	1789	2575	2241	2672	3149	2745	3473	3111	3702	2637	2592	2604	3088	2101	1859	2633	2905	2808	2899	3263	2956	2584	2592	3083	2330	1893	2550
Anthoceros_punctatus_v2_contig1_g06730	3630	4189	5385	3178	5009	4998	3652	4951	5352	4917	5076	4210	3146	3644	3969	3966	5493	5433	3854	4945	5490	5367	3732	4152	4819	3984	4129	5239	4900	4750	4082	4614	5525	4283	4014	4353	4349	3534	3694
Anthoceros_punctatus_v2_contig97_g225620	0	0	0	0	0	0	0	0	0	0	0	0	0	0	0	0	0	0	0	0	0	0	0	0	0	0	0	0	0	0	0	0	0	0	0	0	0	0	0
Anthoceros_punctatus_v2_contig1_g02020	25	8	28	0	21	3	0	0	12	14	0	6	10	0	34	0	0	0	0	0	7	0	0	0	61	2	0	9	6	0	6	0	36	0	14	0	25	95	29
Anthoceros_punctatus_v2_contig1_g09900	135	85	262	62	191	72	55	122	219	146	152	56	115	31	151	193	148	74	117	59	145	150	111	98	41	42	18	310	83	249	64	55	118	179	133	60	163	32	22
Anthoceros_punctatus_v2_contig113_g227930	0	0	0	0	0	0	0	0	0	0	0	0	0	0	0	0	0	0	0	0	0	0	0	0	0	0	0	0	0	0	0	0	0	0	0	0	0	0	0
Anthoceros_punctatus_v2_contig36_g191430	563	636	716	222	1079	894	750	964	1335	602	817	511	568	368	645	770	1008	525	1006	722	960	561	647	757	908	276	362	659	682	936	703	862	918	717	831	598	1272	619	774
Anthoceros_punctatus_v2_contig11_g102420	69	66	153	32	125	85	73	103	120	69	41	96	80	82	84	73	136	199	92	154	144	77	53	86	68	63	103	54	151	173	131	149	167	62	64	75	61	59	123
Anthoceros_punctatus_v2_contig7_g83390	0	0	0	0	0	0	0	0	0	0	0	0	0	0	0	0	0	0	0	0	0	0	0	0	0	0	0	0	0	0	0	0	0	0	0	0	0	0	0
Anthoceros_punctatus_v2_contig28_g165030	618	596	911	724	704	725	600	902	934	637	710	749	490	764	554	643	804	1225	810	1027	1056	810	763	755	859	769	736	998	730	849	798	843	1091	659	905	797	902	575	676
Anthoceros_punctatus_v2_contig9_g93210	296	729	1157	1075	430	867	887	855	742	554	955	861	427	688	585	614	615	1085	821	1269	997	982	699	788	351	680	898	908	514	951	765	608	1011	494	866	761	279	210	480
Anthoceros_punctatus_v2_contig7_g84280	139	190	169	66	318	248	166	264	228	232	158	117	229	154	135	232	261	280	254	226	244	320	216	201	250	269	96	413	272	373	298	302	344	318	220	299	322	194	133
Anthoceros_punctatus_v2_contig19_g139350	416	685	875	468	616	639	480	677	730	497	646	393	477	432	510	571	646	463	680	460	540	419	594	465	841	667	716	472	586	491	510	564	738	474	449	568	1034	560	637
Anthoceros_punctatus_v2_contig10_g99610	0	72	13	16	0	73	64	35	8	13	112	95	26	24	4	10	4	43	43	33	18	28	18	37	9	107	74	0	3	13	31	16	7	19	58	93	0	0	0
Anthoceros_punctatus_v2_contig8_g87620	0	0	0	0	0	0	0	0	0	0	0	0	0	0	0	0	0	0	0	0	0	0	0	0	0	0	0	0	0	0	0	0	0	0	0	0	0	0	0
Anthoceros_punctatus_v2_contig40_g199960	0	0	0	0	0	0	0	0	0	0	0	0	0	0	0	0	0	0	0	0	0	0	0	0	0	0	0	0	0	0	0	0	0	0	0	0	0	0	0
Anthoceros_punctatus_v2_contig1_g00770	8127	18292	14638	4037	18939	12524	10731	12210	16774	16545	13745	6506	18444	9921	19869	19591	20174	9758	23494	11253	15824	8983	18222	11857	18889	15938	11262	20376	15003	18610	13870	15844	14331	20255	15607	15330	20261	21451	12752
Anthoceros_punctatus_v2_contig4_g59470	2822	3188	4227	5880	2571	3840	2906	3399	3820	2946	3418	3283	2932	3417	3037	2945	3688	5852	3417	5169	5390	5110	2906	3519	3702	2812	4769	3402	3031	4053	3499	3464	5026	2213	3849	3264	3937	2521	3448
Anthoceros_punctatus_v2_contig35_g189540	531	816	878	373	934	753	733	957	1146	805	752	631	620	527	695	831	1005	954	972	913	865	781	806	676	878	815	667	967	908	1107	1020	1050	1181	838	896	723	906	650	627
Anthoceros_punctatus_v2_contig12_g111700	2201	3179	3725	3553	2309	3322	2690	2905	2790	3385	3422	2900	2095	2697	2362	2434	2949	3703	2639	3281	3229	4132	2440	2973	3062	3029	3510	3141	2548	2530	2841	2889	2963	2521	2727	3423	2596	2156	3136
Anthoceros_punctatus_v2_contig2_g33800	0	0	0	0	0	0	0	0	0	0	0	0	0	0	0	0	0	0	0	0	0	0	0	0	0	0	0	0	0	0	0	0	0	0	0	0	0	0	0
Anthoceros_punctatus_v2_contig4_g57520	6124	3324	5139	5067	6886	5285	4532	6258	5230	4335	5104	5227	3739	3310	4225	4164	6187	6687	4709	5994	5542	4291	3955	3496	7612	3760	4027	5683	5875	5184	4404	5359	6760	3949	4542	3952	5611	5788	4607
Anthoceros_punctatus_v2_contig11_g105810	1581	1818	2293	2532	1440	1876	1638	2502	2013	1625	2458	2611	1071	2246	1280	1399	1746	3538	1721	2831	2871	3414	1507	2136	1977	2081	2786	2220	1899	2006	2038	2013	2809	1619	1898	2244	1388	1126	2013
Anthoceros_punctatus_v2_contig13_g116100	1742	2238	2737	718	2354	2058	1594	2271	2387	2136	2520	1557	2368	2631	3382	2842	3863	3395	2847	2550	2881	2494	3438	2658	3892	2586	2849	4256	2737	3553	2828	2796	3380	3301	2893	3097	3841	2912	2976
Anthoceros_punctatus_v2_contig7_g81820	1035	2417	2319	1759	1662	1624	1402	1889	1967	1961	1831	1851	1321	1725	2125	1548	1652	2428	1807	1971	1855	2573	1737	1943	1735	2623	2151	2657	1677	2315	1765	1908	1792	1893	2290	2222	1587	1431	1719
Anthoceros_punctatus_v2_contig1_g03080	266	327	482	171	666	433	395	508	499	298	370	275	195	303	345	237	384	321	364	326	568	349	239	342	208	252	263	493	267	458	345	392	400	326	312	319	289	275	323
Anthoceros_punctatus_v2_contig31_g182600	0	0	0	0	0	0	0	0	0	0	0	0	0	0	0	0	0	0	0	0	0	0	0	0	0	0	0	0	0	0	0	0	0	0	0	0	0	0	0
Anthoceros_punctatus_v2_contig9_g89850	1475	3590	3078	2191	2703	2985	2189	2833	2840	2631	2199	2457	1612	2659	2209	2414	2677	3957	2728	3332	2963	3187	2342	2536	2558	3111	2397	3367	2780	3197	3293	3361	2955	2460	3386	3099	2112	2107	2563
Anthoceros_punctatus_v2_contig2_g35250	4093	3864	5438	2664	6329	4306	3902	5618	6514	4768	3672	3096	3651	3117	4680	4840	5611	4777	4725	4840	6027	5593	3548	3898	4890	2956	2818	5946	5579	5317	3958	4682	5613	4344	4550	3571	5509	3781	3232
Anthoceros_punctatus_v2_contig3_g52600	207	440	544	190	84	245	319	275	235	82	192	327	158	454	435	72	131	351	244	243	281	154	200	264	355	352	737	71	138	210	237	215	194	77	196	393	272	405	561
Anthoceros_punctatus_v2_contig1_g04850	432	462	449	495	410	372	347	557	487	512	387	419	261	398	446	283	542	645	461	524	552	411	348	350	440	357	267	531	499	567	334	404	370	350	284	449	453	285	202
Anthoceros_punctatus_v2_contig1_g01820	559	540	671	480	840	673	429	904	668	607	809	601	569	883	628	824	1122	1631	924	1261	1063	1059	1066	838	1107	952	827	1499	811	1142	894	1066	1131	946	876	962	1015	756	770
Anthoceros_punctatus_v2_contig7_g80150	3925	6424	7876	1883	6818	5642	4626	6206	7824	6585	5724	3143	6726	5049	7275	6956	8200	5615	7934	6072	7638	5748	6527	6285	7654	5984	5227	8379	5796	7521	6307	7162	7346	7710	7177	7056	7691	6479	5480
Anthoceros_punctatus_v2_contig96_g225480	1899	1543	1928	1157	1935	1678	1360	2075	1782	1604	2490	1702	1294	2142	1426	1231	1694	3374	1797	2500	2459	3186	1810	2349	2154	1848	2416	2398	1683	2047	1934	1971	2511	1472	2539	2194	1585	1487	2395
Anthoceros_punctatus_v2_contig64_g217710	1	1	0	1	1	1	0	0	0	0	0	0	1	0	1	1	1	0	1	0	1	0	0	0	2	0	1	1	0	0	0	0	0	1	0	0	1	1	1
Anthoceros_punctatus_v2_contig8_g87990	0	0	0	0	0	0	0	0	0	0	0	0	0	0	0	0	0	0	0	0	0	0	0	0	0	0	0	0	0	0	0	0	0	0	0	0	0	0	0
Anthoceros_punctatus_v2_contig5_g68800	1352	1539	1929	1340	1903	1797	1580	1965	2093	1812	1877	1577	1269	1756	1440	1715	2187	2494	2018	2565	1983	2321	1776	1791	2372	2053	1447	2365	1988	2473	1949	2090	2182	1695	1892	1973	1847	1607	2005
Anthoceros_punctatus_v2_contig4_g58980	0	0	0	0	0	0	0	0	0	0	0	0	0	0	0	0	0	0	0	0	0	0	0	0	0	0	0	0	0	0	0	0	0	0	0	0	0	0	0
Anthoceros_punctatus_v2_contig1_g00190	0	0	0	0	0	0	0	0	0	0	0	0	0	0	0	0	0	0	0	0	0	0	0	0	0	0	0	0	0	0	0	0	0	0	0	0	0	0	0
Anthoceros_punctatus_v2_contig33_g186980	9	30	2	14	15	12	0	14	10	4	16	4	7	7	2	11	6	5	11	9	6	25	10	31	4	13	0	0	8	17	15	12	12	12	17	3	18	5	6
Anthoceros_punctatus_v2_contig4_g55960	184	211	307	279	320	187	225	285	352	331	334	257	223	204	303	272	326	178	307	248	209	167	284	152	383	240	223	339	324	325	347	321	324	286	313	231	362	351	220
Anthoceros_punctatus_v2_contig2_g28410	0	0	0	0	0	0	0	0	2	0	0	0	0	0	0	0	0	0	0	0	0	0	0	0	0	0	0	0	0	0	0	0	0	0	0	0	0	0	0
Anthoceros_punctatus_v2_contig16_g126880	0	18	31	22	12	31	34	61	23	32	36	48	4	11	7	8	58	77	17	21	27	7	0	19	0	12	24	39	20	0	32	13	68	18	4	16	0	7	30
Anthoceros_punctatus_v2_contig26_g160320	3767	2816	4676	1432	3860	3644	2902	4148	4316	3691	3246	2414	3095	2021	3883	3189	4019	3180	3782	3530	4115	3043	2898	2771	4845	2616	2776	3852	3976	3803	3395	3895	3698	3265	3452	3285	4054	4513	3304
Anthoceros_punctatus_v2_contig110_g227470	0	0	0	0	0	0	0	0	0	0	0	0	0	0	0	0	0	0	0	0	0	0	0	0	0	0	0	0	0	0	0	0	0	0	0	0	0	0	0
Anthoceros_punctatus_v2_contig93_g225160	0	0	0	0	0	0	0	0	0	0	0	0	0	0	0	0	0	0	0	0	0	0	0	0	0	0	0	0	0	0	0	0	0	0	0	0	0	0	0
Anthoceros_punctatus_v2_contig40_g198700	0	0	0	0	0	0	0	0	0	0	0	0	0	0	0	0	0	0	0	0	0	0	0	0	0	0	0	0	0	0	0	0	0	0	0	0	0	0	0
Anthoceros_punctatus_v2_contig2_g26770	2182	6804	14010	5242	14959	18372	12764	19193	18958	6990	11607	8318	8596	6345	5809	12857	12303	17055	19582	13078	20088	8422	9219	7109	5020	6273	3401	16400	10946	18786	11679	13911	11104	6876	10408	6885	4898	1016	4118
Anthoceros_punctatus_v2_contig28_g166070	100	0	517	216	153	0	276	0	0	0	0	0	247	146	329	441	0	317	315	301	0	0	0	0	225	197	202	359	182	0	0	0	232	394	0	0	0	0	0
Anthoceros_punctatus_v2_contig3_g55370	556	844	690	220	1377	519	476	537	1360	885	724	168	1080	207	1334	1337	1466	160	1354	193	807	181	1158	388	1258	573	412	1170	786	1007	611	844	630	1462	854	598	1670	1304	528
Anthoceros_punctatus_v2_contig2_g30570	1961	2880	2765	2464	2603	2507	2128	2974	2883	2636	2534	2438	1799	2721	2670	2333	3173	4341	2495	3944	3750	3784	2568	2893	3105	3139	2986	3826	3206	3221	2961	3092	3543	2562	2656	3393	2268	2090	2126
Anthoceros_punctatus_v2_contig7_g82420	0	0	0	0	0	0	0	0	0	0	0	0	0	0	0	0	0	0	0	0	0	0	0	0	0	0	0	0	0	0	0	0	0	0	0	0	0	0	0
Anthoceros_punctatus_v2_contig11_g101240	1564	2073	3012	1671	2496	2602	1906	2862	2853	2071	2850	2590	1717	1537	2198	1953	3045	2841	2519	2471	2412	2058	2310	1929	2663	2079	2006	2407	2619	2808	2167	2861	2664	2376	2190	1936	2364	2439	2211
Anthoceros_punctatus_v2_contig2_g25600	107	43	138	82	56	30	35	83	158	69	105	10	120	56	41	49	46	94	50	130	238	19	18	18	102	30	10	10	129	37	20	48	137	14	27	21	103	36	31
Anthoceros_punctatus_v2_contig2_g29950	342	519	527	262	625	513	421	654	665	471	499	587	266	360	386	500	496	554	667	510	547	460	512	437	444	432	279	631	517	657	535	538	541	526	491	413	503	272	253
Anthoceros_punctatus_v2_contig13_g116810	2221	4196	3841	3841	2753	3999	2857	3665	3758	3372	3703	3238	1900	3031	2640	3116	3347	4304	3152	4129	3654	3691	2734	2988	2926	3759	3268	3604	3266	3724	3453	3493	3235	3259	3308	3606	2389	2207	2910
Anthoceros_punctatus_v2_contig32_g184100	19053	9026	17647	5812	10239	8910	6843	9973	10348	9739	10632	8979	9047	6929	35023	8257	14165	8187	8893	7918	10708	11464	9647	7996	36339	8834	13129	10555	15583	10318	7428	9634	10161	9774	9960	9535	25728	43326	18708
Anthoceros_punctatus_v2_contig22_g150330	42022	73033	92484	116466	35900	64183	52976	61616	50214	55054	86348	91589	42548	70463	57912	42945	38050	94768	49060	69999	57275	102568	60646	73177	52795	64764	83825	50262	35889	58729	50999	50008	57027	45267	67918	77719	42725	36593	61420
Anthoceros_punctatus_v2_contig11_g104390	5840	3291	7453	1054	4196	1926	1847	2987	4440	3208	2022	1728	4158	2667	8212	2316	4381	2086	2663	2939	4094	2199	2236	2594	8390	2676	3894	2698	3004	2778	2761	2961	4473	2222	2492	2760	7820	5551	3988
Anthoceros_punctatus_v2_contig2_g35920	2179	2891	4559	2470	3506	3408	2881	3523	3916	3046	2964	2202	2793	2162	3372	2724	3714	2817	3287	3585	3333	2989	2675	2418	3703	2751	2353	3687	4094	3461	3303	3702	3547	3037	3059	2786	2817	3241	2985
Anthoceros_punctatus_v2_contig12_g110540	0	0	0	0	0	0	0	0	0	0	0	0	0	0	0	0	0	0	0	0	0	0	0	0	0	0	0	0	0	0	0	0	0	13	0	0	0	0	0
Anthoceros_punctatus_v2_contig7_g84700	0	0	0	0	0	0	0	0	3	0	0	0	0	0	0	0	6	0	3	0	0	39	0	12	4	0	0	0	0	0	0	0	0	0	0	0	0	0	0
Anthoceros_punctatus_v2_contig106_g226990	0	0	0	0	0	0	0	0	0	0	0	0	0	0	0	0	0	0	0	0	0	0	0	0	0	0	0	0	0	0	0	0	0	0	0	0	0	0	0
Anthoceros_punctatus_v2_contig33_g185980	289	328	295	80	255	286	207	224	344	261	236	98	380	78	1074	461	376	89	458	153	308	69	232	111	742	87	157	367	240	456	140	253	254	394	239	136	859	787	212
Anthoceros_punctatus_v2_contig5_g70020	1320	3150	2964	1743	2035	2124	1563	2748	2527	2084	1784	2202	1757	1839	2159	1997	1838	2266	2410	2563	2700	2370	2002	2254	2077	2492	2228	2455	1674	2400	1961	2156	2103	1579	2127	2440	2278	1323	1564
Anthoceros_punctatus_v2_contig68_g221450	0	0	0	0	0	0	0	0	0	0	0	0	0	0	0	0	0	0	0	0	0	0	0	0	0	0	0	0	0	0	0	0	0	0	0	0	0	0	0
Anthoceros_punctatus_v2_contig26_g159280	48	43	106	106	19	118	49	63	92	147	154	51	27	76	32	54	58	57	70	85	56	164	69	79	39	103	130	83	19	111	88	72	82	59	128	135	16	0	23
Anthoceros_punctatus_v2_contig14_g120050	1638	3338	3764	2831	4161	3962	3357	4564	4681	3506	3822	3689	1993	2966	1570	3053	4407	4973	3798	4998	5021	4287	2944	3434	2488	2682	2367	3738	3420	3906	3677	4164	4690	3012	3639	3095	2426	1148	2403
Anthoceros_punctatus_v2_contig29_g173210	0	0	0	0	0	0	0	0	0	0	0	0	0	0	0	0	0	0	0	0	0	0	0	0	0	0	0	0	0	0	0	0	0	0	0	0	0	0	0
Anthoceros_punctatus_v2_contig52_g213600	0	0	0	0	0	0	0	0	0	0	0	0	0	0	0	0	0	0	0	0	0	0	0	0	0	0	0	0	0	0	0	0	0	0	0	0	0	0	0
Anthoceros_punctatus_v2_contig22_g149460	66	158	147	162	106	66	43	79	72	190	163	128	44	109	74	75	59	106	78	79	130	264	64	196	78	105	55	144	74	123	105	87	67	166	174	51	69	33	53
Anthoceros_punctatus_v2_contig5_g69860	1065	1313	1543	1091	1281	1038	812	1343	1427	1069	1145	1008	791	1022	1265	1154	1277	1838	1399	1501	1517	1388	1161	1240	1667	1171	1101	1371	933	1479	1260	1248	1386	1269	1274	1190	1385	1219	973
Anthoceros_punctatus_v2_contig125_g229180	0	0	0	0	0	0	0	0	0	0	0	0	0	0	0	0	0	0	0	0	0	0	0	0	0	0	0	0	0	0	0	0	0	0	0	0	0	0	0
Anthoceros_punctatus_v2_contig31_g181640	5528	6296	6559	2430	14042	7380	6260	9115	11906	7234	7316	2778	9069	2609	8938	10920	13194	5050	16327	4702	10690	3571	10047	5213	8872	4154	2445	13587	8679	13569	6735	8399	8051	9987	8355	4897	14032	6938	3611
Anthoceros_punctatus_v2_contig1_g02840	2333	9553	6498	7008	4522	6416	4691	5912	5919	6271	5356	6200	3845	7760	6100	4882	5614	9159	5476	8648	7404	9443	5642	6841	4830	9457	7495	7389	5367	7058	6798	6518	7172	5957	6546	8366	3618	4054	5569
Anthoceros_punctatus_v2_contig2_g28600	6234	5288	6707	4860	5741	5485	4400	5953	5908	5423	7254	6130	4890	3993	5464	4591	2466	7290	4602	3643	5849	8893	5576	5408	7371	4384	3481	7314	3053	6179	2875	3651	3247	5636	6394	3968	8258	3403	4029
Anthoceros_punctatus_v2_contig33_g185670	942	49	248	27	21	0	17	60	32	25	78	78	64	26	245	45	121	6	23	32	26	18	25	50	2479	39	51	29	94	7	16	30	10	24	23	18	2307	6049	3457
Anthoceros_punctatus_v2_contig41_g206750	0	0	0	0	0	0	0	0	0	0	0	0	0	0	0	0	0	0	0	0	0	0	0	0	0	0	0	0	0	0	0	0	0	0	0	0	0	0	0
Anthoceros_punctatus_v2_contig3_g54130	2522	3004	3937	2497	2835	2989	2657	3511	3712	2816	3494	2827	1981	2375	2670	2125	3056	3455	2640	3211	3477	3232	2365	2721	3232	2366	2454	2744	2836	2777	2805	3071	3027	2404	3140	3250	2810	2247	2905
Anthoceros_punctatus_v2_contig21_g146430	0	0	0	0	0	0	0	0	0	0	0	0	0	0	0	0	0	0	0	0	0	0	0	0	0	0	0	0	0	0	0	0	0	0	0	0	0	0	0
Anthoceros_punctatus_v2_contig4_g56600	1437	1755	2470	1333	2044	1734	1284	2353	2108	1542	2063	1949	1440	1590	1417	1945	1935	3300	2264	2377	2108	2774	2159	2477	1760	1486	1472	2838	1664	2981	1767	2086	2154	1989	2471	2106	2036	771	1079
Anthoceros_punctatus_v2_contig40_g200200	0	0	0	0	0	0	0	0	0	0	0	0	0	0	0	0	0	0	0	0	0	0	0	0	0	0	0	0	0	0	0	0	0	0	0	0	0	0	0
Anthoceros_punctatus_v2_contig5_g66510	338	1492	1105	1061	477	1820	1423	1380	973	1828	1830	1459	594	1003	610	2031	548	1789	1444	1244	787	2568	1734	1498	281	1515	1342	2474	648	2293	1237	1214	1320	2448	2359	1781	429	147	643
Anthoceros_punctatus_v2_contig2_g32320	22	57	16	0	28	24	41	35	32	8	41	35	17	1	15	27	19	0	21	21	13	9	18	21	22	8	14	12	17	11	28	30	7	19	18	23	21	9	13
Anthoceros_punctatus_v2_contig11_g105040	78	93	91	95	124	120	113	127	146	69	72	89	71	72	87	81	85	45	98	100	124	105	42	90	98	87	88	133	89	126	75	93	125	48	49	60	87	41	61
Anthoceros_punctatus_v2_contig14_g120580	85	149	200	156	110	252	187	210	210	127	222	199	109	255	137	163	204	326	227	343	259	261	176	211	173	174	176	223	193	184	176	288	211	161	182	219	145	84	171
Anthoceros_punctatus_v2_contig41_g203030	0	0	0	0	0	0	0	0	0	0	0	0	0	0	0	0	0	0	0	0	0	0	0	0	0	0	0	0	0	0	0	0	0	0	0	0	0	0	0
Anthoceros_punctatus_v2_contig16_g127370	5	15	4	0	0	0	0	0	11	13	0	13	0	6	15	14	19	5	5	6	0	0	0	4	0	7	13	15	15	18	9	0	9	3	0	18	0	10	5
Anthoceros_punctatus_v2_contig49_g211570	1621	2896	3513	2197	2356	2614	2084	2748	2903	2371	2370	2540	1802	2212	2903	2078	3370	2775	2547	2820	2545	2085	2221	2024	3113	3304	2101	2908	2493	2711	2482	2853	2565	2042	2273	2383	2317	2381	2294
Anthoceros_punctatus_v2_contig48_g210950	6276	16183	14137	4675	9933	8556	6796	7619	9196	10030	9139	6079	9570	9780	9326	9162	7872	8664	8943	8304	9234	9947	8759	9947	10888	13528	12870	12115	7057	9678	8323	8433	8515	10299	11579	11627	12279	9351	13124
Anthoceros_punctatus_v2_contig4_g59910	206	137	191	135	135	160	127	135	164	123	166	121	124	200	176	153	181	243	206	199	218	183	211	162	257	149	98	218	219	179	210	167	209	169	171	148	235	125	197
Anthoceros_punctatus_v2_contig1_g16760	1067	455	612	1069	1294	747	833	1019	1040	885	555	433	843	308	373	959	785	1279	896	1153	1051	1202	571	436	1541	346	280	1129	621	986	855	848	822	825	635	505	852	364	320
Anthoceros_punctatus_v2_contig22_g150590	12783	40202	78757	2846	4427	4520	3424	2655	2385	2324	3122	4419	16753	68979	7689	1644	2385	7334	4000	6718	3471	4481	2376	5323	17441	94447	220346	1467	2271	4873	7281	7464	7720	2538	4732	18354	22127	12565	87903
Anthoceros_punctatus_v2_contig43_g208320	363	432	527	321	671	526	441	641	533	599	641	477	367	719	402	559	815	1435	558	1184	987	1187	711	922	744	681	988	920	668	928	996	773	1220	562	716	924	665	533	676
Anthoceros_punctatus_v2_contig35_g189970	9	30	16	0	33	22	17	41	40	19	31	2	34	6	17	56	38	14	40	26	16	0	27	6	18	13	0	20	3	14	21	30	19	26	28	18	45	38	12
Anthoceros_punctatus_v2_contig5_g63350	2455	3147	4465	4208	3358	3751	3090	4306	4189	3286	3822	3955	2407	3260	2960	3003	4007	6311	3926	4854	4508	5486	3471	3453	3756	3578	3139	4203	3290	4188	3927	4223	4315	3277	4259	3888	3355	2692	2979
Anthoceros_punctatus_v2_contig13_g114660	1001	1560	1720	1210	1347	1737	1451	1726	1655	1309	1578	1396	1065	1338	1088	1438	1422	1968	1605	2076	1874	1836	1352	1431	1401	1345	1731	1903	1439	1558	1539	1472	1887	1338	1671	1807	1392	1143	1468
Anthoceros_punctatus_v2_contig29_g177240	0	0	0	0	0	0	0	0	0	0	0	0	0	0	0	0	0	0	0	0	0	0	0	0	0	0	0	0	0	0	0	0	0	0	0	0	0	0	0
Anthoceros_punctatus_v2_contig2_g19910	6937	13838	16315	5506	8518	10903	9128	11845	13146	10546	13028	8767	11245	12988	10191	10949	15262	13853	13064	14180	14136	13133	13228	13610	14217	14277	14840	16038	11253	13681	11326	12578	14274	11989	11797	12657	10999	11413	9221
Anthoceros_punctatus_v2_contig21_g145010	734	835	1320	306	799	1044	1023	1369	1298	674	910	811	1079	1071	2341	1673	1515	1923	1790	1729	1726	1363	1684	1119	1155	1216	1117	1864	1581	2086	1425	1658	1947	1412	1241	1206	1188	1043	995
Anthoceros_punctatus_v2_contig51_g212590	4501	8221	8895	7564	5575	7928	6806	9083	9683	7915	8969	8010	5066	6890	5301	6502	6987	7728	7862	9153	9812	10899	8196	9723	6463	6660	6278	6017	5670	7089	7490	7157	8046	6903	8360	9221	6378	4983	5947
Anthoceros_punctatus_v2_contig36_g190420	0	0	0	0	0	0	0	0	0	0	0	0	0	0	0	3	0	0	3	0	0	0	0	0	2	0	0	0	0	0	0	0	0	3	0	0	0	0	0
Anthoceros_punctatus_v2_contig6_g71140	0	0	0	0	0	0	0	0	0	0	0	0	0	0	0	0	0	0	0	0	0	0	0	0	0	0	0	0	0	0	0	0	0	0	0	0	0	0	0
Anthoceros_punctatus_v2_contig18_g134970	1187	2231	2575	1150	2134	1936	1581	2019	2369	2065	2064	1335	1657	1734	2004	1755	2593	2213	2022	1828	2099	2046	2051	1678	2451	1954	1848	2708	1880	2492	1937	2074	2142	2152	2036	2136	2605	2037	1649
Anthoceros_punctatus_v2_contig2_g38140	3027	4834	6154	2325	3726	3412	2786	3624	3512	3609	3054	2753	2735	3951	4721	3247	3560	5131	3573	4752	4337	4498	2786	3180	4880	4734	5123	4996	3635	4494	4216	3699	4392	3266	3902	3805	4413	4404	5252
Anthoceros_punctatus_v2_contig4_g57950	5676	4155	5871	2701	5933	4756	3873	5377	5761	5108	5311	3904	3558	4114	5410	4238	5684	5560	4906	5892	5602	4969	4714	4255	7904	4482	5047	6137	5999	5132	4970	5352	6802	4440	4750	4777	5922	5547	5143
Anthoceros_punctatus_v2_contig2_g33490	949	422	505	203	919	514	399	433	590	698	584	151	649	254	1289	512	790	394	490	337	582	430	629	411	1062	344	370	754	735	576	271	450	553	625	640	412	942	1150	808
Anthoceros_punctatus_v2_contig3_g44610	245	617	574	278	367	397	276	493	576	485	335	216	419	250	574	378	474	289	594	332	351	220	373	339	547	376	238	363	339	383	321	478	377	316	378	426	486	437	351
Anthoceros_punctatus_v2_contig29_g172990	0	0	0	0	0	0	0	0	0	0	0	0	0	0	0	0	0	0	0	0	0	0	0	0	0	0	0	0	0	0	0	0	0	0	0	0	0	0	0
Anthoceros_punctatus_v2_contig41_g204560	0	0	0	0	0	0	0	0	0	0	0	0	0	0	0	0	0	0	0	0	0	0	0	0	0	0	0	0	0	0	0	0	0	0	0	0	0	0	0
Anthoceros_punctatus_v2_contig29_g169590	0	0	0	0	0	0	0	0	0	0	0	0	0	0	0	0	0	0	0	0	0	0	0	0	0	0	0	0	0	0	0	0	0	0	0	0	0	0	0
Anthoceros_punctatus_v2_contig19_g138030	751	1278	1505	1347	1060	1446	955	1296	1381	1161	1118	1010	932	1246	1233	1101	1506	2339	1397	1762	2046	1622	1211	1271	1248	1226	1657	1407	1085	1654	1442	1391	1967	1150	1470	1339	1114	1062	1197
Anthoceros_punctatus_v2_contig39_g195640	1811	1253	735	459	1379	938	789	1296	1060	747	840	603	1890	1643	985	721	933	1800	1253	1732	1492	1021	1216	1127	1580	1595	1382	764	1227	1584	1781	1599	1272	770	1024	1388	1788	1159	2294
Anthoceros_punctatus_v2_contig115_g228160	0	0	0	0	0	0	0	0	0	0	0	0	0	0	0	0	0	0	0	0	0	0	0	0	0	0	0	0	0	0	0	0	0	0	0	0	0	0	0
Anthoceros_punctatus_v2_contig6_g76490	77	219	228	98	118	123	61	189	184	132	152	130	201	194	115	93	191	163	175	135	153	125	157	193	142	221	159	123	125	206	135	122	239	93	143	163	175	48	92
Anthoceros_punctatus_v2_contig16_g130070	2	3	34	0	0	10	8	3	9	0	0	4	1	0	0	0	0	0	0	0	0	0	0	0	0	0	0	0	7	0	0	0	0	0	0	0	8	0	10
Anthoceros_punctatus_v2_contig2_g39230	883	633	1098	1488	2968	4374	3276	4908	4136	923	1231	848	896	950	576	2442	3834	4451	3378	4559	4048	1503	1129	599	1170	1142	809	2396	4981	2746	2684	3769	4653	636	1082	868	1015	480	1150
Anthoceros_punctatus_v2_contig2_g34640	3	3	0	0	5	0	0	0	5	4	0	12	5	0	8	3	0	0	0	0	0	0	0	0	9	0	0	10	2	0	1	0	0	0	0	3	5	0	0
Anthoceros_punctatus_v2_contig40_g200970	0	0	0	0	0	0	0	0	0	0	0	0	0	0	0	0	0	0	0	0	0	0	0	0	0	0	0	0	0	0	0	0	0	0	0	0	0	0	0
Anthoceros_punctatus_v2_contig12_g106480	130	200	285	276	82	163	142	263	238	103	205	192	134	196	201	125	227	279	190	199	323	211	180	177	170	228	311	120	197	173	239	171	330	222	250	211	140	68	206
Anthoceros_punctatus_v2_contig29_g170730	0	0	0	0	0	0	0	0	0	0	0	0	0	0	0	0	0	0	0	0	0	0	0	0	0	0	0	0	0	0	0	0	0	0	0	0	0	0	0
Anthoceros_punctatus_v2_contig29_g168640	0	0	0	0	0	0	0	0	0	0	0	0	0	0	0	0	0	0	0	0	0	0	0	0	0	0	0	0	0	0	0	0	0	0	0	0	0	0	0
Anthoceros_punctatus_v2_contig87_g224560	0	0	0	0	0	0	0	0	0	0	0	0	0	0	0	0	0	0	0	0	0	0	0	0	0	0	0	0	0	0	0	0	0	0	0	0	0	0	0
Anthoceros_punctatus_v2_contig12_g107930	934	1498	1606	912	1046	909	922	1348	1160	919	1135	983	1007	1118	719	1028	1259	1265	1084	1159	1065	1167	905	888	1205	1196	1393	872	963	1265	1068	1127	1149	923	881	1186	1341	878	1269
Anthoceros_punctatus_v2_contig70_g221940	0	0	0	0	0	0	0	0	0	0	0	0	0	0	0	0	0	0	0	0	0	0	0	0	0	0	0	0	0	0	0	0	0	0	0	0	0	0	0
Anthoceros_punctatus_v2_contig3_g53210	868	1006	1225	1174	1309	787	831	1233	1273	906	1032	1239	772	978	882	1039	1258	1994	1183	1520	1788	1681	1128	1017	929	1065	959	1666	1158	1624	1215	1288	1474	1205	1189	1034	1088	758	814
Anthoceros_punctatus_v2_contig4_g61420	106	119	174	138	151	201	155	185	107	156	125	265	54	129	103	69	184	306	176	153	253	273	112	159	211	167	208	196	152	251	177	120	301	137	277	174	192	87	133
Anthoceros_punctatus_v2_contig3_g42610	255	586	441	140	574	459	412	433	592	436	556	240	402	160	517	466	793	228	681	304	429	172	451	266	569	320	233	612	496	496	366	467	386	520	323	446	587	490	249
Anthoceros_punctatus_v2_contig5_g65190	41	17	16	12	19	31	20	25	18	49	15	18	17	17	22	17	31	22	24	61	25	19	32	22	77	9	22	19	34	47	35	37	40	26	18	7	35	59	50
Anthoceros_punctatus_v2_contig29_g174290	0	0	0	0	0	0	0	0	0	0	0	0	0	0	0	0	0	0	0	0	0	0	0	0	0	0	0	0	0	0	0	0	0	0	0	0	0	0	0
Anthoceros_punctatus_v2_contig24_g155480	5207	7061	7438	3036	10343	8446	6404	9224	9511	7370	7526	5057	7480	7902	8723	9725	13121	11065	11619	9908	11636	7373	12321	8612	11007	9587	7176	13756	10601	12830	9956	13467	12634	11184	10032	8756	11370	9273	8051
Anthoceros_punctatus_v2_contig9_g91020	505	631	889	1163	678	693	761	659	620	672	732	851	439	562	664	437	696	1070	515	909	752	1095	394	431	670	779	881	891	751	744	749	872	923	558	581	708	495	483	772
Anthoceros_punctatus_v2_contig3_g48960	1011	990	1408	458	1506	1055	701	1181	1296	1192	1190	837	976	952	1672	1126	1303	1308	1356	1291	1247	1097	1186	1029	1617	1212	839	1341	1362	1568	1222	1384	1586	1260	1216	1235	1414	1190	1315
Anthoceros_punctatus_v2_contig5_g64820	7860	18314	31088	4630	7617	6971	5725	5443	5533	4556	5728	7431	8839	20077	6765	3399	4895	9565	6311	9767	6686	8145	4365	6768	12508	25026	46491	3717	5856	7636	8574	8940	9433	4519	7546	11684	15333	9229	30331
Anthoceros_punctatus_v2_contig3_g50860	4395	6313	6479	3418	5998	6904	5329	6997	6161	5580	6000	6075	3738	6673	5326	5261	5791	8123	6397	7962	7614	7360	6244	6555	7323	7691	5083	8079	6374	6806	6549	7591	6753	5625	6161	6957	5729	4405	4916
Anthoceros_punctatus_v2_contig19_g141170	482	954	960	841	710	1237	767	1002	1191	636	829	1066	562	706	690	570	1069	1231	777	1104	1179	1430	713	912	754	661	741	1019	809	1017	829	1057	1347	688	965	974	775	407	640
Anthoceros_punctatus_v2_contig17_g132680	617	1625	1629	644	1041	1378	958	1278	1450	1177	1457	909	878	1378	1270	1157	1333	1090	1333	1866	1946	1654	1281	1481	1367	1109	1573	1184	1193	1370	1452	1325	1874	1153	1663	1522	1107	994	1325
Anthoceros_punctatus_v2_contig16_g130380	0	0	0	0	0	0	0	0	0	0	0	0	0	0	0	0	0	0	0	0	0	0	0	0	0	0	0	0	0	0	0	0	0	0	0	0	0	0	0
Anthoceros_punctatus_v2_contig32_g185030	88	100	128	65	145	159	171	200	120	111	120	112	87	156	140	134	199	231	213	208	156	165	163	167	164	200	95	173	141	288	223	182	149	157	221	143	125	116	153
Anthoceros_punctatus_v2_contig3_g52160	2015	2468	3215	1876	2606	2791	2146	3041	3012	2537	2310	2151	1893	2442	2365	2618	3600	3820	2867	3977	3720	3773	2862	2548	3561	2687	2448	3602	3396	3603	3091	3378	3866	2947	3111	2783	3100	2705	2709
Anthoceros_punctatus_v2_contig98_g225910	0	0	0	0	0	0	0	0	0	0	0	0	0	0	0	0	0	0	0	0	0	0	0	0	0	0	0	0	0	0	0	0	0	0	0	0	0	0	0
Anthoceros_punctatus_v2_contig5_g69470	118	102	131	154	193	130	198	296	182	184	185	166	73	111	95	159	250	282	182	179	185	220	93	103	155	117	167	257	177	238	154	184	244	173	144	174	186	154	152
Anthoceros_punctatus_v2_contig21_g147500	0	0	0	0	0	0	0	0	0	0	0	0	0	0	0	0	0	0	0	0	0	0	0	0	0	0	0	0	0	0	0	0	0	0	0	0	0	0	0
Anthoceros_punctatus_v2_contig1_g19330	9261	6799	12015	4142	9717	8795	8155	12290	11492	5329	8129	7518	6532	7927	11345	6352	10324	11976	10050	11603	12824	9129	7699	7431	12548	6436	6665	7026	9620	10189	8004	10396	9876	6434	7815	6919	10468	7191	9000
Anthoceros_punctatus_v2_contig29_g174120	0	0	0	0	0	0	0	0	0	0	0	0	0	0	0	0	0	0	0	0	0	0	0	0	0	0	0	0	0	0	0	0	0	0	0	0	0	0	0
Anthoceros_punctatus_v2_contig12_g109450	703	1162	1300	476	1055	1134	940	1042	1209	900	1090	762	1024	1232	1234	1233	1381	1217	1278	1359	1486	1227	1236	1253	1323	1223	988	1414	1344	1291	1252	1297	1651	1209	1276	1143	1338	1225	1141
Anthoceros_punctatus_v2_contig43_g208340	0	0	0	0	7	0	0	3	4	1	0	0	0	1	1	0	1	2	0	1	0	0	1	7	1	0	0	4	1	3	0	0	0	2	0	0	4	2	3
Anthoceros_punctatus_v2_contig16_g131030	0	10	0	23	25	0	0	0	11	0	0	0	0	0	4	0	20	0	0	9	0	0	0	0	0	0	0	0	0	3	0	0	6	0	0	4	0	0	0
Anthoceros_punctatus_v2_contig4_g60480	1116	1624	1975	950	2322	1786	1371	2072	2252	1722	1835	1443	1730	1153	1477	1993	2117	1816	2333	1699	2308	1537	2136	1360	2112	2070	1691	2921	1602	2662	1751	2166	2113	2028	2068	1715	2615	1617	1609
Anthoceros_punctatus_v2_contig18_g136600	425	168	622	1179	332	129	118	226	117	1208	546	405	722	64	170	99	317	88	60	149	149	956	106	109	1215	86	142	185	497	104	43	90	158	662	260	132	3636	1821	750
Anthoceros_punctatus_v2_contig27_g163070	0	0	0	0	0	0	0	0	0	0	0	0	0	0	0	0	0	0	0	0	0	0	0	0	0	0	0	0	0	0	0	0	0	0	0	0	0	0	0
Anthoceros_punctatus_v2_contig3_g43050	9990	3863	5035	5767	7172	5125	5399	9584	9209	3770	4634	5221	3918	3495	7634	3242	8372	6846	5305	7421	8958	4088	3984	3957	9079	4541	3713	5652	8784	6528	5855	7274	7284	3239	3573	4854	5132	5973	4804
Anthoceros_punctatus_v2_contig6_g72550	1252	3581	4302	1033	2015	2807	2529	2589	3547	1680	3194	2170	2067	2855	2407	2315	2992	2216	3267	2940	3201	2183	2128	2547	2335	2717	3451	2264	2638	2108	2474	3334	3356	2079	2103	2646	1533	1466	2829
Anthoceros_punctatus_v2_contig16_g130920	0	0	19	0	3	0	14	12	22	11	0	0	22	2	23	0	0	10	14	41	15	0	3	4	0	4	0	0	0	47	53	16	7	4	14	11	12	7	4
Anthoceros_punctatus_v2_contig25_g158520	1218	1266	1569	1182	1530	1464	1344	1989	1667	1317	1721	1363	1165	1743	1259	1509	1937	3209	1951	2531	2294	2374	1836	1848	1855	1777	2061	2036	1966	2453	2109	1970	2709	1410	1616	1927	1471	1259	1758
Anthoceros_punctatus_v2_contig21_g145860	250	150	320	151	445	421	195	365	336	202	232	163	246	204	322	348	489	751	458	534	459	459	394	292	495	242	256	665	388	621	445	517	677	384	413	338	353	443	228
Anthoceros_punctatus_v2_contig1_g13070	1942	1216	648	1562	3758	3436	2389	4636	3856	2044	3061	2608	873	1035	550	1430	4113	3737	2080	3353	3724	1890	1702	1701	1503	1079	591	2238	3336	2785	2482	2749	4157	1735	2439	2124	1696	821	453
Anthoceros_punctatus_v2_contig29_g175650	0	0	0	0	0	0	0	0	0	0	0	0	0	0	0	0	0	0	0	0	0	0	0	0	0	0	0	0	0	0	0	0	0	0	0	0	0	0	0
Anthoceros_punctatus_v2_contig29_g172600	0	0	0	0	0	0	0	0	0	0	0	0	0	0	0	0	0	0	0	0	0	0	0	0	0	0	0	0	0	0	0	0	0	0	0	0	0	0	0
Anthoceros_punctatus_v2_contig37_g192490	2032	3466	3241	1029	4201	3850	2874	2877	4003	3872	3305	1616	2814	3174	3741	3963	4261	3351	4442	3749	4659	2986	4248	3154	4307	2839	2692	4728	3775	4366	3595	3952	4650	4209	4490	3504	4552	3964	3078
Anthoceros_punctatus_v2_contig31_g182980	671	2594	1855	382	3126	1837	1739	1956	2772	2255	1930	796	2018	749	2369	2092	2643	472	2977	821	1762	376	2267	897	2244	2022	1006	2424	1546	2328	1724	2078	1600	2361	1774	1829	2586	2350	1653
Anthoceros_punctatus_v2_contig3_g49700	1848	2876	2938	2460	2016	2620	2248	3285	2639	2911	2950	2840	1614	2286	2368	2161	2481	2852	2692	2719	2455	2421	2468	2425	3182	3141	2522	2776	2653	2592	2854	3156	2482	2446	2422	3106	2408	2633	2663
Anthoceros_punctatus_v2_contig9_g90080	2479	2513	3332	4441	2373	2205	2529	2914	2594	2589	3020	3777	1601	2516	2194	2006	2258	4930	2265	3105	3036	4199	2245	2882	2911	2455	2784	3583	2433	2924	2580	2532	2852	2041	2875	2679	1934	1736	2481
Anthoceros_punctatus_v2_contig27_g162300	24758	35001	42277	51653	19252	31370	26064	30732	25518	26971	40807	43812	20781	31765	31910	21835	22462	44464	25433	35370	26622	43063	28799	33224	27428	32794	39438	27775	20204	30460	26311	23750	28554	22978	33129	36721	22491	20989	30055
Anthoceros_punctatus_v2_contig29_g171950	0	0	0	0	0	0	0	0	0	0	0	0	0	0	0	0	0	0	0	0	0	0	0	0	0	0	0	0	0	0	0	0	0	0	0	0	0	0	0
Anthoceros_punctatus_v2_contig12_g106300	142	264	189	143	199	402	168	341	202	202	288	332	165	327	110	276	259	509	404	365	327	556	345	512	243	354	307	461	184	422	310	281	325	342	418	457	255	96	118
Anthoceros_punctatus_v2_contig2_g27450	1949	2118	3174	1712	2861	2223	2028	3096	3128	2261	2697	2370	2075	2291	2354	2745	3115	4008	3047	3418	3706	3036	2709	3148	3304	2543	2113	3571	2689	3578	2798	3217	3488	2639	3052	3017	3601	2534	2688
Anthoceros_punctatus_v2_contig6_g77450	1181	996	1925	1967	870	1226	1031	1536	1363	705	1343	1752	1046	1130	1122	868	1129	2360	1055	1495	1845	1918	996	1344	1445	830	1607	1272	851	1538	1077	1088	1507	719	1241	1116	886	521	1014
Anthoceros_punctatus_v2_contig123_g229000	0	0	0	0	0	0	0	0	0	0	0	0	0	0	0	0	0	0	0	0	0	0	0	0	0	0	0	0	0	0	0	0	0	0	0	0	0	0	0
Anthoceros_punctatus_v2_contig6_g70950	489	771	804	941	635	751	582	829	648	714	773	749	474	1112	576	658	728	1433	743	1204	1413	1416	699	1015	878	913	1292	937	721	1087	918	750	1265	620	944	951	709	630	983
Anthoceros_punctatus_v2_contig24_g155100	0	0	0	0	0	0	0	0	0	0	0	0	0	0	0	0	0	0	0	0	0	0	0	0	0	0	0	0	0	0	0	0	0	0	0	0	0	0	0
Anthoceros_punctatus_v2_contig17_g131560	0	0	0	0	0	0	0	0	0	0	0	0	0	0	0	0	0	0	0	0	0	0	0	0	0	0	0	0	0	0	0	0	0	0	0	0	0	0	0
Anthoceros_punctatus_v2_contig10_g95900	3	22	32	20	11	15	26	6	5	17	35	32	0	5	16	5	12	22	10	7	16	0	17	14	8	9	1	15	0	3	14	12	30	20	13	10	17	9	0
Anthoceros_punctatus_v2_contig3_g47970	4504	6668	8305	7549	4363	6725	5481	7704	7258	5498	6794	6824	4669	6554	5258	4911	6101	7996	6306	8936	8514	7967	5050	6126	6504	5699	6212	4823	5699	6081	6238	7537	7209	4535	5659	7169	5392	3904	5361
Anthoceros_punctatus_v2_contig2_g21850	218	234	393	250	305	315	245	342	358	266	344	253	228	283	294	346	392	393	314	323	290	279	313	338	389	292	286	466	376	414	361	382	365	308	464	289	277	296	259
Anthoceros_punctatus_v2_contig6_g77980	820	1727	1789	1390	1440	1484	1391	1469	1585	1402	1528	1402	929	1611	1469	1257	1577	2499	1498	2355	1780	2315	1287	1566	1472	1820	1937	1842	1369	1727	1675	1726	1777	1488	1758	1750	1445	1352	1425
Anthoceros_punctatus_v2_contig9_g94500	22	16	27	94	18	28	29	16	71	95	40	21	15	18	43	22	40	87	28	63	5	30	15	20	30	32	53	32	54	52	49	42	32	23	12	30	24	32	24
Anthoceros_punctatus_v2_contig21_g144730	5640	9969	12793	4326	11466	10048	7676	9475	12788	9444	10184	4957	9722	6437	8384	9969	9392	8640	11344	7707	10863	8163	9457	7820	9790	7681	8288	11725	8301	10609	8196	9146	8344	9560	10074	8433	12717	9024	10243
Anthoceros_punctatus_v2_contig25_g157270	1804	1934	2566	1313	1978	1843	1533	2664	2179	2092	2344	2000	1850	1686	2230	2197	1990	2969	2230	2400	2156	2652	2174	2119	2211	1983	1813	3200	1781	3135	2063	1934	2556	2374	2530	2082	2548	1724	1545
Anthoceros_punctatus_v2_contig6_g73200	1845	1579	1846	662	1949	1481	1329	1596	2251	2074	1566	987	1612	1162	2327	1650	1537	1762	1715	1665	2377	1819	1395	1504	1946	1021	1296	2556	1587	2071	1492	1562	2057	1607	1760	1456	1657	1469	889
Anthoceros_punctatus_v2_contig11_g103710	1464	1382	1920	1206	1681	1451	1483	2049	1904	1450	1788	1602	1359	1166	1478	1325	1764	1779	1714	1751	1989	1771	1658	1632	2072	1113	1005	1920	1626	2073	1425	1673	1618	1447	1726	1562	2051	1611	1788
Anthoceros_punctatus_v2_contig6_g74180	1787	5157	3937	1172	4704	3278	3082	3660	4842	3417	3541	1349	3332	4435	4469	3780	3756	3437	4762	4865	6186	4108	3713	4056	3818	5153	3380	4304	4111	4390	4624	4407	3960	4444	4500	5636	3017	3519	4903
Anthoceros_punctatus_v2_contig41_g202020	0	0	0	0	0	0	0	0	0	0	0	0	0	0	0	0	0	0	0	0	0	0	0	0	0	0	0	0	0	0	0	0	0	0	0	0	0	0	0
Anthoceros_punctatus_v2_contig4_g62500	9	0	4	8	2	8	0	2	2	9	10	9	3	0	1	5	0	2	0	0	7	0	2	0	1	1	0	0	0	5	0	0	2	0	0	0	2	0	0
Anthoceros_punctatus_v2_contig69_g221590	0	0	0	0	0	0	0	0	0	0	0	0	0	0	3	0	0	0	0	0	0	0	0	0	3	0	4	2	0	4	0	0	0	0	0	0	4	14	14
Anthoceros_punctatus_v2_contig65_g218930	0	0	0	0	0	0	0	0	0	0	0	0	0	0	0	0	0	0	0	0	0	0	0	0	0	0	0	0	0	0	0	0	0	0	0	0	0	0	0
Anthoceros_punctatus_v2_contig12_g108410	32	145	109	14	205	88	69	118	184	159	70	54	108	21	199	144	190	17	146	22	96	14	145	37	131	67	111	107	76	115	64	101	108	172	97	33	196	215	88
Anthoceros_punctatus_v2_contig28_g164300	87	164	152	100	157	107	107	165	207	112	172	136	127	183	147	149	238	277	175	122	225	237	149	135	158	160	140	270	148	194	142	227	219	154	212	161	182	83	149
Anthoceros_punctatus_v2_contig17_g132920	49	143	165	178	52	114	75	97	127	91	130	114	81	90	120	52	102	119	85	82	73	236	85	117	142	114	92	91	51	108	65	100	107	87	85	144	111	55	166
Anthoceros_punctatus_v2_contig29_g173550	0	0	0	0	0	0	0	0	0	0	0	0	0	0	0	0	0	0	0	0	0	0	0	0	0	0	0	0	0	0	0	0	0	0	0	0	0	0	0
Anthoceros_punctatus_v2_contig9_g92900	2304	3447	3677	1571	5217	3712	3386	3946	5025	3436	2970	1772	2928	2169	3132	3727	4272	2799	4348	2804	4041	2894	3690	2572	4043	2656	2210	4281	3948	3948	3378	3911	3988	3793	3924	3315	4518	3716	3513
Anthoceros_punctatus_v2_contig1_g14860	0	0	0	0	0	0	0	0	0	0	0	0	0	0	0	0	0	0	0	0	0	2	0	0	0	0	0	0	0	0	0	0	0	0	0	0	0	0	0
Anthoceros_punctatus_v2_contig6_g75580	36776	112035	120555	59331	47841	59179	51991	81715	78740	106115	84643	83184	53192	60367	52621	66101	44043	58021	59759	51245	70100	132366	69965	100925	50053	69431	64697	101237	36603	67309	38888	39818	40858	89231	91231	68568	54524	28388	29659
Anthoceros_punctatus_v2_contig30_g179440	2179	2029	2514	1294	2855	2383	1833	2244	2693	2521	2049	1419	2018	1223	2069	2849	3798	1663	3086	1652	2221	1305	2540	1504	3461	1993	1449	3398	2624	3196	2060	2712	2432	2899	2080	1766	3670	2902	1949
Anthoceros_punctatus_v2_contig13_g117230	40	56	81	14	149	56	59	79	108	70	83	32	72	43	67	75	93	30	90	50	76	30	78	50	120	62	38	128	87	101	80	71	59	114	66	53	107	73	29
Anthoceros_punctatus_v2_contig69_g221620	7	8	15	13	24	18	19	17	24	22	23	11	22	7	21	19	44	17	25	9	18	0	29	10	7	5	19	26	16	48	13	27	27	15	26	17	10	7	9
Anthoceros_punctatus_v2_contig2_g26490	3923	4701	5550	2168	8332	6594	5585	6843	7242	5722	6043	3032	4848	3082	5933	5969	8835	3866	7761	3943	6316	3023	6260	3729	7549	4866	3294	8139	6931	7455	5446	6883	6526	5905	5933	5233	6899	7014	5289
Anthoceros_punctatus_v2_contig3_g41360	0	0	0	0	0	0	0	0	0	0	0	0	0	0	0	0	0	0	0	0	0	0	0	0	0	0	0	0	0	0	0	0	0	0	0	0	0	0	0
Anthoceros_punctatus_v2_contig23_g154050	61	177	231	53	179	234	181	172	182	97	134	88	134	104	161	167	247	178	210	169	180	140	160	161	109	153	103	133	157	240	155	203	238	105	175	146	148	119	77
Anthoceros_punctatus_v2_contig4_g61850	112	151	275	76	176	169	128	190	234	133	177	144	166	144	167	148	242	165	175	224	214	186	217	237	239	266	223	202	227	214	187	179	249	196	148	175	200	178	178
Anthoceros_punctatus_v2_contig40_g200560	0	0	0	0	0	0	0	0	0	0	0	0	0	0	0	0	0	0	0	0	0	0	0	0	0	0	0	0	0	0	0	0	0	0	0	0	0	0	0
Anthoceros_punctatus_v2_contig7_g79490	211	442	484	131	432	330	329	386	409	327	480	300	249	245	382	386	447	272	504	336	306	231	413	320	328	302	153	484	338	363	350	274	369	282	391	324	580	272	189
Anthoceros_punctatus_v2_contig12_g107940	2121	4170	5080	3585	2743	3565	3277	3458	3334	3445	4239	3545	2682	3445	2929	2700	2940	4126	3451	3906	3812	4753	3368	3279	3814	3783	5113	2967	2480	3738	3470	3390	3724	2859	3931	4383	3348	2295	5361
Anthoceros_punctatus_v2_contig41_g203370	0	0	0	0	0	0	0	0	0	0	0	0	0	0	0	0	0	0	0	0	0	0	0	0	0	0	0	0	0	0	0	0	0	0	0	0	0	0	0
Anthoceros_punctatus_v2_contig1_g11560	0	0	0	0	0	0	0	0	0	0	0	0	0	0	0	0	0	0	0	0	0	0	0	0	0	0	0	0	0	0	0	0	0	0	0	0	0	0	0
Anthoceros_punctatus_v2_contig16_g129690	9868	43069	56165	23847	12504	46423	34550	43538	32917	53687	59947	48496	31689	46845	52677	40633	29850	43549	37156	36143	37100	60599	44041	45423	26353	51307	48869	51813	37157	37955	35073	37096	35041	38346	43407	58182	12060	27700	36850
Anthoceros_punctatus_v2_contig19_g139020	5588	8984	9413	5002	7339	7284	5699	8325	8748	6886	7588	6086	5879	5860	7639	7326	7037	8016	8052	7807	8453	7863	7354	7108	8476	7097	6408	8271	6961	8778	7250	7658	7834	7052	7942	6801	7754	6321	5654
Anthoceros_punctatus_v2_contig56_g215510	0	0	0	0	0	0	0	0	0	0	0	0	0	0	0	0	0	0	0	0	0	0	0	0	0	0	0	0	0	0	0	0	0	0	0	0	0	0	0
Anthoceros_punctatus_v2_contig18_g135720	2672	4146	4393	1361	5507	3675	2917	4157	5301	3706	3935	2250	3773	3033	4251	4123	4831	3497	5489	3690	4871	3619	4732	3640	5109	3741	3227	5583	4105	5506	4097	4780	4775	4354	4295	4059	5806	4159	3547
Anthoceros_punctatus_v2_contig40_g196410	0	0	0	0	0	0	0	0	0	0	0	0	0	0	0	0	0	0	0	0	0	0	0	0	0	0	0	0	0	0	0	0	0	0	0	0	0	0	0
Anthoceros_punctatus_v2_contig14_g118290	0	0	0	0	0	0	0	0	0	6	0	0	0	0	0	0	5	0	0	0	4	0	0	0	0	0	0	0	0	0	0	4	0	0	0	0	0	0	0
Anthoceros_punctatus_v2_contig19_g138550	1614	1283	1910	839	1852	1682	1235	1894	2029	1482	1553	1111	1279	1646	1443	1446	1920	2208	1905	2232	2286	2337	1535	1691	2168	1398	1410	1946	1985	1739	1791	1839	1912	1569	1557	1863	1942	1206	1681
Anthoceros_punctatus_v2_contig11_g104400	2308	838	2379	1725	1328	2102	1786	2233	2124	1314	1572	991	1315	1083	1889	1595	2440	2746	1798	2786	2409	2286	1229	960	2701	933	2022	2084	2241	2011	2179	2437	2800	1372	1572	1215	2682	2126	2501
Anthoceros_punctatus_v2_contig7_g78720	144	570	594	268	207	218	180	311	221	572	366	402	196	187	210	305	223	172	283	200	319	528	323	484	114	400	100	443	158	343	249	212	97	565	477	246	213	69	52
Anthoceros_punctatus_v2_contig13_g113440	5	6	3	0	5	0	0	0	2	0	10	0	0	0	4	0	0	0	0	0	0	0	3	9	7	0	0	0	0	0	0	0	3	4	5	0	0	0	4
Anthoceros_punctatus_v2_contig41_g206820	0	0	0	0	0	0	0	0	0	0	0	0	0	0	0	0	0	0	0	0	0	0	0	0	0	0	0	0	0	0	0	0	0	0	0	0	0	0	0
Anthoceros_punctatus_v2_contig2_g21140	4	17	19	0	6	6	9	22	26	20	13	23	14	15	22	9	47	6	17	55	11	12	29	21	7	8	5	7	27	4	6	16	18	15	11	40	20	13	14
Anthoceros_punctatus_v2_contig66_g219640	0	0	0	0	0	0	0	0	0	0	0	0	0	0	0	0	0	0	0	0	0	0	0	0	0	0	0	0	0	0	0	0	0	0	0	0	0	0	0
Anthoceros_punctatus_v2_contig12_g111040	591	1172	913	134	1540	1308	1023	1113	1616	1256	1170	273	1612	352	1910	1925	1740	254	2706	472	1352	191	1698	520	1717	551	402	1865	1108	1824	1272	1651	953	1798	1333	1096	1988	1767	749
Anthoceros_punctatus_v2_contig1_g13840	111	206	142	127	137	277	157	141	206	219	261	174	138	205	178	237	205	302	197	262	326	421	276	236	211	200	208	351	227	289	214	266	278	289	242	209	161	167	143
Anthoceros_punctatus_v2_contig87_g224300	0	0	0	0	0	0	0	0	0	0	0	0	0	0	0	0	0	0	0	0	0	0	0	0	0	0	0	0	0	0	0	0	0	0	0	0	0	0	0
Anthoceros_punctatus_v2_contig1_g02140	0	0	0	0	0	0	0	0	0	0	0	0	0	5	0	0	0	0	0	0	0	0	0	0	0	0	0	0	0	3	0	0	0	0	0	0	0	0	0
Anthoceros_punctatus_v2_contig10_g97670	2040	3080	3223	1206	3638	3898	2935	3666	3720	3495	3968	2282	2655	3392	2554	3585	4264	4401	4211	4352	3944	3570	3863	3289	3987	3621	2936	4892	4017	4455	3955	3946	4317	4016	3809	3631	3906	3076	3449
Anthoceros_punctatus_v2_contig28_g166270	2154	2471	2862	983	2144	1846	1665	2456	2465	2752	2204	1777	2036	1613	2211	2373	2272	2035	2581	1954	2251	2156	2242	2191	2284	1971	1487	2620	1862	2480	2123	2014	2054	2293	2331	2815	2680	1644	1825
Anthoceros_punctatus_v2_contig20_g143790	65	55	116	89	33	66	40	66	46	89	51	98	66	58	28	48	70	47	58	46	53	31	24	45	40	30	68	83	43	58	38	79	40	40	54	97	91	17	42
Anthoceros_punctatus_v2_contig32_g184620	208	3223	19885	546	503	2093	3428	5483	7348	1446	1362	1299	11255	2691	7169	622	896	2901	7720	9338	5127	1001	3063	3241	526	3485	7142	769	651	6334	6842	7955	5132	1196	3622	3583	500	376	442
Anthoceros_punctatus_v2_contig2_g24530	7736	10924	14987	9796	8028	6952	6085	8082	7892	6831	8653	9016	6327	9735	6628	6319	6437	11104	7100	9040	8791	11869	5836	8356	9360	10630	15373	8684	5819	8792	7011	8030	8228	6796	8464	9130	11030	6833	11880
Anthoceros_punctatus_v2_contig9_g92010	1355	1462	1326	1062	1422	1216	1133	1376	1558	1507	1371	1018	934	1250	977	1194	1386	1638	1300	1769	1506	1477	1193	1395	1482	1160	946	1438	1527	1482	1266	1419	1193	1216	1116	1400	1123	718	1021
Anthoceros_punctatus_v2_contig8_g86800	74	78	70	50	77	70	50	82	38	71	76	104	60	96	81	65	109	159	71	155	195	139	96	75	144	94	84	66	103	76	84	80	169	73	97	79	68	77	136
Anthoceros_punctatus_v2_contig13_g112310	4686	4653	6817	6295	6256	6492	5276	6958	7237	5953	6039	4750	4394	4491	5287	5258	7531	7758	5344	8059	8066	8469	5155	4933	7303	4052	5641	7485	6862	6836	5747	6407	8379	5684	6581	5112	6350	4893	5976
Anthoceros_punctatus_v2_contig10_g95290	307	848	1069	647	528	949	690	601	683	2100	2715	958	300	371	703	912	583	598	688	497	521	1444	1223	551	393	657	494	902	592	695	380	433	560	1385	1303	932	281	297	261
Anthoceros_punctatus_v2_contig23_g152040	0	0	0	0	0	11	0	0	0	10	0	0	0	0	0	0	0	0	0	0	0	0	0	0	0	7	0	0	0	6	0	0	4	0	0	0	0	0	0
Anthoceros_punctatus_v2_contig118_g228550	0	0	0	0	0	0	0	0	0	0	0	0	0	0	0	0	0	0	0	0	0	0	0	0	0	0	0	0	0	0	0	0	0	0	0	0	0	0	0
Anthoceros_punctatus_v2_contig40_g198540	0	0	0	0	0	0	0	0	0	0	0	0	0	0	0	0	0	0	0	0	0	0	0	0	0	0	0	0	0	0	0	0	0	0	0	0	0	0	0
Anthoceros_punctatus_v2_contig15_g124010	0	0	0	0	0	0	0	0	0	0	0	0	0	0	0	0	0	0	0	0	0	0	0	0	0	0	0	0	0	0	0	0	0	0	0	0	0	0	0
Anthoceros_punctatus_v2_contig19_g138370	2923	2695	3821	2657	3457	3423	2843	4112	3974	2912	3411	2834	2331	2774	3176	2793	4004	4943	3618	5238	4141	4110	2885	2812	4129	2982	3763	3935	3467	4854	3975	4072	5161	2943	3326	3581	3355	2660	3505
Anthoceros_punctatus_v2_contig14_g119650	2516	3144	4052	1652	3554	3200	2575	3828	3446	3205	3376	2515	2661	2769	3504	3516	4604	4092	4124	3666	3940	3335	3779	3527	4136	3731	3226	5530	3429	4610	3264	4120	4081	4050	3470	3255	4285	2999	2950
Anthoceros_punctatus_v2_contig138_g229830	0	0	0	0	0	0	0	0	0	0	0	0	0	0	0	0	0	0	0	0	0	0	0	0	0	0	0	0	0	0	0	0	0	0	0	0	0	0	0
Anthoceros_punctatus_v2_contig16_g129030	2468	4185	4198	2810	3831	3702	3096	3677	3837	3764	3775	3057	2570	3157	3252	2960	3399	3807	3406	3930	3537	4359	3452	3407	3858	3942	2872	4617	3340	3698	3010	3780	3323	3855	4037	3785	2936	2608	2937
Anthoceros_punctatus_v2_contig26_g159550	2250	2719	3457	1790	2971	2940	2383	3351	3494	2700	2864	2635	2302	3321	2340	2703	4139	5199	3284	5155	4983	4084	3408	3894	3943	3125	3803	3477	3410	4359	3928	3733	5490	2805	3629	3615	3469	2869	4014
Anthoceros_punctatus_v2_contig16_g128120	1915	2404	3021	2641	2206	2405	2093	2839	2947	2260	2595	2563	1656	2429	2195	2033	2386	3445	2251	3421	3613	3443	2217	2585	2590	2410	2286	2987	2160	2557	2365	2745	3185	2055	2431	2716	2204	1386	1694
Anthoceros_punctatus_v2_contig65_g219210	0	0	0	0	0	0	0	0	0	0	0	0	0	0	0	0	0	0	0	0	0	0	0	0	0	0	0	0	0	0	0	0	0	0	0	0	0	0	0
Anthoceros_punctatus_v2_contig2_g27840	3758	3525	3193	4604	2829	3291	2511	3848	3428	3907	4290	3266	2097	1983	2239	2778	2453	3658	2886	2654	3600	4658	2731	3025	2792	1888	1632	3830	2187	3197	2553	2352	2417	3397	3871	2778	2992	1884	1795
Anthoceros_punctatus_v2_contig1_g12710	1274	1309	1846	572	1485	1486	1231	1628	1602	1385	1374	1539	910	1454	1024	1126	1480	1990	1463	2008	1986	1742	1430	1539	1615	1644	1140	1676	1540	1829	1551	1727	1630	1183	1393	1432	1315	712	1470
Anthoceros_punctatus_v2_contig1_g08750	306	258	418	112	714	355	300	468	550	284	291	93	412	392	348	490	791	446	606	635	840	379	613	385	521	426	306	651	576	689	539	727	803	433	434	419	618	537	464
Anthoceros_punctatus_v2_contig32_g184340	8201	21910	24744	8966	6315	10324	9343	13520	10123	15732	12523	11604	11548	11670	17560	9885	7986	11710	10366	12735	10574	17896	9830	15479	16761	18311	15616	13221	8929	11493	10648	11099	8347	12304	12227	15198	11436	11820	9230
Anthoceros_punctatus_v2_contig37_g192820	1211	1280	1656	1822	1603	1562	1421	1964	1802	1264	1760	2186	1062	1205	1300	1086	1998	3008	1454	2520	2424	2023	1227	1431	1647	1171	1498	1774	1629	2054	1670	1636	2612	1079	1592	1531	1393	1222	1408
Anthoceros_punctatus_v2_contig2_g24390	1917	2115	2568	1008	2342	2177	1681	2342	2361	1997	2334	1789	2039	1669	2023	2200	2650	2435	2557	2457	2208	2019	2525	2036	2790	2295	1576	3167	2339	2795	2242	2474	2355	2517	1968	2333	3106	2038	1729
Anthoceros_punctatus_v2_contig16_g130350	9566	11741	19790	5180	12589	11963	8703	11554	13906	12538	10372	7796	12437	8099	18171	12972	15261	9263	12253	10939	13974	13158	11291	8971	18973	10266	10934	13871	12660	12510	8919	10913	12234	12358	12018	10033	15927	14590	11024
Anthoceros_punctatus_v2_contig15_g125760	3725	4992	6644	5724	4389	5059	4428	6144	5152	4922	5887	5140	3287	4469	3342	3592	4681	6861	4151	5734	5448	6410	3601	4439	5381	3990	5478	4730	4104	4856	4505	5058	5079	3792	4594	5071	4548	4021	5307
Anthoceros_punctatus_v2_contig54_g214960	3100	4551	5077	6008	3836	5464	4734	6238	5609	4463	5608	5344	3355	5572	3699	4199	5958	8871	4676	8305	7582	8326	4678	5688	5768	5502	5722	6130	4904	5879	5953	6367	7456	4525	5871	6696	4165	3639	5005
Anthoceros_punctatus_v2_contig68_g220870	0	0	0	0	0	0	0	0	0	0	0	0	0	0	0	0	0	0	0	0	0	0	0	0	0	0	0	0	0	0	0	0	0	0	0	0	0	0	0
Anthoceros_punctatus_v2_contig10_g99890	3256	4535	5895	2386	3773	3210	2552	3342	3722	3768	3319	4460	3163	4478	6852	3098	4841	4712	3163	4507	3864	5580	3955	5191	5783	6083	5327	4349	5014	3843	3316	3756	5003	3818	4120	5372	6765	8136	8091
Anthoceros_punctatus_v2_contig31_g181080	1473	2115	2484	2038	2134	2176	1684	2342	2405	2058	1715	1942	1493	2054	1750	1661	2165	3314	2102	2890	2544	2865	1905	2096	2275	1952	2243	2734	2284	2571	2206	2053	2676	1823	2235	2208	2102	1658	1704
Anthoceros_punctatus_v2_contig13_g114250	105	194	218	140	164	103	102	163	249	202	142	138	94	160	139	143	194	241	102	173	176	232	148	146	131	192	267	212	220	178	144	138	242	255	146	178	137	59	89
Anthoceros_punctatus_v2_contig23_g153310	83	103	112	19	156	84	52	112	124	101	87	36	65	56	123	108	112	148	165	96	102	48	129	82	119	84	45	235	105	112	118	128	127	153	129	83	104	117	65
Anthoceros_punctatus_v2_contig53_g214860	0	0	0	0	0	0	0	0	0	0	0	0	0	0	0	0	0	0	0	0	0	0	0	0	0	0	0	0	0	0	0	0	0	0	0	0	0	0	0
Anthoceros_punctatus_v2_contig2_g36220	39	66	34	57	18	106	39	100	60	58	54	42	41	30	38	38	74	97	34	76	47	61	58	71	38	60	46	62	76	86	49	88	88	59	64	50	31	23	27
Anthoceros_punctatus_v2_contig3_g51670	38	32	47	127	35	64	48	49	77	78	56	83	48	40	54	65	118	60	40	72	89	107	40	58	33	34	46	85	77	68	64	64	67	46	65	53	65	50	98
Anthoceros_punctatus_v2_contig3_g54330	902	1343	1720	1389	1155	1138	805	1416	1049	1211	1413	1327	987	1467	1376	1206	1336	2124	1280	1590	1552	1943	1256	1396	1424	1780	1838	1959	1136	1665	1347	1496	1774	1282	1683	1599	1348	1080	1392
Anthoceros_punctatus_v2_contig5_g67620	2	0	0	7	5	2	3	4	0	10	12	0	0	0	0	5	0	0	0	0	5	2	4	2	5	0	0	13	0	0	6	0	0	0	0	0	0	0	0
Anthoceros_punctatus_v2_contig1_g14000	11	8	8	0	0	0	0	0	8	0	6	17	0	0	0	3	0	0	5	0	0	4	12	4	0	0	0	9	14	8	0	0	0	14	0	3	16	4	4
Anthoceros_punctatus_v2_contig10_g98760	4475	6805	8765	6455	4716	6012	4429	6741	6912	6283	5448	5544	4990	5476	7269	5319	5871	8016	5579	7553	6853	8621	4915	6075	6463	6333	7092	7475	4764	6893	5244	5935	6944	5624	6276	6779	6385	5308	5178
Anthoceros_punctatus_v2_contig20_g141930	2344	3879	3821	4526	2488	3179	2603	3377	3016	3600	3176	3875	2454	3210	3982	2609	2969	4611	2639	3885	3009	4703	2773	3052	3555	3833	2939	3278	2833	3203	2929	3134	2862	2712	3036	3794	2582	3331	3228
Anthoceros_punctatus_v2_contig2_g29620	223	167	190	259	331	351	256	409	328	199	253	348	267	297	205	357	505	775	441	572	563	414	401	433	454	383	287	432	362	522	487	480	573	313	415	319	334	281	326
Anthoceros_punctatus_v2_contig2_g22630	3477	4318	4318	2891	3504	2988	2465	3581	3624	4215	4034	3794	3104	3557	3317	3191	3625	4564	3143	4329	4119	5767	3837	4346	5008	3731	3990	4115	2859	3759	3575	3611	3836	3537	4224	4831	4577	4067	3981
Anthoceros_punctatus_v2_contig62_g217370	2	0	0	0	16	3	5	1	5	3	3	0	5	5	4	14	18	6	9	6	6	9	0	4	7	0	2	3	7	11	2	6	9	2	2	13	0	2	2
Anthoceros_punctatus_v2_contig3_g54480	2123	2347	2649	1857	1830	2479	1952	2827	2811	1938	2888	2676	1204	2230	1500	1512	2402	3065	2005	3049	2871	3661	1634	2113	2046	2439	2280	2140	2307	2210	2562	2792	2495	1705	2347	2652	1558	1323	2458
Anthoceros_punctatus_v2_contig14_g121470	84	152	88	10	183	169	90	87	164	125	152	71	99	9	124	153	247	9	251	13	68	45	118	60	112	59	68	155	120	173	38	84	71	171	154	123	207	213	69
Anthoceros_punctatus_v2_contig41_g206590	0	0	0	0	0	0	0	0	0	0	0	0	0	0	0	0	0	0	0	0	0	0	0	0	0	0	0	0	0	0	0	0	0	0	0	0	0	0	0
Anthoceros_punctatus_v2_contig16_g127570	2537	3360	3405	2228	2827	3483	2434	3479	3429	2855	3650	2455	2190	2567	2696	2635	2742	3574	2951	2928	4228	3615	2388	3000	3187	2881	3276	3478	3199	3454	2557	3010	3076	2391	3460	2934	2731	2393	3326
Anthoceros_punctatus_v2_contig23_g151800	44	52	75	30	82	100	42	64	82	41	64	25	81	29	81	46	106	38	77	51	60	26	79	28	42	31	47	48	41	81	47	51	48	73	101	31	80	74	43
Anthoceros_punctatus_v2_contig8_g87040	0	0	0	0	0	0	0	0	0	0	0	0	0	0	0	0	0	0	0	0	0	0	0	0	0	0	0	0	0	0	0	0	0	0	0	0	0	0	0
Anthoceros_punctatus_v2_contig15_g123680	571	647	623	449	609	561	517	716	586	535	525	701	417	829	557	676	677	1285	920	953	797	973	850	826	953	942	704	873	611	935	864	969	932	739	751	941	837	593	712
Anthoceros_punctatus_v2_contig8_g88090	43	29	23	0	41	22	16	24	54	23	38	9	19	54	17	29	73	65	53	18	51	31	37	12	29	27	18	34	101	29	47	67	54	53	24	28	41	35	28
Anthoceros_punctatus_v2_contig31_g182060	2276	3810	4061	1266	4455	3706	3274	4174	5067	3480	3513	1910	3108	2272	3597	4071	5273	2580	4801	3116	4317	2490	4273	3175	4696	3221	2946	4754	4319	4447	3641	4303	4513	3966	4161	4005	4159	4364	2941
Anthoceros_punctatus_v2_contig2_g26820	571	682	734	502	653	546	546	783	677	556	610	836	464	884	504	592	714	1584	714	1193	1034	1122	786	896	986	893	1055	789	735	936	790	814	1050	490	796	835	717	487	1041
Anthoceros_punctatus_v2_contig1_g01250	10	24	9	41	9	0	2	17	31	17	20	8	0	19	2	14	4	13	2	21	21	64	15	11	3	11	0	29	11	10	6	15	24	13	15	59	10	0	0
Anthoceros_punctatus_v2_contig9_g88730	0	0	0	0	0	0	0	0	0	0	0	0	0	0	0	0	0	0	0	0	0	0	0	0	0	0	0	0	0	0	0	0	0	0	0	0	0	0	0
Anthoceros_punctatus_v2_contig6_g72610	1763	3111	3473	1286	3724	3401	2786	3316	3950	2871	3188	1845	2678	1939	3008	2663	4241	2757	3727	3082	3534	2388	3335	2358	3276	2969	2324	3946	3285	3807	2953	3516	3258	3336	3229	3101	3792	3135	2452
Anthoceros_punctatus_v2_contig1_g09000	4294	7944	9471	4707	5355	6806	5673	7205	6932	4902	6238	6030	4216	7643	6222	4611	6349	8469	6174	9445	8985	8211	4823	6221	6806	7059	6971	6648	6424	6749	7288	7455	7453	4514	6125	8273	4032	3677	6454
Anthoceros_punctatus_v2_contig2_g28970	24	93	222	55	86	133	79	91	108	66	40	64	107	75	48	60	104	126	74	205	126	71	78	89	39	68	93	102	122	169	131	110	99	38	58	167	26	20	20
Anthoceros_punctatus_v2_contig29_g177000	0	0	0	0	0	0	0	0	0	0	0	0	0	0	0	0	0	0	0	0	0	0	0	0	0	0	0	0	0	0	0	0	0	0	0	0	0	0	0
Anthoceros_punctatus_v2_contig15_g123350	0	0	0	0	0	0	0	0	0	0	0	0	0	0	0	0	0	0	0	0	0	0	0	0	0	0	0	0	0	0	0	0	0	0	0	0	0	0	0
Anthoceros_punctatus_v2_contig22_g150860	3	2	9	0	0	0	4	6	13	4	4	0	0	4	7	6	3	6	7	8	5	0	4	3	3	0	0	6	3	9	5	9	5	4	4	6	2	4	5
Anthoceros_punctatus_v2_contig16_g128870	5214	5051	7123	3204	5994	5844	4647	6864	6858	5435	5839	4828	5239	4894	8205	5024	6723	5681	6510	5987	7500	4972	6022	5359	8666	5472	4912	5936	6445	6402	5208	6383	6354	5719	6022	5820	7421	6795	6100
Anthoceros_punctatus_v2_contig12_g110150	20	11	20	22	8	11	8	13	8	4	22	23	8	13	11	9	24	26	9	24	13	7	7	14	13	8	12	12	20	0	12	12	33	8	3	18	22	7	0
Anthoceros_punctatus_v2_contig38_g194080	0	0	0	0	0	0	0	0	0	0	0	0	0	0	0	0	0	0	0	0	0	0	0	0	0	0	0	0	0	0	0	0	0	0	0	0	0	0	3
Anthoceros_punctatus_v2_contig8_g86390	0	0	0	0	0	0	0	0	0	0	0	0	0	0	0	0	0	0	0	0	0	0	0	0	0	0	0	0	0	0	0	0	0	0	0	0	0	0	0
Anthoceros_punctatus_v2_contig41_g202000	0	0	0	0	0	0	0	0	0	0	0	0	0	0	0	0	0	0	0	0	0	0	0	0	0	0	0	0	0	0	0	0	0	0	0	0	0	0	0
Anthoceros_punctatus_v2_contig2_g29080	6256	7072	8940	3974	7017	6169	5875	7484	7817	6432	7411	6819	5241	5249	7255	5128	7083	6078	6621	6825	7794	5671	6322	6169	8929	6364	5894	6479	6546	6600	5950	7084	6557	5371	6356	6636	7860	6017	7254
Anthoceros_punctatus_v2_contig36_g190620	746	951	1214	360	1477	1028	735	824	1171	1062	1161	706	819	674	1466	1209	1394	1032	1494	997	1046	1067	1460	1058	1342	821	575	1632	1033	1781	1205	1117	1246	1364	1362	895	1621	1281	765
Anthoceros_punctatus_v2_contig30_g178450	1404	2026	2647	2108	2568	2283	1989	3812	3632	2150	2631	2704	1637	2688	1273	2071	3643	4042	3021	3973	4237	3509	2403	3398	2027	2425	2519	2564	2597	3030	2958	3164	4526	2024	2675	3181	1801	1316	2050
Anthoceros_punctatus_v2_contig2_g29430	28	23	12	9	71	15	32	44	48	26	0	17	20	6	4	26	62	28	29	33	29	0	17	16	29	0	36	30	83	54	41	39	60	6	7	29	17	9	23
Anthoceros_punctatus_v2_contig5_g64530	2675	3322	4344	2492	3404	3535	2546	3694	3545	4015	3463	3743	2393	2932	3647	2643	3791	4120	3029	4015	3876	4079	3258	3558	4332	3263	3192	3852	3664	3117	3178	2983	3613	3012	3462	3642	3489	3494	3406
Anthoceros_punctatus_v2_contig6_g78470	0	0	0	0	0	0	0	0	0	0	0	0	0	0	0	0	0	0	0	0	0	0	0	0	0	0	0	0	0	0	0	0	0	0	0	0	0	0	0
Anthoceros_punctatus_v2_contig4_g58660	5	10	8	0	24	18	7	7	17	6	18	0	15	2	28	14	33	2	23	5	3	4	14	7	20	11	5	11	8	30	11	19	10	16	13	3	16	27	10
Anthoceros_punctatus_v2_contig4_g59390	5691	6454	8321	3081	5988	5163	4221	5781	7025	8715	6241	3872	5526	3963	11113	6069	5892	5161	6094	4704	6172	5149	6201	5208	7873	5597	4331	6447	6283	6245	5321	5866	4989	6123	6403	6743	6697	6628	6031
Anthoceros_punctatus_v2_contig11_g101830	1966	1264	2017	1731	1618	2138	1499	2175	2274	1776	1704	1906	1420	1596	1441	1638	2873	2819	1977	2648	2835	2402	1639	1752	2225	1642	2098	2574	2696	2476	2545	2635	2984	1955	1963	1660	1774	1190	1522
Anthoceros_punctatus_v2_contig1_g01780	0	0	0	0	0	0	0	0	0	0	0	0	3	0	0	2	7	0	0	0	0	0	0	0	0	0	0	0	0	0	0	0	0	0	3	0	0	0	0
Anthoceros_punctatus_v2_contig13_g114920	396	321	525	228	507	439	429	610	581	403	354	306	386	427	417	575	775	749	662	524	547	517	569	454	681	423	410	1036	604	738	674	677	673	585	552	509	663	341	372
Anthoceros_punctatus_v2_contig2_g33300	183	198	251	206	268	315	219	204	220	235	320	199	136	327	87	186	325	403	177	449	339	375	287	284	184	288	384	294	321	339	343	329	528	241	240	328	207	157	374
Anthoceros_punctatus_v2_contig36_g190990	0	0	0	0	0	0	0	0	0	0	0	0	0	0	0	0	0	0	0	0	0	0	0	0	0	0	0	0	0	0	0	0	0	0	0	0	0	0	0
Anthoceros_punctatus_v2_contig32_g183750	7	3	0	2	0	8	0	0	1	3	0	0	2	0	0	3	0	1	2	2	2	0	1	0	3	0	4	1	0	1	0	7	0	1	2	0	1	0	0
Anthoceros_punctatus_v2_contig1_g07360	1869	4198	4107	3697	2353	3807	3150	3968	3460	2637	3806	3895	2281	3858	2676	2725	3368	5495	3597	4431	4515	4424	3202	3637	3173	4203	4578	3777	2933	4035	3315	3732	3989	2766	4017	4257	2790	2148	3056
Anthoceros_punctatus_v2_contig1_g02780	4878	2693	5415	1813	4625	2521	2590	3741	4676	2195	2295	2621	3264	3769	3845	2074	5844	4293	3413	5539	6684	3899	2507	3497	7060	2724	4237	3335	5412	3867	3872	3901	5179	1958	2870	3029	5135	4566	5234
Anthoceros_punctatus_v2_contig60_g217140	0	0	0	0	0	0	0	0	0	0	0	0	0	0	0	0	0	0	0	0	0	0	0	0	0	0	8	0	0	0	0	0	0	0	0	0	0	0	0
Anthoceros_punctatus_v2_contig45_g209390	0	0	3	0	0	0	0	0	0	0	0	0	0	0	0	0	0	0	0	0	0	0	0	0	0	0	0	0	0	0	0	0	3	0	0	0	0	0	0
Anthoceros_punctatus_v2_contig8_g86020	0	0	0	0	0	0	0	0	0	0	0	0	0	0	0	0	3	0	0	0	0	0	0	0	0	0	0	0	0	0	0	0	0	0	0	0	0	0	0
Anthoceros_punctatus_v2_contig33_g186350	82	224	237	185	73	160	165	193	173	119	140	169	84	217	215	145	121	137	137	222	252	253	171	214	151	187	185	106	153	128	117	124	165	121	90	190	186	70	118
Anthoceros_punctatus_v2_contig23_g152860	2538	4483	4756	2408	3341	3896	2967	4164	3753	3701	3752	3043	2970	3441	4107	3277	4147	4670	3905	4502	4107	4337	3865	3860	4365	4510	4025	4572	3709	4497	3946	4244	4108	3764	3807	4190	3473	3510	3622
Anthoceros_punctatus_v2_contig1_g02250	226	252	315	155	358	312	229	386	340	221	294	240	241	349	323	297	574	753	430	419	579	504	336	365	484	419	319	688	402	469	510	452	585	394	494	400	486	266	319
Anthoceros_punctatus_v2_contig29_g168400	0	0	0	0	0	0	0	0	0	0	0	0	0	0	0	0	0	0	0	0	0	0	0	0	0	0	0	0	0	0	0	0	0	0	0	0	0	0	0
Anthoceros_punctatus_v2_contig1_g07090	2627	2214	3470	1187	3296	2378	2136	2906	3238	2763	2660	1858	1945	2189	3548	2794	3745	3044	3277	2753	2712	2534	3192	2334	3784	2637	2249	4167	3179	4031	2756	3168	2736	3281	2998	2678	3730	3674	2612
Anthoceros_punctatus_v2_contig3_g42450	4529	2857	4543	2888	5302	3349	3457	4781	5521	4337	3782	3560	3204	3764	3386	2776	5033	4948	3930	5542	5366	3569	3173	3197	5145	3273	4556	3479	5176	4254	5228	4716	5990	2707	3706	4610	4673	3832	4960
Anthoceros_punctatus_v2_contig31_g181870	254	236	264	130	178	303	198	272	244	250	191	287	138	251	112	198	230	439	247	343	290	364	205	289	268	269	255	348	292	317	304	199	361	209	330	277	212	183	291
Anthoceros_punctatus_v2_contig5_g68100	99	198	174	16	100	132	116	99	180	253	121	36	108	127	167	163	219	80	151	101	115	63	167	78	154	133	148	137	143	132	118	158	110	163	122	169	161	140	104
Anthoceros_punctatus_v2_contig7_g82980	334	238	323	78	342	291	250	344	358	281	293	326	198	304	257	267	387	479	259	444	402	526	295	251	380	389	289	430	265	348	411	320	462	269	332	351	283	263	327
Anthoceros_punctatus_v2_contig7_g83580	1361	3386	3366	1705	1955	2046	1819	2469	2272	2235	2119	2034	1682	2018	2372	1578	2208	2130	1753	2313	2721	2638	1560	2260	2541	2748	2410	2347	1877	2386	1872	2266	2122	2188	2109	2397	1851	1870	2236
Anthoceros_punctatus_v2_contig4_g59530	0	0	0	0	17	0	0	0	0	0	0	0	0	0	0	0	0	0	0	0	0	0	0	0	0	0	0	0	14	0	0	0	0	0	0	0	0	0	0
Anthoceros_punctatus_v2_contig4_g56880	2946	1977	3170	1118	3992	2213	2112	2776	3338	2642	1826	989	2649	1905	4969	2681	4356	2773	3234	2943	3569	1958	2890	2197	5433	2266	2299	4032	3829	3528	2932	3528	4193	2815	2264	2376	4225	4288	2950
Anthoceros_punctatus_v2_contig1_g06940	0	0	0	0	0	0	0	0	0	0	0	0	0	0	0	0	0	0	0	0	0	0	0	0	0	0	0	0	0	0	0	0	0	0	0	0	0	0	0
Anthoceros_punctatus_v2_contig26_g160420	173	194	245	67	307	265	246	353	248	173	209	158	261	140	192	226	357	232	306	246	327	155	307	213	350	275	131	345	323	445	242	336	348	307	223	210	251	245	180
Anthoceros_punctatus_v2_contig7_g84120	0	9	21	0	8	0	12	9	0	0	0	3	0	4	30	2	0	0	5	6	0	0	4	9	3	26	17	20	18	8	1	0	4	0	1	7	6	0	4
Anthoceros_punctatus_v2_contig2_g28020	536	396	569	303	781	433	395	434	594	313	428	397	430	378	658	349	782	579	523	636	569	412	499	356	628	331	478	622	669	567	567	497	783	409	451	379	639	575	507
Anthoceros_punctatus_v2_contig7_g80580	15	20	17	26	23	8	3	20	35	20	28	13	14	7	22	11	11	23	14	16	25	39	29	32	5	22	21	36	13	39	18	10	25	11	23	26	15	5	10
Anthoceros_punctatus_v2_contig4_g57280	2076	3023	3970	2092	2868	3235	2436	3487	3270	2564	3017	2348	2387	2455	3500	2788	3649	3778	3348	3362	3334	2992	3135	2707	3920	3250	2994	3814	3097	3508	3338	3452	3393	3091	2858	3060	3212	3405	2704
Anthoceros_punctatus_v2_contig107_g227270	0	0	0	0	0	0	0	0	0	0	0	0	0	0	0	0	0	0	0	0	0	0	0	0	0	0	0	0	0	0	0	0	0	0	0	0	0	0	0
Anthoceros_punctatus_v2_contig2_g34330	4678	3665	5238	2633	4438	3689	2936	4419	4807	4017	3525	2739	3065	3081	5576	3289	4918	4178	3474	3943	4920	4315	3546	3115	6586	3035	3291	4583	4558	4014	3511	3933	4968	3573	3853	3371	5117	4310	3992
Anthoceros_punctatus_v2_contig3_g53760	1732	2377	4387	2448	3600	4570	3439	4562	5574	3035	3074	2037	2830	1984	2184	3336	4170	4046	3911	3877	4916	3850	2214	2137	2464	2406	2418	3929	3855	4006	3682	4022	4489	2968	3188	2597	1943	1207	2352
Anthoceros_punctatus_v2_contig9_g89950	1624	2511	3320	880	2647	2312	1833	2523	2758	1708	1985	1344	1707	1849	2138	1902	2654	2342	2550	2246	2734	1887	2455	2060	2171	2196	2026	2706	2299	2719	2191	2543	2692	1892	2301	2096	2570	1522	1914
Anthoceros_punctatus_v2_contig5_g69270	900	820	1099	1829	758	1021	852	1274	1117	841	1207	1432	557	1080	925	789	1098	1429	1027	1154	957	1353	822	1017	1074	871	1075	1018	902	968	1073	1174	1107	680	1038	1043	928	772	915
Anthoceros_punctatus_v2_contig7_g83630	17	0	12	17	44	11	3	4	12	23	12	4	2	12	15	0	53	0	17	16	32	16	11	2	13	4	7	16	29	5	11	16	16	7	0	15	16	67	28
Anthoceros_punctatus_v2_contig28_g165200	40	94	83	0	60	119	58	87	114	61	96	23	75	26	74	75	149	51	116	47	93	22	92	25	93	44	28	100	35	121	64	115	70	78	90	73	131	72	99
Anthoceros_punctatus_v2_contig7_g84320	0	0	0	0	0	0	0	0	0	0	0	0	0	0	0	0	0	0	0	0	0	0	0	0	0	0	0	0	0	0	0	0	0	0	0	0	0	0	0
Anthoceros_punctatus_v2_contig11_g105660	3870	3726	2628	1797	1662	1679	1553	1766	1844	2626	2363	2195	2212	2490	1339	1285	1630	2060	1499	2264	2046	3049	1549	2703	2322	2802	2292	1756	1475	1615	1872	1956	1758	1735	2291	2544	2226	1488	2741
Anthoceros_punctatus_v2_contig26_g161770	2468	3701	4134	2160	3823	3443	2756	3660	3854	3558	3503	2261	2895	2333	3292	3481	4462	3094	4314	3192	3363	2900	3643	2827	3706	3414	2659	4352	3596	4601	3581	3878	3605	3866	3667	3236	4018	3574	2705
Anthoceros_punctatus_v2_contig82_g223950	0	0	0	0	0	0	0	0	0	0	0	0	0	0	0	0	0	0	0	0	0	0	0	0	0	0	0	0	0	0	0	0	0	0	0	0	0	0	0
Anthoceros_punctatus_v2_contig38_g194920	5750	6634	7909	4587	8154	7826	6620	6885	7634	7480	8322	3649	7281	5923	8072	9692	10614	7506	10359	7170	8418	6666	9621	6536	9952	6777	7059	11684	8260	9656	7813	8309	8848	10130	8007	7401	10325	8894	7438
Anthoceros_punctatus_v2_contig10_g99400	126	125	140	109	80	152	122	123	163	97	147	137	114	178	116	102	116	284	129	240	213	156	93	115	124	151	218	93	97	84	140	204	150	64	135	101	145	97	88
Anthoceros_punctatus_v2_contig2_g26470	0	0	0	0	0	0	0	0	0	0	0	0	0	0	0	0	0	0	0	0	0	0	0	0	0	0	0	0	0	0	0	0	0	0	0	0	0	0	0
Anthoceros_punctatus_v2_contig1_g03120	233	161	635	100	304	76	39	139	479	321	55	65	223	37	524	253	113	132	222	86	265	251	150	236	34	51	6	607	149	649	61	65	97	666	693	28	229	34	30
Anthoceros_punctatus_v2_contig23_g151070	460	335	549	391	608	520	416	587	446	413	488	381	346	320	404	423	669	674	440	550	567	518	423	395	523	438	422	716	584	536	510	595	671	462	448	481	638	597	422
Anthoceros_punctatus_v2_contig38_g193610	67	292	173	79	132	371	180	209	373	217	223	88	254	99	201	292	188	99	261	113	256	86	224	212	190	197	104	137	185	206	194	200	177	191	266	336	295	181	211
Anthoceros_punctatus_v2_contig8_g87810	0	0	0	0	0	0	0	0	0	0	0	0	0	0	0	0	0	0	0	0	0	0	0	5	0	0	0	0	0	0	0	0	0	0	0	0	0	0	0
Anthoceros_punctatus_v2_contig29_g174720	0	0	0	0	0	0	0	0	0	0	0	0	0	0	0	0	0	0	0	0	0	0	0	0	0	0	0	0	0	0	0	0	0	0	0	0	0	0	0
Anthoceros_punctatus_v2_contig7_g81980	1761	2326	3050	1616	2578	2321	2183	2899	2675	2170	2373	1814	1817	1618	2094	2040	2569	2164	2375	2343	2810	1836	1959	1906	2554	2123	2040	2507	2339	2635	2135	2430	2769	1892	2035	2380	2512	2159	1983
Anthoceros_punctatus_v2_contig26_g160280	75	69	73	37	111	93	99	58	119	73	90	47	61	40	89	105	118	71	140	88	128	26	105	39	84	48	110	94	94	138	77	87	123	70	116	53	98	71	76
Anthoceros_punctatus_v2_contig33_g186820	2972	3107	3813	3010	2700	3481	2983	3697	3792	2842	3602	3637	2496	3228	2690	3208	3904	4577	3457	4062	3897	4247	3204	3443	4337	3347	3775	3564	3598	4063	3738	3771	4529	3300	3566	4074	3738	2824	3825
Anthoceros_punctatus_v2_contig3_g52410	6297	4350	6586	5345	6469	5458	5130	6996	6646	5251	6399	5627	4125	4675	6483	4313	6766	8066	5229	7399	7320	7540	4696	5305	8362	4455	4121	6794	6594	6111	5458	6461	6660	5024	5617	5066	5867	6184	6196
Anthoceros_punctatus_v2_contig4_g57750	4010	3681	7115	1944	3739	1413	1255	3253	6069	4226	2214	1857	3154	861	4372	3463	1237	1877	3133	1160	3998	4606	1980	3567	1560	937	468	4844	1175	4695	1190	1188	1071	3248	4562	955	4180	679	705
Anthoceros_punctatus_v2_contig23_g153750	232	356	468	284	527	387	305	573	458	400	309	366	326	291	356	446	495	559	425	494	485	572	395	472	415	341	337	756	457	735	566	490	604	636	498	362	507	340	274
Anthoceros_punctatus_v2_contig14_g122880	2108	2522	3528	3747	2051	2628	2152	2673	2669	2098	2489	3129	1789	2576	2277	1720	2011	3785	2003	3318	3508	3353	1904	2576	3020	2653	3621	2543	1909	2670	2216	2239	2890	1507	2424	2557	2245	1721	2805
Anthoceros_punctatus_v2_contig7_g81670	245	594	436	472	515	521	417	548	535	528	722	434	490	402	424	504	580	537	531	641	442	690	563	471	581	688	372	832	421	623	472	504	525	692	732	527	561	449	533
Anthoceros_punctatus_v2_contig143_g229940	0	0	0	0	0	0	0	0	1	0	0	0	0	0	0	0	0	0	0	0	0	0	0	0	0	0	0	0	0	0	0	0	0	0	0	2	0	0	0
Anthoceros_punctatus_v2_contig132_g229560	0	0	0	0	0	0	0	0	0	0	0	0	0	0	0	0	0	0	0	0	0	0	0	0	0	0	0	0	0	0	0	0	0	0	0	0	0	0	0
Anthoceros_punctatus_v2_contig3_g49540	13	10	8	4	21	44	16	19	16	8	10	26	10	59	10	24	21	44	29	40	23	45	36	48	35	38	17	48	51	50	67	59	33	17	17	41	16	30	49
Anthoceros_punctatus_v2_contig14_g121280	4889	8348	8696	5876	9028	9703	7713	10598	9296	7338	9274	6779	5045	8414	6596	7446	10100	12438	9054	11374	10044	8848	8671	7670	8734	9687	7557	11380	9787	10604	10292	11039	12147	8353	8826	9001	7531	7228	8556
Anthoceros_punctatus_v2_contig2_g31210	0	0	0	0	0	0	3	0	0	0	0	0	0	0	0	0	0	0	0	0	0	0	0	0	0	0	0	0	0	0	0	4	0	0	4	0	0	6	0
Anthoceros_punctatus_v2_contig3_g51990	6303	10904	11141	4161	11148	9757	7518	12044	12794	10359	11855	8051	8886	8574	10898	10986	5493	12763	14345	7543	14415	11006	14258	12374	10035	10258	4380	14782	4880	16137	6661	8229	5896	11693	14322	9548	11680	3924	5752
Anthoceros_punctatus_v2_contig22_g148270	58	38	87	49	107	78	93	78	135	66	66	36	80	45	106	126	154	81	78	57	71	68	69	49	132	33	54	111	89	109	90	100	89	106	38	56	105	86	107
Anthoceros_punctatus_v2_contig26_g161480	648	714	672	550	756	755	607	870	839	1214	1004	756	624	873	932	793	1005	1062	875	901	858	1322	1102	991	971	807	1036	1122	1143	886	992	771	1117	833	996	1161	1074	818	1015
Anthoceros_punctatus_v2_contig82_g223820	0	0	0	0	0	0	0	0	0	0	0	0	0	0	0	0	0	0	0	0	0	0	0	0	0	0	0	0	0	0	0	0	0	0	0	0	0	0	0
Anthoceros_punctatus_v2_contig3_g54810	5165	11033	9069	7357	11443	19911	17115	27094	29941	28883	15015	8503	12451	4127	6488	21245	9368	17595	21771	16398	17519	20003	14327	13198	5090	7827	4134	29255	10108	25559	22338	18330	17866	23682	23859	17957	3726	2529	1990
Anthoceros_punctatus_v2_contig13_g115640	136	396	455	292	213	509	413	451	416	428	319	395	196	238	143	320	548	585	461	589	452	637	359	340	228	288	289	442	374	549	403	526	714	300	402	254	272	123	253
Anthoceros_punctatus_v2_contig23_g152520	1510	983	1476	1914	1340	1259	1386	1701	1359	1307	1848	2250	942	1653	1136	1031	1845	2614	1167	2497	2109	2045	1260	1581	1824	1657	1280	1674	1839	1377	1895	1785	2034	1030	1323	1804	1077	1240	1538
Anthoceros_punctatus_v2_contig42_g207870	0	0	0	4	0	0	0	0	0	0	2	0	0	0	0	0	0	0	0	0	6	0	0	0	0	0	0	2	0	0	0	0	0	0	0	0	0	2	0
Anthoceros_punctatus_v2_contig5_g66230	0	0	0	13	0	14	0	2	8	4	0	0	0	0	0	5	0	0	0	0	0	15	0	0	0	0	0	4	5	3	0	3	0	0	0	1	11	0	18
Anthoceros_punctatus_v2_contig29_g172370	0	0	0	0	0	0	0	0	0	0	0	0	0	0	0	0	0	0	0	0	0	0	0	0	0	0	0	0	0	0	0	0	0	0	0	0	0	0	0
Anthoceros_punctatus_v2_contig22_g148180	76	65	143	138	84	74	36	55	83	80	69	22	115	86	148	109	115	145	123	104	75	95	51	66	138	39	62	139	157	193	131	94	64	102	65	68	46	112	105
Anthoceros_punctatus_v2_contig21_g147620	0	0	0	0	0	0	0	0	0	0	0	0	0	0	0	0	0	0	0	0	0	0	0	0	0	0	0	0	0	0	0	0	0	0	0	0	0	0	0
Anthoceros_punctatus_v2_contig7_g82210	0	1	0	0	0	0	0	0	0	0	0	0	0	0	0	0	0	1	0	0	0	0	0	0	0	0	0	0	0	0	0	0	0	0	0	0	0	0	0
Anthoceros_punctatus_v2_contig22_g149580	282	278	392	528	237	243	207	404	286	485	437	359	212	414	324	243	382	605	286	453	439	652	343	338	333	339	351	341	431	372	427	383	424	264	254	385	293	326	396
Anthoceros_punctatus_v2_contig2_g39860	10007	1335	6651	1429	1903	1284	1204	1723	2447	2659	1776	1015	3092	1062	17624	1720	2408	1713	1778	1647	2065	1944	1578	1439	18786	1742	3762	4202	2127	3077	2576	2517	2632	2568	1902	1267	11824	13112	4054
Anthoceros_punctatus_v2_contig11_g100900	165	118	188	186	144	195	150	159	215	118	186	119	156	148	130	100	208	251	138	247	179	88	81	154	169	126	174	201	181	208	174	103	187	192	135	162	174	143	232
Anthoceros_punctatus_v2_contig11_g104210	1979	1569	2226	2088	3481	3445	2127	2820	2386	1443	2048	2109	1304	2145	1665	1608	3207	3988	2499	3165	3553	1620	1668	1126	3430	2355	2704	2670	4026	2889	3158	3391	3606	1540	1710	1732	2112	2580	8014
Anthoceros_punctatus_v2_contig13_g118070	1705	1922	2578	1596	1978	2161	2261	2898	2536	1861	2115	2007	1341	1937	1731	1600	2359	3050	2066	2825	2659	2181	2044	1846	2018	1837	1781	2564	2076	2330	2388	2210	2813	1782	1924	2012	1695	1416	1854
Anthoceros_punctatus_v2_contig3_g51330	938	1327	2013	976	928	2493	1946	1327	708	430	1952	1852	848	5339	1133	371	2402	2478	1059	3746	1508	556	1153	844	5676	4572	5961	309	3523	735	2957	4139	1651	232	462	2447	787	4558	9567
Anthoceros_punctatus_v2_contig12_g108250	2352	6098	5520	4014	3885	4444	3475	3974	4222	4685	3902	3781	2808	4155	3903	3833	4325	6073	4146	5584	4162	5314	3770	4240	4357	6361	4692	6347	4350	5334	4618	4696	4872	4846	4857	5618	3821	4204	4252
Anthoceros_punctatus_v2_contig41_g202220	0	0	0	0	0	0	0	0	0	0	0	0	0	0	0	0	0	0	0	0	0	0	0	0	0	0	0	0	0	0	0	0	0	0	0	0	0	0	0
Anthoceros_punctatus_v2_contig3_g47240	473	0	0	0	0	0	0	0	0	0	0	0	0	0	0	3	0	0	0	5	0	0	5	0	7	24	0	0	0	15	0	0	0	0	0	0	4	8	38
Anthoceros_punctatus_v2_contig21_g147190	3209	4579	5314	1610	4094	3407	2964	3884	4783	4174	4052	2352	3509	2351	4011	3810	4888	2500	4687	2861	3647	2459	4474	3197	5328	4288	3716	5769	3624	5020	3245	4030	3702	4808	3771	3795	5180	5129	3287
Anthoceros_punctatus_v2_contig70_g222310	0	0	0	0	0	0	0	0	0	0	0	0	0	0	0	0	0	0	0	0	0	0	0	0	0	0	0	0	0	0	0	0	0	0	0	0	0	0	0
Anthoceros_punctatus_v2_contig21_g146570	125	291	334	253	298	413	232	464	315	295	193	405	145	267	147	344	220	393	289	422	291	553	204	302	180	300	224	327	285	398	381	307	432	235	218	359	182	133	269
Anthoceros_punctatus_v2_contig40_g201360	0	0	0	0	0	0	0	0	0	0	0	0	0	0	0	0	0	0	0	0	0	0	0	0	0	0	0	0	0	0	0	0	0	0	0	0	0	0	0
Anthoceros_punctatus_v2_contig5_g68550	0	0	0	0	0	0	0	0	0	0	0	0	0	0	0	0	0	0	0	0	0	0	0	0	0	0	0	0	0	0	0	0	0	0	0	0	0	0	0
Anthoceros_punctatus_v2_contig44_g209190	4485	1999	3633	1561	2924	2085	1860	2247	2486	1911	2241	1851	3265	2306	5817	1631	2598	2719	2168	2723	3057	1957	1953	2027	5606	2135	2487	2247	2939	2200	2305	2479	2498	1768	2079	2366	3561	4156	3143
Anthoceros_punctatus_v2_contig10_g100120	43	52	61	53	70	80	64	67	74	71	48	67	52	46	40	49	93	67	67	63	67	61	64	56	49	42	63	70	55	69	53	58	66	52	55	74	68	37	43
Anthoceros_punctatus_v2_contig29_g174520	0	0	0	0	0	0	0	0	0	0	0	0	0	0	0	0	0	0	0	0	0	0	0	0	0	0	0	0	0	0	0	0	0	0	0	0	0	0	0
Anthoceros_punctatus_v2_contig48_g211100	24	38	35	9	34	46	34	46	75	19	24	10	15	36	25	27	89	101	36	72	126	72	31	36	30	46	40	49	99	64	107	53	154	23	42	49	13	19	15
Anthoceros_punctatus_v2_contig29_g176010	0	0	0	0	0	0	0	0	0	0	0	0	0	0	0	0	0	0	0	0	0	0	0	0	0	0	0	0	0	0	0	0	0	0	0	0	0	0	0
Anthoceros_punctatus_v2_contig5_g67540	3507	2725	5940	2149	5548	5409	4023	5203	4871	3137	4286	3978	3315	2805	6259	3495	6245	4589	4274	4736	4795	2747	3682	2764	6799	3489	3130	5519	6361	5597	4642	5235	5493	3694	3940	3536	5371	6207	5479
Anthoceros_punctatus_v2_contig29_g173020	0	0	0	0	0	0	0	0	0	0	0	0	0	0	0	0	0	0	0	0	0	0	0	0	0	0	0	0	0	0	0	0	0	0	0	0	0	0	0
Anthoceros_punctatus_v2_contig1_g17600	0	0	0	0	0	0	0	0	0	0	0	0	0	0	0	0	0	0	0	0	0	0	0	0	0	0	0	0	0	0	0	0	0	0	0	0	0	0	0
Anthoceros_punctatus_v2_contig3_g41160	4675	7787	9768	5927	4810	6456	5615	7063	8067	8133	7560	5352	4752	6799	6278	5328	6891	6812	6230	7657	8013	10271	5911	6589	6875	5794	7307	6374	6604	6118	5813	6900	5974	6425	7422	6814	5930	6607	7164
Anthoceros_punctatus_v2_contig31_g181030	1100	3602	2321	2638	1381	2271	1359	1851	1656	1427	2108	2252	1418	3220	1578	1299	1695	2785	1419	2447	2098	2882	1700	2419	2458	4379	5721	1509	1390	1997	2177	1804	2733	1473	2053	3054	2194	1725	3849
Anthoceros_punctatus_v2_contig7_g79650	985	1308	1542	1390	1187	1591	1281	1793	1550	1207	1254	1427	908	1671	948	1148	1359	2256	1428	2299	2178	1682	1559	1360	1312	1747	1514	1663	1357	1870	1747	1785	2139	1120	1568	1687	1263	784	1311
Anthoceros_punctatus_v2_contig37_g191930	6896	8029	10272	10876	12888	10817	8269	11354	11820	9983	9147	8497	6971	7973	10093	8452	13186	15031	9348	13972	13256	12997	8558	9271	13628	8660	9370	12850	12762	11440	9966	11681	15284	8623	9741	10172	10590	13385	11106
Anthoceros_punctatus_v2_contig3_g47860	4007	10337	10392	6578	4697	6912	5435	6629	6732	5791	6952	8167	4430	9707	6715	5173	6271	10852	6033	9940	8436	11612	6055	8075	7242	9952	10861	6183	6396	7070	7897	7736	9028	6046	7438	10222	4951	4902	8522
Anthoceros_punctatus_v2_contig41_g203170	0	0	0	0	0	0	0	0	0	0	0	0	0	0	0	0	0	0	0	0	0	0	0	0	0	0	0	0	0	0	0	0	0	0	0	0	0	0	0
Anthoceros_punctatus_v2_contig19_g139220	611	916	1085	701	818	956	737	879	1053	896	818	566	716	644	946	787	926	1002	1009	1020	992	693	926	730	1192	768	572	1062	991	1213	925	924	1026	854	970	791	867	861	852
Anthoceros_punctatus_v2_contig40_g200010	0	0	0	0	0	0	0	0	0	0	0	0	0	0	0	0	0	0	0	0	0	0	0	0	0	0	0	0	0	0	0	0	0	0	0	0	0	0	0
Anthoceros_punctatus_v2_contig82_g224030	0	0	0	0	0	0	0	0	0	0	0	0	0	0	0	0	0	0	0	0	0	0	0	0	0	0	0	0	0	0	0	0	0	0	0	0	0	0	0
Anthoceros_punctatus_v2_contig22_g147780	5933	8480	10658	3357	8407	6279	4822	6980	8310	7122	6630	4663	5698	5864	7394	6773	4974	7589	7175	6964	8089	8623	6375	7389	7908	6778	5614	8197	5847	8915	6099	6474	5753	7468	8425	6424	9419	5052	7194
Anthoceros_punctatus_v2_contig7_g78870	56	48	104	98	95	72	57	65	64	57	98	114	37	64	34	51	59	132	50	144	111	81	53	63	85	67	84	47	99	73	66	81	98	47	76	56	48	49	85
Anthoceros_punctatus_v2_contig29_g172810	0	0	0	0	0	0	0	0	0	0	0	0	0	0	0	0	0	0	0	0	0	0	0	0	0	0	0	0	0	0	0	0	0	0	0	0	0	0	0
Anthoceros_punctatus_v2_contig6_g76860	0	0	0	0	0	0	0	0	0	0	0	0	0	0	0	0	0	0	0	0	0	0	0	0	0	0	0	0	0	0	0	0	0	0	0	0	0	0	0
Anthoceros_punctatus_v2_contig19_g139590	356	533	701	339	548	605	405	658	777	315	411	287	361	431	327	410	571	526	566	681	786	499	443	525	389	531	512	375	412	471	475	449	541	389	443	503	409	359	315
Anthoceros_punctatus_v2_contig104_g226700	0	0	0	0	0	0	0	0	0	0	0	0	0	0	0	0	0	0	0	0	0	0	0	0	0	0	0	0	0	0	0	0	0	0	0	0	0	0	0
Anthoceros_punctatus_v2_contig18_g135250	9142	15956	19975	14323	8421	11988	9857	13236	11975	13632	13071	14915	9465	11955	15107	11213	13188	17429	10891	15840	13282	17981	11392	13135	15384	14706	16883	15508	12099	13645	11573	12985	14558	12547	13067	13559	10205	13745	11019
Anthoceros_punctatus_v2_contig5_g64160	594	641	787	455	549	474	464	732	612	744	581	421	579	486	602	731	896	706	770	661	795	848	806	712	758	664	634	726	658	845	676	700	733	668	616	650	975	570	345
Anthoceros_punctatus_v2_contig29_g169410	0	0	0	0	0	0	0	0	0	0	0	0	0	0	0	0	0	0	0	0	0	0	0	0	0	0	0	0	0	0	0	0	0	0	0	0	0	0	0
Anthoceros_punctatus_v2_contig44_g208710	8	11	7	10	10	24	10	11	14	13	16	12	24	14	19	21	11	27	13	29	14	17	13	13	16	22	13	15	16	13	14	25	23	11	29	21	16	9	15
Anthoceros_punctatus_v2_contig51_g212410	2456	4658	4187	2011	5864	7012	5464	4917	5431	3678	5166	2709	3794	3691	2944	5017	8667	3321	7285	4308	5762	2095	5777	3055	6212	4438	4111	4872	6360	5624	5476	6752	5679	4241	4365	4838	4780	5601	6021
Anthoceros_punctatus_v2_contig68_g221190	0	0	0	0	0	0	0	0	0	0	0	0	0	0	0	0	0	0	0	0	0	0	0	0	0	0	0	0	0	0	0	0	0	0	0	0	0	0	0
Anthoceros_punctatus_v2_contig2_g37520	1335	1629	2812	3534	2803	4134	3169	3523	3268	3470	2536	1722	1742	1567	2182	4704	3019	4249	3299	3580	3127	4347	1895	1530	1743	2005	1895	6903	2812	4371	3337	3888	3343	4204	3012	2259	1942	1501	2403
Anthoceros_punctatus_v2_contig1_g16260	85	115	224	63	132	177	155	173	124	144	139	128	85	91	103	104	87	140	128	160	206	184	120	141	139	98	113	123	108	170	112	179	173	101	165	187	125	84	145
Anthoceros_punctatus_v2_contig1_g04730	2547	3773	3950	3369	3171	3486	3143	4895	4258	3969	4496	4114	2632	3354	2309	3851	4180	4505	3958	4005	4568	4742	3651	4214	3246	3231	3167	4497	3051	5192	3741	4163	4232	4093	4391	3684	3393	2059	2963
Anthoceros_punctatus_v2_contig9_g92250	242	308	348	245	305	354	270	506	425	289	276	282	252	277	215	301	375	457	451	407	386	285	337	274	386	281	320	357	311	412	289	401	345	287	350	261	349	301	233
Anthoceros_punctatus_v2_contig12_g106560	2412	2493	3402	3539	1339	1998	1742	2563	2146	1607	3092	4595	1622	2348	1746	1356	1335	2595	1410	1777	1513	1970	1730	2502	2208	1481	2361	1385	924	1329	1440	1460	1494	1179	1774	2339	2003	1729	2500
Anthoceros_punctatus_v2_contig5_g63670	1033	1365	2080	1025	1491	1854	1598	2121	2024	1160	1950	1552	1137	1922	1355	1569	2111	2432	1935	2474	2279	2269	1758	1753	1535	1407	1766	1884	1646	1846	1719	1934	2372	1410	2046	1912	1576	1053	1682
Anthoceros_punctatus_v2_contig41_g204330	0	0	0	0	0	0	0	0	0	0	0	0	0	0	0	0	0	0	0	0	0	0	0	0	0	0	0	0	0	0	0	0	0	0	0	0	0	0	0
Anthoceros_punctatus_v2_contig19_g140140	729	3283	2026	422	517	1245	912	1113	1285	2665	1804	1253	1168	3313	955	1821	828	1323	1640	1662	1972	3673	1614	3003	1461	3623	3608	2142	948	1270	1505	1817	1634	3025	2304	3328	922	608	1224
Anthoceros_punctatus_v2_contig19_g138170	540	475	667	206	1035	564	461	748	745	613	790	395	596	375	824	813	1022	627	1040	605	720	424	866	529	964	627	361	1167	818	962	746	872	844	828	729	672	946	817	605
Anthoceros_punctatus_v2_contig17_g133450	1231	1077	1304	2003	1282	1965	1560	1854	1708	1458	2084	1934	650	957	835	1261	1465	1829	1339	1661	1655	2025	1489	1203	1418	975	1097	1506	1433	1643	1211	1440	1544	1372	1449	1702	1280	1417	1184
Anthoceros_punctatus_v2_contig20_g142820	75	115	91	69	132	88	68	101	108	83	68	139	90	113	117	92	129	215	132	115	154	104	144	112	180	139	105	153	120	183	126	119	190	111	131	119	94	88	85
Anthoceros_punctatus_v2_contig5_g68660	841	1110	1093	685	1658	1501	1118	1703	1749	1085	1472	1075	968	773	1026	1265	2282	1082	1697	1131	1406	633	1148	846	1504	1066	1167	1385	1757	1410	1462	1568	1857	1074	1071	1273	1463	1593	1523
Anthoceros_punctatus_v2_contig9_g92780	714	993	1292	620	1214	983	908	1152	1197	912	793	624	1127	689	1200	1294	1434	1314	1590	1196	1045	821	1072	914	1312	727	1246	1615	1025	1751	1148	1455	1273	1252	1040	945	1171	783	918
Anthoceros_punctatus_v2_contig1_g15510	127	102	117	241	101	140	125	182	169	119	186	210	103	202	111	140	144	402	196	263	241	314	131	167	197	233	209	173	203	205	257	217	205	166	166	173	132	103	218
Anthoceros_punctatus_v2_contig6_g71480	798	2191	2354	1192	1849	1295	1149	1773	2231	2132	1890	1344	1404	1037	1498	1796	1290	1447	1680	1636	2040	2215	1738	1762	1147	1349	1162	2364	1232	2035	1372	1464	1478	1868	1849	1775	1818	796	824
Anthoceros_punctatus_v2_contig27_g162920	306	339	358	88	558	279	320	453	526	304	280	199	342	219	406	539	713	310	609	384	422	274	630	370	534	437	240	735	495	661	371	588	547	499	520	436	570	519	336
Anthoceros_punctatus_v2_contig14_g122410	432	458	517	303	497	396	319	548	557	512	371	240	274	360	428	362	593	571	470	604	575	565	409	418	453	362	431	686	441	480	454	492	632	356	446	497	518	383	403
Anthoceros_punctatus_v2_contig4_g61380	339	661	597	1178	494	904	770	871	716	956	843	667	330	455	540	762	673	976	629	655	733	939	700	747	377	566	467	1094	619	929	664	540	623	708	935	645	573	312	397
Anthoceros_punctatus_v2_contig2_g37780	443	492	585	307	536	570	455	569	794	488	537	421	428	467	641	536	659	401	732	558	605	484	574	514	756	417	559	547	542	593	504	547	582	613	560	658	575	551	404
Anthoceros_punctatus_v2_contig3_g41830	0	0	0	0	0	0	0	0	0	0	0	0	0	0	0	0	0	0	0	0	0	0	0	0	0	0	0	0	0	0	0	0	0	0	0	0	0	0	0
Anthoceros_punctatus_v2_contig4_g60380	1228	1667	2396	1386	2032	1999	1700	2161	2390	2353	1749	1496	1244	1550	1674	1858	2390	2303	2187	2408	2393	2536	1773	1918	1825	1741	1740	2535	2453	2229	2046	2329	2045	1765	1968	2250	1752	2012	1990
Anthoceros_punctatus_v2_contig5_g64780	1855	4340	3972	1614	2983	3164	2659	3598	4057	3078	3451	2708	2644	2676	2787	3043	4006	3556	4013	3371	3240	3256	4090	4392	2750	3008	3255	3824	2910	3915	3023	3671	3839	3179	3529	4343	3626	2556	2162
Anthoceros_punctatus_v2_contig21_g144150	4	129	87	334	18	699	442	333	20	142	24	17	35	30	20	757	0	279	253	117	24	65	59	10	3	49	219	276	3	177	228	140	101	4	77	59	9	0	149
Anthoceros_punctatus_v2_contig9_g91780	3949	3194	4022	3414	6881	5731	4159	6041	6992	5016	4943	3075	3886	2868	3770	5184	7254	5096	6424	5494	6458	3913	4792	2891	5606	3246	3315	7225	7218	6639	5567	6188	7797	5504	5187	4197	5724	4947	3694
Anthoceros_punctatus_v2_contig1_g08510	0	0	0	0	0	0	0	0	0	0	0	0	0	0	0	0	0	0	0	0	0	0	0	0	0	0	0	0	0	0	0	0	0	0	0	0	0	0	0
Anthoceros_punctatus_v2_contig15_g124560	473	536	1364	580	396	740	535	595	538	543	365	431	361	717	255	229	964	697	496	796	582	576	366	226	532	789	1570	504	723	484	541	766	971	264	311	468	448	242	563
Anthoceros_punctatus_v2_contig2_g25930	0	0	0	0	0	0	0	0	0	3	0	0	0	0	0	0	0	0	0	0	0	1	0	0	0	0	0	0	0	0	0	0	0	0	0	0	0	0	0
Anthoceros_punctatus_v2_contig39_g195380	619	802	1016	559	989	832	755	905	975	780	848	801	586	924	767	735	1082	1250	1034	1428	1037	818	839	817	1046	1049	1063	1413	856	1250	1023	866	1320	941	1120	1023	771	571	1070
Anthoceros_punctatus_v2_contig4_g61650	484	889	676	344	906	487	406	682	793	915	674	513	492	482	664	608	793	621	808	432	639	913	762	741	791	496	428	1101	703	898	552	527	605	942	715	622	801	645	502
Anthoceros_punctatus_v2_contig3_g53400	304	384	451	491	459	617	438	724	525	392	489	521	289	426	417	437	688	913	568	721	638	412	536	505	466	483	383	677	586	814	614	565	737	399	564	516	515	253	374
Anthoceros_punctatus_v2_contig27_g162690	4253	7724	7558	2835	8106	5868	4954	6766	7008	7263	5469	4219	5594	6177	7532	6953	8174	8407	6915	7490	7328	7747	6830	6373	8440	8761	6597	9931	7636	8630	6786	7100	7592	7281	7091	7744	7793	7318	6398
Anthoceros_punctatus_v2_contig3_g48900	0	0	0	0	0	0	0	0	0	0	0	0	0	0	0	0	0	0	0	0	0	0	0	0	0	0	0	0	0	0	0	0	0	0	0	0	0	0	0
Anthoceros_punctatus_v2_contig5_g65780	31829	624	30298	1052	4976	402	719	725	1863	1032	905	837	3839	293	53616	287	1970	492	382	700	1317	666	224	297	22683	379	4320	502	2606	697	509	650	1226	389	542	379	9606	12533	12016
Anthoceros_punctatus_v2_contig24_g155720	575	454	728	221	458	261	556	781	509	446	651	1556	312	273	183	177	351	179	199	242	330	230	289	331	444	343	240	256	351	386	307	318	191	103	171	253	227	158	88
Anthoceros_punctatus_v2_contig6_g76280	934	552	658	426	1207	940	807	1480	1369	794	812	710	1394	956	869	926	1662	1960	1376	1830	1407	1173	1206	1122	1278	778	498	1604	1575	1875	1933	1714	2054	975	1180	997	1105	1092	622
Anthoceros_punctatus_v2_contig16_g130220	338	111	405	66	521	617	440	574	822	105	247	251	302	162	922	335	4022	824	807	1655	2027	288	281	218	557	162	224	1078	5099	1206	1115	1708	4251	293	213	225	144	728	340
Anthoceros_punctatus_v2_contig2_g39000	2051	2324	2847	2521	2623	2469	2326	3190	3014	2097	2907	2523	2080	1934	1539	1944	3371	2979	2731	2742	2953	2607	2616	2326	2678	1969	2156	2856	2289	3007	2185	2821	3136	1943	2479	2167	2306	1610	1965
Anthoceros_punctatus_v2_contig18_g135870	52	146	155	107	123	109	182	109	167	60	107	110	91	118	99	103	164	267	173	283	200	166	120	152	93	90	217	103	119	141	170	127	376	118	251	185	157	82	150
Anthoceros_punctatus_v2_contig1_g18760	2105	4107	4054	2055	4000	4085	3300	4077	4289	3876	3764	2550	2723	3110	3096	3636	5161	3366	4224	4093	4302	3188	4035	3299	4510	3853	2793	4523	4269	3936	3801	4672	4605	4134	3607	3787	3609	3192	3212
Anthoceros_punctatus_v2_contig1_g10550	4751	4815	5638	4477	5643	6179	4370	6199	5568	4533	5638	4864	3828	4056	5136	4637	6499	6838	5648	6452	6888	5492	4771	4752	7578	5468	4520	6525	5569	6572	5812	5854	6058	5001	5352	4987	6513	4546	5465
Anthoceros_punctatus_v2_contig9_g90780	674	2069	1669	415	1481	1321	1019	1274	1407	2548	1495	940	1715	986	1255	1872	1096	1352	1953	1091	1135	1150	1456	1357	1103	1728	1272	2136	845	1857	1591	1389	1245	2181	1687	2347	2064	1057	1073
Anthoceros_punctatus_v2_contig29_g173850	0	0	0	0	0	0	0	0	0	0	0	0	0	0	0	0	0	0	0	0	0	0	0	0	0	0	0	0	0	0	0	0	0	0	0	0	0	0	0
Anthoceros_punctatus_v2_contig1_g05140	175	356	305	288	293	328	251	332	345	305	429	260	276	310	206	359	467	626	338	473	440	438	366	333	340	320	245	410	242	518	370	330	414	259	476	342	281	152	307
Anthoceros_punctatus_v2_contig17_g132490	477	862	1246	348	514	552	461	716	679	691	708	639	631	534	826	378	621	855	644	690	798	756	509	805	752	724	824	592	685	762	676	586	651	534	726	624	821	554	794
Anthoceros_punctatus_v2_contig52_g213930	0	0	0	0	0	0	0	0	0	0	0	0	0	0	0	0	0	0	0	0	0	0	0	0	0	0	0	0	0	0	0	0	0	0	0	0	0	0	0
Anthoceros_punctatus_v2_contig5_g62780	27	42	70	12	96	90	42	84	94	52	67	48	56	85	83	69	189	71	107	97	133	37	85	81	117	63	40	84	141	135	100	123	200	69	75	105	95	48	19
Anthoceros_punctatus_v2_contig30_g180420	682	862	884	190	1046	637	618	680	872	733	722	404	846	696	780	1117	848	984	1128	723	760	784	932	655	1270	679	906	1435	698	1264	784	1119	889	935	1011	796	1701	950	901
Anthoceros_punctatus_v2_contig9_g91250	2658	4579	4994	4785	3455	4442	3506	5025	5184	4162	4148	4649	2463	3394	3700	3861	4424	5848	4216	5672	5339	5912	3450	3724	4551	3592	3926	4368	3270	4612	4009	4515	5186	3875	4191	4208	3649	2674	3046
Anthoceros_punctatus_v2_contig1_g14640	2350	2853	3568	2302	2479	2827	2609	3105	2868	2720	2974	2873	1917	2384	2345	2195	2716	3273	2744	3029	2857	2595	2471	2648	3108	2796	2454	3212	2638	2841	2494	2826	2485	2438	2664	2672	2505	2197	2459
Anthoceros_punctatus_v2_contig6_g76130	0	0	0	0	0	0	0	0	0	0	0	0	0	0	0	0	0	0	0	0	0	0	0	0	14	0	0	0	0	0	0	0	0	0	0	0	0	5	0
Anthoceros_punctatus_v2_contig1_g18490	217	250	355	87	679	412	321	467	475	389	376	232	349	269	278	590	575	513	495	311	356	250	538	332	496	331	212	579	477	701	527	526	583	560	422	392	536	336	231
Anthoceros_punctatus_v2_contig119_g228580	0	0	0	0	0	0	0	0	0	0	0	0	0	0	0	0	0	0	0	0	0	0	0	0	0	0	0	0	0	0	0	0	0	0	0	0	0	0	0
Anthoceros_punctatus_v2_contig3_g43150	3894	9591	12891	4352	6193	8944	6665	7711	8056	8544	7979	6195	6028	7705	8898	8210	6474	8160	8258	7030	7994	8400	8261	7016	6658	9580	8975	10600	6388	9499	6789	7770	7181	8311	8104	8484	5878	5248	8299
Anthoceros_punctatus_v2_contig147_g230090	0	0	0	0	0	0	0	0	0	0	0	0	0	0	0	0	0	0	0	0	0	0	0	0	0	0	0	0	0	0	0	0	0	0	0	0	0	0	0
Anthoceros_punctatus_v2_contig12_g107770	1059	1433	10941	981	4321	1091	1538	2338	2487	1549	990	1112	1616	1344	9740	561	9952	1010	1835	2310	2305	1053	857	760	2456	1233	3370	773	16593	2554	2058	2183	4900	896	1281	908	3812	2565	2312
Anthoceros_punctatus_v2_contig34_g188800	2364	2215	3045	3029	2443	2707	2536	3250	2772	2116	3663	3426	1620	2347	1551	1400	3014	3169	2106	3101	2865	3011	2243	2426	3308	2073	2659	2454	2685	2655	2307	2374	3117	1960	2523	2619	2587	2070	2826
Anthoceros_punctatus_v2_contig29_g171560	0	0	0	0	0	0	0	0	0	0	0	0	0	0	0	0	0	0	0	0	0	0	0	0	0	0	0	0	0	0	0	0	0	0	0	0	0	0	0
Anthoceros_punctatus_v2_contig6_g73500	26	93	33	50	2	23	12	41	33	10	36	26	16	29	22	17	41	27	42	14	24	43	32	43	23	37	72	27	32	11	49	15	74	13	7	12	11	30	28
Anthoceros_punctatus_v2_contig4_g60520	0	0	0	0	0	0	0	0	0	0	0	0	0	0	0	0	0	0	0	0	0	0	0	0	0	0	0	0	0	0	0	0	0	0	0	0	0	0	0
Anthoceros_punctatus_v2_contig16_g131170	0	1	1	7	3	6	16	7	6	6	0	0	4	1	12	6	17	17	21	22	31	18	5	0	6	5	15	6	24	11	13	8	0	37	32	8	9	8	15
Anthoceros_punctatus_v2_contig9_g90120	11	21	17	9	17	6	9	9	28	12	3	27	24	19	26	24	9	15	16	27	9	10	7	18	42	0	0	10	7	20	13	15	23	11	0	13	48	17	8
Anthoceros_punctatus_v2_contig41_g202960	0	0	0	0	0	0	0	0	0	0	0	0	0	0	0	0	0	0	0	0	0	0	0	0	0	0	0	0	0	0	0	0	0	0	0	0	0	0	0
Anthoceros_punctatus_v2_contig37_g192510	75	196	173	175	237	228	143	177	274	224	136	86	198	40	168	197	284	85	173	97	127	11	188	120	195	111	127	237	151	197	119	162	136	174	187	164	221	232	127
Anthoceros_punctatus_v2_contig65_g218010	0	0	0	0	0	0	0	0	0	0	0	0	0	0	0	0	0	0	0	0	0	0	0	0	0	0	0	0	0	0	0	0	0	0	0	0	0	0	0
Anthoceros_punctatus_v2_contig28_g164800	209	198	398	107	444	159	137	259	365	39	164	170	207	292	187	67	366	328	173	459	455	97	123	272	235	148	235	116	399	164	180	302	528	74	163	117	138	69	76
Anthoceros_punctatus_v2_contig13_g113220	717	635	1180	682	1021	1114	815	782	873	473	911	1176	505	912	641	439	1333	1728	750	1988	1325	600	693	642	1259	754	1354	624	1202	1102	1106	1117	1786	249	629	765	777	688	1429
Anthoceros_punctatus_v2_contig41_g206200	0	0	0	0	0	0	0	0	0	0	0	0	0	0	0	0	0	0	0	0	0	0	0	0	0	0	0	0	0	0	0	0	0	0	0	0	0	0	0
Anthoceros_punctatus_v2_contig12_g109640	3299	7910	11659	3888	6468	4534	3695	6795	8994	8876	6050	4931	3975	2629	5291	7343	3871	6292	6439	4363	6910	8545	5604	6973	3092	4170	2631	12138	3244	9911	3721	4690	3285	8814	11294	4141	5810	1732	1895
Anthoceros_punctatus_v2_contig2_g35780	0	0	0	0	0	0	0	0	0	0	0	0	0	0	0	0	0	0	0	0	0	0	0	0	0	0	0	0	0	0	0	0	0	0	0	0	0	0	0
Anthoceros_punctatus_v2_contig2_g23830	2162	3204	3979	3304	2713	3278	2442	3687	3272	2901	3518	2909	2341	3038	3038	3011	3397	4638	3192	3806	3855	4678	2994	3299	3420	2906	3199	3980	2993	3894	3104	3344	3446	2919	3461	3305	3077	2169	2725
Anthoceros_punctatus_v2_contig54_g215170	224	352	330	105	308	383	280	498	325	296	287	380	297	306	419	449	569	644	484	486	524	323	489	378	498	589	220	624	511	751	429	588	623	408	420	500	489	363	375
Anthoceros_punctatus_v2_contig6_g74570	572	1394	1104	654	888	777	614	735	778	1785	1178	755	511	560	654	916	977	943	815	864	762	1763	872	995	978	945	623	1598	805	1162	741	850	1163	2028	1590	927	849	416	564
Anthoceros_punctatus_v2_contig6_g70850	0	0	0	0	0	0	0	0	0	0	0	0	0	0	0	0	0	0	0	0	0	0	0	0	0	0	0	0	0	0	0	0	0	0	0	0	0	0	0
Anthoceros_punctatus_v2_contig106_g227020	0	0	0	0	0	0	0	0	0	0	0	0	0	0	0	0	0	0	0	0	0	0	0	0	0	0	0	0	0	0	0	0	0	0	0	0	0	0	0
Anthoceros_punctatus_v2_contig30_g178610	737	2299	2254	676	1493	1356	1579	2636	3714	1383	1183	749	1803	1819	962	1938	1157	1777	1866	1825	1619	1423	1071	1582	1007	2397	1960	2562	924	2546	2188	2031	2127	1768	1883	1819	1363	776	1285
Anthoceros_punctatus_v2_contig11_g102670	0	4	0	0	0	0	0	0	0	0	0	0	0	0	0	0	0	0	0	0	0	0	0	9	0	0	0	0	0	0	0	0	0	0	0	0	0	0	0
Anthoceros_punctatus_v2_contig2_g27640	1511	2592	3065	1142	2226	2178	1889	2550	2464	2270	2306	1741	2010	1918	3053	2113	2676	2199	2803	2102	2191	2335	2731	2105	2941	2265	1825	2774	1820	2528	1911	2390	2317	2590	2468	2277	2771	1925	1820
Anthoceros_punctatus_v2_contig29_g167840	0	0	0	0	0	0	0	0	0	0	0	0	0	0	0	0	0	0	0	0	0	0	0	0	0	0	0	0	0	0	0	0	0	0	0	0	0	0	0
Anthoceros_punctatus_v2_contig29_g172030	0	0	0	0	0	0	0	0	0	0	0	0	0	0	0	0	0	0	0	0	0	0	0	0	0	0	0	0	0	0	0	0	0	0	0	0	0	0	0
Anthoceros_punctatus_v2_contig19_g138950	2107	1793	2901	1067	2562	2129	1667	2327	2753	1930	1770	1568	2018	2126	3100	2201	3658	3039	2552	3126	3174	2765	2665	2433	3654	2192	2385	3624	2934	3291	2738	2677	3344	2128	2695	2156	3558	2667	2614
Anthoceros_punctatus_v2_contig27_g162170	25	12	15	0	40	29	18	11	25	12	10	6	24	14	16	15	53	15	24	14	34	6	35	14	19	22	17	12	63	21	20	33	43	7	40	22	7	16	35
Anthoceros_punctatus_v2_contig3_g40710	0	0	0	0	0	0	0	0	0	0	0	0	0	0	0	0	0	0	0	0	0	0	0	0	0	0	0	0	0	0	0	0	0	0	0	0	0	0	3
Anthoceros_punctatus_v2_contig40_g197240	0	0	0	0	0	0	0	0	0	0	0	0	0	0	0	0	0	0	0	0	0	0	0	0	0	0	0	0	0	0	0	0	0	0	0	0	0	0	0
Anthoceros_punctatus_v2_contig25_g157400	2818	5188	5764	7591	2819	5056	3967	4946	3920	4268	5530	6066	3012	4605	3502	3483	3590	7961	3889	5569	5518	7769	4403	5142	4432	4213	6214	4601	3419	4898	4211	4265	5556	3734	4953	5214	2987	2441	4848
Anthoceros_punctatus_v2_contig13_g112570	2751	2995	3758	2446	3302	3429	2905	3781	3435	3022	3665	2871	2471	2550	2809	3073	4010	3578	3441	3625	3245	3150	3291	2761	3904	3568	2552	3910	3625	3444	3158	4227	3040	3300	2829	3671	3563	2936	2752
Anthoceros_punctatus_v2_contig20_g141660	89	178	182	157	182	154	128	147	160	140	155	176	126	186	143	142	156	301	158	141	193	159	157	230	166	189	201	244	135	172	176	146	215	145	197	242	200	94	175
Anthoceros_punctatus_v2_contig1_g12170	5192	9443	10950	4825	9318	9337	7955	9566	10839	8849	9210	6395	6720	7035	9189	8136	9771	7647	9356	8242	9130	7952	8471	7005	9502	9766	7497	9615	9317	9448	7426	9042	8958	8724	8809	8603	8439	8574	8230
Anthoceros_punctatus_v2_contig17_g133840	522	719	883	497	751	676	583	703	969	575	864	563	470	1016	561	693	787	1287	956	866	1121	955	998	1005	929	868	946	935	846	1103	854	941	913	699	780	933	929	451	826
Anthoceros_punctatus_v2_contig28_g164110	1965	2261	2985	1250	2978	2868	2212	2931	2718	2278	2529	1697	2015	2650	2273	2581	3586	3527	2827	3517	3339	2353	2813	2214	3450	3012	3020	3943	3136	3638	2806	3386	3507	2781	2397	2837	3318	3684	3855
Anthoceros_punctatus_v2_contig18_g134390	0	0	0	17	0	0	0	0	0	0	0	0	0	0	0	0	0	0	0	0	0	0	2	0	0	0	0	0	0	0	0	0	0	0	0	0	0	0	0
Anthoceros_punctatus_v2_contig40_g201000	0	0	0	0	0	0	0	0	0	0	0	0	0	0	0	0	0	0	0	0	0	0	0	0	0	0	0	0	0	0	0	0	0	0	0	0	0	0	0
Anthoceros_punctatus_v2_contig6_g75620	1218	1243	1423	809	1514	1251	970	1425	1312	1114	1319	922	1020	984	1216	1081	1707	1536	1474	1281	1495	1267	1296	1236	1716	1366	1267	1750	1197	1279	1253	1593	1682	1152	1408	1345	1645	1707	1485
Anthoceros_punctatus_v2_contig7_g79350	0	0	0	0	0	0	0	0	0	0	0	0	0	0	0	0	0	0	0	0	0	0	0	0	0	0	0	0	0	0	0	0	0	0	0	0	0	0	0
Anthoceros_punctatus_v2_contig13_g117060	256	540	649	495	459	753	515	716	462	438	807	642	439	572	311	665	879	1005	665	951	572	716	591	423	525	681	660	754	531	961	702	726	1048	547	535	613	580	428	517
Anthoceros_punctatus_v2_contig13_g112680	8410	11470	12302	11947	11720	17900	14598	17597	14472	10184	19644	19181	7100	13174	7407	8350	15860	18942	13072	19499	17019	14473	14063	13273	15450	13753	13108	11978	15165	13742	14693	17252	16160	9229	13539	16518	7086	9433	12161
Anthoceros_punctatus_v2_contig2_g26510	368	936	1092	651	566	665	603	622	939	699	646	737	414	863	538	567	692	820	728	719	907	1021	651	769	570	745	1004	961	563	908	669	713	897	701	959	798	571	293	465
Anthoceros_punctatus_v2_contig11_g103100	142	132	112	200	180	181	102	127	137	193	182	168	77	128	139	80	172	261	141	278	183	298	159	127	192	111	172	143	188	139	155	164	259	171	175	155	147	61	207
Anthoceros_punctatus_v2_contig6_g74390	13860	13019	18415	28883	12017	14890	13608	16610	11976	12474	21721	30692	8406	14350	10686	9102	10390	28210	11524	18266	14731	27862	12294	17192	13035	14029	21227	14630	10088	17352	13876	12462	17311	10052	16429	17284	9817	8711	17254
Anthoceros_punctatus_v2_contig63_g217440	1181	1479	1708	1043	1958	1621	1525	1961	1941	1259	1825	1388	1274	1698	1402	1601	2134	2704	2010	2451	2183	1853	1676	1757	1843	1840	1483	2019	1938	2127	2021	2438	2476	1454	1940	1920	1700	1512	1555
Anthoceros_punctatus_v2_contig3_g41440	953	1084	1053	866	827	1100	883	1251	1392	689	1059	933	724	992	693	898	773	1324	1001	1363	1526	1251	944	1177	1181	785	1008	737	920	1046	1075	1029	1246	787	1111	1027	936	595	1066
Anthoceros_punctatus_v2_contig18_g134640	0	0	0	0	0	0	0	0	0	0	0	0	0	0	0	0	0	0	0	0	0	0	0	0	0	0	0	0	0	0	0	0	0	0	0	0	0	0	0
Anthoceros_punctatus_v2_contig6_g71810	0	49	80	0	20	11	11	33	29	42	59	109	19	74	40	22	26	7	34	21	14	28	67	133	33	75	82	11	31	18	23	16	16	20	54	121	18	34	61
Anthoceros_punctatus_v2_contig14_g122360	2772	5589	4758	1680	5226	4916	3566	4213	4798	4284	5919	3394	3505	3659	4074	4562	5541	3524	4839	3348	4104	3539	5176	4298	5123	4660	4426	5291	4132	4544	3986	4349	3879	5082	4879	4985	5550	4840	4167
Anthoceros_punctatus_v2_contig36_g191800	143	136	291	166	200	214	167	233	220	174	260	183	205	281	164	277	244	425	237	384	420	474	264	325	240	215	281	376	229	331	282	327	508	217	243	307	186	161	260
Anthoceros_punctatus_v2_contig41_g206500	0	0	0	0	0	0	0	0	0	0	0	0	0	0	0	0	0	0	0	0	0	0	0	0	0	0	0	0	0	0	0	0	0	0	0	0	0	0	0
Anthoceros_punctatus_v2_contig4_g60120	10449	1018	6710	1384	1323	2569	1497	1220	1171	1112	2519	1870	1726	2188	16279	1362	3071	4139	2023	3545	2946	3711	2875	2204	14969	1500	3650	4058	2625	4232	2649	2281	2281	2769	2971	1678	7024	7215	3383
Anthoceros_punctatus_v2_contig19_g140800	0	0	0	0	0	0	0	0	0	0	0	0	0	0	0	0	0	0	0	0	0	0	0	0	0	0	0	0	0	0	0	0	0	0	0	0	0	0	0
Anthoceros_punctatus_v2_contig1_g00300	455	660	976	409	473	641	586	545	577	557	516	557	500	895	612	467	776	894	713	860	848	1126	551	731	744	790	947	801	644	636	764	693	931	507	573	716	618	496	542
Anthoceros_punctatus_v2_contig40_g196590	0	0	0	0	0	0	0	0	0	0	0	0	0	0	0	0	0	0	0	0	0	0	0	0	0	0	0	0	0	0	0	0	0	0	0	0	0	0	0
Anthoceros_punctatus_v2_contig28_g165440	256	321	478	508	257	472	462	498	491	247	344	598	219	433	245	305	481	1033	450	810	713	632	378	490	418	443	524	285	465	473	629	635	822	264	476	565	226	175	516
Anthoceros_punctatus_v2_contig20_g142360	60	34	80	69	51	72	50	94	52	58	32	54	68	28	35	31	72	93	72	78	33	101	33	36	79	37	71	116	35	78	20	29	73	34	79	78	77	27	40
Anthoceros_punctatus_v2_contig13_g113760	0	0	0	0	0	0	0	0	0	3	0	0	0	0	0	0	0	0	0	0	8	0	0	0	0	0	0	0	0	0	0	0	0	4	0	0	0	0	0
Anthoceros_punctatus_v2_contig23_g151270	2278	2872	3674	3307	2312	2196	1968	3369	3507	2373	2755	3295	1988	2400	1958	2174	2404	4443	2384	2961	4050	4166	1998	3096	2391	2020	3170	3169	2087	3477	2291	2479	3402	1880	2861	2397	2439	1196	2263
Anthoceros_punctatus_v2_contig33_g186180	2977	2748	4070	2574	2636	2721	2128	3446	3221	2635	2192	2639	2120	2388	4015	2457	3736	3791	2451	3955	3094	3263	2222	2807	4984	3001	3115	3306	3934	3187	3048	3601	3992	2429	2469	2760	3082	4123	3194
Anthoceros_punctatus_v2_contig2_g30320	2156	3118	3983	3719	2046	3434	2746	2810	2659	2749	3317	4116	1588	3506	2691	2391	3817	5528	2716	5018	3366	4627	2932	2964	3728	3690	3528	4009	3475	3437	3405	3520	4161	3163	3339	3330	2329	3096	3371
Anthoceros_punctatus_v2_contig92_g224990	0	0	0	0	0	0	0	0	0	0	0	0	0	0	0	0	0	0	0	0	0	0	0	0	0	0	0	0	0	0	0	0	0	0	0	0	0	1	0
Anthoceros_punctatus_v2_contig35_g189800	70	195	263	124	281	173	91	171	291	195	128	117	184	249	163	222	398	275	339	297	318	256	265	269	303	208	104	341	259	229	242	272	339	254	194	210	244	111	135
Anthoceros_punctatus_v2_contig56_g215720	0	0	0	0	0	0	0	0	0	0	0	0	0	0	0	0	0	0	0	0	0	0	0	0	0	0	0	0	0	0	0	0	0	0	0	0	0	0	0
Anthoceros_punctatus_v2_contig40_g196620	0	0	0	0	0	0	0	0	0	0	0	0	0	0	0	0	0	0	0	0	0	0	0	0	0	0	0	0	0	0	0	0	0	0	0	0	0	0	0
Anthoceros_punctatus_v2_contig14_g118480	407	740	963	431	346	532	635	650	802	390	768	561	243	623	458	494	752	744	581	923	829	762	590	682	351	348	523	519	542	531	403	522	543	318	393	428	338	173	349
Anthoceros_punctatus_v2_contig28_g165990	867	1646	1405	1198	1199	1300	1177	1759	1979	2838	1279	987	1067	777	933	1744	900	1624	1602	1209	1382	1996	996	1335	1077	1008	1082	2121	873	1548	1904	1325	1359	1643	1736	2091	768	355	751
Anthoceros_punctatus_v2_contig2_g25090	153	751	781	948	185	1042	955	1062	702	776	1330	1112	309	742	622	549	422	704	554	785	593	626	742	497	455	1371	732	875	439	793	521	807	864	735	740	1148	137	368	746
Anthoceros_punctatus_v2_contig2_g20110	976	900	1504	606	1068	1025	751	1118	1261	814	1006	1073	770	1108	1104	797	1170	1640	1020	1368	1349	1209	855	937	1181	1068	1281	1358	1076	1149	1106	1132	1354	898	1002	1075	1331	798	1323
Anthoceros_punctatus_v2_contig14_g119280	0	0	4	27	0	5	3	5	7	4	0	0	0	14	4	6	22	12	7	14	9	3	2	0	0	0	3	4	23	7	15	16	0	10	18	0	7	4	0
Anthoceros_punctatus_v2_contig7_g81470	0	0	0	0	0	0	0	0	0	0	0	0	0	0	0	0	0	0	0	0	0	0	0	0	0	0	0	0	0	0	0	0	0	0	0	0	0	7	0
Anthoceros_punctatus_v2_contig17_g132820	39	47	49	0	98	53	54	49	146	43	104	46	56	77	39	23	119	151	67	93	36	47	35	31	83	59	31	41	92	79	50	93	195	58	74	36	70	59	72
Anthoceros_punctatus_v2_contig66_g219850	0	0	0	0	0	0	0	0	0	0	0	0	0	0	0	0	0	0	0	0	0	0	0	0	0	0	0	0	0	0	0	0	0	0	0	0	0	0	0
Anthoceros_punctatus_v2_contig15_g123960	1947	1949	2902	1999	2027	2122	1794	2609	2402	1852	1890	1788	1646	1458	2344	1797	1939	3002	2069	2606	2744	2752	1751	1943	2957	1727	1473	2720	1764	2701	2070	2346	2716	1716	2235	1917	2520	1624	1847
Anthoceros_punctatus_v2_contig18_g135110	2255	1533	2514	1242	1190	1196	1302	1658	1393	1380	1798	1709	1050	1399	2369	898	1220	2005	1155	1729	1648	2180	1022	1757	2267	1256	1719	1220	1445	1265	1193	1147	1721	896	1448	1457	1530	1604	2046
Anthoceros_punctatus_v2_contig40_g199020	0	0	0	0	0	0	0	0	0	0	0	0	0	0	0	0	0	0	0	0	0	0	0	0	0	0	0	0	0	0	0	0	0	0	0	0	0	0	0
Anthoceros_punctatus_v2_contig10_g99170	2338	2723	3600	1972	2763	2788	2302	3320	2818	2947	2930	2221	2158	2048	3251	2415	2990	3482	2772	3425	3455	3764	2661	2737	4074	2824	2503	3322	2936	3413	2819	2828	3249	2636	3177	3104	3335	3397	2817
Anthoceros_punctatus_v2_contig14_g118730	789	428	536	323	783	765	404	748	645	469	629	417	433	602	460	473	762	1006	713	787	845	638	576	603	1055	486	658	758	550	652	605	553	1105	579	669	471	1149	713	732
Anthoceros_punctatus_v2_contig20_g142580	92	147	146	140	153	116	118	146	120	144	169	220	93	167	84	127	190	280	154	252	194	251	100	206	143	90	115	188	113	194	147	121	177	134	133	123	149	119	146
Anthoceros_punctatus_v2_contig2_g31050	1956	3628	4275	2698	3269	3697	2831	3484	3426	3844	3149	2566	2749	2831	3264	3450	3642	4041	3349	3707	3885	4001	3291	3177	3583	3777	2999	5058	3365	4664	3311	3487	3936	3545	3410	3898	3346	3245	3079
Anthoceros_punctatus_v2_contig12_g110770	4115	5763	7277	3560	6098	5734	4803	6272	6941	5077	5183	4410	5058	4590	4980	5869	7921	6894	7007	7158	7654	6629	5547	5549	6403	5185	4844	6843	5680	7233	6030	6606	7336	5698	5829	5599	6169	4125	4457
Anthoceros_punctatus_v2_contig2_g28340	465	451	825	560	550	863	699	797	591	485	946	862	443	845	545	660	970	1306	855	1187	924	1117	856	612	719	703	655	905	811	1006	838	871	924	465	621	751	498	616	1222
Anthoceros_punctatus_v2_contig52_g213090	0	0	0	0	0	0	0	0	0	0	0	0	0	0	0	0	0	0	0	0	0	0	0	0	0	0	0	0	0	0	0	0	0	0	0	0	0	0	0
Anthoceros_punctatus_v2_contig20_g143180	2777	7928	6563	6314	3963	5925	4573	5719	5224	5478	5450	6849	2732	6917	4931	4527	4655	9467	4597	7453	6545	9382	4686	6561	5160	8522	7133	6303	4999	6642	6322	6276	6705	5026	6495	8002	3859	4261	6601
Anthoceros_punctatus_v2_contig66_g220100	0	0	0	0	0	0	0	0	0	0	0	0	0	0	0	0	0	0	0	0	0	0	0	0	0	0	0	0	0	0	0	0	0	0	0	0	0	0	0
Anthoceros_punctatus_v2_contig31_g181470	5585	7602	8975	3470	9727	8241	7137	8595	9676	7788	8127	4821	6845	5424	7217	8460	9353	7355	10142	7126	8562	6061	8284	6295	8712	6879	5259	11064	7679	10171	7656	8476	7613	8734	8422	7401	9893	6503	6245
Anthoceros_punctatus_v2_contig7_g83900	0	51	38	6	0	0	0	2	0	46	32	61	0	26	38	0	0	0	0	0	0	41	46	49	0	32	8	0	0	0	0	0	0	27	37	38	22	13	24
Anthoceros_punctatus_v2_contig5_g66030	285	321	484	132	475	447	274	458	387	325	305	134	386	211	455	485	689	311	640	335	326	154	567	250	527	340	212	698	486	730	346	476	470	412	406	361	545	590	256
Anthoceros_punctatus_v2_contig11_g101610	743	1332	1365	699	1464	1383	948	1277	1427	1425	1133	887	1091	1576	1544	1393	1574	1760	1513	1803	1937	1751	1326	1493	1512	1435	1506	1762	1673	1935	1839	1851	1871	1514	1632	1547	1524	1346	1203
Anthoceros_punctatus_v2_contig1_g08650	0	0	0	0	0	0	0	0	0	0	0	0	0	0	0	0	0	0	0	0	0	0	0	0	0	0	0	0	0	0	0	0	0	0	0	0	0	0	0
Anthoceros_punctatus_v2_contig15_g124600	2102	3333	3591	3311	2572	2916	2578	3474	3203	2687	3419	3286	2044	2866	2682	2399	2739	4475	2711	4121	4115	4327	2540	3102	3091	2833	3290	3189	2836	3471	3127	3188	3643	2373	3120	3202	2200	2201	2799
Anthoceros_punctatus_v2_contig34_g188330	1793	3150	3659	2006	3299	2763	2121	2757	2838	2653	2813	1991	2330	2556	2760	2561	2860	3355	2687	2625	2958	3593	2605	2810	2937	3249	2778	3284	2668	3292	2689	2936	2767	2310	3276	2764	2491	2114	2856
Anthoceros_punctatus_v2_contig1_g15250	790	973	1256	683	1227	1318	1065	1511	1195	1033	1179	1207	774	1249	1042	1320	1560	1787	1440	1565	1516	1227	1167	1262	1394	1490	1219	1702	1466	1527	1506	1548	1532	1177	1224	1346	1326	1087	1140
Anthoceros_punctatus_v2_contig1_g07930	0	0	0	0	0	0	0	0	0	0	0	0	0	0	0	0	0	0	0	0	0	0	0	0	0	0	0	0	0	0	0	0	0	0	0	0	0	0	0
Anthoceros_punctatus_v2_contig11_g105500	108	39	254	39	46	11	4	56	46	51	47	23	56	28	1013	0	26	11	19	43	8	70	17	47	159	41	65	41	113	28	53	42	65	22	53	67	142	124	170
Anthoceros_punctatus_v2_contig1_g04370	144	120	174	134	270	226	220	294	265	131	234	122	181	99	177	173	295	249	280	118	162	108	243	128	279	158	128	316	232	354	210	296	257	204	201	167	248	171	164
Anthoceros_punctatus_v2_contig25_g156720	3669	7790	9279	1735	6469	4335	4010	5642	9303	8967	6280	3474	6174	3645	7041	6904	5489	4035	8096	4945	7498	6175	6757	6872	5760	4364	4572	8327	4715	8331	4841	5599	5582	7950	8475	5809	7344	4988	3651
Anthoceros_punctatus_v2_contig13_g115330	2135	7069	7536	3019	5168	6235	4850	5942	6069	4253	5861	4738	3702	8156	3697	4416	5479	8230	5373	7660	6439	6048	4445	5214	5602	9205	9267	5859	5491	5920	6377	6660	6774	4789	5648	7802	4061	4012	8135
Anthoceros_punctatus_v2_contig3_g50800	371	379	931	503	263	552	445	660	659	275	517	433	550	529	640	440	570	725	534	629	711	525	443	585	487	240	746	444	431	494	426	521	790	383	540	501	402	252	341
Anthoceros_punctatus_v2_contig2_g31580	0	0	0	0	0	0	0	0	0	0	0	0	0	0	0	0	0	0	0	0	0	0	0	0	0	0	0	0	0	0	0	0	0	0	0	0	0	0	0
Anthoceros_punctatus_v2_contig31_g182920	13725	2088	7798	1997	2771	1331	1079	1999	1888	2187	2020	1569	3024	1974	17838	1396	2383	1887	1364	1851	1566	2538	1480	1463	26561	2022	5234	1898	2055	1781	1559	1579	2089	1744	1740	1599	14538	21017	7823
Anthoceros_punctatus_v2_contig28_g163870	4961	4810	7233	7794	4264	6065	5336	6622	5667	5362	7460	7795	3042	5599	4828	4482	4993	9611	5157	7363	7246	7660	4777	5514	6036	5347	6090	6129	5290	6145	5882	5938	6575	4990	5117	5814	4836	4259	5333
Anthoceros_punctatus_v2_contig68_g221080	0	0	0	0	0	0	0	0	0	0	0	0	0	0	0	0	0	0	0	0	0	0	0	0	0	0	0	0	0	0	0	0	0	0	0	0	0	0	0
Anthoceros_punctatus_v2_contig5_g66780	7542	9810	12188	5851	8981	7724	4945	4598	4766	6498	5660	6275	9077	9622	7270	7385	3752	7915	8141	4403	5220	5871	6816	7399	14912	9947	5072	11783	4682	9400	6105	7619	4940	9137	8724	8984	16745	16933	20997
Anthoceros_punctatus_v2_contig59_g216750	0	0	0	0	0	0	0	0	0	0	0	0	0	0	0	0	0	0	0	0	0	0	0	0	0	0	0	0	0	0	0	0	0	0	0	0	0	0	0
Anthoceros_punctatus_v2_contig12_g111820	591	626	757	407	866	641	583	762	784	561	869	711	522	627	716	660	981	954	817	839	773	778	799	774	911	843	632	922	826	922	858	1001	1031	770	986	807	911	648	756
Anthoceros_punctatus_v2_contig2_g36580	206	545	604	258	362	463	443	488	426	343	631	478	359	377	585	392	355	522	460	481	314	621	523	501	171	524	363	419	303	521	380	468	389	303	606	455	374	257	284
Anthoceros_punctatus_v2_contig30_g179490	0	0	0	0	0	0	0	0	0	0	0	0	0	0	0	0	0	0	0	0	0	0	0	0	0	0	0	0	0	0	0	0	0	0	0	0	0	0	0
Anthoceros_punctatus_v2_contig31_g181290	199	162	195	166	170	105	89	140	134	115	202	209	139	189	168	109	67	286	142	208	205	179	154	119	222	215	308	142	136	198	186	153	177	111	175	200	146	114	307
Anthoceros_punctatus_v2_contig66_g220080	0	0	0	0	0	0	0	0	0	0	0	0	0	0	0	0	0	0	0	0	0	0	0	0	0	0	0	0	0	0	0	0	0	0	0	0	0	0	0
Anthoceros_punctatus_v2_contig65_g219000	0	0	0	0	0	0	0	0	0	0	0	0	0	0	0	0	0	0	0	0	0	0	0	0	0	0	0	0	0	0	0	0	0	0	0	0	0	0	0
Anthoceros_punctatus_v2_contig32_g184680	323	1109	1499	652	549	991	895	1174	998	748	1261	1151	450	1079	397	683	630	1215	791	1127	866	1104	956	1235	473	868	1604	477	697	761	1121	832	1003	582	927	1559	339	306	753
Anthoceros_punctatus_v2_contig23_g153100	0	0	0	0	0	0	0	0	0	0	0	0	0	0	0	0	0	0	0	0	0	0	0	0	0	0	0	0	0	0	0	0	0	0	0	0	0	0	0
Anthoceros_punctatus_v2_contig2_g36050	2701	2525	4199	2816	3199	3766	3089	4574	3692	2526	3507	2937	2853	3871	2992	2793	4778	5292	3777	5463	4920	4229	3265	3202	4272	3963	4679	4097	4533	3889	4060	5003	4857	2733	3200	3105	3252	3464	4102
Anthoceros_punctatus_v2_contig2_g20800	0	0	0	0	0	0	12	33	41	0	0	0	18	4	0	0	0	0	29	51	7	0	4	7	0	18	0	0	0	0	27	68	25	0	0	1	0	0	0
Anthoceros_punctatus_v2_contig41_g205270	0	0	0	0	0	0	0	0	0	0	0	0	0	0	0	0	0	0	0	0	0	0	0	0	0	0	0	0	0	0	0	0	0	0	0	0	0	0	0
Anthoceros_punctatus_v2_contig5_g67780	0	0	0	0	0	0	0	0	0	0	0	0	0	0	0	0	0	0	0	0	0	0	0	0	0	0	0	0	0	0	0	0	0	0	0	0	0	0	0
Anthoceros_punctatus_v2_contig1_g02430	4809	4491	7275	1260	5553	4216	3701	4481	6392	4061	3802	1980	4296	3258	11765	3693	6802	2806	5682	4114	5129	2457	4424	3360	9799	4464	3981	4728	5899	4803	4388	5501	5330	4293	4400	3870	6490	10507	5462
Anthoceros_punctatus_v2_contig1_g05420	178	227	379	322	205	273	298	251	290	286	338	265	228	237	183	317	294	397	249	342	453	362	217	229	305	261	195	289	308	322	340	314	334	251	292	275	259	200	299
Anthoceros_punctatus_v2_contig11_g102990	232	323	488	94	602	503	330	546	611	426	409	250	339	375	534	602	709	469	650	517	575	360	587	455	714	392	329	592	696	730	563	665	753	541	468	483	691	431	407
Anthoceros_punctatus_v2_contig25_g157890	14863	20376	33286	12783	20599	18384	14694	19270	20265	13999	16716	15562	16547	19836	14148	14443	20294	23218	20248	20788	20877	17625	15036	14742	22751	23893	31196	19049	19643	22001	17911	20327	21036	13614	16456	17600	25215	17595	28060
Anthoceros_punctatus_v2_contig29_g167300	0	0	0	0	0	0	0	0	0	0	0	0	0	0	0	0	0	0	0	0	0	0	0	0	0	0	0	0	0	0	0	0	0	0	0	0	0	0	0
Anthoceros_punctatus_v2_contig1_g18310	3978	5351	7546	3869	6827	6397	4745	6639	7340	6130	5566	4518	3537	4231	5537	5251	6467	6648	6257	6578	7185	7295	5339	5001	5716	4444	5131	7911	6467	7681	5843	5889	7344	6003	6735	5687	6470	5499	5140
Anthoceros_punctatus_v2_contig2_g22400	1491	1777	2175	3340	1443	2157	1987	2541	2106	1675	2434	2976	1094	1794	1276	1357	1969	2739	1913	2650	2122	2562	1604	1892	1507	1805	1914	1934	1728	2270	1646	1958	2298	1494	1824	1935	1119	837	1397
Anthoceros_punctatus_v2_contig65_g218750	0	0	0	0	0	0	0	0	0	0	0	0	0	0	0	0	0	0	0	0	0	0	0	0	0	0	0	0	0	0	0	0	0	0	0	0	0	0	0
Anthoceros_punctatus_v2_contig7_g82350	0	0	0	0	0	0	0	0	0	0	0	0	0	0	0	0	0	0	0	0	0	0	0	0	0	0	0	0	0	0	0	0	0	0	0	0	0	0	0
Anthoceros_punctatus_v2_contig1_g03740	0	0	0	0	0	0	0	0	0	0	0	0	0	0	0	0	0	0	0	0	0	0	0	0	0	0	0	0	0	0	0	0	0	0	0	0	0	0	0
Anthoceros_punctatus_v2_contig121_g228830	0	0	0	0	0	0	0	0	0	0	0	0	0	0	0	0	0	0	0	0	0	0	0	0	0	0	0	0	0	0	0	0	0	0	0	0	0	0	0
Anthoceros_punctatus_v2_contig8_g87230	0	0	0	0	0	0	0	0	0	0	0	0	0	0	0	0	0	0	0	0	0	0	0	0	0	0	0	0	0	0	0	0	0	0	0	0	0	0	0
Anthoceros_punctatus_v2_contig3_g44460	4788	7320	8949	3176	7588	7367	6003	7743	9232	8753	8667	5052	5290	4401	7434	7220	7558	5012	8522	5485	7380	5700	7524	5911	6603	6098	4116	7614	7507	7141	5156	6499	5932	6847	7077	6678	7592	5052	5369
Anthoceros_punctatus_v2_contig19_g138350	151	187	283	228	162	264	202	289	295	227	338	299	95	233	193	104	174	239	257	250	190	215	206	158	250	227	267	260	207	259	227	258	286	186	273	196	159	123	137
Anthoceros_punctatus_v2_contig2_g32770	71	55	100	65	77	75	78	116	101	53	40	10	123	37	114	109	86	67	110	37	61	59	104	68	141	43	50	153	90	145	105	135	100	103	69	55	105	86	21
Anthoceros_punctatus_v2_contig1_g09210	16876	18720	30613	32077	22901	28506	25929	30679	27563	22285	26861	27875	18002	14853	15811	18589	27805	34374	21554	30263	26384	24248	17022	17849	23382	16259	23746	25754	24447	26941	22677	24652	30969	17276	21268	20985	19322	16417	19939
Anthoceros_punctatus_v2_contig38_g194990	32	52	76	27	89	52	21	50	126	43	47	45	38	33	73	24	107	45	66	80	96	54	39	49	42	30	67	74	102	64	52	99	62	43	43	36	79	39	31
Anthoceros_punctatus_v2_contig3_g50370	0	0	0	0	0	0	0	0	6	0	0	0	0	0	0	0	0	0	0	0	0	0	0	0	0	0	0	0	0	0	0	0	0	0	0	0	0	0	0
Anthoceros_punctatus_v2_contig3_g54690	1672	4414	3966	1270	1982	3706	2862	3879	2732	2748	5033	3114	2406	2519	2670	3525	1739	3163	4078	2327	2653	2726	4096	3492	2148	3538	2029	3835	1594	3989	2709	2624	1877	3107	3851	3370	1882	1032	1477
Anthoceros_punctatus_v2_contig11_g101970	643	555	813	629	847	812	634	1156	958	692	919	802	494	937	624	848	1134	1686	993	1312	1186	1059	939	986	1003	861	584	1245	914	1314	1030	1044	1458	839	1042	848	868	668	761
Anthoceros_punctatus_v2_contig22_g148840	916	1273	1369	1369	1295	1172	940	1276	1224	1056	923	1246	827	1110	1124	991	1558	1391	1122	1420	1311	1516	1014	1160	1464	1340	1266	1416	1203	1265	1163	1293	1426	1054	1167	1248	1181	1105	1125
Anthoceros_punctatus_v2_contig38_g194320	244	42	60	118	209	39	8	39	25	37	17	35	27	67	22	17	141	35	12	20	25	15	51	32	2180	45	118	26	30	5	3	0	13	16	3	28	2125	1063	65
Anthoceros_punctatus_v2_contig29_g170960	0	0	0	0	0	0	0	0	0	0	0	0	0	0	0	0	0	0	0	0	0	0	0	0	0	0	0	0	0	0	0	0	0	0	0	0	0	0	0
Anthoceros_punctatus_v2_contig32_g184360	1054	980	1286	826	1229	984	753	989	1019	1221	1162	928	884	789	1252	1055	994	1423	953	1273	1076	1736	983	1001	1387	907	1029	1228	1046	1373	1071	1014	1236	1116	1158	954	1482	1126	1063
Anthoceros_punctatus_v2_contig29_g169650	0	0	0	0	0	0	0	0	0	0	0	0	0	0	0	0	0	0	0	0	0	0	0	0	0	0	0	0	0	0	0	0	0	0	0	0	0	0	0
Anthoceros_punctatus_v2_contig21_g147020	108	69	64	102	206	38	63	131	156	53	49	106	54	53	106	52	141	97	96	143	173	113	107	59	111	39	46	124	99	53	77	89	143	33	99	61	80	76	21
Anthoceros_punctatus_v2_contig1_g01420	973	1710	1923	2391	1218	1646	1315	1674	1786	1497	1646	1602	944	1452	1482	1484	1674	2381	1550	2178	1917	2234	1464	1580	1498	1559	1472	1751	1629	1675	1688	1761	2183	1437	1693	1723	1332	1107	1480
Anthoceros_punctatus_v2_contig36_g190810	862	1310	1373	873	962	951	816	1223	1186	1073	1232	1433	743	1509	571	719	687	1763	1046	1121	1624	2032	1164	1877	978	1031	1064	1078	799	1358	1114	776	1105	764	1510	1383	984	573	1040
Anthoceros_punctatus_v2_contig2_g38510	1032	1057	1670	1090	2056	1574	1137	1671	1769	1346	1409	873	1087	977	1177	1559	2307	1966	1889	1882	1834	1777	1468	1148	1349	1227	1043	2644	2100	2414	1881	1974	2225	1613	1633	1388	1340	1126	1601
Anthoceros_punctatus_v2_contig2_g37720	771	918	1099	925	1029	1081	874	1189	1104	894	886	1098	556	1037	1023	1029	1202	1272	1058	1154	1253	1063	949	956	1108	1080	908	1457	1076	1156	1105	1095	1014	983	1265	1181	1098	940	999
Anthoceros_punctatus_v2_contig11_g102330	10257	3323	14430	3545	8585	3011	2793	4425	6360	3406	2902	3099	5105	3311	25651	2431	6106	4739	2936	4873	5660	4491	2444	2661	12656	3448	4929	4159	6004	3809	3365	3972	5170	2965	3494	3100	6621	7279	6699
Anthoceros_punctatus_v2_contig29_g177610	0	0	0	0	0	0	0	0	0	0	0	0	0	0	0	0	0	0	0	0	0	0	0	0	0	0	0	0	0	0	0	0	0	0	0	0	0	0	0
Anthoceros_punctatus_v2_contig95_g225420	0	0	0	0	0	0	0	0	0	0	0	0	0	0	0	0	0	0	0	0	0	0	0	0	0	0	0	0	0	0	0	0	0	0	0	0	0	0	0
Anthoceros_punctatus_v2_contig42_g207250	22	59	59	36	55	64	34	67	57	52	41	50	40	17	33	36	73	49	51	43	40	11	47	32	47	39	26	59	35	44	29	44	59	36	41	56	34	65	34
Anthoceros_punctatus_v2_contig3_g45730	5550	10692	11651	10760	8510	8766	7122	9349	9016	8459	8054	9903	5237	9367	8314	6516	7847	14041	7833	12021	11254	11134	6799	9063	7962	11232	8486	10323	8092	9632	9031	9343	9776	7077	7727	9398	5944	5614	7388
Anthoceros_punctatus_v2_contig1_g07110	566	2659	3219	790	478	587	535	941	1153	2623	1354	1583	1208	1278	2149	637	506	441	675	631	772	2041	1305	1681	440	1424	1141	924	330	655	555	620	460	1443	2014	1810	602	851	427
Anthoceros_punctatus_v2_contig7_g82820	3124	4692	4646	2168	5271	4054	3704	4607	5115	4323	4730	2591	3881	2927	4410	4584	5237	3608	5859	3519	4445	3463	5052	3331	5072	4071	3322	5797	4341	5409	4046	4818	4830	4599	4705	4497	5571	4302	3224
Anthoceros_punctatus_v2_contig11_g104930	0	0	0	0	0	0	0	0	0	0	0	0	0	0	0	0	0	0	0	0	0	0	0	0	0	0	0	0	0	0	0	0	0	0	0	0	0	0	0
Anthoceros_punctatus_v2_contig9_g89560	0	0	16	0	0	2	0	0	0	8	2	2	0	0	0	0	0	2	0	0	2	0	0	0	0	0	0	0	0	0	0	0	2	0	0	0	0	0	0
Anthoceros_punctatus_v2_contig2_g35760	12	0	0	0	0	0	0	3	0	0	0	0	0	8	0	0	0	0	7	0	1	0	14	0	0	0	9	0	3	0	0	0	6	0	0	7	0	1	0
Anthoceros_punctatus_v2_contig47_g210270	4883	8218	10665	9860	5976	7504	6015	7144	7476	6902	7949	8893	4697	7233	6216	5693	6795	10587	6109	9252	8531	11678	5833	7884	7145	7508	9201	7682	6720	7606	6768	7226	8542	5835	7529	7469	5827	4363	6698
Anthoceros_punctatus_v2_contig3_g52330	2746	18457	13715	7073	4787	9751	7660	10597	10016	14233	15875	13572	4290	8080	5484	9050	4711	10015	9908	7527	7750	19774	10734	15138	3682	10950	5319	10826	4423	10717	7020	7252	5613	12643	14530	12037	3631	2489	3647
Anthoceros_punctatus_v2_contig29_g170340	0	0	0	0	0	0	0	0	0	0	0	0	0	0	0	0	0	0	0	0	0	0	0	0	0	0	0	0	0	0	0	0	0	0	0	0	0	0	0
Anthoceros_punctatus_v2_contig12_g111010	6233	8763	10228	4422	13965	9611	8211	9677	13139	8846	8511	5744	7989	6058	9951	8895	12735	8544	11488	9091	10895	7920	8900	6888	11847	8252	6042	10974	11198	11235	8671	11120	10310	9363	8745	9193	10331	9524	8508
Anthoceros_punctatus_v2_contig2_g37890	94	353	612	197	189	365	311	244	269	257	302	372	240	427	317	203	379	872	290	631	347	556	370	318	208	457	670	574	313	606	450	430	645	289	501	385	102	76	344
Anthoceros_punctatus_v2_contig3_g47460	4308	4453	5180	3365	4676	3775	3110	4127	4622	4821	4198	3249	3557	3059	5552	4095	4254	3832	4272	3727	5191	4539	3825	3665	5398	3243	3449	4453	3955	4185	3266	3489	4052	3981	3790	3529	5534	3535	3472
Anthoceros_punctatus_v2_contig5_g65540	178	266	259	90	336	337	154	235	321	257	257	173	249	297	313	284	401	361	365	365	383	295	346	307	339	380	290	434	393	394	311	396	431	270	287	412	341	267	260
Anthoceros_punctatus_v2_contig5_g68310	14248	23200	24570	7678	33169	23711	20036	25213	28204	27493	19873	11129	24662	25612	26863	36269	35010	39918	38238	37389	35106	31457	34466	25496	34355	28537	23984	42239	29307	38336	35009	32375	40222	34292	28369	26621	37568	30727	27548
Anthoceros_punctatus_v2_contig2_g39640	13	447	261	67	37	38	18	47	47	583	153	172	17	49	42	133	42	39	64	38	39	489	86	259	11	46	17	220	23	138	75	58	26	703	453	52	20	22	47
Anthoceros_punctatus_v2_contig2_g35490	4	4	0	0	8	0	0	3	3	3	10	5	0	0	0	0	17	17	6	5	0	0	0	0	0	6	0	0	8	7	8	0	0	0	0	0	0	4	1
Anthoceros_punctatus_v2_contig7_g84370	557	2255	1916	1487	924	1684	1367	1899	1253	2186	2062	1865	1161	2140	832	1334	1219	2891	1497	2103	1750	2963	1543	2734	953	1846	2474	1969	971	1685	1744	1425	1904	1604	2069	2984	913	603	998
Anthoceros_punctatus_v2_contig29_g168210	0	0	0	0	0	0	0	0	0	0	0	0	0	0	0	0	0	0	0	0	0	0	0	0	0	0	0	0	0	0	0	0	0	0	0	0	0	0	0
Anthoceros_punctatus_v2_contig7_g80460	1598	2636	3148	1295	3554	2519	2205	3046	3326	2342	2767	2221	2515	2458	2534	2765	3265	3531	3565	3234	3077	2662	2829	2968	3321	3277	1996	4163	2651	3569	2840	3291	2983	3115	3314	3053	3573	2778	2261
Anthoceros_punctatus_v2_contig2_g30040	2483	5169	6086	4995	5550	4785	3165	4798	4999	4641	5113	4343	3547	3858	3832	4200	3523	7527	4621	4634	5555	6794	4434	4867	4417	5347	4507	6550	3314	6691	3572	3912	4388	4374	5440	4553	5454	3098	4272
Anthoceros_punctatus_v2_contig34_g187940	2398	1489	2751	361	2583	717	611	1609	2216	613	982	1116	1790	2367	1951	680	3298	1164	1329	2378	2775	686	1348	1682	3705	1929	2825	929	2850	1223	1565	2099	2826	639	818	1207	3416	2599	2990
Anthoceros_punctatus_v2_contig16_g130750	2399	2806	3430	2626	4315	3941	3680	4401	4727	3428	3594	2483	2470	2030	2581	3275	4077	2789	4059	3152	3960	2412	3155	2574	3576	2757	2536	4151	4044	3785	3312	4036	3878	3393	3480	3237	3333	2613	2790
Anthoceros_punctatus_v2_contig38_g193790	877	1704	2044	1669	1252	1510	1124	1462	1373	1254	1441	1430	809	1228	1232	952	1232	1916	1229	1702	1376	1639	988	1247	1265	1444	1308	1763	1234	1645	1308	1315	1585	951	1280	1599	978	811	1190
Anthoceros_punctatus_v2_contig1_g00460	980	2012	2251	1761	1543	1886	1430	1856	1589	1514	1816	2117	1085	2037	1256	1388	1519	2681	1654	2139	2423	2586	1641	1865	1844	1717	2492	2195	1420	2366	1813	1849	2379	1411	2193	1892	1667	1061	2163
Anthoceros_punctatus_v2_contig35_g189470	28972	48445	53240	51243	26213	38737	31091	39765	37277	38654	48782	51055	25054	42062	38752	25764	28285	50847	30131	41227	36952	55049	33577	43320	35043	43355	49203	36038	28502	37081	30815	32038	35795	29433	38967	43546	27513	23863	35934
Anthoceros_punctatus_v2_contig29_g175440	0	0	0	0	0	0	0	0	0	0	0	0	0	0	0	0	0	0	0	0	0	0	0	0	0	0	0	0	0	0	0	0	0	0	0	0	0	0	0
Anthoceros_punctatus_v2_contig3_g42170	765	844	1291	813	568	913	670	767	749	1093	1092	848	690	811	1090	658	862	1049	723	1049	862	1182	815	910	754	982	995	763	804	879	794	786	897	853	1055	1168	733	523	842
Anthoceros_punctatus_v2_contig10_g99230	15	127	64	119	20	51	75	105	51	84	108	67	116	70	79	22	50	29	106	21	83	56	30	36	49	48	87	64	80	57	90	46	75	25	28	141	13	57	61
Anthoceros_punctatus_v2_contig3_g48020	251	352	495	381	336	279	345	518	504	281	414	470	241	442	371	261	575	747	470	754	842	693	471	491	418	427	430	498	442	484	532	471	652	391	416	479	387	291	320
Anthoceros_punctatus_v2_contig38_g193420	3796	4306	5388	2860	3202	3871	2811	4094	3869	3693	3942	2970	3055	2820	4872	3103	3755	3528	3544	3617	3600	4389	3138	3066	5741	3415	3505	3827	3238	3847	2987	3355	3006	3296	3586	3458	5027	4832	3556
Anthoceros_punctatus_v2_contig8_g86360	0	0	0	0	0	0	0	0	0	0	0	0	0	0	0	0	0	0	0	0	0	0	0	0	0	0	0	0	0	0	0	0	0	0	0	0	0	0	0
Anthoceros_punctatus_v2_contig11_g100200	0	0	0	0	0	0	0	0	0	0	0	0	0	0	0	0	0	0	0	0	0	0	0	0	0	0	0	6	0	0	0	0	0	0	0	0	0	0	4
Anthoceros_punctatus_v2_contig29_g171760	0	0	0	0	0	0	0	0	0	0	0	0	0	0	0	0	0	0	0	0	0	0	0	0	0	0	0	0	0	0	0	0	0	0	0	0	0	0	0
Anthoceros_punctatus_v2_contig3_g52590	890	1425	1945	731	1760	1566	1302	2284	2285	1054	1787	1382	1026	1177	1353	1174	2190	1633	1644	1864	2066	1189	1038	1118	1498	1081	1271	1201	1806	1594	1677	2114	2094	1146	1623	1396	1024	794	1026
Anthoceros_punctatus_v2_contig48_g210750	190	261	321	479	107	193	192	268	170	224	288	330	145	206	280	209	183	364	227	380	290	390	127	216	333	280	351	195	159	274	254	243	299	209	187	236	175	156	200
Anthoceros_punctatus_v2_contig21_g146820	113	119	225	150	154	160	139	171	180	101	145	179	82	67	123	76	248	270	84	179	252	162	138	128	81	121	140	132	142	147	119	140	156	103	93	99	118	125	96
Anthoceros_punctatus_v2_contig5_g70510	305	227	295	297	453	378	332	451	463	235	263	238	153	156	161	289	502	376	382	407	331	315	295	221	350	229	115	469	423	352	235	375	289	275	234	233	567	258	148
Anthoceros_punctatus_v2_contig3_g51810	25	58	45	27	116	54	52	57	62	36	32	5	49	31	26	87	159	10	62	35	41	14	81	21	72	51	17	121	61	65	51	64	85	86	32	33	102	65	24
Anthoceros_punctatus_v2_contig1_g12730	12452	20075	24287	6376	22238	17105	15545	21280	23607	18245	17153	11724	14810	16844	23466	16114	23093	17827	21580	22271	25377	18316	17823	16388	25180	19826	17384	21129	22019	20000	19128	21875	20910	18145	19132	22172	18731	19252	19062
Anthoceros_punctatus_v2_contig3_g46410	4206	4865	7146	2734	2588	3700	3587	4406	4704	3960	4681	4359	2735	3804	5879	2627	3898	3464	3488	4243	5376	5191	3351	4568	5733	3807	4193	3557	3340	3378	3114	3727	4100	3065	4133	4224	3669	4646	4064
Anthoceros_punctatus_v2_contig13_g116520	3447	4302	5784	2515	4886	4561	3899	4876	4736	3886	4331	3054	3343	4771	4089	3881	4866	6485	5079	5524	5404	5125	4411	4367	5546	4920	5006	5958	4987	5537	4432	5070	6046	4021	4313	5274	4761	3497	4377
Anthoceros_punctatus_v2_contig26_g161520	596	929	972	123	1161	857	731	1156	1426	902	977	379	911	304	1125	1004	1471	260	1406	417	813	201	1114	453	1136	770	488	1214	890	1336	770	1183	1054	1211	947	678	1385	984	536
Anthoceros_punctatus_v2_contig18_g137720	394	694	507	243	873	686	492	690	834	648	533	303	570	317	836	769	1203	555	978	464	664	256	809	483	835	568	341	967	744	854	645	815	681	731	836	544	981	948	417
Anthoceros_punctatus_v2_contig3_g54990	0	0	0	0	0	0	0	0	0	0	0	0	0	0	0	0	0	0	0	0	0	0	0	0	0	0	0	0	0	0	0	0	0	0	0	0	0	0	0
Anthoceros_punctatus_v2_contig15_g124590	827	1336	1653	504	1606	1430	1133	1585	1676	1234	1398	946	939	1303	1314	1365	1755	1709	1606	1637	1567	1346	1499	1430	1698	1307	1118	1603	1439	1674	1631	1655	1538	1307	1354	1802	1524	1312	1426
Anthoceros_punctatus_v2_contig4_g55890	425	520	579	507	703	747	427	579	657	587	532	635	506	691	774	588	701	1200	666	1243	1113	913	592	742	752	718	869	935	686	802	587	692	1154	550	730	626	739	590	589
Anthoceros_punctatus_v2_contig21_g144540	1546	2140	2987	1246	2463	1901	1651	2543	2229	1828	1999	2133	1820	2244	2075	1679	2862	3552	2492	2757	2442	2543	2206	2246	2693	2567	2426	2753	2248	3174	2280	2570	3066	1918	2237	2565	2297	2594	2420
Anthoceros_punctatus_v2_contig22_g148020	195	591	698	239	503	531	477	583	716	457	672	418	521	510	669	830	799	750	930	582	659	691	827	560	483	641	509	780	537	846	579	720	759	710	791	675	573	399	320
Anthoceros_punctatus_v2_contig26_g159590	2966	2672	4053	1675	5999	4228	3849	4026	5979	3943	2422	1427	3936	2548	2617	4714	6321	4837	6407	5605	7207	4365	3833	2387	5083	2464	2633	4984	5402	4655	4760	4536	5130	3629	3781	3242	5851	3231	4127
Anthoceros_punctatus_v2_contig29_g176930	0	0	0	0	0	0	0	0	0	0	0	0	0	0	0	0	0	0	0	0	0	0	0	0	0	0	0	0	0	0	0	0	0	0	0	0	0	0	0
Anthoceros_punctatus_v2_contig29_g173720	0	0	0	0	0	0	0	0	0	0	0	0	0	0	0	0	0	0	0	0	0	0	0	0	0	0	0	0	0	0	0	0	0	0	0	0	0	0	0
Anthoceros_punctatus_v2_contig6_g72920	129	144	107	15	187	111	79	111	175	129	158	84	120	73	170	100	176	34	146	79	113	43	151	86	272	99	94	106	163	85	112	101	140	131	114	95	267	240	152
Anthoceros_punctatus_v2_contig12_g109330	3118	2602	3567	1870	2552	1690	1425	2347	3271	1915	2048	1935	2675	1842	3366	1904	1311	2263	2243	2223	2919	2597	1742	2346	3512	1892	1518	2098	1579	2578	1778	1985	1811	1617	2142	1811	4002	1637	2322
Anthoceros_punctatus_v2_contig15_g126450	2565	1828	2768	2754	2146	2423	2330	2895	2564	2130	2484	2467	1311	1871	2284	2007	2842	3433	2369	3168	2522	2952	1785	1927	3419	2029	2070	2425	2278	2268	2224	2621	2528	1862	2052	1872	2766	2767	2178
Anthoceros_punctatus_v2_contig41_g201940	0	0	0	0	0	0	0	0	0	0	0	0	0	0	0	0	0	0	0	0	0	0	0	0	0	0	0	0	0	0	0	0	0	0	0	0	0	0	0
Anthoceros_punctatus_v2_contig29_g172230	0	0	0	0	0	0	0	0	0	0	0	0	0	0	0	0	0	0	0	0	0	0	0	0	0	0	0	0	0	0	0	0	0	0	0	0	0	0	0
Anthoceros_punctatus_v2_contig15_g125920	218	461	494	198	129	433	416	354	274	192	423	331	265	305	275	258	236	296	286	248	282	265	439	401	183	320	421	262	206	323	184	236	278	262	282	274	251	110	322
Anthoceros_punctatus_v2_contig11_g101150	59	72	150	106	50	38	76	81	69	55	102	63	56	66	34	56	44	53	73	71	113	135	30	110	78	71	41	105	62	38	37	76	66	41	33	66	32	18	46
Anthoceros_punctatus_v2_contig21_g147010	466	1135	983	346	1083	837	775	826	1246	950	1283	706	622	843	768	855	1184	715	1168	899	1110	974	1350	1139	522	746	787	927	990	1096	1245	892	1137	1100	1348	1460	589	726	530
Anthoceros_punctatus_v2_contig3_g40150	443	242	402	153	319	183	133	278	303	359	142	151	261	147	492	265	200	316	257	210	408	421	226	387	415	206	151	440	158	425	137	197	227	326	391	230	586	108	103
Anthoceros_punctatus_v2_contig14_g120290	23	74	62	8	26	55	23	16	31	46	52	73	27	46	37	44	23	172	56	44	63	39	24	58	36	0	16	43	28	37	16	24	28	22	57	46	48	18	24
Anthoceros_punctatus_v2_contig5_g65840	2306	2599	3266	1048	2949	2464	2339	3248	2997	2327	2803	1813	2367	2294	2777	2375	3511	2781	3043	2740	3061	2564	3035	2552	3414	2676	2843	3786	3238	3421	3041	3335	3301	2703	2937	2527	3288	2654	2608
Anthoceros_punctatus_v2_contig70_g222290	0	0	0	0	0	0	0	0	0	0	0	0	0	0	0	0	0	0	0	0	0	0	0	0	0	0	0	0	0	0	0	0	0	0	0	0	0	0	0
Anthoceros_punctatus_v2_contig26_g159040	2225	3351	4046	3082	2649	3379	2681	3344	3104	2945	2852	3019	2548	3030	2982	2580	3041	4128	2733	3562	3683	3806	2805	2658	3614	2764	3547	2916	2979	3053	2703	2765	3330	2443	2900	2877	3498	2923	2768
Anthoceros_punctatus_v2_contig5_g67990	694	664	910	333	1000	778	630	873	845	688	672	667	617	643	1001	870	1282	956	962	955	858	572	949	706	1172	733	594	1024	1024	1067	916	1119	1058	769	890	872	1225	873	658
Anthoceros_punctatus_v2_contig9_g94930	0	0	0	0	0	0	0	0	0	0	0	0	0	0	0	0	0	0	0	0	0	0	0	0	0	0	0	0	0	0	0	0	0	0	0	0	0	0	0
Anthoceros_punctatus_v2_contig1_g16870	1630	2021	2988	1365	1621	2729	2135	2603	1924	2666	2979	2223	1826	1708	2775	2480	2279	2894	2876	1888	2411	2108	2655	2059	2854	2105	1820	3745	1746	3047	2190	2212	1999	2888	2760	1929	2177	1475	1802
Anthoceros_punctatus_v2_contig22_g150280	4270	7017	7388	8221	6175	6206	5415	7180	5968	5607	5816	6751	3291	5416	5031	5004	5962	9812	5607	7419	6271	7667	4636	5698	4739	6681	6092	8044	6192	7724	6592	6204	7215	5005	6083	6756	4478	3519	5190
Anthoceros_punctatus_v2_contig40_g200730	0	0	0	0	0	0	0	0	0	0	0	0	0	0	0	0	0	0	0	0	0	0	0	0	0	0	0	0	0	0	0	0	0	0	0	0	0	0	0
Anthoceros_punctatus_v2_contig5_g63050	0	0	0	0	0	0	0	0	0	0	0	0	0	0	0	0	0	0	0	0	0	0	0	0	0	0	0	0	0	0	0	0	0	0	0	0	0	0	0
Anthoceros_punctatus_v2_contig14_g121740	1656	3894	4550	2107	3050	3693	2718	3394	3615	2918	2959	2150	3247	3616	2485	3203	3651	3824	4016	4160	3937	3297	3023	3086	3837	3936	5026	3580	3110	3553	3633	3897	4007	2656	2897	3747	3728	3284	4573
Anthoceros_punctatus_v2_contig3_g49080	1334	2456	3011	823	2727	2495	1948	2483	2751	2055	1981	1223	2130	1637	2176	2164	3050	1933	3144	2268	2620	1341	2376	1841	2613	2262	2283	3417	2508	2828	2149	2536	2777	2228	2183	2228	2814	2168	2446
Anthoceros_punctatus_v2_contig29_g173180	0	0	0	0	0	0	0	0	0	0	0	0	0	0	0	0	0	0	0	0	0	0	0	0	0	0	0	0	0	0	0	0	0	0	0	0	0	0	0
Anthoceros_punctatus_v2_contig22_g149770	318	297	429	307	335	354	186	373	276	290	271	243	161	334	327	328	469	633	425	555	430	419	297	282	376	309	249	635	495	578	484	526	538	398	273	216	346	219	250
Anthoceros_punctatus_v2_contig70_g222120	0	0	0	0	0	0	0	0	0	0	0	0	0	0	0	0	0	0	0	0	0	0	0	0	0	0	0	0	0	0	0	0	0	0	0	0	0	0	0
Anthoceros_punctatus_v2_contig17_g131930	0	0	0	0	0	0	0	0	0	0	0	0	0	0	0	0	0	0	0	0	0	0	0	0	0	0	0	0	0	0	0	0	0	0	0	0	0	0	0
Anthoceros_punctatus_v2_contig2_g21400	183	187	315	280	230	278	184	346	313	213	151	213	139	140	188	209	320	363	270	365	338	199	187	159	174	148	168	373	257	305	263	331	320	129	286	226	251	161	132
Anthoceros_punctatus_v2_contig25_g158840	1821	1457	2036	1705	3806	2704	1928	4167	4895	2683	2044	1609	1886	824	1443	3675	2504	3819	4716	2443	4596	2616	2643	2118	1882	1046	499	5260	2320	5588	2523	2461	2252	3114	3217	1322	3305	633	906
Anthoceros_punctatus_v2_contig22_g150750	0	0	0	0	0	0	0	0	0	0	0	0	0	0	0	0	0	0	0	0	0	0	0	0	0	0	0	0	0	0	0	0	0	0	0	0	0	0	0
Anthoceros_punctatus_v2_contig21_g145700	1974	7171	8909	2664	3935	7309	6066	6192	6129	8415	8185	4102	5367	4551	2804	7449	4904	6385	8758	6066	5060	6752	8022	6596	3922	7028	6134	8649	3852	9152	10338	7704	7131	8930	8149	9978	3688	1729	4588
Anthoceros_punctatus_v2_contig41_g202410	0	0	0	0	0	0	0	0	0	0	0	0	0	0	0	0	0	0	0	0	0	0	0	0	0	0	0	0	0	0	0	0	0	0	0	0	0	0	0
Anthoceros_punctatus_v2_contig2_g34990	214	206	336	151	455	186	175	276	426	131	173	349	70	149	205	99	613	254	163	235	310	166	229	232	113	187	190	219	593	138	161	221	390	121	144	237	220	179	189
Anthoceros_punctatus_v2_contig18_g134400	0	0	2	0	0	0	4	0	0	0	0	0	0	0	0	0	0	0	0	5	0	0	0	0	0	0	0	0	0	0	0	0	0	0	0	0	0	6	2
Anthoceros_punctatus_v2_contig1_g17470	1818	2920	10906	966	0	191	45	36	9	242	123	70	3503	3145	6226	379	13	210	78	54	92	293	37	346	2226	2375	14430	245	16	29	37	32	51	117	42	301	2099	4494	11353
Anthoceros_punctatus_v2_contig3_g41280	60	73	68	89	110	127	82	114	121	83	67	102	123	116	100	177	186	248	174	232	235	169	163	112	107	97	27	201	153	161	204	183	149	133	151	97	128	61	109
Anthoceros_punctatus_v2_contig24_g155600	0	0	0	0	0	0	0	0	13	0	0	0	0	0	0	0	0	0	0	0	0	0	0	0	0	0	0	0	0	0	0	0	0	0	0	0	0	0	0
Anthoceros_punctatus_v2_contig30_g179810	22	42	61	58	69	21	43	30	59	42	41	28	68	27	90	91	64	26	60	37	30	21	24	45	63	48	52	46	45	59	41	35	56	40	33	60	86	76	39
Anthoceros_punctatus_v2_contig41_g204810	0	0	0	0	0	0	0	0	0	0	0	0	0	0	0	0	0	0	0	0	0	0	0	0	0	0	0	0	0	0	0	0	0	0	0	0	0	0	0
Anthoceros_punctatus_v2_contig40_g200190	0	0	0	0	0	0	0	0	0	0	0	0	0	0	0	0	0	0	0	0	0	0	0	0	0	0	0	0	0	0	0	0	0	0	0	0	0	0	0
Anthoceros_punctatus_v2_contig3_g41270	562	400	458	285	760	490	333	671	579	448	491	599	327	514	491	542	819	988	643	740	723	777	662	615	823	673	432	717	652	724	640	686	898	566	591	646	689	504	580
Anthoceros_punctatus_v2_contig37_g191870	6872	18733	18319	5696	17655	12365	9517	14270	20141	22966	16826	8480	11665	9888	15727	18505	10782	12166	17308	9044	16501	19272	16880	15609	10453	11153	9661	18565	14058	18199	11473	10290	12692	19616	20394	16611	15142	9214	13735
Anthoceros_punctatus_v2_contig6_g74800	1546	2235	2813	2306	2029	2307	1965	2710	2581	2190	2685	2543	1496	2356	1603	2056	2575	3310	2098	3163	2865	3205	2037	2422	2252	2348	1914	3254	2306	2913	2644	2634	2794	2119	2392	2624	2038	1738	2260
Anthoceros_punctatus_v2_contig6_g71380	0	0	0	0	0	0	0	0	0	0	0	0	0	0	0	0	0	0	0	0	0	0	0	0	0	0	0	0	0	0	0	0	0	0	0	0	0	0	0
Anthoceros_punctatus_v2_contig14_g123240	4228	8570	8292	3279	9156	8899	6403	7502	8927	8338	8472	4365	8618	6085	8774	11796	9767	7634	12264	7397	9240	7046	11258	6949	9776	7782	6494	13765	7831	13281	9005	9524	8671	11275	10355	7811	10953	9449	7822
Anthoceros_punctatus_v2_contig3_g44100	811	1542	1419	489	1215	1142	893	1144	1191	1803	1084	562	1247	816	1006	1732	1122	1370	1610	694	1098	1405	1430	1472	1376	1308	781	2094	984	2138	1076	1180	1296	2142	1689	1212	1818	780	1188
Anthoceros_punctatus_v2_contig21_g146050	57	37	65	9	40	26	12	36	26	12	83	17	22	36	54	20	12	28	17	21	48	29	17	33	15	38	6	23	17	31	17	27	27	14	18	35	23	64	41
Anthoceros_punctatus_v2_contig5_g62860	0	0	0	0	0	0	0	0	0	0	0	0	0	0	0	0	0	0	0	0	0	0	0	0	0	0	0	0	0	0	0	0	0	0	0	0	0	0	0
Anthoceros_punctatus_v2_contig1_g10840	84	133	169	30	220	126	100	111	228	70	158	81	129	98	141	76	197	77	156	59	138	30	89	87	167	107	49	188	90	185	97	173	136	104	103	92	175	82	130
Anthoceros_punctatus_v2_contig6_g70650	1692	1811	2526	2562	2152	2383	2164	2497	2816	2012	2171	1994	1733	2119	2119	2067	3093	3130	2522	2866	3165	2859	2314	2119	2880	2200	2039	3130	2619	2668	2815	2866	3500	2172	2196	2170	2391	1833	2134
Anthoceros_punctatus_v2_contig40_g196020	0	0	0	0	0	0	0	0	0	0	0	0	0	0	0	0	0	0	0	0	0	0	0	0	0	0	0	0	0	0	0	0	0	0	0	0	0	0	0
Anthoceros_punctatus_v2_contig4_g56220	52	77	13	85	31	35	62	100	69	25	88	76	42	42	44	29	41	48	49	110	99	53	43	54	48	91	33	40	47	24	44	60	61	44	36	77	34	28	18
Anthoceros_punctatus_v2_contig33_g185450	80	77	146	163	76	110	86	147	115	142	153	146	79	93	82	109	140	238	119	137	177	196	108	172	123	121	152	165	107	130	135	108	172	97	129	124	128	99	134
Anthoceros_punctatus_v2_contig5_g64080	34	29	47	78	29	48	16	28	36	50	62	25	32	52	36	44	34	60	22	90	61	67	21	20	57	66	51	60	59	45	31	42	57	19	30	54	56	37	110
Anthoceros_punctatus_v2_contig18_g136800	0	0	18	3	16	10	88	77	33	11	10	0	19	4	0	37	39	48	71	42	52	27	19	8	17	17	0	29	7	30	11	46	35	38	37	3	7	8	0
Anthoceros_punctatus_v2_contig3_g51870	2478	1633	2495	2926	2208	2290	2022	2619	2836	1701	2587	2115	1735	2277	2283	1480	2702	3042	2112	4020	3938	3324	1638	2153	3302	1639	2986	1720	2169	2114	2616	2463	3796	1314	1611	2189	1911	2439	3539
Anthoceros_punctatus_v2_contig41_g203450	0	0	0	0	0	0	0	0	0	0	0	0	0	0	0	0	0	0	0	0	0	0	0	0	0	0	0	0	0	0	0	0	0	0	0	0	0	0	0
Anthoceros_punctatus_v2_contig39_g195480	5814	425	1599	781	265	261	297	388	367	813	340	354	1034	275	7670	297	295	414	212	337	321	455	281	176	8470	316	1376	297	336	306	262	294	357	306	289	252	3026	4980	1522
Anthoceros_punctatus_v2_contig19_g139410	20	140	101	32	54	74	108	86	112	133	73	34	63	61	50	60	48	27	114	56	56	30	72	35	21	34	61	105	31	79	100	88	82	90	60	113	14	0	6
Anthoceros_punctatus_v2_contig24_g154750	0	0	0	0	0	0	0	0	0	0	0	0	0	0	0	0	0	0	0	0	0	0	0	0	0	0	0	0	0	0	0	0	0	0	0	0	0	0	0
Anthoceros_punctatus_v2_contig16_g129240	1140	1603	1743	2593	1145	1559	1199	1772	1596	1809	1920	1795	1004	1883	1298	1248	1672	2896	1370	2715	2124	2951	1695	1730	1726	1780	2083	2202	1439	1933	1652	1825	2467	1504	1801	2154	1479	1438	1804
Anthoceros_punctatus_v2_contig5_g64330	745	817	870	763	870	939	498	767	891	789	800	681	643	651	833	755	1015	1073	930	934	1041	950	684	673	800	748	821	809	764	1057	817	966	1162	734	788	1023	797	793	894
Anthoceros_punctatus_v2_contig8_g84850	348	272	452	173	356	331	246	397	399	284	287	332	325	338	399	315	345	397	411	395	482	287	384	344	526	354	376	492	391	464	401	412	464	393	370	341	469	392	454
Anthoceros_punctatus_v2_contig2_g38250	1334	2007	2613	1062	2303	2199	2144	2533	2701	2061	2726	1284	1573	1540	2090	1863	2431	1772	2288	1829	2453	1492	1918	1730	2259	1706	2052	2295	2251	2031	1928	2303	2039	1971	2272	2177	1972	2183	2004
Anthoceros_punctatus_v2_contig17_g133390	0	0	0	0	0	11	0	0	7	0	0	0	0	0	0	0	5	0	0	0	0	0	0	0	0	0	0	0	0	0	0	0	0	0	0	0	0	0	4
Anthoceros_punctatus_v2_contig1_g12560	19	18	8	6	0	51	48	15	13	6	42	43	10	23	4	37	37	91	62	46	78	22	34	30	28	27	32	19	18	19	42	55	45	21	3	16	20	35	63
Anthoceros_punctatus_v2_contig133_g229680	0	0	0	0	0	0	0	0	0	0	0	0	0	0	0	0	0	0	0	0	0	0	0	0	0	0	0	0	0	0	0	0	0	0	0	0	0	0	0
Anthoceros_punctatus_v2_contig15_g125530	0	0	0	0	0	0	0	0	0	0	0	0	0	0	0	0	0	0	0	0	0	0	0	0	0	0	0	0	0	0	0	0	0	0	0	0	0	0	0
Anthoceros_punctatus_v2_contig10_g96750	0	0	0	0	0	0	0	0	0	0	0	0	0	0	0	0	0	0	0	0	0	0	0	0	0	0	0	0	0	0	0	0	0	0	0	0	0	0	0
Anthoceros_punctatus_v2_contig20_g143340	726	467	727	365	797	795	642	745	933	646	684	519	570	814	595	855	1187	1100	871	1092	1052	955	809	752	1045	605	797	1243	1172	1021	1083	1046	1299	792	899	758	841	603	637
Anthoceros_punctatus_v2_contig9_g92420	3525	3813	5739	3575	3518	4324	3282	4879	4579	3983	4201	4126	2821	3753	3663	3230	4149	5117	3923	4707	4191	5512	3601	3662	4622	3940	4453	4564	3913	4278	3796	4070	4390	3528	3957	3649	4256	3711	3874
Anthoceros_punctatus_v2_contig14_g122590	4632	7596	8918	3446	6966	7113	6431	8972	8511	6569	7456	5581	6055	6408	6405	6897	8366	8633	7783	8450	9233	7181	6668	6714	7990	7766	6228	9699	7784	8370	7842	8532	8800	7111	8011	7246	7092	5954	6467
Anthoceros_punctatus_v2_contig5_g63730	2211	3220	4381	4177	2226	3107	2750	3487	3307	2305	3733	4122	1865	2975	2247	1905	3149	4414	2604	4452	3931	3602	2251	2937	2817	2932	3750	2412	2897	3031	3094	3538	3876	2080	2536	3371	2298	1263	2757
Anthoceros_punctatus_v2_contig1_g08490	0	0	0	0	0	0	0	0	0	0	0	0	0	0	0	0	0	0	0	0	0	0	0	0	0	0	0	0	0	0	0	0	0	0	0	0	0	0	0
Anthoceros_punctatus_v2_contig1_g04170	0	0	0	0	0	0	0	0	0	0	0	0	0	0	0	0	0	0	0	0	0	0	0	0	0	0	0	0	0	0	0	0	0	0	0	0	0	0	0
Anthoceros_punctatus_v2_contig68_g220980	0	0	0	0	0	0	0	0	0	0	0	0	0	0	0	0	0	0	0	0	0	0	0	0	0	0	0	0	0	0	0	0	0	0	0	0	0	0	0
Anthoceros_punctatus_v2_contig1_g02590	2910	2130	2944	5765	1679	3632	3009	4309	3916	2042	3993	4892	1713	2501	2423	1864	3681	5099	2668	4696	4382	3283	2200	2410	3422	2046	2851	2213	3014	2598	2391	2974	3898	1537	2180	2825	2576	2627	3194
Anthoceros_punctatus_v2_contig17_g133640	4	8	0	0	0	0	0	8	0	6	0	0	0	0	0	0	0	0	3	0	0	0	5	0	0	0	11	0	0	0	0	0	0	0	0	3	8	0	2
Anthoceros_punctatus_v2_contig2_g25870	8349	18320	17389	7406	11452	21466	14238	13333	7635	7992	16810	12476	10297	29116	6210	10421	8953	23597	14843	17681	13628	9949	12247	8889	26985	31917	35528	11067	11642	13321	18216	19675	10996	7555	10397	20843	16826	20263	42672
Anthoceros_punctatus_v2_contig54_g215280	3	0	2	5	0	2	5	6	10	0	8	3	1	2	0	2	7	3	2	3	3	3	1	2	0	2	3	3	5	3	3	2	7	4	3	6	4	6	6
Anthoceros_punctatus_v2_contig6_g75860	1215	2437	1847	1193	1479	1279	1071	1474	1588	2066	2516	1956	1224	1064	761	879	1402	792	863	747	1006	1736	1477	1764	1817	1597	1572	955	827	557	729	746	1307	1326	1269	1849	2478	1951	1240
Anthoceros_punctatus_v2_contig6_g71520	0	0	0	0	0	0	0	0	0	0	0	0	0	0	0	0	0	0	0	0	0	0	0	0	0	0	0	0	0	0	0	0	0	0	0	0	0	0	0
Anthoceros_punctatus_v2_contig153_g230120	1445	1963	2416	1821	2356	2224	1849	2514	2948	1666	2074	1506	2010	1361	2269	2368	3139	2416	3031	2231	2663	1782	2219	1563	2770	1740	1575	2549	2215	3072	2374	2995	2876	1958	2199	1932	2897	1977	1612
Anthoceros_punctatus_v2_contig27_g162710	831	908	1364	1220	977	1071	781	1193	983	599	1246	872	721	1017	751	823	1080	1470	942	1298	1140	1164	900	974	808	912	894	1099	954	1238	839	1095	1194	748	863	951	1044	610	858
Anthoceros_punctatus_v2_contig40_g197850	0	0	0	0	0	0	0	0	0	0	0	0	0	0	0	0	0	0	0	0	0	0	0	0	0	0	0	0	0	0	0	0	0	0	0	0	0	0	0
Anthoceros_punctatus_v2_contig1_g11030	6836	15307	17278	8913	13083	21096	16518	21697	16862	15856	16880	12367	12270	14559	17922	18934	16153	22799	21142	18881	21673	18669	16744	14787	16213	16616	12664	23782	16122	20647	17166	19117	17359	15668	17203	16482	10677	11273	12389
Anthoceros_punctatus_v2_contig14_g122620	1163	2451	2353	1618	1250	1978	1448	2103	1796	2015	2132	2092	1062	1790	1707	1744	1560	2716	2121	2031	1964	2916	1574	1985	2051	1935	1955	2032	1572	2187	1967	1987	1977	1801	1940	2062	1599	1123	1440
Anthoceros_punctatus_v2_contig18_g136110	4906	12333	9482	6098	7606	6661	5786	8274	7838	7239	6760	7434	5497	10193	9061	6769	7331	10215	7582	9732	9529	9715	7270	8814	8456	13292	7665	10279	7656	7870	7759	8727	7800	8010	8293	10565	5783	5456	7069
Anthoceros_punctatus_v2_contig19_g138450	0	0	0	0	0	0	0	0	0	0	0	0	0	0	0	0	0	0	0	0	0	0	0	0	0	0	0	0	0	0	0	0	0	0	0	0	0	0	0
Anthoceros_punctatus_v2_contig59_g216510	176	169	201	121	115	258	154	236	199	159	313	175	174	261	176	164	215	447	221	355	406	338	144	244	183	244	358	266	195	297	198	297	369	207	218	298	223	141	242
Anthoceros_punctatus_v2_contig5_g65060	2696	3751	4283	5855	2744	3764	2987	3819	4067	3314	3972	4516	2388	3162	3303	2928	3838	5921	2997	4962	4504	5327	2855	3542	3565	3480	5001	4462	3151	4039	3658	3732	4972	2849	3637	3906	3133	2565	3284
Anthoceros_punctatus_v2_contig1_g15720	6106	7939	9515	10314	8621	13754	10465	13609	11245	7398	12060	11684	5799	10118	6163	7981	13707	18489	11493	16103	13323	11844	10444	9852	10204	9689	9183	12531	12564	13281	12239	12965	15207	8319	10452	10604	8098	6830	9420
Anthoceros_punctatus_v2_contig54_g214880	264	342	388	273	467	344	340	424	460	237	380	337	287	360	218	300	465	624	351	532	501	441	418	364	408	304	353	546	434	410	411	568	602	327	304	340	449	248	266
Anthoceros_punctatus_v2_contig39_g195220	762	1041	1308	933	1279	1246	863	1537	1126	1246	1303	1148	719	948	870	1335	1258	1817	1317	1376	1370	1581	1336	1223	1107	1222	874	1774	1260	1790	1073	1239	1789	1304	1517	1138	1109	681	892
Anthoceros_punctatus_v2_contig24_g155570	0	0	0	0	0	0	0	0	0	0	0	0	0	0	0	0	0	0	0	0	0	0	0	0	0	0	0	0	0	0	0	0	0	0	0	0	0	0	0
Anthoceros_punctatus_v2_contig8_g85060	0	0	0	0	0	0	0	0	0	0	0	0	0	0	0	0	0	0	0	0	0	0	0	0	0	0	0	0	0	0	0	0	0	0	0	0	0	0	0
Anthoceros_punctatus_v2_contig41_g201570	0	0	0	0	0	0	0	0	0	0	0	0	0	0	0	0	0	0	0	0	0	0	0	0	0	0	0	0	0	0	0	0	0	0	0	0	0	0	0
Anthoceros_punctatus_v2_contig2_g23110	0	0	0	0	0	0	0	0	0	0	0	0	0	0	0	0	0	0	0	0	0	0	0	0	0	0	0	0	0	0	0	0	0	0	0	0	0	0	0
Anthoceros_punctatus_v2_contig14_g118800	0	0	0	0	0	0	0	0	0	0	0	0	0	0	0	0	0	0	0	0	0	0	0	0	0	0	0	0	0	0	0	0	0	0	0	0	0	0	0
Anthoceros_punctatus_v2_contig52_g213870	0	0	0	0	0	0	0	0	0	0	0	0	0	0	0	0	0	0	0	0	0	0	0	0	0	0	0	0	0	0	0	0	0	0	0	0	0	0	0
Anthoceros_punctatus_v2_contig41_g205470	0	0	0	0	0	0	0	0	0	0	0	0	0	0	0	0	0	0	0	0	0	0	0	0	0	0	0	0	0	0	0	0	0	0	0	0	0	0	0
Anthoceros_punctatus_v2_contig75_g222850	0	0	0	0	0	0	0	0	0	0	0	0	0	0	0	0	0	0	0	0	0	0	0	0	0	0	0	0	0	0	0	0	0	0	0	0	0	0	0
Anthoceros_punctatus_v2_contig16_g130410	531	646	870	1120	886	838	705	865	919	651	627	769	736	551	524	766	657	1513	678	1051	1109	1158	599	647	889	603	726	871	715	1145	919	694	947	735	851	743	1004	490	853
Anthoceros_punctatus_v2_contig9_g88960	0	0	0	0	0	0	13	0	0	0	0	0	0	0	0	4	0	0	0	0	0	0	0	0	0	0	0	0	0	0	2	0	0	10	0	0	0	0	14
Anthoceros_punctatus_v2_contig15_g125390	62	101	189	135	77	136	70	158	83	76	64	111	115	134	120	104	163	254	165	141	108	85	115	122	145	123	145	218	93	256	210	149	146	140	134	95	170	145	104
Anthoceros_punctatus_v2_contig6_g77160	26	63	51	45	41	93	5	40	37	35	26	38	36	44	32	22	40	100	42	39	71	52	49	22	39	61	69	82	34	116	49	44	53	40	30	60	11	13	41
Anthoceros_punctatus_v2_contig41_g201680	0	0	0	0	0	0	0	0	0	0	0	0	0	0	0	0	0	0	0	0	0	0	0	0	0	0	0	0	0	0	0	0	0	0	0	0	0	0	0
Anthoceros_punctatus_v2_contig1_g13760	2107	3120	3627	2084	3364	3273	2665	3344	3341	2591	2796	2611	2188	2559	2944	2454	3376	3364	3439	3498	3625	2902	2844	2851	3416	3556	2740	3820	2912	3873	2928	3611	3404	2883	2941	3038	2807	2388	3011
Anthoceros_punctatus_v2_contig1_g18510	1622	2364	2749	1210	2818	2376	1839	2640	2548	2171	2328	1748	2292	2013	2936	2494	3049	2845	3027	2368	2743	2091	2989	2433	3185	2890	1931	3426	2700	3179	2704	2745	2811	2923	2552	2632	2985	2431	2257
Anthoceros_punctatus_v2_contig41_g202880	0	0	0	0	0	0	0	0	0	0	0	0	0	0	0	0	0	0	0	0	0	0	0	0	0	0	0	0	0	0	0	0	0	0	0	0	0	0	0
Anthoceros_punctatus_v2_contig2_g22240	5167	7140	7936	5387	6840	7590	5839	10734	9908	7249	7672	7274	5932	7308	6185	7610	8712	10398	8604	9038	10362	8382	8685	8090	7504	8062	6477	8972	6651	9109	6705	7828	8514	6529	7644	6637	8626	5256	5677
Anthoceros_punctatus_v2_contig29_g171240	0	0	0	0	0	0	0	0	0	0	0	0	0	0	0	0	0	0	0	0	0	0	0	0	0	0	0	0	0	0	0	0	0	0	0	0	0	0	0
Anthoceros_punctatus_v2_contig2_g24830	324	300	376	189	473	486	372	580	499	347	400	307	300	451	396	453	611	976	602	828	837	861	710	709	472	522	429	947	561	795	578	777	935	594	710	552	537	402	463
Anthoceros_punctatus_v2_contig10_g97930	2639	2547	4081	1832	2930	3252	2640	3519	2785	3042	3381	3172	2138	3089	3325	2973	3342	4676	3246	3491	3431	4024	3209	2944	4241	3307	3809	5132	3680	4316	3054	3641	3977	3075	3366	3229	3443	3595	3663
Anthoceros_punctatus_v2_contig6_g77290	98	72	104	62	101	36	73	102	58	92	178	128	63	123	79	133	145	95	90	112	103	108	105	108	51	100	72	121	132	88	86	103	75	82	117	113	81	71	83
Anthoceros_punctatus_v2_contig1_g10070	2203	3590	4127	2372	2974	3225	2510	3434	3412	2805	2707	2275	2620	2890	3587	2796	3732	4028	3254	3427	3521	3430	3296	3023	3976	3788	3397	3996	3189	3652	3152	3550	3527	3316	2773	3287	3179	2953	2853
Anthoceros_punctatus_v2_contig9_g94210	1765	2438	2527	850	2681	2613	2044	2662	2756	2192	2351	1401	1795	2227	2590	2424	3185	2777	2770	2928	3408	2445	2593	2455	2981	2694	2269	3525	2893	3036	2731	3115	3009	2372	3027	2938	2913	2372	1991
Anthoceros_punctatus_v2_contig40_g196810	0	0	0	0	0	0	0	0	0	0	0	0	0	0	0	0	0	0	0	0	0	0	0	0	0	0	0	0	0	0	0	0	0	0	0	0	0	0	0
Anthoceros_punctatus_v2_contig27_g163140	133	243	424	196	124	262	180	233	227	317	206	284	113	176	170	162	148	270	178	262	358	375	195	224	183	200	379	231	208	327	175	190	217	181	155	197	194	158	170
Anthoceros_punctatus_v2_contig3_g43340	7	18	31	14	29	16	19	16	18	14	8	0	14	42	1	28	21	62	16	39	50	20	15	22	27	31	17	27	14	35	31	35	16	22	19	38	18	10	5
Anthoceros_punctatus_v2_contig9_g88340	0	0	0	0	0	0	0	0	0	0	0	0	0	0	0	0	0	0	0	0	0	0	0	0	0	0	0	0	0	0	0	0	0	0	0	0	0	0	0
Anthoceros_punctatus_v2_contig1_g17860	765	808	988	995	759	970	737	876	1045	775	945	907	601	688	722	796	1068	1193	892	1064	870	1357	848	841	1105	858	574	1334	839	981	930	945	914	884	872	741	964	962	970
Anthoceros_punctatus_v2_contig65_g218220	0	0	0	0	0	0	0	0	0	0	0	0	0	0	0	0	0	0	0	0	0	0	0	0	0	0	0	0	0	0	0	0	0	0	0	0	0	0	0
Anthoceros_punctatus_v2_contig28_g164630	1190	2049	2811	1864	1374	1605	1196	1954	2404	2624	2383	1866	1143	1179	1572	1608	809	2415	1437	1599	2736	4078	1446	2398	1048	1023	1017	2450	852	2421	994	996	1465	2391	2991	1130	1309	418	898
Anthoceros_punctatus_v2_contig10_g95470	4504	7429	7753	5317	6347	6590	5834	7335	6895	6199	7046	5544	4676	6819	6722	6186	6562	9638	7390	8963	8885	7545	6419	6672	7010	7701	6519	9946	6945	7989	7623	7895	7752	6959	6808	7685	6019	5203	6151
Anthoceros_punctatus_v2_contig1_g13180	953	1318	1452	660	1690	1514	1062	1424	1622	1313	1319	726	1164	945	1414	1478	1959	953	1797	1139	1356	930	1414	1055	1684	1139	1048	1667	1302	1529	1292	1430	1294	1344	1383	1291	1831	1514	1317
Anthoceros_punctatus_v2_contig52_g212830	0	0	0	0	0	0	0	0	0	0	0	0	0	0	0	0	0	0	0	0	0	0	0	0	0	0	0	0	0	0	0	0	0	0	0	0	0	0	0
Anthoceros_punctatus_v2_contig2_g36870	3160	4723	4993	2519	4775	4410	3111	4563	4470	3887	3768	2767	4135	3607	4461	4570	5214	5727	5336	4573	5400	4471	4868	4178	5706	4722	4431	6288	4384	5736	4511	5175	5567	4519	4550	4169	6222	4247	4565
Anthoceros_punctatus_v2_contig11_g103800	43	54	92	599	3	26	52	56	9	336	183	73	8	31	54	149	30	61	17	18	10	807	51	43	45	36	72	178	33	63	36	14	46	273	49	42	69	145	115
Anthoceros_punctatus_v2_contig1_g09450	0	0	0	0	0	0	0	0	0	0	0	0	0	0	0	0	0	0	0	0	0	0	0	0	0	0	0	0	0	0	0	0	0	0	0	0	0	0	0
Anthoceros_punctatus_v2_contig30_g178800	0	0	0	0	0	0	0	0	0	0	0	0	0	0	0	0	0	0	0	0	0	0	0	0	0	0	0	0	0	0	0	0	0	0	0	0	0	0	0
Anthoceros_punctatus_v2_contig12_g108660	0	0	0	0	0	0	0	0	0	0	0	0	0	0	0	0	0	0	0	0	0	0	0	0	0	0	0	0	0	0	0	0	0	0	0	0	0	0	0
Anthoceros_punctatus_v2_contig25_g156960	4558	2602	8110	1149	4476	1868	1845	2995	4586	1657	1749	1868	3274	2777	4237	1003	3528	2150	2376	2935	3759	1840	1398	2023	3167	1936	2702	1639	4048	2908	2261	2723	2432	1322	1972	1462	4337	1829	3058
Anthoceros_punctatus_v2_contig2_g27560	5406	5986	8407	3862	6192	4731	4415	5908	6857	5351	5663	4476	4163	3874	7893	4885	6027	5380	5755	5002	6205	5580	5006	4531	8046	4993	5088	7085	5039	6563	4628	5531	5711	5296	5971	4880	7438	6971	4461
Anthoceros_punctatus_v2_contig23_g154350	4952	5448	6540	10871	6185	6323	6256	8740	7233	6034	7627	7659	4146	5161	3771	5351	6426	9300	5810	8193	8150	7490	5246	5646	5700	5415	5763	8223	6323	7466	6422	7104	8120	5923	6182	6138	5538	4749	5389
Anthoceros_punctatus_v2_contig4_g59740	0	0	0	0	0	0	0	0	0	0	0	0	0	0	0	0	0	0	0	0	0	0	0	0	0	0	0	0	0	0	0	0	0	0	0	0	0	0	0
Anthoceros_punctatus_v2_contig7_g83310	1020	966	1521	594	1065	1322	921	1252	1306	1008	1253	553	1101	767	2036	1409	1522	1135	1552	1158	1295	1007	1248	992	1775	1111	1374	1894	1329	1742	1164	1512	1647	1597	1210	1028	1772	2175	1092
Anthoceros_punctatus_v2_contig1_g09980	6875	12207	14498	8202	8967	10661	9083	12056	11494	10488	12463	9793	8620	9726	10374	9214	11461	11666	10607	12212	11022	11938	9818	10930	11127	11230	11798	12562	10524	11812	9808	10240	11460	9647	11396	11550	9500	10911	10133
Anthoceros_punctatus_v2_contig44_g208820	94	144	151	52	183	165	131	197	147	69	147	166	108	152	153	125	235	294	208	288	295	286	200	171	161	224	254	238	244	320	243	239	303	139	195	179	229	60	131
Anthoceros_punctatus_v2_contig41_g203860	0	0	0	0	0	0	0	0	0	0	0	0	0	0	0	0	0	0	0	0	0	0	0	0	0	0	0	0	0	0	0	0	0	0	0	0	0	0	0
Anthoceros_punctatus_v2_contig6_g77830	14090	6793	59597	3868	9982	4030	2372	2439	4943	14470	6260	1875	25423	6885	54705	17055	3689	4878	5927	2675	5250	26721	8555	7910	18043	2862	22061	17356	8644	7432	2382	2395	3188	17357	8616	2886	28700	28764	58298
Anthoceros_punctatus_v2_contig9_g89760	1472	1443	1825	1449	1940	1894	1266	2021	2034	1540	1890	1528	1384	1492	1789	1526	2176	2528	1820	2312	2552	2240	1863	1668	2363	1897	1460	2363	2199	2029	1808	2220	2365	1488	1841	2268	2059	1691	1625
Anthoceros_punctatus_v2_contig31_g182350	319	107	105	109	343	61	45	108	198	160	113	104	123	88	90	74	96	59	29	65	228	165	55	110	589	113	106	64	112	48	32	37	119	66	72	123	304	679	227
Anthoceros_punctatus_v2_contig2_g22930	0	0	0	0	0	0	0	0	0	0	0	0	0	0	0	0	0	0	0	0	0	0	0	0	0	0	0	0	0	0	0	0	0	0	0	0	0	0	0
Anthoceros_punctatus_v2_contig13_g112720	58	36	65	10	19	17	13	26	32	27	16	24	37	22	112	7	17	9	12	25	20	26	16	20	71	19	29	22	44	14	21	11	22	6	19	31	39	59	53
Anthoceros_punctatus_v2_contig10_g96350	1519	1746	2098	1865	2114	2109	1692	2287	2260	1614	1921	1870	1407	1798	1605	1661	2322	2946	1949	2457	2907	2118	1976	1853	2518	1907	2184	2403	2293	2519	1955	2008	2768	1648	2315	2006	2110	1684	2282
Anthoceros_punctatus_v2_contig12_g111250	278	1716	1056	576	214	1177	794	547	340	651	1934	1522	567	2604	465	897	410	1245	751	850	622	1424	1237	1535	324	2391	2012	556	368	672	613	627	685	792	1214	1945	195	123	443
Anthoceros_punctatus_v2_contig90_g224740	0	0	0	0	0	0	0	0	0	0	0	0	0	0	0	0	0	0	0	0	0	0	0	0	0	0	0	0	0	0	0	0	0	0	0	0	0	0	0
Anthoceros_punctatus_v2_contig9_g93290	1336	2335	2710	2260	1312	3382	2536	2772	1799	1680	2719	2322	1424	3882	1671	1631	2708	3644	2103	4213	2433	2364	1967	1627	3409	3487	4605	2142	3120	2321	2478	3753	2950	1647	1830	2599	1452	3306	5300
Anthoceros_punctatus_v2_contig1_g07460	3879	7848	7937	3363	7098	6646	5567	6807	8744	6208	6795	4107	4385	5309	6051	5687	7618	4869	7472	6584	7355	4909	5757	5222	7074	7351	5018	6685	7577	6146	6498	8024	6788	6094	6392	8084	4885	5441	5779
Anthoceros_punctatus_v2_contig6_g75470	599	294	411	180	207	187	270	378	489	277	73	116	341	167	502	180	225	245	264	299	294	184	110	244	808	204	357	169	176	425	337	233	310	145	203	282	761	533	320
Anthoceros_punctatus_v2_contig40_g197030	0	0	0	0	0	0	0	0	0	0	0	0	0	0	0	0	0	0	0	0	0	0	0	0	0	0	0	0	0	0	0	0	0	0	0	0	0	0	0
Anthoceros_punctatus_v2_contig1_g11850	3112	4629	2700	9237	2597	7820	5648	6548	3561	4278	10648	12472	1550	6365	796	3638	4116	9561	4207	6308	4645	6639	3756	4133	5154	5926	6183	4175	3812	4021	4569	4845	4304	3437	4052	6326	2240	2924	7646
Anthoceros_punctatus_v2_contig25_g157610	1011	765	1138	618	1230	1151	745	1200	1237	930	1029	1035	674	1066	1020	1009	1792	1501	1235	1459	1339	1284	1165	962	1873	1260	692	1646	1359	1518	1338	1485	1572	1144	1273	1138	1525	1395	1350
Anthoceros_punctatus_v2_contig1_g03370	53	405	192	108	170	153	56	112	109	358	201	223	91	74	188	139	97	126	112	72	165	531	124	248	136	237	86	224	98	173	85	130	72	368	256	135	149	58	105
Anthoceros_punctatus_v2_contig11_g103370	1809	2948	3023	1422	3552	3019	2540	3355	4129	2591	3263	1722	2396	2218	2979	3056	3452	2308	3886	2652	3560	2612	2973	2354	3811	2756	2170	3571	3300	3153	3008	3451	3391	2869	3636	2976	3930	3188	2451
Anthoceros_punctatus_v2_contig12_g111780	2560	3953	4076	1805	4462	4482	3094	4141	4464	3961	4685	2382	3871	2505	4472	4943	5204	3306	5755	2915	4328	2933	4501	3620	4770	3568	2893	5758	3747	5476	4170	4477	4368	4792	4405	3981	5688	4315	3336
Anthoceros_punctatus_v2_contig29_g166980	0	0	0	0	0	0	0	0	0	0	0	0	0	0	0	0	0	0	0	0	0	0	0	0	0	0	0	0	0	0	0	0	0	0	0	0	0	0	0
Anthoceros_punctatus_v2_contig20_g142280	2	0	10	2	15	29	13	11	14	8	22	16	29	9	6	13	15	14	22	51	21	11	8	10	17	12	21	14	18	20	14	10	13	14	9	7	13	7	6
Anthoceros_punctatus_v2_contig2_g33880	1679	2055	3425	1305	1709	1572	1348	2258	3608	1174	1742	1543	1864	1268	2627	1080	1478	1276	1692	1978	2417	1539	1515	2303	1692	1223	1537	1104	1430	1653	1250	1325	1780	1132	1596	1629	1895	1006	1167
Anthoceros_punctatus_v2_contig7_g80660	0	0	0	0	4	0	0	0	2	4	0	0	0	0	0	0	0	0	0	0	0	0	0	0	0	6	0	0	0	0	0	0	0	0	0	0	0	0	0
Anthoceros_punctatus_v2_contig4_g62120	294	1322	852	447	488	584	421	405	431	2022	760	558	457	358	453	959	735	435	555	411	374	1488	647	820	492	655	666	1326	512	813	448	573	768	2504	1573	763	456	336	301
Anthoceros_punctatus_v2_contig2_g30280	95	164	183	147	177	154	133	263	178	142	210	149	114	132	115	151	156	277	187	187	235	236	219	233	162	122	208	275	197	171	228	243	246	128	228	115	237	77	160
Anthoceros_punctatus_v2_contig31_g182680	486	565	641	589	282	463	388	537	451	430	647	848	422	633	470	320	508	748	446	761	734	905	410	555	653	606	893	351	471	478	520	459	713	322	518	557	503	389	770
Anthoceros_punctatus_v2_contig8_g85840	0	0	0	0	0	0	0	0	2	0	0	0	0	0	3	0	0	0	0	0	0	0	0	0	0	2	0	0	0	0	0	8	0	0	7	4	0	0	0
Anthoceros_punctatus_v2_contig40_g200750	0	0	0	0	0	0	0	0	0	0	0	0	0	0	0	0	0	0	0	0	0	0	0	0	0	0	0	0	0	0	0	0	0	0	0	0	0	0	0
Anthoceros_punctatus_v2_contig34_g189130	0	0	0	0	7	0	0	0	8	0	0	0	0	0	0	0	0	0	0	0	0	0	0	0	0	0	0	0	0	0	0	0	0	0	0	0	0	23	0
Anthoceros_punctatus_v2_contig10_g98920	120	29	77	69	7	5	18	39	11	39	59	68	37	33	86	26	6	34	32	50	69	22	24	51	281	43	28	51	9	15	27	45	21	21	9	33	83	83	136
Anthoceros_punctatus_v2_contig20_g142130	381	270	373	216	410	394	236	380	370	433	362	293	286	505	375	456	440	1067	400	649	657	821	552	537	634	459	504	759	535	652	644	490	709	418	495	507	690	454	576
Anthoceros_punctatus_v2_contig31_g183080	22626	11648	31199	5966	21920	5365	6914	17921	26756	21990	8096	6470	18817	6613	29221	7896	8035	8963	9169	11233	19898	16943	6792	12152	32913	7956	17981	9536	8941	10750	9379	10681	11303	10555	12486	13291	23510	21335	15005
Anthoceros_punctatus_v2_contig10_g97160	1680	3323	3999	1691	2271	3069	2207	2900	3476	2364	2716	2027	1852	2368	2357	2069	2374	2608	2444	2341	2984	3102	2245	2548	2641	2489	2568	2170	1951	2383	2164	2617	2098	1929	2635	2497	2247	1462	2243
Anthoceros_punctatus_v2_contig16_g129720	1603	2076	2356	708	2679	1942	1416	2430	2320	2417	2266	1424	1972	1628	2048	2272	1980	2029	2707	1765	2261	1931	2561	1937	2572	1986	1240	3486	1642	2941	1675	2014	1918	2538	2375	2153	3136	1385	1797
Anthoceros_punctatus_v2_contig10_g99030	159	434	632	212	329	399	207	276	417	720	361	188	321	167	332	436	390	426	448	307	416	567	351	424	280	272	159	601	386	692	364	378	341	780	644	295	310	143	219
Anthoceros_punctatus_v2_contig56_g215680	0	0	0	0	0	0	0	0	0	0	0	0	0	4	0	0	0	0	0	0	0	11	0	0	0	0	0	0	0	0	0	0	0	0	9	0	0	0	0
Anthoceros_punctatus_v2_contig8_g86570	2081	1394	1943	1272	1727	1795	1752	2233	1963	1768	1938	1926	1033	1538	1383	1295	1713	2434	1554	2268	2469	2191	1372	1470	2392	1218	1586	1892	1742	1834	2043	2342	2134	1291	1560	2210	1867	1663	1473
Anthoceros_punctatus_v2_contig40_g199780	0	0	0	0	0	0	0	0	0	0	0	0	0	0	0	0	0	0	0	0	0	0	0	0	0	0	0	0	0	0	0	0	0	0	0	0	0	0	0
Anthoceros_punctatus_v2_contig42_g207640	4552	7779	7564	2486	4370	6119	4640	5078	5406	7046	7830	4447	4089	4868	8093	6048	4284	4428	5844	4365	4979	5549	6903	5134	6269	6936	7142	7444	3888	5935	4206	4505	3967	6925	5622	6015	4919	4324	2799
Anthoceros_punctatus_v2_contig4_g58900	0	0	0	0	0	0	0	0	0	0	0	0	0	0	0	0	0	0	0	0	0	0	0	0	0	0	0	0	0	0	0	0	0	0	0	0	0	0	0
Anthoceros_punctatus_v2_contig16_g126800	0	14	0	0	0	0	0	0	0	0	0	0	0	0	4	0	0	0	4	0	0	0	0	0	0	0	0	0	0	0	0	0	0	0	0	0	0	0	0
Anthoceros_punctatus_v2_contig1_g00110	1560	1288	1529	1595	1606	1425	1303	1683	1584	1203	1914	1619	1074	1423	1239	1328	1917	2474	1676	2143	1913	1948	1495	1429	1884	1414	1461	1866	1588	2259	1495	1951	2190	1442	1821	1696	1466	1161	1358
Anthoceros_punctatus_v2_contig2_g25680	391	942	988	750	368	694	481	550	331	954	1100	937	400	2023	537	641	269	1070	549	536	564	1342	728	876	487	1461	1917	397	229	540	431	556	410	686	717	1216	254	48	625
Anthoceros_punctatus_v2_contig40_g198780	0	0	0	0	0	0	0	0	0	0	0	0	0	0	0	0	0	0	0	0	0	0	0	0	0	0	0	0	0	0	0	0	0	0	0	0	0	0	0
Anthoceros_punctatus_v2_contig14_g119360	96	42	39	99	56	42	51	43	80	87	50	46	33	42	25	83	55	146	51	50	105	148	87	26	86	36	45	74	40	88	110	47	68	87	65	85	93	52	40
Anthoceros_punctatus_v2_contig13_g116720	341	579	625	538	546	708	538	675	595	781	579	528	334	453	355	413	704	613	599	536	778	963	509	610	405	434	698	567	696	617	606	519	873	475	827	554	412	207	512
Anthoceros_punctatus_v2_contig23_g154430	3196	4401	6094	1450	4732	4562	3256	4628	4553	3312	3606	2709	4287	3983	4726	4304	5588	4622	5389	4505	5086	3043	4476	3549	5518	4558	4332	5212	4535	5179	4829	5109	5165	4120	3960	3989	5903	4274	4084
Anthoceros_punctatus_v2_contig23_g151400	189	192	300	149	164	168	187	121	129	182	183	186	118	107	133	121	126	234	156	181	176	371	134	164	96	117	203	237	182	200	129	169	152	204	249	158	177	122	158
Anthoceros_punctatus_v2_contig11_g100770	1761	2037	2702	1335	2224	2531	2132	2793	2826	1771	2353	2150	1850	2958	1600	2094	3403	3846	2734	3635	3810	2851	2587	2548	3104	2734	2967	3047	3098	3020	3092	3397	3882	2098	2654	2737	2407	2221	3341
Anthoceros_punctatus_v2_contig40_g199250	0	0	0	0	0	0	0	0	0	0	0	0	0	0	0	0	0	0	0	0	0	0	0	0	0	0	0	0	0	0	0	0	0	0	0	0	0	0	0
Anthoceros_punctatus_v2_contig11_g104060	813	1443	1691	1209	1175	1513	1275	1425	1524	1188	1523	1561	930	1473	971	969	1322	1813	1128	1671	1526	1755	1096	1544	1148	1574	1672	1613	1195	1378	1321	1558	1367	1167	1408	1437	1232	818	1328
Anthoceros_punctatus_v2_contig3_g52860	839	1753	1590	527	493	717	520	705	647	1447	1018	1000	542	975	1177	823	669	801	684	614	727	1780	977	1290	1747	927	809	1064	528	637	739	525	478	1400	1140	1015	834	1097	744
Anthoceros_punctatus_v2_contig23_g153800	3110	5681	7969	3422	4745	5305	4185	5479	5937	6308	5173	4005	4247	5094	6535	5755	5862	6096	5310	5085	5722	6746	4912	4504	5848	5485	5157	8684	5869	6345	5448	5675	6070	6252	5946	5197	5199	4514	4089
Anthoceros_punctatus_v2_contig53_g214770	0	0	0	0	0	0	0	0	0	0	0	0	0	0	0	0	0	0	0	0	0	0	0	0	0	0	0	0	0	0	0	0	0	0	0	0	0	0	0
Anthoceros_punctatus_v2_contig2_g36930	4503	7478	10305	3787	7680	8981	6397	8001	8585	6382	6430	6084	6289	7462	6871	6489	9036	12061	8565	9953	10326	8658	6285	6531	8544	7836	6740	9640	8066	10215	9581	9451	9749	6681	7494	7526	7320	5931	8802
Anthoceros_punctatus_v2_contig28_g166380	56	17	20	45	19	63	49	63	30	38	47	10	27	15	10	23	35	27	58	11	25	22	22	21	50	21	8	61	3	25	16	31	28	32	19	17	18	35	27
Anthoceros_punctatus_v2_contig13_g116890	3988	4051	5635	2461	7063	4075	3180	4764	6238	5106	4482	3171	4069	3204	5625	5552	5171	5339	5801	4409	7016	5558	5488	5147	5187	3240	2915	7883	4136	7437	4234	4116	5241	6474	6342	3714	8069	2775	2788
Anthoceros_punctatus_v2_contig32_g184180	833	1231	1288	454	1504	1101	1022	1312	1452	1212	1157	985	901	779	970	1082	1293	1086	1319	1168	1487	1513	1151	1179	1320	894	782	1375	1332	1036	1015	982	1049	1177	1337	1028	1220	772	803
Anthoceros_punctatus_v2_contig2_g24480	6652	10873	10188	5081	13478	13081	10052	13293	12084	12579	11479	7849	10940	8692	9704	12984	10241	9798	14833	8740	10974	7240	11272	8110	14149	12343	8457	15318	10693	14371	11266	12760	9812	9728	10718	13565	13713	12909	14841
Anthoceros_punctatus_v2_contig2_g20300	193	589	460	58	507	306	267	283	521	369	563	112	379	174	370	426	527	169	492	266	280	131	291	238	367	254	138	419	308	422	298	319	403	360	421	499	449	407	374
Anthoceros_punctatus_v2_contig7_g81200	0	6	0	11	13	4	3	24	9	11	28	6	11	6	5	11	15	37	5	3	21	9	12	15	7	13	4	4	26	9	14	21	25	14	23	7	2	6	0
Anthoceros_punctatus_v2_contig100_g226130	0	0	0	0	0	0	0	0	0	0	0	0	0	0	0	0	0	0	0	0	0	0	0	0	0	0	0	0	0	0	0	0	0	0	0	0	0	0	0
Anthoceros_punctatus_v2_contig20_g143660	12	12	15	0	26	25	15	17	22	62	34	16	27	20	39	54	25	17	56	6	12	0	18	0	33	0	26	65	16	43	16	50	38	34	15	19	51	43	29
Anthoceros_punctatus_v2_contig66_g220370	0	0	0	0	0	0	0	0	0	0	0	0	0	0	0	0	0	0	0	0	0	0	0	0	0	0	0	0	0	0	0	0	0	0	0	0	0	0	0
Anthoceros_punctatus_v2_contig26_g160900	1272	2685	2581	1106	2575	2178	1455	2136	2628	2516	2116	1526	1873	1405	2196	2403	2523	1964	3006	1565	2441	1976	2444	1917	2151	2324	1062	3384	2203	2771	1993	2141	2047	3037	2791	1806	2504	1447	1363
Anthoceros_punctatus_v2_contig23_g152170	2037	2394	3569	1457	2196	1941	1603	2359	2304	2268	1994	1865	1995	1986	2032	2047	2362	2452	1850	2346	2555	2677	1632	2095	3260	1854	2327	2676	2138	2010	1803	1956	2108	2028	2183	1849	2457	2492	2004
Anthoceros_punctatus_v2_contig65_g218630	0	0	0	0	0	0	0	0	0	0	0	0	0	0	0	0	0	0	0	0	0	0	0	0	0	0	0	0	0	0	0	0	0	0	0	0	0	0	0
Anthoceros_punctatus_v2_contig11_g105920	54	28	40	34	38	29	80	83	51	36	56	65	30	29	46	34	77	72	64	65	96	41	33	15	49	41	18	53	50	52	63	65	54	51	56	43	20	23	41
Anthoceros_punctatus_v2_contig33_g185900	3451	9376	9620	4822	5668	7232	6085	8752	8512	6912	8118	7205	5540	6531	5256	5554	6812	7436	6694	7947	8173	8129	7491	7399	6163	6333	6114	7030	5740	7033	5639	6325	6073	5850	7626	7499	5229	3930	5288
Anthoceros_punctatus_v2_contig2_g31620	2996	1906	3169	1935	1938	1648	1352	2240	2136	2121	2145	2125	1566	1413	4657	1335	1749	1612	1588	1480	1847	1728	1631	1594	3934	1838	1915	1878	1690	1978	1527	1664	1692	1694	1789	1935	2489	3926	2165
Anthoceros_punctatus_v2_contig11_g105330	357	868	990	348	897	907	715	680	1088	820	769	563	818	422	844	696	1001	515	914	844	848	489	766	582	955	587	540	845	733	816	695	758	846	684	760	849	829	808	527
Anthoceros_punctatus_v2_contig26_g159200	6364	20305	20335	6639	8485	12728	10188	12348	13201	15205	12574	9219	8687	16684	13437	11100	10492	14012	10953	16057	16744	22907	11114	15030	13757	17369	20452	13047	11541	13023	12681	12501	12384	12418	15092	17328	9326	10136	15672
Anthoceros_punctatus_v2_contig34_g188770	91	141	128	6	71	77	87	103	61	163	112	79	117	47	108	85	95	30	98	47	29	39	101	37	128	98	49	133	70	107	99	123	73	99	59	56	92	128	34
Anthoceros_punctatus_v2_contig2_g28680	1151	1395	1164	1186	867	1114	990	1475	1388	1126	1164	1695	827	1322	1075	989	1520	1890	1378	2034	1738	1842	1059	1435	1456	1407	1367	1240	1263	1255	1534	1507	1448	1042	1342	1576	1166	796	1221
Anthoceros_punctatus_v2_contig52_g213680	0	0	0	0	0	0	0	0	0	0	0	0	0	0	0	0	0	0	0	0	0	0	0	0	0	0	0	0	0	0	0	0	0	0	0	0	0	0	0
Anthoceros_punctatus_v2_contig2_g24150	1691	3754	4031	2461	1848	2305	1696	2504	2320	3557	2973	2803	1632	2327	3036	2329	2150	3308	2283	2642	2509	4966	2578	3116	2406	2619	2315	3201	1740	2597	2017	1958	2837	2771	3069	3029	2156	1748	1836
Anthoceros_punctatus_v2_contig2_g23650	1548	1985	2489	2063	2038	2417	1676	2617	2383	1898	2262	1916	1444	1738	1887	2070	2907	2916	2541	2812	2653	2078	2239	2200	2338	2097	2255	2548	2166	2795	2351	2514	2892	1884	2238	2405	2076	1785	1780
Anthoceros_punctatus_v2_contig16_g128090	1009	1255	1394	753	908	1164	978	1266	1295	1197	1212	1039	854	747	931	842	1344	1501	1152	1057	1438	1350	1094	1159	1315	1211	1129	1485	1191	1341	1085	1133	1447	1084	1058	1151	973	793	1092
Anthoceros_punctatus_v2_contig16_g127040	0	6	0	0	0	0	0	0	8	9	6	0	0	0	0	3	0	0	4	0	0	0	0	0	0	0	0	0	0	0	0	0	0	0	0	0	0	0	2
Anthoceros_punctatus_v2_contig58_g216130	2495	1284	27	3160	106	117	46	50	36	1753	80	107	1367	244	92	55	56	42	44	44	47	90	97	622	68	165	526	43	156	41	1079	56	111	53	50	896	207	41	126
Anthoceros_punctatus_v2_contig20_g144030	111	44	159	124	57	116	127	131	143	68	152	61	66	93	175	94	94	112	89	98	200	153	79	124	78	76	80	127	84	114	175	163	170	96	118	126	115	128	77
Anthoceros_punctatus_v2_contig29_g175930	0	0	0	0	0	0	0	0	0	0	0	0	0	0	0	0	0	0	0	0	0	0	0	0	0	0	0	0	0	0	0	0	0	0	0	0	0	0	0
Anthoceros_punctatus_v2_contig10_g98070	6159	19814	16067	8380	8807	10990	8811	11251	12179	10651	12128	9991	8428	15060	11153	8479	10115	10825	10240	13238	12073	12169	9449	12626	13210	16857	14118	9487	9697	9673	11789	12669	10682	10321	11894	17185	9185	10210	14550
Anthoceros_punctatus_v2_contig40_g198120	0	0	0	0	0	0	0	0	0	0	0	0	0	0	0	0	0	0	0	0	0	0	0	0	0	0	0	0	0	0	0	0	0	0	0	0	0	0	0
Anthoceros_punctatus_v2_contig13_g114490	16	15	22	30	12	33	25	18	21	24	26	24	26	18	22	26	18	41	21	42	23	27	20	28	30	40	13	15	19	27	20	19	25	28	39	25	32	25	17
Anthoceros_punctatus_v2_contig68_g220760	0	0	0	0	0	0	0	0	0	0	0	0	0	0	0	0	0	0	0	0	0	0	0	0	0	0	0	0	0	0	0	0	0	0	0	0	0	0	0
Anthoceros_punctatus_v2_contig22_g150840	65	45	124	99	88	70	70	106	108	33	65	87	114	46	137	47	126	71	110	94	128	50	66	65	94	51	65	96	126	133	76	142	116	39	40	65	90	53	54
Anthoceros_punctatus_v2_contig5_g67810	0	0	0	0	0	0	0	0	0	0	0	0	0	0	0	0	0	0	0	0	0	0	0	0	0	0	0	0	0	0	0	0	0	0	0	0	0	0	0
Anthoceros_punctatus_v2_contig22_g150510	632	641	792	510	992	777	643	838	796	588	682	610	576	652	828	633	1118	991	965	830	932	732	831	788	952	783	575	924	985	882	828	877	1035	686	914	729	982	708	596
Anthoceros_punctatus_v2_contig16_g128810	5399	11180	13633	3493	8152	9744	8281	9348	11388	11158	9982	6385	6610	6916	8647	9444	10364	6424	9895	8210	9517	9055	9150	7910	9503	9548	7647	11858	9539	9760	8000	10648	9374	10088	10568	10006	7588	6862	6835
Anthoceros_punctatus_v2_contig3_g51740	4134	4782	5065	1463	5923	4651	3658	5134	5386	4827	4285	2676	4795	3792	5821	5583	6923	4335	6547	3907	5353	3579	5990	4143	6340	4891	3884	6862	5108	6506	4872	5181	5366	5929	5022	4492	7356	5171	3832
Anthoceros_punctatus_v2_contig32_g184720	0	0	0	0	0	0	0	0	0	0	0	0	0	0	0	0	0	0	0	0	0	0	0	0	0	0	0	0	0	0	0	0	0	0	0	0	0	0	0
Anthoceros_punctatus_v2_contig5_g66590	1243	519	1250	571	924	553	308	558	644	676	472	329	887	403	1813	599	562	489	493	408	595	666	491	468	1357	477	1004	686	467	597	359	492	558	766	759	476	1323	1192	984
Anthoceros_punctatus_v2_contig36_g190130	141	300	390	346	298	267	265	289	356	247	221	253	178	303	256	248	372	358	323	390	291	429	293	179	319	229	314	410	283	371	326	409	439	276	350	315	282	238	214
Anthoceros_punctatus_v2_contig29_g174590	0	0	0	0	0	0	0	0	0	0	0	0	0	0	0	0	0	0	0	0	0	0	0	0	0	0	0	0	0	0	0	0	0	0	0	0	0	0	0
Anthoceros_punctatus_v2_contig16_g128190	49	15	49	0	24	0	10	24	35	10	13	0	14	30	42	5	54	14	20	19	39	10	29	14	86	12	26	0	8	41	23	18	39	14	25	13	132	191	48
Anthoceros_punctatus_v2_contig11_g102810	2156	2199	2624	1383	3667	3191	2685	3544	3197	2106	3090	1830	2025	1961	1523	2390	3566	2958	3493	3154	3656	2433	2775	2413	3461	2863	2413	3301	3338	3747	2973	3448	3744	2741	2782	2709	3261	2554	3030
Anthoceros_punctatus_v2_contig29_g167110	0	0	0	0	0	0	0	0	0	0	0	0	0	0	0	0	0	0	0	0	0	0	0	0	0	0	0	0	0	0	0	0	0	0	0	0	0	0	0
Anthoceros_punctatus_v2_contig33_g186290	2949	3349	3871	1819	3409	2918	2483	3238	3720	3179	3040	2499	2039	3712	3543	2089	3023	3603	2818	4782	4611	4470	2604	3532	4053	3574	3638	3616	3493	3239	3480	3358	3722	2487	3547	3771	2923	3004	4029
Anthoceros_punctatus_v2_contig9_g89920	2990	3803	4520	1710	3417	3012	2477	3573	4004	3319	3362	2993	2145	3152	2739	2685	3351	3695	2792	3488	4272	3721	2381	3410	4491	2876	3210	3167	3151	3552	3121	3270	3557	2659	3039	3251	3140	2599	3401
Anthoceros_punctatus_v2_contig51_g212660	28	80	120	93	91	171	114	138	125	110	72	75	91	89	64	133	154	158	154	162	175	154	119	88	56	130	82	198	165	247	183	209	238	173	154	92	116	30	68
Anthoceros_punctatus_v2_contig2_g29790	1737	1931	2612	868	2551	2491	1747	2585	2715	1944	2413	1487	1888	2343	2281	2431	3125	3619	3220	2880	3362	2886	2630	2301	3155	2023	2262	3646	2532	3708	2863	3010	3552	2616	2815	2179	3158	2147	2067
Anthoceros_punctatus_v2_contig3_g54710	1471	1784	2554	2123	2139	2508	1865	2437	2211	1705	1856	2230	1435	1700	1666	1733	2543	3482	2206	2826	2624	3014	1727	1878	2285	1920	1961	2604	2520	2276	2101	2154	2684	1623	1972	1971	1827	1462	1845
Anthoceros_punctatus_v2_contig82_g223750	0	0	0	0	0	0	0	0	0	0	0	0	0	0	0	0	0	0	0	0	0	0	0	0	0	0	0	0	0	0	0	0	0	0	0	0	0	0	0
Anthoceros_punctatus_v2_contig5_g67240	0	0	0	0	0	0	0	0	0	0	0	0	0	0	0	0	0	0	0	0	0	0	0	0	0	0	0	0	0	0	0	0	0	0	0	0	0	0	0
Anthoceros_punctatus_v2_contig4_g58170	23	61	36	11	88	107	0	0	81	51	29	31	52	42	45	51	76	61	86	58	73	47	59	51	39	49	34	0	76	91	0	77	53	77	69	43	71	43	25
Anthoceros_punctatus_v2_contig1_g00940	342	691	804	261	661	638	485	665	744	776	581	423	601	463	626	575	633	603	705	691	568	751	609	735	475	585	473	988	539	762	469	629	732	975	835	681	635	373	392
Anthoceros_punctatus_v2_contig3_g44340	1195	1984	3054	856	2045	1558	1203	1597	1744	1291	1421	1075	1684	1557	1453	1919	1480	1735	1972	1717	2021	1763	1496	1412	1780	2020	2529	2645	1214	2426	1557	1918	1545	2029	2282	1508	2894	1165	1659
Anthoceros_punctatus_v2_contig19_g140730	2906	2805	3166	3621	3982	3859	3190	4582	4141	3047	3469	3957	2581	4100	3335	2886	4549	6706	4101	6246	5988	4981	3799	3934	5032	4163	2913	4177	4268	4239	4944	4778	5570	2943	3669	4750	3421	3211	4158
Anthoceros_punctatus_v2_contig4_g56020	1	0	0	0	0	0	2	1	0	0	0	0	2	0	2	3	0	0	0	0	0	0	0	0	0	0	0	4	0	0	0	0	0	2	0	0	3	0	0
Anthoceros_punctatus_v2_contig2_g33410	2636	3753	4984	2630	3269	3158	3006	3414	3418	3191	3899	2910	2931	3256	3338	3050	3127	3777	3419	3226	3541	4438	3254	3346	3624	3612	4552	4709	2876	4099	3166	3138	3431	3171	3911	3267	3883	2612	3650
Anthoceros_punctatus_v2_contig2_g29240	12	28	0	6	28	120	84	107	115	23	69	0	27	50	26	45	381	275	229	360	138	70	101	37	69	46	41	66	248	215	260	277	348	84	133	83	15	87	33
Anthoceros_punctatus_v2_contig29_g176770	0	0	0	0	0	0	0	0	0	0	0	0	0	0	0	0	0	0	0	0	0	0	0	0	0	0	0	0	0	0	0	0	0	0	0	0	0	0	0
Anthoceros_punctatus_v2_contig78_g223400	3	6	14	9	13	11	14	10	3	5	13	20	6	10	11	4	12	13	9	14	18	14	4	10	4	12	7	8	11	13	7	14	16	10	18	10	8	6	6
Anthoceros_punctatus_v2_contig29_g177790	0	0	0	0	0	0	0	0	0	0	0	0	0	0	0	0	0	0	0	0	0	0	0	0	0	0	0	0	0	0	0	0	0	0	0	0	0	0	0
Anthoceros_punctatus_v2_contig5_g68430	110	203	165	131	105	160	90	104	73	117	168	101	125	202	80	84	71	186	78	124	122	159	108	169	130	256	139	145	94	128	144	101	123	101	84	246	66	91	201
Anthoceros_punctatus_v2_contig23_g153690	6523	8758	10831	4612	12555	10337	8547	11301	12772	10448	9013	5518	8987	6844	10553	11286	13181	9775	13075	10179	12946	9394	10467	7816	12084	8546	7286	15591	12145	13233	10537	11151	12098	11595	10727	8568	11990	9903	8615
Anthoceros_punctatus_v2_contig3_g44690	1537	1322	1949	746	2215	1910	1506	1927	2178	1393	1551	1263	1352	1266	1754	1464	2465	1879	2067	1919	1743	1476	1832	1496	2054	1622	1128	2527	2135	2458	2027	1882	2201	1931	1931	1499	2117	1660	1460
Anthoceros_punctatus_v2_contig38_g194170	245	390	464	766	466	474	508	507	715	486	487	535	360	439	448	563	741	864	521	799	659	783	597	436	430	559	561	659	613	628	529	536	765	473	504	583	329	277	353
Anthoceros_punctatus_v2_contig11_g104880	209	274	361	215	251	258	241	310	309	258	303	230	196	261	231	232	267	301	252	319	309	310	241	234	286	248	268	251	234	266	247	264	248	208	267	284	248	195	271
Anthoceros_punctatus_v2_contig1_g06470	77	95	90	143	136	161	133	89	179	156	79	72	100	122	127	112	137	128	138	160	190	151	152	92	172	88	104	161	103	135	161	120	163	168	98	109	166	112	108
Anthoceros_punctatus_v2_contig17_g133690	0	0	0	0	4	0	0	0	0	0	0	0	0	0	0	0	0	0	0	0	0	0	0	0	0	0	0	0	0	0	0	0	0	0	0	0	0	0	0
Anthoceros_punctatus_v2_contig29_g166640	0	0	0	0	0	0	0	0	0	0	0	0	0	0	0	0	0	0	0	0	0	0	0	0	0	0	0	0	0	0	0	0	0	0	0	0	0	0	0
Anthoceros_punctatus_v2_contig50_g212020	826	1434	1912	1230	1098	1478	1229	1389	1136	1528	1615	1753	769	1154	1242	779	1310	1388	1048	1432	1235	1477	1189	1169	1213	1378	1348	1403	1417	964	1360	1427	1130	897	1191	1311	944	612	1199
Anthoceros_punctatus_v2_contig5_g66140	226	402	491	232	280	478	229	360	449	346	336	367	278	376	472	309	349	319	394	418	592	372	361	480	392	414	472	463	316	508	409	371	502	343	374	471	429	238	366
Anthoceros_punctatus_v2_contig7_g78950	831	1240	1198	1205	935	1150	936	1332	1118	953	900	1256	658	1167	1015	962	1467	1671	1151	1508	1481	1716	1075	1252	1315	1188	931	1211	1154	1235	1109	1131	1440	927	1092	1132	1035	906	942
Anthoceros_punctatus_v2_contig29_g168970	0	0	0	0	0	0	0	0	0	0	0	0	0	0	0	0	0	0	0	0	0	0	0	0	0	0	0	0	0	0	0	0	0	0	0	0	0	0	0
Anthoceros_punctatus_v2_contig22_g149360	0	0	0	0	0	0	0	0	0	0	0	0	0	0	0	0	0	0	0	0	0	0	0	0	0	0	0	0	0	0	0	0	0	0	0	0	0	0	0
Anthoceros_punctatus_v2_contig36_g191770	342	414	1020	333	525	378	268	343	468	493	341	353	418	391	374	486	515	473	416	470	623	628	345	390	480	442	653	649	428	646	374	361	466	395	636	414	837	360	451
Anthoceros_punctatus_v2_contig3_g53290	5990	7296	8157	3195	12617	10513	9270	11011	12459	7292	9467	5258	7740	7581	8682	9780	15090	9264	13840	10648	11936	6103	10760	7034	11967	8636	7399	12349	13094	12512	11497	13345	12165	9350	9153	9857	10592	9559	8945
Anthoceros_punctatus_v2_contig29_g177420	0	0	0	0	0	0	0	0	0	0	0	0	0	0	0	0	0	0	0	0	0	0	0	0	0	0	0	0	0	0	0	0	0	0	0	0	0	0	0
Anthoceros_punctatus_v2_contig4_g59220	8121	8521	10745	9863	9082	10601	8471	11132	11240	9162	9459	8796	7482	8259	9133	9364	11809	13523	9932	13536	12888	11505	8957	8501	13629	8272	9625	11015	9557	11003	11057	10358	12891	8533	9032	9847	11302	9577	10187
Anthoceros_punctatus_v2_contig6_g76410	0	0	0	0	0	0	2	0	0	0	0	0	0	5	0	0	0	0	0	0	0	0	0	0	0	0	0	0	0	0	0	0	3	0	0	0	0	0	0
Anthoceros_punctatus_v2_contig3_g46180	6892	8612	14740	4672	8282	7707	6011	8037	9151	8379	6709	5833	6848	6955	13927	7175	7290	12456	7690	10080	10209	13136	6874	7730	11826	7387	7840	9889	8602	10423	7852	7331	8151	7209	8790	7119	8998	9914	8336
Anthoceros_punctatus_v2_contig3_g45560	0	0	0	0	0	0	0	0	0	0	0	0	0	0	0	0	0	0	0	0	0	0	0	0	0	0	0	0	0	0	0	0	0	0	0	0	0	0	0
Anthoceros_punctatus_v2_contig32_g183840	0	0	0	0	0	0	0	0	0	0	0	0	0	0	0	0	0	0	0	0	0	0	0	0	0	0	0	0	0	0	0	0	0	0	0	0	0	0	0
Anthoceros_punctatus_v2_contig3_g42690	54	121	501	84	43	50	66	28	73	73	117	101	30	114	135	52	63	88	41	61	91	89	54	89	102	140	207	93	55	86	72	65	82	31	149	79	69	35	72
Anthoceros_punctatus_v2_contig19_g141460	0	0	0	0	0	0	0	0	0	0	0	0	0	0	0	0	0	0	0	0	0	0	0	0	0	0	0	0	0	0	0	0	0	0	0	0	0	0	0
Anthoceros_punctatus_v2_contig2_g38720	527	473	519	204	703	529	431	541	679	480	542	373	710	397	744	541	549	575	575	416	612	361	571	493	606	439	718	634	621	598	331	499	706	487	399	469	411	591	503
Anthoceros_punctatus_v2_contig2_g37910	21	19	0	0	44	0	0	16	8	13	10	20	16	4	117	0	0	0	0	12	0	0	13	8	13	29	24	0	18	32	9	18	0	4	57	0	21	25	80
Anthoceros_punctatus_v2_contig3_g47580	3383	2846	2931	760	1246	1639	1138	1693	2029	676	2059	1359	3580	2148	2216	759	1676	1414	1191	1663	1410	1812	1408	1553	1430	1802	3493	926	1774	1375	1276	1432	2078	1075	1295	1320	1422	1031	1820
Anthoceros_punctatus_v2_contig29_g174210	0	0	0	0	0	0	0	0	0	0	0	0	0	0	0	0	0	0	0	0	0	0	0	0	0	0	0	0	0	0	0	0	0	0	0	0	0	0	0
Anthoceros_punctatus_v2_contig9_g89240	891	976	1073	508	1125	971	852	1158	1051	731	815	560	859	808	568	794	1055	1007	1033	1112	992	701	772	713	1031	1105	925	794	1161	1044	1021	1107	1101	663	802	1114	1170	924	1263
Anthoceros_punctatus_v2_contig29_g169370	0	0	0	0	0	0	0	0	0	0	0	0	0	0	0	0	0	0	0	0	0	0	0	0	0	0	0	0	0	0	0	0	0	0	0	0	0	0	0
Anthoceros_punctatus_v2_contig18_g136350	734	1063	1151	379	511	440	371	425	483	672	490	562	609	933	607	368	436	603	487	552	457	931	559	860	648	947	1123	629	471	551	501	609	554	563	522	756	1007	529	760
Anthoceros_punctatus_v2_contig4_g57040	47	36	60	85	71	37	64	123	81	51	61	72	51	80	49	58	82	139	95	138	142	96	68	68	75	83	67	90	114	118	119	98	130	79	105	113	87	60	70
Anthoceros_punctatus_v2_contig15_g124930	7331	9532	12770	7215	8881	10193	7931	11356	9642	9576	9617	8108	6758	8053	9707	8904	10414	13257	9406	11731	10618	11227	7521	8667	12223	9293	8865	12213	10072	10266	10210	10864	10270	8738	9259	8796	9889	9242	9121
Anthoceros_punctatus_v2_contig29_g168390	0	0	0	0	0	0	0	0	0	0	0	0	0	0	0	0	0	0	0	0	0	0	0	0	0	0	0	0	0	0	0	0	0	0	0	0	0	0	0
Anthoceros_punctatus_v2_contig22_g149980	200	418	680	347	538	555	390	681	772	343	491	404	415	390	506	495	627	692	615	765	803	539	391	432	554	399	575	633	705	600	512	685	703	419	625	422	323	334	318
Anthoceros_punctatus_v2_contig5_g68290	6361	457	1367	1018	3938	126	170	439	1370	1801	844	417	1042	326	5588	1098	3008	143	292	634	1017	2040	517	302	28499	303	720	1594	7450	293	255	615	1116	1377	356	441	17019	69692	20593
Anthoceros_punctatus_v2_contig12_g107120	528	797	1246	691	750	879	676	1214	1021	643	659	583	852	886	668	642	775	1139	1083	1417	1170	826	794	825	834	825	851	1059	852	1009	1031	1042	1201	658	715	972	743	721	763
Anthoceros_punctatus_v2_contig1_g07700	5877	7203	11053	4825	7142	7496	6156	8784	8247	6789	6536	6715	5255	5094	9221	6367	8719	8147	7149	7616	7693	7539	6036	5695	9974	6537	6751	8967	7908	8020	7127	7757	7601	6114	6569	6921	7980	8644	7135
Anthoceros_punctatus_v2_contig5_g65660	907	1748	1658	601	1655	1988	1368	2140	1903	1662	1949	1311	1143	1711	1591	1974	2740	2229	2594	2586	2312	1942	2451	2082	1564	2065	1855	2944	2279	3013	2311	2532	3072	2238	2737	2126	1528	1256	1202
Anthoceros_punctatus_v2_contig25_g158250	343	1136	1139	229	905	1261	998	791	834	1151	1122	410	788	626	794	1256	1223	722	1490	682	875	597	986	775	824	789	793	1812	1296	1418	1073	1195	1156	1319	1376	1265	1305	943	972
Anthoceros_punctatus_v2_contig26_g160590	0	0	0	0	0	0	0	0	0	0	0	0	0	0	0	3	0	0	0	0	0	0	0	0	0	0	0	0	0	0	0	0	0	0	0	0	0	0	0
Anthoceros_punctatus_v2_contig2_g35510	2714	4066	4951	2012	6382	4620	4000	4992	5624	4053	4392	2499	3503	3287	4638	4065	5990	4301	5579	4619	6454	4364	5085	3765	5297	3653	3189	5689	4685	4946	4186	4660	5108	4262	4715	4244	5064	3715	3549
Anthoceros_punctatus_v2_contig47_g210400	33	27	61	21	31	53	41	69	62	32	44	52	21	50	58	50	87	91	72	96	44	62	52	42	64	50	15	82	76	61	79	66	64	53	83	71	40	43	32
Anthoceros_punctatus_v2_contig4_g60770	253	233	310	336	379	257	195	272	263	313	261	282	196	253	234	230	396	464	206	380	491	340	192	290	337	300	295	428	379	363	325	340	563	275	267	296	307	230	265
Anthoceros_punctatus_v2_contig16_g131300	0	0	0	0	0	0	0	0	0	0	0	0	0	0	0	0	0	0	0	0	0	0	0	0	0	0	0	0	0	0	0	0	0	0	0	0	0	0	0
Anthoceros_punctatus_v2_contig92_g225020	0	0	0	0	0	0	1	0	0	0	0	0	0	1	0	0	3	0	0	0	0	0	0	0	0	0	0	0	2	0	2	2	1	0	0	12	0	3	0
Anthoceros_punctatus_v2_contig37_g192760	572	1124	1178	561	1033	876	656	1069	1027	833	889	822	710	934	885	838	1042	1222	954	1213	1043	1210	819	981	1068	1060	784	1204	885	1227	920	1022	1246	947	922	960	989	629	741
Anthoceros_punctatus_v2_contig3_g42030	981	874	1038	291	1203	1026	830	1235	1166	813	850	829	953	916	1386	1063	1574	1270	1406	1413	1473	1027	1274	986	1512	1130	783	1294	1301	1311	1174	1296	1396	1190	1003	900	1471	985	924
Anthoceros_punctatus_v2_contig103_g226350	0	0	0	0	0	0	0	0	0	0	0	0	0	0	0	0	0	0	0	0	0	0	0	0	0	0	0	0	0	0	0	0	0	0	0	0	0	0	0
Anthoceros_punctatus_v2_contig9_g90370	265	18	22	664	878	794	759	1529	1063	698	25	23	101	23	7	2300	728	1419	851	1222	1157	377	157	22	141	48	71	1733	394	546	1025	777	1101	326	215	176	531	13	69
Anthoceros_punctatus_v2_contig29_g168020	0	0	0	0	0	0	0	0	0	0	0	0	0	0	0	0	0	0	0	0	0	0	0	0	0	0	0	0	0	0	0	0	0	0	0	0	0	0	0
Anthoceros_punctatus_v2_contig46_g209820	363	415	528	411	401	528	427	574	525	476	503	556	275	347	406	383	428	574	528	537	520	428	390	450	391	436	264	522	360	554	438	500	525	299	412	434	392	293	431
Anthoceros_punctatus_v2_contig3_g53870	1369	321	1153	167	331	326	259	271	318	269	316	245	365	247	3323	199	382	293	344	279	223	192	250	261	2094	368	867	302	236	230	258	346	268	236	223	190	634	1008	798
Anthoceros_punctatus_v2_contig3_g47630	6441	5596	7867	3316	7490	5560	4924	6540	7100	5929	5611	4435	5975	4501	7534	5962	7018	6869	7015	6004	7074	5734	6059	5355	9074	5503	5209	7612	6328	7571	5515	5919	7023	6070	5940	5034	9696	6681	5574
Anthoceros_punctatus_v2_contig46_g210050	0	0	0	0	0	7	0	0	0	0	0	0	0	0	0	0	0	0	0	0	0	0	0	0	2	0	0	0	0	0	0	0	0	0	0	0	4	4	0
Anthoceros_punctatus_v2_contig21_g147580	0	0	0	0	0	0	0	2	0	0	0	0	0	0	0	0	0	0	0	0	0	0	0	0	0	0	0	0	0	0	5	0	0	2	16	0	0	0	0
Anthoceros_punctatus_v2_contig107_g227340	0	0	0	0	0	0	0	0	0	0	0	0	0	0	0	0	0	0	0	0	0	0	0	0	0	0	0	0	0	0	0	0	0	0	0	0	0	0	0
Anthoceros_punctatus_v2_contig21_g146980	4258	6916	9249	8639	5393	6995	5714	7222	7572	5388	6605	6741	4964	6333	6641	5708	7002	9718	6312	8839	8315	9356	6142	6770	6446	6156	8557	6738	5563	7955	7112	6982	9410	5953	7213	7574	5956	5824	7625
Anthoceros_punctatus_v2_contig12_g106650	0	0	0	0	0	0	0	0	0	0	0	0	0	0	0	0	0	0	0	0	0	0	0	0	0	0	0	0	0	0	0	0	0	0	0	0	0	0	0
Anthoceros_punctatus_v2_contig3_g48780	467	43	329	188	457	47	94	76	151	173	113	43	77	28	412	30	262	16	29	48	95	26	15	52	1254	35	128	40	154	32	35	59	96	28	86	9	890	2610	2157
Anthoceros_punctatus_v2_contig13_g112980	0	0	0	0	0	0	0	0	0	0	0	0	0	0	0	0	0	0	0	0	0	0	0	0	0	0	0	0	0	0	0	0	0	0	0	0	0	0	0
Anthoceros_punctatus_v2_contig26_g160040	8402	6164	7829	2683	11089	6206	5478	7714	8652	5486	7036	4476	6178	4993	10117	6109	12543	5099	8360	6467	8286	4548	8329	5029	15530	6876	5731	8135	10207	7873	7302	8847	10064	6910	6451	7323	13047	16204	8605
Anthoceros_punctatus_v2_contig18_g136680	0	0	0	0	0	0	0	0	0	0	0	0	0	0	0	0	0	0	0	0	0	0	0	0	0	0	0	0	0	0	0	0	0	0	0	0	0	0	0
Anthoceros_punctatus_v2_contig93_g225200	0	0	0	0	0	0	0	0	0	0	0	0	0	0	0	0	0	0	0	0	0	0	0	0	0	0	0	0	0	0	0	0	0	0	0	0	0	0	0
Anthoceros_punctatus_v2_contig3_g55430	0	0	0	0	0	0	0	0	0	0	0	0	0	0	0	0	0	0	0	0	0	0	0	0	0	0	0	0	0	0	0	0	0	0	0	0	0	0	0
Anthoceros_punctatus_v2_contig18_g137080	27	2	7	103	52	8	0	0	37	362	32	4	12	0	33	4	50	0	0	25	165	368	0	4	25	0	0	0	14	0	0	4	47	24	0	0	26	84	246
Anthoceros_punctatus_v2_contig29_g171480	0	0	0	0	0	0	0	0	0	0	0	0	0	0	0	0	0	0	0	0	0	0	0	0	0	0	0	0	0	0	0	0	0	0	0	0	0	0	0
Anthoceros_punctatus_v2_contig34_g187750	1189	2224	2183	2079	1877	2670	1925	2413	2489	2505	2401	2187	1345	1682	1656	2328	2146	2757	2370	2268	2347	2849	2326	2172	1552	2204	1704	2941	1878	2961	2291	2092	2213	2342	2690	2322	1614	1245	1757
Anthoceros_punctatus_v2_contig29_g175100	0	0	0	0	0	0	0	0	0	0	0	0	0	0	0	0	0	0	0	0	0	0	0	0	0	0	0	0	0	0	0	0	0	0	0	0	0	0	0
Anthoceros_punctatus_v2_contig32_g185120	9664	17464	19962	11517	12017	15510	12748	15087	14734	14286	15772	11759	10432	16070	14261	13390	14850	20550	15057	18875	17603	19150	13691	15347	15154	18290	17527	18454	14300	16416	16280	15752	18569	13643	16139	16841	12681	11611	13950
Anthoceros_punctatus_v2_contig21_g146670	1075	1331	1226	779	1634	1405	1424	1479	1588	1482	1420	958	1082	858	1077	1517	1763	1680	1838	1423	1685	1369	1297	1104	1724	1203	1166	2190	1680	2112	1355	1557	1890	1504	1470	1170	1744	1164	1077
Anthoceros_punctatus_v2_contig3_g49780	220	329	474	283	214	493	491	488	362	296	417	537	240	663	227	291	499	842	352	764	655	501	385	373	333	587	774	324	544	372	889	657	754	182	314	738	192	254	718
Anthoceros_punctatus_v2_contig5_g66920	35	97	126	68	49	121	43	109	117	80	76	147	105	82	82	32	70	125	66	86	128	111	118	87	124	96	62	66	102	80	108	109	180	42	191	107	42	85	144
Anthoceros_punctatus_v2_contig29_g172680	0	0	0	0	0	0	0	0	0	0	0	0	0	0	0	0	0	0	0	0	0	0	0	0	0	0	0	0	0	0	0	0	0	0	0	0	0	0	0
Anthoceros_punctatus_v2_contig1_g18060	0	141	71	57	0	6	0	8	0	103	178	203	0	80	215	0	2	0	0	0	0	110	147	135	0	133	85	4	0	0	8	11	3	84	152	140	66	215	125
Anthoceros_punctatus_v2_contig6_g72880	0	0	0	0	0	0	0	0	0	0	0	0	0	0	0	0	0	0	0	0	0	0	0	0	0	0	0	0	0	0	0	0	0	0	0	0	0	0	0
Anthoceros_punctatus_v2_contig18_g137550	103	1672	8455	48	21	743	2117	3583	2788	610	721	887	3711	864	1485	132	161	1492	3904	4264	1821	125	1519	1958	267	1505	3181	147	48	3091	4075	3259	1880	187	1857	2150	144	148	241
Anthoceros_punctatus_v2_contig29_g170590	0	0	0	0	0	0	0	0	0	0	0	0	0	0	0	0	0	0	0	0	0	0	0	0	0	0	0	0	0	0	0	0	0	0	0	0	0	0	0
Anthoceros_punctatus_v2_contig28_g164430	0	0	0	0	0	0	0	0	0	0	0	0	0	0	0	0	0	0	0	0	0	0	0	0	0	0	0	0	0	0	0	0	0	0	0	0	0	0	0
Anthoceros_punctatus_v2_contig3_g48250	800	598	531	119	430	323	334	372	533	302	276	174	631	410	1356	284	683	262	435	621	581	219	267	286	1129	498	548	356	807	423	571	459	585	273	374	607	625	864	580
Anthoceros_punctatus_v2_contig12_g106380	723	527	962	369	683	930	819	759	827	743	836	742	693	573	778	830	1201	1068	1008	1133	882	791	884	644	1152	774	782	1290	1300	1462	1162	1235	1279	964	868	952	1488	1207	1254
Anthoceros_punctatus_v2_contig11_g100430	10	0	0	0	0	0	24	5	0	3	0	0	0	0	0	0	7	0	0	0	4	0	3	0	29	0	0	0	13	0	0	5	0	0	0	2	5	0	0
Anthoceros_punctatus_v2_contig15_g126390	2664	2396	3098	1475	3044	3058	2175	3284	3757	2762	2783	2749	2304	2798	2745	2468	3782	3655	3211	3523	3910	3574	3087	3217	3574	2790	2588	3798	3135	3904	3008	3558	3767	2799	3571	2855	3347	2392	2738
Anthoceros_punctatus_v2_contig26_g161310	2532	3791	4701	3087	3135	3208	2698	3741	4010	3193	3293	3110	2349	3533	3008	2826	4190	4997	3891	4923	4586	4795	2952	3432	3754	3682	3937	4591	3451	3725	3504	4353	4372	3241	3805	3851	3105	2600	3025
Anthoceros_punctatus_v2_contig12_g108760	26	119	62	115	209	335	332	221	188	46	257	158	49	60	77	53	444	184	191	175	114	135	121	80	66	126	55	101	525	273	201	345	295	57	163	96	50	150	322
Anthoceros_punctatus_v2_contig28_g164380	1937	3097	3453	2440	2803	2560	2386	3020	2863	2825	2752	2140	2147	2101	2888	2588	2459	3428	2855	2699	2480	2591	2204	2589	2461	3176	2261	3884	2458	3361	2590	2600	2877	2881	2441	2838	2031	2112	2410
Anthoceros_punctatus_v2_contig14_g120310	596	423	343	635	462	522	475	597	530	533	672	615	347	519	479	664	622	1111	671	888	864	990	497	655	722	519	660	892	541	656	586	558	886	631	544	564	572	510	594
Anthoceros_punctatus_v2_contig3_g49120	1358	1431	1549	186	1584	189	125	419	788	445	159	276	1115	398	296	255	398	169	371	281	414	415	247	653	656	362	460	247	392	476	207	269	449	324	672	286	2647	147	233
Anthoceros_punctatus_v2_contig5_g63150	12055	16183	23172	17843	13895	16487	13978	19222	18146	16040	16224	16547	11611	15170	14873	11742	14052	22855	13607	21748	22908	24273	13250	16518	17642	12963	16824	16601	15466	16311	14723	15383	18620	11964	15584	14830	14135	13037	14637
Anthoceros_punctatus_v2_contig22_g148610	1574	1664	1663	957	2064	1823	1326	1759	1880	1869	1749	1136	1645	1623	1892	1929	2050	1811	2322	1986	2680	2102	2021	1858	2273	1918	1499	2029	2333	1908	1901	1926	1998	1844	2157	2003	2203	1618	1615
Anthoceros_punctatus_v2_contig7_g79140	0	0	0	0	2	0	0	0	0	0	0	0	0	0	0	0	6	0	0	0	0	4	0	0	0	5	0	0	0	0	2	0	0	0	0	0	0	0	0
Anthoceros_punctatus_v2_contig110_g227460	0	0	0	0	0	0	0	0	0	0	0	0	0	0	0	0	0	0	0	0	0	0	0	0	0	0	0	0	0	0	0	0	0	0	0	0	0	0	0
Anthoceros_punctatus_v2_contig57_g215940	948	1171	1514	1438	1076	1387	1127	1348	1463	1228	1181	1316	1088	1033	1118	1046	1185	1845	1106	1725	1618	1828	1164	1165	1265	1179	1360	1534	1330	1616	1332	1433	1655	1344	1417	1403	1234	1029	1328
Anthoceros_punctatus_v2_contig6_g74100	314	540	403	588	283	723	347	553	444	678	824	503	394	368	264	624	267	718	572	583	293	872	527	429	623	437	542	849	454	561	472	497	592	616	566	534	364	225	476
Anthoceros_punctatus_v2_contig12_g108490	4133	2578	5839	911	3403	2905	2608	3716	7467	730	1806	1117	3665	1255	6237	3514	4083	3339	7261	4396	7280	2138	3004	2598	3191	1523	1889	3473	3191	6650	2984	4822	2334	2885	3371	814	4834	1629	828
Anthoceros_punctatus_v2_contig17_g131870	0	0	0	0	0	0	0	0	0	0	0	0	0	0	0	0	0	0	0	0	0	0	0	0	0	0	0	0	0	0	0	0	0	0	0	0	0	0	0
Anthoceros_punctatus_v2_contig3_g41670	999	1693	2073	1378	1295	1359	1204	1953	1750	1833	1482	1411	1331	1200	1755	1342	1012	1236	1407	1331	2111	1836	1373	1612	1413	1358	1031	1809	1172	1564	1267	1374	1137	1374	1669	1235	1546	967	1171
Anthoceros_punctatus_v2_contig15_g126640	0	0	0	0	0	0	0	0	0	0	0	0	0	0	0	0	0	0	0	0	0	0	0	0	0	0	0	0	0	0	0	0	0	0	0	0	0	0	0
Anthoceros_punctatus_v2_contig21_g147200	26	9	0	5	15	27	11	7	25	3	14	0	7	21	18	12	28	17	14	11	15	3	8	4	38	4	0	17	19	16	35	27	30	9	0	24	20	0	3
Anthoceros_punctatus_v2_contig9_g93050	0	0	0	0	0	0	0	0	0	0	0	0	0	0	0	0	0	0	0	0	0	0	0	0	0	0	0	0	0	0	0	0	0	0	0	0	0	0	0
Anthoceros_punctatus_v2_contig2_g21230	0	0	0	0	0	0	0	0	0	0	0	0	0	0	0	0	0	0	0	0	0	0	0	0	0	0	0	0	0	0	0	0	0	0	0	0	0	0	0
Anthoceros_punctatus_v2_contig30_g179990	948	1243	1537	923	1206	1084	821	1124	1483	1331	1150	736	1004	789	1279	1406	875	1654	1356	1039	1599	1770	1049	1302	902	847	531	1796	860	1959	961	1190	1150	1457	1808	916	1213	622	692
Anthoceros_punctatus_v2_contig6_g75270	2130	3084	4459	2885	2369	2310	2338	3452	3278	2346	3016	3713	2074	2793	2187	1703	2660	2718	2231	3428	3319	3416	2145	2916	2924	2379	3082	2274	2365	2280	2230	2764	3299	1833	2504	3039	2316	1923	2560
Anthoceros_punctatus_v2_contig49_g211230	0	0	0	0	0	0	0	3	0	0	0	0	0	0	0	0	0	0	0	0	0	0	0	0	0	0	0	0	0	0	0	0	0	0	0	0	0	0	0
Anthoceros_punctatus_v2_contig40_g201490	0	0	0	0	0	0	0	0	0	0	0	0	0	0	0	0	0	0	0	0	0	0	0	0	0	0	0	0	0	0	0	0	0	0	0	0	0	0	0
Anthoceros_punctatus_v2_contig6_g73820	0	0	0	0	0	0	0	0	0	0	0	0	0	0	0	0	0	0	0	0	0	0	0	0	0	0	0	0	0	0	0	0	0	0	0	0	0	0	0
Anthoceros_punctatus_v2_contig18_g137890	3279	4479	5691	7240	3548	4184	3891	5155	4815	4269	6337	6304	2869	4328	3404	3181	3568	6157	3760	5172	5257	6289	4519	5157	3781	3961	5216	4504	3398	5039	3892	3569	4713	3604	4572	5221	3460	2416	3721
Anthoceros_punctatus_v2_contig41_g202600	0	0	0	0	0	0	0	0	0	0	0	0	0	0	0	0	0	0	0	0	0	0	0	0	0	0	0	0	0	0	0	0	0	0	0	0	0	0	0
Anthoceros_punctatus_v2_contig14_g118210	0	0	0	0	0	0	0	0	0	0	0	0	0	0	0	0	0	0	0	0	0	0	0	0	0	0	0	0	6	0	0	0	0	0	0	0	0	0	0
Anthoceros_punctatus_v2_contig75_g223130	0	0	0	0	0	0	0	0	0	0	0	0	0	0	0	0	0	0	0	0	0	0	0	0	0	0	0	0	0	0	0	0	0	0	0	0	0	0	0
Anthoceros_punctatus_v2_contig105_g226830	0	0	0	0	0	0	0	0	0	0	0	0	0	0	0	0	0	0	0	0	0	0	0	0	0	0	0	0	0	0	0	0	0	0	0	0	0	0	0
Anthoceros_punctatus_v2_contig4_g62320	2555	5144	6161	3576	3743	5150	4668	5102	5371	3698	4758	4250	3202	5361	4044	3348	4450	5129	4450	5657	5874	4987	3404	4069	4180	4903	5387	4173	4279	4197	3991	4402	5431	3395	4768	5676	2974	2764	4690
Anthoceros_punctatus_v2_contig3_g41090	0	0	0	0	0	0	0	0	0	0	0	0	0	0	0	0	0	0	0	0	0	0	0	0	0	0	0	0	0	0	0	0	0	0	0	0	0	0	0
Anthoceros_punctatus_v2_contig40_g197540	0	0	0	0	0	0	0	0	0	0	0	0	0	0	0	0	0	0	0	0	0	0	0	0	0	0	0	0	0	0	0	0	0	0	0	0	0	0	0
Anthoceros_punctatus_v2_contig21_g145510	6793	7420	10014	2771	13892	7969	7073	8483	9612	7997	7980	4611	8872	4758	10032	9758	20284	5298	11576	5823	9798	5000	10017	5234	14291	7470	8056	11822	11590	10358	6786	8679	10132	9901	7933	6679	19773	16679	8685
Anthoceros_punctatus_v2_contig20_g142730	136	127	144	172	177	179	124	205	129	111	172	152	108	149	118	104	170	250	146	221	218	219	144	162	161	182	163	148	159	211	196	156	291	142	146	200	112	94	133
Anthoceros_punctatus_v2_contig10_g97360	88	121	139	158	106	122	33	176	111	90	143	110	60	128	86	95	170	234	80	77	109	162	86	121	169	83	87	182	173	151	120	123	173	71	123	93	97	95	104
Anthoceros_punctatus_v2_contig29_g175000	0	0	0	0	0	0	0	0	0	0	0	0	0	0	0	0	0	0	0	0	0	0	0	0	0	0	0	0	0	0	0	0	0	0	0	0	0	0	0
Anthoceros_punctatus_v2_contig30_g180810	0	0	0	0	0	0	0	0	0	0	0	0	0	0	0	0	0	0	0	0	0	0	0	0	0	0	0	0	0	0	0	0	0	0	0	0	0	0	0
Anthoceros_punctatus_v2_contig41_g204600	0	0	0	0	0	0	0	0	0	0	0	0	0	0	0	0	0	0	0	0	0	0	0	0	0	0	0	0	0	0	0	0	0	0	0	0	0	0	0
Anthoceros_punctatus_v2_contig22_g147630	0	0	0	0	0	0	0	0	0	0	0	0	0	0	0	0	0	0	0	0	0	0	0	0	0	0	0	0	0	0	0	0	0	0	0	0	0	0	0
Anthoceros_punctatus_v2_contig73_g222600	0	0	0	0	0	0	0	0	0	0	0	0	0	0	0	0	0	0	0	0	0	0	0	5	0	0	0	0	0	0	0	0	0	0	0	0	0	0	1
Anthoceros_punctatus_v2_contig19_g140470	161	158	122	245	1103	654	525	667	854	443	350	188	175	142	103	546	922	941	611	800	941	601	342	318	286	267	154	609	1265	824	653	874	1509	654	688	377	207	136	263
Anthoceros_punctatus_v2_contig1_g08860	2286	2491	2799	1321	3206	4166	3363	3529	2679	2323	3310	2380	2349	5338	2630	3466	5036	5999	4730	5772	3711	2689	5033	3219	8432	6384	5619	4333	4196	4504	5955	6655	5081	3533	3056	4821	5569	10533	9441
Anthoceros_punctatus_v2_contig15_g124090	30	8	13	29	15	34	13	23	30	15	11	29	28	14	11	23	27	46	22	36	29	10	11	14	47	20	20	23	23	18	22	28	74	6	27	23	15	17	25
Anthoceros_punctatus_v2_contig29_g178020	0	0	0	0	0	0	0	0	0	0	0	0	0	0	0	0	0	0	0	0	0	0	0	0	0	0	0	0	0	0	0	0	0	0	0	0	0	0	0
Anthoceros_punctatus_v2_contig9_g93940	103	104	112	161	262	156	101	133	141	137	139	113	84	80	73	102	166	122	136	88	183	123	103	78	153	77	110	191	261	259	84	146	237	129	161	105	216	79	104
Anthoceros_punctatus_v2_contig2_g25440	7600	11979	14061	5498	10523	10781	9786	11248	13211	10956	11291	6779	9106	7570	10579	9463	11251	7579	11474	9455	11250	9068	9408	9105	11944	9197	9833	11906	10578	10901	9273	11193	10875	9998	11557	11113	10587	9678	10743
Anthoceros_punctatus_v2_contig1_g12240	2086	3168	3718	2979	3776	3102	2521	3126	3449	2826	3256	2531	2024	2778	2781	2839	3168	4716	2925	3902	3992	4236	2945	2965	3542	2965	2554	4437	3091	3995	2977	3238	3748	3011	3890	3495	3323	2771	2748
Anthoceros_punctatus_v2_contig40_g195940	0	0	0	0	0	0	0	0	0	0	0	0	0	0	0	0	0	0	0	0	0	0	0	0	0	0	0	0	0	0	0	0	0	0	0	0	0	0	0
Anthoceros_punctatus_v2_contig14_g119160	3	696	862	931	228	2212	1028	456	531	1569	3099	1094	62	172	356	909	178	729	479	182	270	1970	924	509	5	398	242	752	183	796	218	269	297	1187	1148	884	6	9	26
Anthoceros_punctatus_v2_contig14_g123030	0	0	0	0	0	0	0	0	0	0	0	0	0	0	0	0	0	0	0	0	0	0	0	0	0	0	0	0	0	0	0	0	0	0	0	0	0	0	0
Anthoceros_punctatus_v2_contig133_g229720	0	0	0	0	0	0	0	0	0	0	0	0	0	0	0	0	0	0	0	0	0	0	0	0	0	0	0	0	0	0	0	0	0	0	0	0	0	0	0
Anthoceros_punctatus_v2_contig9_g92090	0	0	0	0	0	0	0	0	0	0	0	0	0	0	0	3	0	0	0	0	0	0	0	0	0	0	0	0	0	10	0	0	0	0	0	0	0	0	0
Anthoceros_punctatus_v2_contig1_g15020	0	5	7	0	32	0	4	7	14	0	0	0	4	10	17	0	61	8	4	8	17	0	15	0	12	11	23	4	39	24	16	57	34	13	7	4	15	12	15
Anthoceros_punctatus_v2_contig19_g139600	26	27	51	27	47	41	40	62	34	21	76	75	29	62	41	58	106	59	64	48	81	24	58	70	60	95	50	45	52	73	57	68	63	30	67	94	44	24	53
Anthoceros_punctatus_v2_contig10_g95210	261	804	668	972	479	789	615	615	725	401	641	763	405	712	448	485	590	900	534	1108	930	696	478	686	457	655	922	649	580	665	743	603	953	370	546	637	382	236	504
Anthoceros_punctatus_v2_contig6_g76990	1307	1422	2091	837	1948	1115	853	1282	1211	1185	1114	768	1276	1526	951	1117	1543	1801	1522	1292	1272	1419	1274	1317	2111	2010	3095	1624	1123	1597	1122	1416	1549	1534	1522	1200	3776	2033	3045
Anthoceros_punctatus_v2_contig10_g96090	2110	1503	1635	3049	2152	2484	2331	2616	2063	2054	2944	2920	1184	1327	962	1599	2791	2083	1966	2170	2001	1812	1886	1749	1971	1393	1557	2045	2393	1999	1886	1938	2521	1727	1836	1843	1947	1388	1901
Anthoceros_punctatus_v2_contig4_g60890	19860	89809	52453	9962	20698	33173	34728	39813	33966	20918	62207	51950	27780	74555	11146	12547	33548	19722	26837	31812	31853	26283	40423	46837	34882	74582	90352	11219	23439	14076	21496	29208	27218	18581	28928	60335	33618	22312	46113
Anthoceros_punctatus_v2_contig1_g10650	0	0	0	0	0	0	0	0	0	0	0	0	0	0	0	0	0	0	0	0	0	0	0	12	0	0	0	0	0	0	0	0	0	0	0	0	0	0	0
Anthoceros_punctatus_v2_contig5_g64270	2765	2522	3392	4965	2398	2912	2435	3390	3342	2509	3474	4175	1999	2955	2674	2089	3552	4740	2656	4263	4133	4333	2732	3110	3338	2357	2744	3145	3149	3084	2735	3053	4009	2113	3066	2940	2705	2576	3023
Anthoceros_punctatus_v2_contig75_g222880	0	0	0	0	0	0	0	0	0	0	0	0	0	0	0	0	0	0	0	0	0	0	0	0	0	0	0	0	0	0	0	0	0	0	0	0	0	0	0
Anthoceros_punctatus_v2_contig1_g12790	6362	6603	8561	9282	7551	8155	7208	11205	8450	8547	8602	8661	5813	5631	6232	6743	8156	11461	7814	9566	8737	8330	6501	6736	8185	6838	6142	10119	7535	9517	7686	7976	8372	6329	7140	7826	7623	6707	6370
Anthoceros_punctatus_v2_contig20_g143060	4117	5885	6915	6323	4481	5903	5008	6548	5951	4875	6381	6202	3829	5658	5080	3877	5240	6651	4899	7545	6393	7060	4079	5251	6043	5542	5605	4923	5045	5435	5283	6050	5569	3589	5205	6147	4364	3976	5413
Anthoceros_punctatus_v2_contig4_g61140	2098	2118	3335	2258	2029	2820	2069	3037	2799	2002	2256	2379	1775	1823	2248	1854	2954	3427	2307	3178	3185	2716	1872	2156	2647	2025	2451	2267	2544	2523	2375	2428	3186	1542	2225	2128	2302	1383	1839
Anthoceros_punctatus_v2_contig15_g124200	709	316	591	592	739	535	411	800	774	561	683	464	341	451	785	570	714	885	694	835	743	823	559	544	1043	549	575	999	821	780	718	729	918	611	717	538	921	585	606
Anthoceros_punctatus_v2_contig31_g181000	1390	1423	2138	655	2205	1579	1166	1774	2015	1506	1604	1230	1338	1376	2014	1658	2283	1620	2141	2029	1938	1944	1979	1691	1926	1327	1409	2225	2265	2596	1985	2095	2307	1917	1808	1600	2090	1620	1713
Anthoceros_punctatus_v2_contig9_g91540	52	37	33	27	57	65	62	128	100	41	84	99	49	77	41	30	64	206	73	65	79	106	33	39	87	62	51	162	97	76	89	82	172	57	71	64	79	59	58
Anthoceros_punctatus_v2_contig1_g14370	434	379	684	798	653	695	533	759	638	517	580	652	402	425	506	356	685	756	652	720	760	578	665	527	659	453	369	628	733	660	572	587	755	411	511	614	578	392	467
Anthoceros_punctatus_v2_contig37_g193150	4233	5019	5296	1841	7849	5195	4561	6222	7296	4855	5731	3276	5385	4399	5704	5546	8359	5274	7613	5835	7818	3949	5803	4506	7093	4774	4161	6659	6178	6680	6248	6569	6781	5468	5432	5525	7095	7082	5196
Anthoceros_punctatus_v2_contig17_g133560	6621	6645	9279	6641	7580	8487	6466	10133	8719	6749	8042	6786	6301	6576	6986	7198	9400	10497	8643	9010	10182	8800	7869	7502	8734	6618	7145	10762	7410	10359	7604	8385	9913	7749	8647	7716	9110	6794	7035
Anthoceros_punctatus_v2_contig34_g188570	1952	4415	5916	1794	2499	3877	2724	3367	5965	3093	4496	2387	4018	3115	4867	5434	4975	4355	5518	3805	5722	6630	5477	5140	1541	2760	3521	7882	3669	6965	3063	3891	4200	6713	5709	3085	2949	1643	1844
Anthoceros_punctatus_v2_contig1_g15680	0	1	0	0	0	0	0	0	0	0	0	0	0	0	0	0	0	0	0	0	0	3	0	0	0	0	0	0	0	0	0	0	0	0	0	0	0	0	0
Anthoceros_punctatus_v2_contig18_g137940	0	509	288	116	2	14	2	16	15	254	431	760	0	302	364	0	0	3	0	2	0	406	369	443	0	437	163	0	6	8	10	12	0	166	404	608	35	85	126
Anthoceros_punctatus_v2_contig10_g96540	160	797	562	141	219	348	207	357	325	396	346	301	218	360	191	344	184	262	393	225	470	623	247	540	213	455	240	496	193	446	224	314	224	646	720	445	244	55	191
Anthoceros_punctatus_v2_contig52_g213440	0	0	0	0	0	0	0	0	0	0	0	0	0	0	0	0	0	0	0	0	0	0	0	0	0	0	0	0	0	0	0	0	0	0	0	0	0	0	0
Anthoceros_punctatus_v2_contig2_g24310	564	459	379	339	119	180	216	352	330	495	672	379	334	214	273	277	261	398	243	366	312	412	500	625	259	319	493	568	221	345	1014	280	375	420	507	1537	207	258	352
Anthoceros_punctatus_v2_contig2_g20670	18	59	35	0	22	45	20	8	72	57	53	32	74	25	22	71	27	39	77	27	66	37	55	43	49	14	118	62	6	39	24	60	18	89	27	25	52	23	15
Anthoceros_punctatus_v2_contig4_g60230	503	51	166	1873	4755	7150	5740	9406	6981	391	251	119	783	119	204	5779	5796	7392	5612	6740	7643	531	982	82	886	546	257	3591	7073	4051	3533	5625	5997	224	507	220	1005	563	522
Anthoceros_punctatus_v2_contig10_g98270	172	228	261	285	312	268	219	310	312	211	310	241	197	287	273	286	315	480	356	432	367	332	347	261	306	252	278	325	222	379	436	353	419	338	324	288	330	216	206
Anthoceros_punctatus_v2_contig1_g04700	3043	3732	4412	1645	5526	3976	3134	4478	5390	3995	3922	2568	3596	2738	3628	4568	5670	3663	5205	3524	4629	3217	4377	3238	4792	3516	2498	6227	4615	5837	3735	4871	4855	4756	4467	3647	6043	3950	3245
Anthoceros_punctatus_v2_contig1_g08280	769	570	814	1402	709	922	840	1081	964	823	1015	979	582	459	745	621	1219	1122	820	1287	1165	973	652	657	1140	612	563	869	1068	925	853	953	1221	710	776	793	797	841	801
Anthoceros_punctatus_v2_contig59_g216490	54	64	280	33	12	61	38	64	53	149	24	28	52	30	43	23	26	52	50	46	86	30	39	26	83	52	68	100	19	79	62	58	60	56	59	147	45	13	38
Anthoceros_punctatus_v2_contig65_g218520	0	0	0	0	0	0	0	0	0	0	0	0	0	0	0	0	0	0	0	0	0	0	0	0	0	0	0	0	0	0	0	0	0	0	0	0	0	0	0
Anthoceros_punctatus_v2_contig1_g15970	2375	4294	4534	3099	3863	4953	3664	4657	5328	4057	4317	3695	2701	3258	4107	3637	3928	5134	3940	4877	5718	4579	4058	4167	4627	4047	3246	4609	3687	4987	4326	4717	4683	3520	5108	4909	4540	3059	3979
Anthoceros_punctatus_v2_contig1_g14080	35	27	34	8	90	29	38	32	92	32	23	14	56	13	59	34	34	29	46	34	74	28	54	51	49	12	5	56	34	59	8	48	7	21	31	13	70	35	23
Anthoceros_punctatus_v2_contig25_g156370	4525	7487	9786	3288	4588	5800	4820	6452	5621	4856	5523	4969	6245	4933	6479	3928	6693	4990	5020	5251	5513	3817	5129	4946	6545	5240	7283	4851	5056	4391	3416	4146	5527	3693	4230	4789	5636	5797	4516
Anthoceros_punctatus_v2_contig1_g19070	813	1126	1554	601	1294	1205	990	1543	1433	1157	1065	1046	944	1222	1155	1039	1438	1919	1498	1550	1371	1324	1265	1121	1385	1610	1262	1855	1468	1692	1465	1546	1784	1235	1508	1234	1443	1188	1161
Anthoceros_punctatus_v2_contig1_g11260	0	0	0	0	6	11	0	0	0	0	0	0	0	0	0	0	0	0	0	0	0	0	0	0	0	0	0	0	7	0	4	0	0	0	0	6	4	0	20
Anthoceros_punctatus_v2_contig15_g123600	0	0	0	0	0	0	0	0	0	0	0	0	0	0	0	0	0	0	0	0	0	0	0	0	0	0	0	0	0	0	0	0	0	0	0	0	0	0	0
Anthoceros_punctatus_v2_contig41_g201720	0	0	0	0	0	0	0	0	0	0	0	0	0	0	0	0	0	0	0	0	0	0	0	0	0	0	0	0	0	0	0	0	0	0	0	0	0	0	0
Anthoceros_punctatus_v2_contig2_g23320	969	568	764	571	1398	863	679	1302	1056	697	922	775	708	999	632	863	1729	2104	1016	1905	1643	1261	1082	1104	1331	975	1045	1612	1256	1528	1276	1330	1988	928	1205	1077	1361	1057	1269
Anthoceros_punctatus_v2_contig1_g03950	414	614	642	851	779	556	613	935	855	448	809	834	459	714	567	560	732	1217	738	892	1048	957	694	715	790	691	627	791	816	999	713	705	1251	624	786	812	539	546	668
Anthoceros_punctatus_v2_contig43_g208060	143	429	467	225	343	541	312	431	452	431	496	344	230	319	312	570	432	346	515	427	325	316	367	362	421	522	302	402	370	500	345	429	470	474	402	404	323	190	257
Anthoceros_punctatus_v2_contig9_g90630	2991	3442	3830	1846	4335	3306	3040	4429	3920	3449	3782	2734	3119	3264	3383	4095	5089	5262	4581	4731	4350	4337	4296	3915	5023	3574	3360	5368	4116	5056	3939	4706	5237	4384	4790	3637	5293	4248	3888
Anthoceros_punctatus_v2_contig1_g13680	571	2511	2117	976	557	3854	3583	3338	2540	3051	5012	2460	1242	1519	1227	3152	1024	3139	4146	1451	2536	2526	3658	2404	470	2581	1341	2433	644	2886	2439	1600	1055	2387	2427	4329	640	129	438
Anthoceros_punctatus_v2_contig37_g192200	842	2082	2513	1660	1890	1490	1225	1857	2391	1642	1620	1342	1349	1143	1348	1419	1501	1810	1811	1870	2059	2211	1469	1613	1284	1835	1047	2229	1448	2273	1503	1516	1380	1711	1798	1696	1335	836	920
Anthoceros_punctatus_v2_contig1_g08130	1121	1927	2099	1606	1372	1937	1671	2228	1970	1535	1992	1922	1129	2408	1247	1676	1719	3712	2031	3169	2616	3200	1816	2287	1727	2430	2320	2377	1857	2391	2175	2252	2570	1700	2025	2065	1451	998	1576
Anthoceros_punctatus_v2_contig1_g05070	81	65	118	109	102	125	83	82	89	79	109	113	34	79	71	55	100	211	75	153	131	177	72	81	76	71	148	116	90	98	135	102	118	62	118	95	104	88	108
Anthoceros_punctatus_v2_contig6_g72690	0	0	0	0	0	0	0	0	0	0	0	0	0	0	0	0	0	0	0	0	0	0	0	0	0	0	0	0	0	0	0	0	0	0	0	0	0	0	0
Anthoceros_punctatus_v2_contig8_g88010	0	0	0	0	0	0	0	0	0	0	0	0	0	0	0	0	0	0	0	0	0	0	0	0	0	0	0	0	0	0	0	0	0	0	0	0	0	0	0
Anthoceros_punctatus_v2_contig16_g128700	4018	3283	5180	2971	3854	3818	3067	4368	4382	3246	3338	2945	3089	3218	6100	2871	4258	4338	3325	4586	5624	4801	3169	3419	6534	2414	3471	3946	4252	3801	3321	3416	4503	2767	4067	3263	4820	4391	4210
Anthoceros_punctatus_v2_contig1_g13530	3842	4581	6408	2975	7096	5415	4594	7257	7125	4508	5523	4377	4187	3381	5520	5374	6028	6223	6804	5676	6585	5446	6163	5584	5728	3777	3132	7431	5244	7385	5254	5429	6385	5087	6800	4829	6183	4107	3136
Anthoceros_punctatus_v2_contig1_g18300	505	742	975	976	479	638	579	830	715	726	608	840	556	475	713	487	660	599	613	721	663	686	477	671	719	435	794	565	453	589	560	654	745	430	496	506	579	546	493
Anthoceros_punctatus_v2_contig9_g94390	0	0	0	0	0	13	0	0	0	0	8	0	0	0	0	0	0	0	0	0	0	0	0	0	0	0	0	1	0	0	0	0	0	2	0	0	0	0	0
Anthoceros_punctatus_v2_contig31_g180830	0	0	0	0	0	0	0	4	0	0	0	0	0	0	0	0	0	0	0	0	0	0	0	0	2	0	0	0	0	0	0	0	0	0	0	0	0	0	0
Anthoceros_punctatus_v2_contig8_g85560	0	0	0	0	0	0	0	0	0	0	0	0	0	0	0	0	0	0	0	0	0	0	0	0	0	0	0	0	0	0	0	3	0	0	0	0	0	0	0
Anthoceros_punctatus_v2_contig4_g58370	16	12	23	12	11	2	9	20	19	17	0	19	0	3	3	6	11	0	0	0	7	31	0	0	49	0	3	18	4	0	0	0	0	10	14	0	53	21	4
Anthoceros_punctatus_v2_contig6_g78160	575	1756	1566	895	698	840	642	811	824	2587	1193	830	569	491	985	1136	880	665	834	507	677	2183	1025	1145	815	858	530	2021	610	1159	569	741	925	3478	1941	901	800	434	704
Anthoceros_punctatus_v2_contig2_g27150	0	7	0	13	0	0	0	0	0	0	0	0	0	0	0	0	0	0	0	0	0	0	0	0	0	0	0	0	0	0	0	0	0	0	0	0	0	0	0
Anthoceros_punctatus_v2_contig6_g77310	5960	541	695	549	207	123	105	278	376	1115	270	123	1949	90	1800	442	75	220	135	123	146	466	160	257	8755	179	492	400	229	200	161	135	106	503	301	120	5961	8150	1904
Anthoceros_punctatus_v2_contig1_g10130	1340	808	864	355	1597	876	810	700	1073	766	761	558	1023	493	858	988	2995	767	1420	807	1142	526	918	593	2346	911	1054	1432	1674	1078	982	1274	1564	1241	792	699	2135	2329	961
Anthoceros_punctatus_v2_contig40_g196990	0	0	0	0	0	0	0	0	0	0	0	0	0	0	0	0	0	0	0	0	0	0	0	0	0	0	0	0	0	0	0	0	0	0	0	0	0	0	0
Anthoceros_punctatus_v2_contig29_g167750	0	0	0	0	0	0	0	0	0	0	0	0	0	0	0	0	0	0	0	0	0	0	0	0	0	0	0	0	0	0	0	0	0	0	0	0	0	0	0
Anthoceros_punctatus_v2_contig8_g86310	0	0	0	0	0	0	0	0	0	0	0	0	0	0	0	0	0	0	0	0	0	0	0	0	0	0	0	0	0	0	0	0	0	0	0	0	0	0	0
Anthoceros_punctatus_v2_contig42_g207020	0	0	0	0	0	0	0	0	0	0	0	0	0	0	0	0	0	0	0	0	0	0	0	0	0	0	0	0	0	0	0	0	0	0	0	0	0	0	0
Anthoceros_punctatus_v2_contig2_g29000	891	1001	1346	543	1540	1180	986	1294	1251	1248	1233	943	875	1021	1254	1367	1581	1572	1502	1230	1485	1016	1443	1172	1603	1488	772	1955	1304	1753	1190	1261	1337	1472	1266	1343	1601	1270	1129
Anthoceros_punctatus_v2_contig52_g214250	0	0	0	0	0	0	0	0	0	0	0	0	0	0	0	0	0	0	0	0	0	0	0	0	0	0	0	0	0	0	0	0	0	0	0	0	0	0	0
Anthoceros_punctatus_v2_contig29_g170040	0	0	0	0	0	0	0	0	0	0	0	0	0	0	0	0	0	0	0	0	0	0	0	0	0	0	0	0	0	0	0	0	0	0	0	0	0	0	0
Anthoceros_punctatus_v2_contig65_g218380	0	0	0	0	0	0	0	0	0	0	0	0	0	0	0	0	0	0	0	0	0	0	0	0	0	0	0	0	0	0	0	0	0	0	0	0	0	0	0
Anthoceros_punctatus_v2_contig13_g113390	1481	1785	2664	2050	1405	1727	1387	1931	1852	1948	1846	1467	1658	1487	2111	1501	1757	2058	1604	2348	1876	2119	1312	1495	1991	1516	1894	1668	1401	1707	1700	1732	1913	1428	1430	1652	1237	1291	1455
Anthoceros_punctatus_v2_contig17_g131680	0	0	0	0	0	0	0	3	0	0	0	0	0	0	0	0	2	0	0	0	0	0	0	0	0	1	0	0	0	0	0	0	0	0	0	0	0	0	0
Anthoceros_punctatus_v2_contig23_g154250	3038	5507	5435	2090	4697	4106	3468	3939	5495	5786	5424	2677	4449	3636	2575	4388	6266	3145	4760	4195	5165	4272	4908	4592	5357	3671	5543	5353	4203	4191	4224	3863	5150	5480	5086	5110	6346	4841	5295
Anthoceros_punctatus_v2_contig13_g117880	51	35	41	12	47	33	45	53	43	36	29	37	30	53	38	51	44	58	35	63	70	86	48	52	68	32	85	50	50	71	45	66	37	34	23	46	37	46	66
Anthoceros_punctatus_v2_contig9_g94020	1720	2627	3054	1872	2784	2041	1649	2334	2435	2409	2219	1704	1488	1903	2195	2122	2667	2016	2129	1927	2270	1966	2298	2125	2162	2744	1950	3401	2541	2716	2064	2357	2194	2233	2421	2200	2519	1999	2418
Anthoceros_punctatus_v2_contig25_g157130	687	661	627	390	854	633	473	869	698	659	643	661	547	601	586	645	916	930	746	1053	976	695	754	794	967	623	574	1008	813	1032	818	768	893	606	669	760	900	639	613
Anthoceros_punctatus_v2_contig6_g73120	299	206	385	68	298	421	257	374	469	316	314	204	412	492	382	352	520	697	473	760	649	498	414	564	595	401	402	426	435	509	725	595	823	328	518	547	445	324	463
Anthoceros_punctatus_v2_contig2_g26200	5743	10875	13613	5670	9148	9587	8528	10475	13198	8913	8956	6029	8278	7443	8966	8967	10242	8648	10867	9917	12699	9658	8537	8312	10066	8487	9179	10429	8971	9981	8755	10061	9633	9158	9258	9407	9742	7303	7957
Anthoceros_punctatus_v2_contig1_g06670	85	292	192	52	354	184	186	194	296	241	271	60	383	86	375	284	560	99	486	54	156	35	241	88	263	132	66	254	192	235	111	198	121	232	204	78	451	437	147
Anthoceros_punctatus_v2_contig38_g194770	719	1354	1315	794	665	1147	978	1218	979	1220	1251	1103	581	1302	475	738	962	1334	951	1049	990	987	883	1017	741	868	1303	841	743	1007	1101	746	1148	552	805	1426	711	317	862
Anthoceros_punctatus_v2_contig6_g74660	3040	3230	3464	1804	3562	2890	2834	3428	3704	3140	3797	1892	2331	2806	3329	2968	3437	3658	3381	3551	3940	3430	2794	3311	4222	2557	2641	3095	3047	2701	3237	3273	3116	2988	2940	3477	3901	3406	3456
Anthoceros_punctatus_v2_contig44_g208980	0	0	0	0	0	0	0	0	0	0	0	0	0	0	0	0	0	0	0	0	0	0	0	0	0	0	0	0	0	0	0	0	0	0	0	0	0	0	0
Anthoceros_punctatus_v2_contig1_g02700	846	736	1164	728	944	966	867	1301	1121	856	868	731	792	1041	1011	993	1411	1514	1189	1460	1432	1181	1039	922	1206	886	866	1179	1117	1388	1218	1302	1323	891	1080	1139	1037	943	914
Anthoceros_punctatus_v2_contig78_g223390	0	2	3	0	5	6	3	3	2	1	8	2	2	6	2	0	5	4	4	8	5	7	1	4	3	4	2	4	2	7	5	3	5	3	6	12	3	2	2
Anthoceros_punctatus_v2_contig31_g183330	25	34	24	43	83	73	97	95	75	56	82	40	49	81	29	52	64	134	75	99	110	66	64	103	43	84	27	105	41	125	80	104	50	35	86	57	65	55	29
Anthoceros_punctatus_v2_contig13_g113640	8	1	14	1	1	13	1	14	7	24	0	7	2	11	10	7	2	38	7	21	5	7	5	8	0	21	3	4	11	1	17	18	7	4	10	13	4	0	2
Anthoceros_punctatus_v2_contig36_g191570	0	0	0	0	0	0	0	0	0	0	0	0	0	0	0	0	0	0	4	0	0	0	0	1	0	0	0	2	0	0	1	0	0	0	0	0	0	0	0
Anthoceros_punctatus_v2_contig30_g179760	1371	2656	3035	3113	1592	2781	2380	2893	2026	2945	3565	3555	1546	2777	1824	2511	2081	4671	2730	3062	2733	4921	2915	3120	1779	2927	3529	3576	1723	2746	2511	2409	3208	2929	3406	3391	1883	1398	2366
Anthoceros_punctatus_v2_contig11_g102740	4035	4175	5575	4126	5858	5121	3858	5792	6283	3938	5186	4852	2936	3219	4139	3959	5235	4985	4849	4437	5625	5217	4182	3689	5943	3451	3248	4822	4794	5844	4041	5074	5254	4060	4788	4542	6716	3500	3731
Anthoceros_punctatus_v2_contig13_g117770	4461	5735	6628	1482	8480	5839	5374	6012	8940	5660	6601	3019	5560	2397	6953	6415	7989	2809	8685	3431	7493	2531	6220	3524	7712	4012	2900	7032	6044	6588	4426	6224	6004	5912	5885	4841	7164	6096	4316
Anthoceros_punctatus_v2_contig2_g20500	1674	2633	3525	1819	2483	2720	2430	3427	3175	2808	2864	2040	2463	2196	2302	2836	3619	3145	3386	3237	3450	2277	2962	2540	2548	2533	2595	4208	2998	3938	2674	3317	3764	2995	3181	2479	3119	1880	1849
Anthoceros_punctatus_v2_contig9_g93550	414	896	1116	308	1046	918	782	833	1022	878	859	347	646	477	645	703	930	510	768	568	797	571	693	547	839	1002	639	985	724	887	762	804	745	851	967	839	953	664	664
Anthoceros_punctatus_v2_contig28_g165170	1534	2422	2996	1888	1950	1847	1858	2398	2171	2040	2305	2207	1501	1980	2431	1633	1726	2328	1962	2144	2320	2616	1938	2178	1972	2201	2156	2444	1946	2020	1864	1847	2100	1724	2047	2145	1769	1341	1629
Anthoceros_punctatus_v2_contig14_g119060	711	997	1256	1485	1018	1092	880	1212	1157	1026	1187	1022	630	887	1051	729	1116	1875	1047	1514	1404	1478	1030	1142	1194	1020	1142	1240	1158	1234	1238	1160	1507	862	1263	1083	1099	893	966
Anthoceros_punctatus_v2_contig8_g87540	3197	3492	4411	3643	3840	3882	3271	4603	4198	3591	3782	4257	2881	4609	3426	3522	5144	6451	4077	5988	5571	6130	4457	4567	4876	4199	4068	5289	4399	4843	4506	5342	6208	3771	3998	4410	4274	3478	3913
Anthoceros_punctatus_v2_contig13_g116270	1296	1535	1962	1360	1507	1359	1190	1708	1796	1542	1580	1392	1228	1790	1154	1532	1466	2442	1657	2333	1985	2155	1401	1598	1867	1827	1571	1806	1534	2143	1593	1504	1973	1571	1958	1794	1750	1116	1823
Anthoceros_punctatus_v2_contig45_g209460	0	0	0	0	0	0	0	0	0	0	0	0	0	0	0	0	0	0	0	0	0	0	0	0	0	0	0	0	0	0	0	0	0	0	0	0	0	0	0
Anthoceros_punctatus_v2_contig35_g189220	0	0	0	3	0	4	0	3	3	0	0	0	0	0	0	0	0	0	0	0	0	0	0	0	0	0	0	0	0	0	0	0	0	0	3	0	0	4	0
Anthoceros_punctatus_v2_contig9_g89480	13154	18529	19634	3712	6153	6122	5927	9186	11768	15027	10617	8317	11638	11274	17783	8698	7603	8219	9376	8868	12993	14643	9687	17693	20041	13850	15861	12570	7365	9547	8540	9006	8234	11132	14918	14808	14009	18225	11448
Anthoceros_punctatus_v2_contig1_g00630	0	0	0	0	0	0	0	0	8	0	0	1	0	0	0	0	0	0	0	0	5	0	0	0	0	0	0	0	8	0	0	0	0	0	0	0	0	0	0
Anthoceros_punctatus_v2_contig7_g83500	5759	15430	15774	12560	7283	10238	8320	10566	10851	10270	10249	11215	6368	11949	10558	8184	9533	16597	8590	15300	14129	18388	7772	12413	10505	12978	14837	11693	9593	12105	12084	10556	13645	8742	11119	14078	6703	6103	11035
Anthoceros_punctatus_v2_contig4_g57200	197	130	277	135	402	278	199	247	303	287	256	161	158	115	322	211	368	340	227	282	318	283	262	140	299	180	239	370	480	288	164	278	360	326	232	160	240	194	200
Anthoceros_punctatus_v2_contig12_g111420	217	924	794	147	235	366	384	550	651	511	825	492	405	449	443	356	566	366	455	470	501	441	594	793	443	557	847	453	437	374	323	342	531	464	720	807	344	271	493
Anthoceros_punctatus_v2_contig107_g227250	0	0	0	0	0	0	0	0	0	0	0	0	0	0	0	0	0	0	0	0	0	0	0	0	0	0	0	0	0	0	0	0	0	0	0	0	0	0	0
Anthoceros_punctatus_v2_contig11_g105910	876	613	1113	1927	786	1256	827	883	873	1590	1222	777	656	927	930	1037	1284	996	686	1327	969	1622	567	651	1249	1003	1034	1373	861	614	665	888	1115	1239	811	783	1128	1522	1185
Anthoceros_punctatus_v2_contig6_g76670	2060	3221	3129	1811	3071	2793	2322	2929	3598	2843	2844	2026	2425	2109	1963	2365	3243	2774	2762	2633	3464	2563	2093	2349	3338	2296	2900	2638	2907	2966	2751	3210	3073	2239	2465	2795	2646	2545	2093
Anthoceros_punctatus_v2_contig10_g99480	5	4	17	6	0	9	21	13	0	27	33	0	4	0	7	11	10	0	0	29	0	32	9	10	0	12	0	17	4	0	9	0	0	13	4	11	0	11	0
Anthoceros_punctatus_v2_contig38_g193630	8098	9728	11998	7390	9909	9157	7448	10778	9894	9497	8850	7626	7821	8123	10157	8632	11893	11871	10048	10100	10542	9687	9584	8645	13113	9730	9095	12980	10118	11330	9342	10283	10562	8689	9445	9427	12178	10956	8853
Anthoceros_punctatus_v2_contig31_g182520	364	981	1035	240	725	607	614	777	853	821	926	608	848	487	715	781	572	605	777	749	658	586	785	702	724	751	657	983	465	862	861	808	579	1048	803	914	672	548	613
Anthoceros_punctatus_v2_contig28_g165280	215	392	399	517	310	431	348	421	413	271	433	434	230	424	309	253	261	634	329	554	555	519	363	481	332	327	487	354	299	411	353	370	505	266	531	531	263	251	360
Anthoceros_punctatus_v2_contig1_g01940	35	37	24	10	69	52	65	33	56	25	14	0	29	10	33	33	145	8	111	4	52	9	35	35	39	20	46	37	47	49	42	41	90	46	23	27	53	161	27
Anthoceros_punctatus_v2_contig8_g87890	0	0	0	0	0	0	0	0	0	0	0	0	0	0	0	0	0	0	0	0	0	0	0	0	0	0	0	0	0	0	0	0	0	0	0	0	0	0	0
Anthoceros_punctatus_v2_contig7_g81900	84	86	160	98	103	121	96	104	123	68	60	33	128	114	193	118	183	214	158	169	202	126	137	125	134	157	154	226	122	189	176	130	296	87	113	117	128	113	96
Anthoceros_punctatus_v2_contig1_g00090	3731	833	3041	762	1898	1429	1314	1759	1745	1281	1355	1233	1148	918	6525	863	2207	1710	1504	1872	2010	1240	1355	1031	5569	1375	1636	1655	2478	1766	1532	1906	2293	1209	1464	1139	2444	3950	1958
Anthoceros_punctatus_v2_contig32_g185130	2613	2974	4302	1911	3870	3471	3150	4315	4817	3997	3779	2469	2887	2762	4313	3226	4553	3095	3703	3820	4374	3144	3734	2880	5748	3203	3418	4163	3863	3995	3258	4313	4599	3664	3201	3355	3829	3903	2757
Anthoceros_punctatus_v2_contig20_g142070	1422	1109	1667	409	1499	1153	1186	1350	1451	1291	1017	873	1349	1352	1156	1290	1851	1880	1538	1415	1579	1456	1542	1400	2292	1547	1942	1818	1613	2076	1408	1433	1802	1216	1503	1319	2051	1267	1302
Anthoceros_punctatus_v2_contig2_g35060	4676	5252	5334	6420	7681	6941	5738	7579	6040	5977	7650	5414	4010	5651	4575	6033	6408	11143	6672	8517	7559	8491	5834	6449	6998	6452	5386	9822	6217	8963	6964	7041	8007	6622	8013	7766	8309	7383	8239
Anthoceros_punctatus_v2_contig91_g224840	0	0	0	0	0	0	0	0	0	0	0	0	0	0	0	0	0	0	0	0	0	0	0	0	0	0	0	0	0	0	0	0	0	0	0	0	0	0	0
Anthoceros_punctatus_v2_contig2_g34910	32	53	97	0	43	58	50	62	82	41	29	60	15	15	74	46	113	22	32	84	79	80	24	16	55	52	75	51	102	99	46	48	60	29	25	68	39	68	30
Anthoceros_punctatus_v2_contig11_g104740	0	0	0	0	0	0	0	0	2	0	0	0	0	0	0	0	0	8	0	0	0	0	0	0	0	0	0	0	0	0	0	0	0	0	0	0	0	0	0
Anthoceros_punctatus_v2_contig2_g29850	6046	8490	11566	8783	8596	8727	7100	9084	8924	8046	9236	9142	6183	6718	8731	7271	9145	13817	7968	9789	9799	9523	7605	7505	9696	8726	7893	11786	8741	10280	8421	8593	9058	7764	8235	9045	7680	8415	8089
Anthoceros_punctatus_v2_contig2_g31290	2734	3578	3928	3912	2853	5225	4167	5019	3723	3868	5139	4568	2031	3400	2927	2816	2543	5414	3223	4356	4285	4561	3650	3535	4996	4288	3674	3680	3480	3841	3545	3971	2365	2826	3874	4120	2632	3703	5559
Anthoceros_punctatus_v2_contig28_g165820	120	147	165	157	98	171	89	161	108	130	176	175	53	194	82	122	92	204	144	188	200	234	109	154	167	103	206	193	126	282	167	190	239	104	185	178	128	123	160
Anthoceros_punctatus_v2_contig2_g25160	0	0	0	0	0	0	0	0	0	0	0	0	0	0	0	0	0	0	0	0	0	0	0	0	0	0	0	0	0	0	0	0	0	0	0	0	0	0	0
Anthoceros_punctatus_v2_contig7_g80360	1685	2887	3304	1641	2186	2346	2158	2548	2502	2434	2383	1992	2065	2197	2553	2045	2252	2928	2473	2857	2540	2512	2061	2348	2714	2814	2531	2934	2629	2888	2663	2293	2848	2306	2072	2469	2636	2312	2176
Anthoceros_punctatus_v2_contig14_g121200	479	1113	997	432	1389	1117	1071	1139	1305	982	1003	708	816	758	991	1055	1084	995	1205	945	1517	950	1216	965	1107	992	874	1443	1111	1253	1185	1023	1126	1069	1299	1124	1143	1021	906
Anthoceros_punctatus_v2_contig93_g225040	0	0	0	0	0	0	0	0	0	0	0	0	0	0	0	0	0	0	0	0	0	0	0	0	0	0	0	0	0	0	0	0	0	0	0	0	0	0	0
Anthoceros_punctatus_v2_contig13_g116910	600	1576	1065	863	833	983	875	1082	1318	970	925	1054	592	1248	939	820	965	1353	1041	1655	1247	1321	847	1289	1072	1509	1143	833	1146	811	1158	1244	1229	882	973	1579	699	792	1073
Anthoceros_punctatus_v2_contig100_g226070	0	0	0	0	0	0	0	0	0	0	0	0	0	0	0	0	0	0	0	0	0	0	0	0	0	0	0	0	0	0	0	0	0	0	0	0	0	0	0
Anthoceros_punctatus_v2_contig23_g151610	3169	6422	7886	3800	3414	3146	2441	2991	3347	3868	3106	3165	3128	3416	2358	2988	2221	3850	2734	3118	3026	5266	2590	3781	3377	3952	5479	3637	2249	3931	2535	3151	2756	3288	4488	3776	4909	2245	4039
Anthoceros_punctatus_v2_contig29_g174940	0	0	0	0	0	0	0	0	0	0	0	0	0	0	0	0	0	0	0	0	0	0	0	0	0	0	0	0	0	0	0	0	0	0	0	0	0	0	0
Anthoceros_punctatus_v2_contig7_g84490	88	55	62	57	17	36	45	52	31	27	34	59	39	38	53	34	37	35	37	38	75	39	27	22	81	14	73	50	14	49	37	21	24	26	38	28	48	8	19
Anthoceros_punctatus_v2_contig2_g30740	500	630	654	371	964	791	534	677	695	680	579	355	549	551	748	753	892	892	960	705	662	604	801	550	787	643	468	1012	624	1232	751	805	752	846	806	574	1051	627	584
Anthoceros_punctatus_v2_contig32_g184820	2301	2999	3401	2607	2786	3118	2643	3798	3214	2687	3086	3375	2394	3412	2882	2975	3628	5484	3378	4663	4052	4495	3361	3313	3694	4001	3735	4587	3309	3932	3513	4230	4148	3285	3471	3762	2834	2547	2838
Anthoceros_punctatus_v2_contig11_g104290	3221	4491	5467	2948	5295	4424	3248	4950	5086	4136	4322	3798	3869	4507	4352	4440	6235	6760	5445	6268	6767	5962	5009	5075	5875	5175	4107	6666	4950	5979	4792	5330	6094	4570	5014	4653	5830	4559	4599
Anthoceros_punctatus_v2_contig3_g46840	17	29	50	29	29	41	40	18	25	13	23	40	21	12	22	20	23	30	12	21	45	42	11	16	29	24	9	22	30	32	28	19	56	31	11	20	28	22	19
Anthoceros_punctatus_v2_contig12_g110460	0	0	0	0	0	0	0	0	0	0	0	0	0	0	0	0	0	0	0	0	0	0	0	0	0	0	0	0	0	0	0	0	0	0	0	0	0	0	0
Anthoceros_punctatus_v2_contig7_g84620	3494	3321	4441	2128	4522	3837	3306	4727	4079	3615	3849	3469	3100	3627	3881	3668	5266	5605	4460	5163	4648	4402	4048	3594	5170	4622	4027	5765	5098	5071	4827	5597	5246	3952	4103	4507	4998	4134	4423
Anthoceros_punctatus_v2_contig3_g55140	3957	3930	5275	5887	3495	3805	3999	4996	5113	3256	4686	5034	2974	4608	3418	2805	4427	5988	3230	6279	6557	5091	3385	4594	4592	3894	6134	3308	4294	4197	4289	4199	6366	2319	3620	4525	3534	2997	4974
Anthoceros_punctatus_v2_contig74_g222610	0	0	0	0	0	0	0	0	0	0	0	0	0	0	0	0	0	0	0	0	0	0	0	0	0	0	0	0	0	0	0	0	0	0	0	0	0	0	0
Anthoceros_punctatus_v2_contig2_g20530	476	1218	1474	1450	833	910	905	1322	1183	721	1110	1270	628	889	904	662	862	1504	727	1382	1526	1412	792	971	709	835	1212	841	821	986	956	945	1171	624	857	1144	665	357	774
Anthoceros_punctatus_v2_contig5_g67890	844	1690	1650	1357	1182	1000	840	1328	1367	1436	1220	1354	866	1010	1169	998	1334	1661	1076	1657	1553	2332	1087	1476	1328	1150	1100	1426	1107	1260	1014	1157	1423	1263	1453	1203	1292	811	1107
Anthoceros_punctatus_v2_contig7_g81010	53	23	29	13	23	25	9	11	32	0	0	8	11	17	72	12	25	11	17	15	38	36	5	11	99	18	6	8	26	19	27	40	24	3	11	20	93	71	25
Anthoceros_punctatus_v2_contig14_g120150	1059	1331	1598	801	1422	1374	1152	1662	1457	1202	1343	1153	1094	1266	1413	1415	1917	1738	1655	1495	1623	1460	1557	1406	1894	1448	1478	1774	1562	1993	1579	1663	1755	1323	1490	1340	1604	1245	1477
Anthoceros_punctatus_v2_contig52_g213160	0	0	0	0	0	0	0	0	0	0	0	0	0	0	0	0	0	0	0	0	0	0	0	0	0	0	0	0	0	0	0	0	0	0	0	0	0	0	0
Anthoceros_punctatus_v2_contig22_g149500	1246	1436	2003	1399	1249	1676	1545	1960	1873	1302	1382	1369	1037	1663	1303	1167	1457	2407	1526	2485	2021	1464	1005	1263	1603	1422	1519	1620	1680	1801	1678	1772	1955	1022	1383	1563	1115	905	1596
Anthoceros_punctatus_v2_contig5_g69940	80	69	122	71	241	70	73	147	230	63	64	54	66	70	76	36	150	68	73	96	132	101	75	78	150	43	53	140	204	79	75	176	222	61	62	58	117	72	50
Anthoceros_punctatus_v2_contig11_g100980	5648	7814	7006	7415	9786	13422	9921	11386	9074	5254	11111	10513	4207	7218	3303	4904	10860	14808	9485	12909	10298	7928	7441	6812	10847	7706	6060	6353	8382	9430	9796	12316	9547	5200	8401	9043	8556	5638	10211
Anthoceros_punctatus_v2_contig31_g181760	69	146	215	161	81	89	44	60	82	102	72	86	51	64	125	78	93	41	57	91	175	164	26	96	125	114	161	94	126	90	64	89	91	74	112	54	167	145	199
Anthoceros_punctatus_v2_contig13_g116310	2614	2683	3481	2086	2435	2099	1953	2638	2857	1850	2525	2972	1869	2962	2152	2269	2612	4935	2598	3963	3356	3840	2492	3053	2882	2906	3017	2912	2237	3318	2767	2783	3270	2083	2847	2637	3917	1557	3187
Anthoceros_punctatus_v2_contig7_g82290	0	0	0	0	0	0	0	0	0	0	0	0	0	0	0	0	0	0	0	0	0	0	0	0	0	0	0	0	0	0	0	0	0	0	0	0	0	0	0
Anthoceros_punctatus_v2_contig11_g101580	4515	7704	9453	4201	5180	5601	4410	6029	6478	5833	5678	5586	5034	5407	5595	4643	4665	5347	4781	5751	6070	8121	4626	5928	7412	5478	7522	4889	4568	5177	4319	4805	5248	4618	6073	6238	6613	5097	6240
Anthoceros_punctatus_v2_contig4_g59840	0	0	0	0	0	0	0	0	0	0	0	0	0	0	0	0	0	0	0	0	0	0	0	0	0	0	0	0	0	0	0	0	0	0	0	0	0	0	0
Anthoceros_punctatus_v2_contig33_g185730	6333	11798	12392	8697	10359	10397	8550	11525	11183	9286	10592	9701	7294	9111	10939	9296	10906	14750	10958	12401	12864	11847	9673	9794	10329	11284	9869	13305	10205	12680	10144	10867	11658	9877	10832	11503	9076	8848	9243
Anthoceros_punctatus_v2_contig23_g153610	0	0	0	0	1	0	0	0	6	0	0	0	0	0	0	0	0	0	0	0	0	0	1	0	3	0	0	0	3	0	0	0	0	0	0	0	0	0	0
Anthoceros_punctatus_v2_contig2_g36740	9472	15261	13891	6171	10358	11700	11050	15680	18109	14316	14525	12404	9557	10555	10238	9701	12932	11876	13487	12869	16594	14100	13222	16719	10458	11504	8372	11889	13285	12860	11277	11795	13174	10346	14543	16058	11538	8002	9459
Anthoceros_punctatus_v2_contig2_g28720	359	512	539	345	474	635	533	778	677	466	760	374	460	536	531	625	809	669	828	822	680	668	688	575	657	636	628	626	702	818	728	954	973	509	582	670	692	476	416
Anthoceros_punctatus_v2_contig5_g70270	1030	1011	1285	659	1128	1231	785	1083	1026	1061	927	781	832	1004	1484	1201	1426	1813	1160	1605	1420	1664	1162	1107	1530	1317	1427	2257	1097	1694	1345	1211	1665	1605	1442	1276	1703	1313	1549
Anthoceros_punctatus_v2_contig44_g209110	258	130	251	176	162	106	95	139	132	99	87	137	147	111	220	127	152	256	147	142	227	172	132	194	246	149	192	220	156	220	171	122	175	121	177	108	358	127	238
Anthoceros_punctatus_v2_contig5_g66410	2705	4723	4353	1454	6698	4626	3744	4675	5166	4582	4737	2455	4942	3053	5231	5168	6355	3091	6110	3547	4732	3103	4689	3381	5126	4863	3184	6718	4575	6031	4342	4599	4772	5708	4750	4614	5557	5333	3636
Anthoceros_punctatus_v2_contig2_g32240	7636	8340	12012	7490	11076	9410	7910	13143	12414	8908	8797	8283	6887	8087	7370	7833	11441	11423	9813	13134	14309	11771	6907	7608	12131	8173	9305	11008	11350	10268	10087	12677	13106	8683	8663	9053	7731	6334	9949
Anthoceros_punctatus_v2_contig11_g105160	672	969	999	1154	754	931	745	946	1002	780	846	911	640	962	859	624	738	1225	843	1099	1321	1417	794	920	1146	783	1013	898	855	1026	958	914	940	706	721	977	887	643	898
Anthoceros_punctatus_v2_contig29_g176090	0	0	0	0	0	0	0	0	0	0	0	0	0	0	0	0	0	0	0	0	0	0	0	0	0	0	0	0	0	0	0	0	0	0	0	0	0	0	0
Anthoceros_punctatus_v2_contig23_g154160	5216	5069	5987	2900	9312	6075	4868	7254	7476	4772	6021	3923	5219	4219	6212	5488	10590	5593	7249	6281	7306	4297	5818	4301	10426	5717	5731	7179	7921	6737	6275	7080	8109	5619	5119	5523	9496	10706	6903
Anthoceros_punctatus_v2_contig48_g210850	800	1614	2061	1248	1037	1340	1032	1190	1004	1506	1750	1610	708	1584	1133	887	1026	1496	1043	1317	1401	1818	1312	1538	1239	1644	1383	1121	1187	1256	1021	1081	1491	1010	1369	1479	1113	900	1064
Anthoceros_punctatus_v2_contig16_g127230	0	0	0	0	0	0	0	0	0	0	0	0	0	0	0	0	0	0	0	0	0	0	0	0	0	4	0	0	11	0	0	0	0	0	0	0	0	4	6
Anthoceros_punctatus_v2_contig29_g169940	0	0	0	0	0	0	0	0	0	0	0	0	0	0	0	0	0	0	0	0	0	0	0	0	0	0	0	0	0	0	0	0	0	0	0	0	0	0	0
Anthoceros_punctatus_v2_contig33_g186550	1180	1892	2291	1699	1459	1907	1446	1832	1937	1572	1710	1740	1119	1580	1772	1388	2018	2516	1465	2159	2025	2068	1304	1702	1705	1620	2015	1933	1914	1877	2016	1774	2083	1420	1493	1853	1368	1126	1190
Anthoceros_punctatus_v2_contig3_g40870	278	277	489	417	292	426	337	402	475	268	285	259	325	482	443	262	475	550	438	567	602	426	399	390	483	316	482	415	433	407	436	476	535	331	400	434	389	232	299
Anthoceros_punctatus_v2_contig61_g217280	0	0	1	0	0	0	0	0	0	0	0	0	0	1	0	3	0	0	0	0	0	0	0	0	2	0	0	0	0	0	0	0	0	0	0	0	0	0	0
Anthoceros_punctatus_v2_contig1_g16150	3697	5391	5890	2047	6740	6009	4711	6036	8157	5328	6301	3130	4785	4321	5293	5680	7034	5008	8050	5860	7904	4405	6007	5083	6812	5062	3629	6654	6556	6756	6188	7186	6256	5728	5840	6550	6373	4328	5595
Anthoceros_punctatus_v2_contig21_g145350	0	0	0	0	0	0	0	0	0	0	0	0	0	0	0	0	0	0	0	0	0	0	0	0	0	0	0	0	0	0	0	0	0	0	0	0	0	0	0
Anthoceros_punctatus_v2_contig49_g211740	0	0	0	0	0	0	0	0	0	0	0	0	0	0	0	0	0	0	0	0	0	0	0	0	0	0	0	0	0	0	0	0	0	0	0	0	0	0	0
Anthoceros_punctatus_v2_contig29_g177320	0	0	0	0	0	0	0	0	0	0	0	0	0	0	0	0	0	0	0	0	0	0	0	0	0	0	0	0	0	0	0	0	0	0	0	0	0	0	0
Anthoceros_punctatus_v2_contig22_g148750	1792	3397	3243	1395	3299	3035	2520	3164	3464	2908	3564	1758	2661	2151	2798	3067	3766	2414	4115	2666	3296	2419	2983	2543	3219	2694	2541	3625	2967	3089	2701	2886	2709	3078	2988	3095	2963	2808	2637
Anthoceros_punctatus_v2_contig44_g208790	762	846	899	1099	821	774	704	1048	783	758	852	1040	567	842	859	629	1090	1641	777	1403	1461	1437	839	830	1407	911	993	1246	1022	1254	984	1025	1341	714	939	1059	1086	919	939
Anthoceros_punctatus_v2_contig51_g212490	0	0	0	0	0	0	0	0	0	0	0	0	0	0	0	0	0	0	0	0	0	0	0	0	0	0	0	0	0	0	0	0	0	0	0	0	0	0	0
Anthoceros_punctatus_v2_contig29_g176630	0	0	0	0	0	0	0	0	0	0	0	0	0	0	0	0	0	0	0	0	0	0	0	0	0	0	0	0	0	0	0	0	0	0	0	0	0	0	0
Anthoceros_punctatus_v2_contig82_g223650	0	0	0	0	0	0	0	0	0	0	0	0	0	0	0	0	0	0	0	0	0	0	0	0	0	0	0	0	0	0	0	0	0	0	0	0	0	0	0
Anthoceros_punctatus_v2_contig36_g190300	537	1594	1252	1125	411	1468	1013	1017	529	1568	1863	1308	1085	1786	1498	1198	833	1308	888	1087	722	1845	1090	903	1225	2125	1944	1128	988	711	1200	1108	913	1032	1108	1755	524	958	1684
Anthoceros_punctatus_v2_contig2_g33590	225	211	311	162	311	338	269	333	250	223	344	397	198	473	260	211	403	711	324	611	424	379	332	340	681	389	748	268	451	474	532	444	621	190	435	364	360	671	824
Anthoceros_punctatus_v2_contig2_g38020	1303	1839	2487	1444	1992	2245	1744	2058	2541	1999	1815	1284	1340	1941	1482	1736	1979	2644	2143	2449	2589	2302	1788	1750	2057	1837	1779	2390	2058	2470	1947	2243	2189	1687	2297	2084	1866	1251	1922
Anthoceros_punctatus_v2_contig18_g134830	510	1524	1616	1756	1139	1722	1336	1596	1257	2551	1967	1739	841	1107	909	1273	753	1669	1005	1330	1235	1592	948	1108	900	901	1128	1868	1007	1251	1478	1215	1336	1571	1540	1976	627	685	1045
Anthoceros_punctatus_v2_contig2_g37030	392	192	413	128	450	216	192	432	523	262	277	167	304	121	416	453	224	350	502	275	483	304	316	363	405	151	49	638	254	684	199	236	184	477	449	229	742	181	118
Anthoceros_punctatus_v2_contig8_g85880	0	0	0	0	0	0	0	0	0	0	0	0	0	0	0	0	0	0	0	0	0	0	0	0	0	0	0	0	0	0	0	0	0	0	0	0	0	0	0
Anthoceros_punctatus_v2_contig41_g204440	0	0	0	0	0	0	0	0	0	0	0	0	0	0	0	0	0	0	0	0	0	0	0	0	0	0	0	0	0	0	0	0	0	0	0	0	0	0	0
Anthoceros_punctatus_v2_contig3_g44550	1147	2880	3748	2758	2652	3937	3139	4372	4836	3438	3566	2555	2119	1856	1542	3660	3836	3849	4014	3905	4108	3887	3036	2576	1861	2326	2612	5101	3423	4313	3158	4262	4190	3730	3638	2819	1800	1328	1845
Anthoceros_punctatus_v2_contig19_g140670	2060	1885	1815	2383	4702	4509	3514	5363	5440	3785	3620	2774	2259	2303	1689	3175	6419	6426	5032	6354	5087	3072	3825	2882	3278	3143	1703	6191	6231	6480	6919	5918	8017	3750	3973	3879	3063	2107	1909
Anthoceros_punctatus_v2_contig5_g63540	119	370	193	258	151	244	208	332	347	200	274	350	122	186	166	160	300	407	309	455	346	314	263	587	136	195	242	290	271	376	291	254	555	229	377	430	111	159	102
Anthoceros_punctatus_v2_contig12_g106870	155	123	217	80	190	208	166	247	265	119	110	97	143	140	160	191	275	188	260	256	233	150	183	193	204	133	166	227	226	237	167	228	255	164	145	155	196	100	84
Anthoceros_punctatus_v2_contig29_g169490	0	0	0	0	0	0	0	0	0	0	0	0	0	0	0	0	0	0	0	0	0	0	0	0	0	0	0	0	0	0	0	0	0	0	0	0	0	0	0
Anthoceros_punctatus_v2_contig32_g183490	11	57	235	7	24	55	85	121	106	18	11	38	97	57	50	24	47	23	73	198	68	17	20	56	10	71	42	22	40	100	43	137	149	24	56	34	22	0	0
Anthoceros_punctatus_v2_contig2_g33620	167	356	254	40	638	264	242	270	536	275	305	80	437	54	458	619	764	83	726	119	308	35	426	100	594	162	116	552	289	478	298	565	286	467	276	217	798	635	201
Anthoceros_punctatus_v2_contig22_g149080	393	308	518	223	252	304	290	401	446	322	338	291	289	356	528	303	289	302	410	318	256	384	366	392	393	414	502	432	291	462	358	487	526	354	449	412	350	406	314
Anthoceros_punctatus_v2_contig50_g212180	109	118	225	97	282	221	131	231	206	199	199	175	171	204	236	245	246	427	312	368	376	330	301	240	231	257	289	379	278	446	323	285	430	245	358	290	260	170	237
Anthoceros_punctatus_v2_contig115_g228040	0	0	0	0	0	0	0	0	0	0	0	0	0	0	0	0	0	0	0	0	0	0	0	0	0	0	0	0	0	0	0	0	0	0	0	0	0	0	0
Anthoceros_punctatus_v2_contig6_g71770	386	114	244	358	129	92	134	140	192	150	135	166	263	154	188	128	197	182	135	282	208	285	83	87	466	133	378	75	147	89	85	129	280	46	23	52	256	167	492
Anthoceros_punctatus_v2_contig38_g193820	31	0	6	0	0	12	0	0	8	0	0	21	16	0	0	0	0	0	4	11	12	0	0	4	14	0	0	12	4	5	0	12	0	0	0	4	11	0	7
Anthoceros_punctatus_v2_contig2_g39370	518	554	894	558	668	786	494	856	635	641	621	667	538	656	1324	628	1012	1002	862	738	832	528	677	567	1208	692	602	966	985	787	656	875	699	714	520	658	830	1218	595
Anthoceros_punctatus_v2_contig29_g170670	0	0	0	0	0	0	0	0	0	0	0	0	0	0	0	0	0	0	0	0	0	0	0	0	0	0	0	0	0	0	0	0	0	0	0	0	0	0	0
Anthoceros_punctatus_v2_contig3_g46020	740	1009	1224	1434	948	1040	901	1229	1008	1006	1492	1419	798	1305	914	899	1293	1675	1264	1501	1376	1489	1256	1189	944	1368	1353	1514	1064	1315	1272	1296	1639	1145	1214	1362	958	631	955
Anthoceros_punctatus_v2_contig29_g168720	0	0	0	0	0	0	0	0	0	0	0	0	0	0	0	0	0	0	0	0	0	0	0	0	0	0	0	0	0	0	0	0	0	0	0	0	0	0	0
Anthoceros_punctatus_v2_contig2_g38680	2748	2192	3703	1676	4512	6282	5243	6477	6244	2651	3563	1818	3569	1552	2839	5645	5837	4080	8009	4506	5568	1822	4236	2176	4595	2808	1912	7122	5359	7425	4069	6416	5106	4364	3424	2020	4478	2968	2743
Anthoceros_punctatus_v2_contig4_g61300	4965	8514	9240	3705	5147	6947	5779	6729	6535	5749	7108	5412	4139	10045	7308	4343	7004	6864	5537	8318	7129	6543	4998	5433	9099	11084	11038	5291	7883	5465	7429	8486	6177	4600	5611	9069	5294	8475	12826
Anthoceros_punctatus_v2_contig5_g65250	8776	23577	24414	7931	23137	19990	18269	29019	32413	20227	18901	13141	18459	14342	14953	20230	28352	17944	30416	22183	29502	17103	23591	21014	13380	15515	15450	22553	17925	25610	19282	20774	25990	19825	19534	18270	19663	9010	9876
Anthoceros_punctatus_v2_contig9_g91700	285	205	226	159	265	196	173	349	230	218	277	252	112	283	217	247	304	480	264	415	320	389	215	316	367	313	259	381	287	358	267	318	349	271	328	298	309	186	302
Anthoceros_punctatus_v2_contig29_g169230	0	0	0	0	0	0	0	0	0	0	0	0	0	0	0	0	0	0	0	0	0	0	0	0	0	0	0	0	0	0	0	0	0	0	0	0	0	0	0
Anthoceros_punctatus_v2_contig6_g76200	751	572	630	252	1768	829	655	1123	1246	762	808	364	764	445	830	993	1713	543	1232	555	996	360	1139	472	1064	599	520	1252	1281	1250	857	1174	1240	887	915	605	1037	967	696
Anthoceros_punctatus_v2_contig5_g64700	1970	3623	3906	2022	3745	5515	3871	4504	4028	3525	4506	3692	2354	4986	2656	2516	4906	4526	3706	5862	4403	3210	3553	3053	5460	5676	5832	3761	5527	3225	5011	6189	4085	2707	3521	5572	3080	7349	8917
Anthoceros_punctatus_v2_contig19_g141230	646	591	691	150	1149	679	561	746	704	765	653	370	719	588	691	997	1073	809	980	809	974	533	829	573	1103	724	633	1206	717	1279	712	727	865	812	1022	684	1596	910	718
Anthoceros_punctatus_v2_contig2_g38970	2045	1892	1985	721	1645	1535	1116	1472	1650	1956	1782	1085	1604	1037	1791	1598	1895	1629	1633	1513	1571	1683	1573	1474	2792	1345	1286	2278	1401	1822	1311	1575	1790	2091	1721	1508	2639	2236	1481
Anthoceros_punctatus_v2_contig12_g107080	138	145	218	124	199	281	119	166	221	174	156	156	168	162	285	247	274	380	317	212	244	218	267	195	213	142	215	390	218	376	241	252	364	359	318	197	247	317	190
Anthoceros_punctatus_v2_contig2_g39080	1453	1674	2120	1600	1873	1865	1437	2131	1929	1674	1922	1613	1342	1535	1804	1812	2299	2211	2083	2247	1959	1550	1901	1771	2228	2139	1737	2384	2104	2253	1951	2024	1885	1817	1627	1746	2123	1837	1570
Anthoceros_punctatus_v2_contig2_g34070	0	0	0	0	0	0	0	0	0	0	0	0	0	0	0	0	0	0	0	0	0	0	0	0	0	0	0	0	0	0	0	0	0	0	0	0	0	0	0
Anthoceros_punctatus_v2_contig17_g132760	70	170	153	135	118	130	147	146	185	184	245	79	128	124	220	167	201	162	250	94	175	197	171	131	201	146	89	248	138	194	169	228	164	227	167	191	228	251	199
Anthoceros_punctatus_v2_contig3_g53480	0	0	0	0	0	0	0	0	0	0	0	0	0	0	0	0	0	0	0	0	0	0	0	0	0	0	0	0	0	0	0	0	0	0	0	0	0	0	0
Anthoceros_punctatus_v2_contig3_g52280	15546	26097	27557	42463	16139	21487	18491	21668	18565	21648	27498	32141	12358	23727	20026	15386	14659	31583	16547	25183	21689	34498	19126	24155	18364	24875	27113	21756	15208	21977	19341	17027	21075	17629	24493	26375	15245	14413	22078
Anthoceros_punctatus_v2_contig5_g62700	7682	15917	18300	4648	16798	14035	11280	14730	17348	14259	13345	9049	13765	11031	16295	16124	17786	12287	17911	12397	16495	11354	17012	12398	18266	15626	11930	21266	14696	18982	13866	15906	15178	17472	16052	15071	18515	15314	12271
Anthoceros_punctatus_v2_contig5_g69530	124	92	158	171	158	176	126	117	174	154	179	235	88	107	135	92	157	142	128	164	158	168	154	127	205	128	175	184	108	204	106	145	140	133	209	133	154	123	173
Anthoceros_punctatus_v2_contig15_g124870	354	405	702	226	484	414	304	410	589	432	495	497	406	268	448	453	660	444	551	476	592	511	472	449	457	387	444	558	551	692	533	575	541	392	503	367	537	409	427
Anthoceros_punctatus_v2_contig14_g121940	2034	2654	2968	1381	3131	2596	2081	3046	3074	2281	2576	1935	2323	2527	2629	2796	3385	3530	3324	3186	3243	2896	3148	2721	2934	2756	2426	3755	2980	3279	3046	3122	3522	3071	3354	2677	3350	2534	2514
Anthoceros_punctatus_v2_contig21_g147460	185	339	305	91	349	272	268	383	378	239	278	180	275	264	390	405	534	387	455	342	359	299	473	311	442	385	207	575	516	546	435	473	476	406	327	390	506	347	252
Anthoceros_punctatus_v2_contig3_g47770	0	0	0	0	0	0	0	0	0	0	0	0	0	0	0	0	0	0	0	0	0	0	0	0	0	0	0	0	0	0	0	0	0	0	0	0	0	0	0
Anthoceros_punctatus_v2_contig1_g19270	0	0	0	0	0	0	0	0	0	0	0	0	0	0	0	0	0	0	0	0	0	0	0	0	0	0	0	0	0	0	0	0	0	0	0	0	0	0	0
Anthoceros_punctatus_v2_contig6_g72750	3398	7397	7164	3563	6143	6652	5231	7027	8803	7199	6198	4547	5199	3931	5114	7381	5213	5736	7913	5471	6970	5674	6390	5662	7570	5857	3417	7702	4626	7690	5145	6766	4956	6538	7478	5153	6294	5477	4182
Anthoceros_punctatus_v2_contig29_g174000	0	0	0	0	0	0	0	0	0	0	0	0	0	0	0	0	0	0	0	0	0	0	0	0	0	0	0	0	0	0	0	0	0	0	0	0	0	0	0
Anthoceros_punctatus_v2_contig29_g171070	0	0	0	0	0	0	0	0	0	0	0	0	0	0	0	0	0	0	0	0	0	0	0	0	0	0	0	0	0	0	0	0	0	0	0	0	0	0	0
Anthoceros_punctatus_v2_contig2_g35300	0	0	11	0	15	0	0	0	3	0	0	0	0	0	0	0	0	12	0	0	4	0	0	0	0	0	0	0	4	2	0	0	0	3	0	7	16	4	0
Anthoceros_punctatus_v2_contig24_g154810	0	0	0	0	0	0	0	0	0	0	0	0	0	0	0	0	0	0	0	0	0	0	0	0	0	0	0	0	0	0	0	0	0	0	0	0	0	0	0
Anthoceros_punctatus_v2_contig3_g52750	112	94	200	69	76	141	60	92	92	101	121	119	46	158	139	42	125	146	86	80	118	97	107	173	72	218	168	100	58	94	99	104	110	49	44	144	83	89	56
Anthoceros_punctatus_v2_contig47_g210610	1521	2106	2845	1984	2093	2218	1882	2757	2571	1918	1960	1866	1747	2307	2306	2238	2560	3105	3004	3253	2871	2650	2518	2106	2722	2651	1903	3209	2342	2796	2717	2996	2850	2194	2274	2677	1998	1818	2330
Anthoceros_punctatus_v2_contig43_g208260	2815	4691	4601	1988	4910	4602	3549	4350	4506	4574	4831	2776	3737	2848	4797	4929	5073	4104	5149	3274	3842	3337	4918	3325	5425	4511	3334	5361	3381	5663	3506	4455	4171	4973	4276	3785	5156	4761	4190
Anthoceros_punctatus_v2_contig37_g192040	0	0	0	0	0	0	0	0	0	4	0	4	0	0	0	0	0	0	0	0	0	0	0	0	0	0	0	0	0	0	0	0	0	0	0	0	0	0	0
Anthoceros_punctatus_v2_contig18_g136520	315	831	914	438	538	650	508	615	594	516	665	576	486	801	549	517	578	1266	773	720	710	767	647	695	597	882	1088	718	530	835	635	701	811	657	746	709	660	714	827
Anthoceros_punctatus_v2_contig27_g163730	0	0	0	0	0	0	0	0	0	0	0	0	0	0	0	0	0	0	0	0	0	0	0	0	0	0	0	0	0	0	0	0	0	0	0	0	0	0	0
Anthoceros_punctatus_v2_contig11_g102160	7	751	925	746	108	174	150	186	164	1798	1049	1054	13	220	778	142	39	193	108	60	102	1648	664	587	29	304	181	434	243	148	116	107	101	784	1075	644	512	610	833
Anthoceros_punctatus_v2_contig34_g187650	0	0	4	0	0	0	4	0	15	0	0	0	7	2	0	0	10	0	0	0	0	6	0	0	0	0	0	4	0	0	0	0	0	0	0	0	0	0	0
Anthoceros_punctatus_v2_contig9_g88530	2489	2542	3999	3370	2326	2241	2226	3572	3541	2036	2445	2908	2028	2910	2204	1867	3144	4807	2451	4173	4254	4074	1947	2916	2684	2240	2904	2457	2520	3346	2575	2795	3895	1638	2154	2531	1846	1097	2144
Anthoceros_punctatus_v2_contig6_g72450	6721	4482	6819	3957	8362	4922	4598	6486	7663	5235	5245	4444	4662	4030	5549	4805	7869	5867	5436	6656	7398	6979	4874	5243	8812	3215	4494	5563	6743	5832	4573	5841	8125	5087	5958	4379	7430	6253	5431
Anthoceros_punctatus_v2_contig15_g126200	659	1065	1105	444	877	1394	673	1217	1081	1480	1494	1082	782	1226	990	1698	1000	2082	1332	1356	1236	2047	1953	1846	1136	1388	982	2393	902	1954	1365	1091	1305	2220	1393	1664	1346	627	830
Anthoceros_punctatus_v2_contig29_g172520	0	0	0	0	0	0	0	0	0	0	0	0	0	0	0	0	0	0	0	0	0	0	0	0	0	0	0	0	0	0	0	0	0	0	0	0	0	0	0
Anthoceros_punctatus_v2_contig1_g13330	818	2076	2676	1243	1100	1776	1261	1339	1102	1045	1456	1687	1102	2493	882	1053	1057	2250	1431	1524	1449	1534	1158	1320	2007	3482	5378	1298	1065	1597	1850	1600	1699	1107	1434	2486	1728	1504	4240
Anthoceros_punctatus_v2_contig29_g175750	0	0	0	0	0	0	0	0	0	0	0	0	0	0	0	0	0	0	0	0	0	0	0	0	0	0	0	0	0	0	0	0	0	0	0	0	0	0	0
Anthoceros_punctatus_v2_contig37_g192590	2485	5698	5306	1833	5493	5239	3547	4658	5330	4949	4729	2618	4047	3974	4884	5149	4845	3852	5478	4021	4550	4904	5331	4260	4861	5399	4011	6714	4512	5574	4359	5007	4801	5567	5252	5132	5211	4608	3984
Anthoceros_punctatus_v2_contig13_g117950	530	788	1066	499	518	611	445	666	543	633	677	749	504	740	705	598	694	985	592	959	773	931	682	735	891	826	984	819	744	607	601	742	682	641	666	856	643	811	708
Anthoceros_punctatus_v2_contig27_g162460	247	590	670	1001	365	613	546	493	515	426	489	553	426	504	444	371	464	641	363	766	564	707	398	471	378	580	683	451	339	539	476	472	694	383	606	526	472	347	531
Anthoceros_punctatus_v2_contig15_g125830	3782	4254	5024	1327	4196	3973	2761	3843	4016	3836	3452	2259	3791	3836	4320	3575	5065	4186	4549	4306	4167	3379	4266	3629	6269	4642	4162	4609	4093	4895	4240	4422	4494	3846	3483	3853	6166	4939	4172
Anthoceros_punctatus_v2_contig29_g171690	0	0	0	0	0	0	0	0	0	0	0	0	0	0	0	0	0	0	0	0	0	0	0	0	0	0	0	0	0	0	0	0	0	0	0	0	0	0	0
Anthoceros_punctatus_v2_contig25_g158770	3595	5932	8622	5863	4239	6780	4865	6933	6828	6058	6484	5835	4428	6707	5426	5596	5748	10290	6733	8837	9066	9426	5414	6482	5703	6608	8115	8268	5125	8208	6877	6978	7965	5788	6771	6605	5370	3488	5197
Anthoceros_punctatus_v2_contig2_g27310	2018	2683	2900	2597	1800	2487	1745	2339	1923	1951	2934	3293	1928	2423	1126	1778	1324	3294	1783	2310	2230	3287	1941	2392	3129	2844	3708	2431	1027	1915	1401	1752	1832	1595	2491	2520	3125	2054	3638
Anthoceros_punctatus_v2_contig12_g106020	0	1	0	0	0	0	0	0	0	0	0	0	0	0	0	0	0	0	0	0	0	0	0	0	0	0	0	0	0	0	0	0	0	0	0	0	0	0	0
Anthoceros_punctatus_v2_contig3_g40460	3212	3126	3729	1757	4095	4120	3166	4316	3963	2820	3590	2787	2579	4084	3461	3205	5371	5511	4125	5744	5024	4647	4279	3845	4752	4056	3424	4622	5419	4849	4446	4957	5770	3680	3877	3940	3992	4060	4158
Anthoceros_punctatus_v2_contig10_g95820	2634	3998	4446	1783	4677	3779	3507	4077	5388	3704	4093	2413	2959	2455	3778	3436	4285	3044	4343	3644	4506	3310	3754	3333	4370	3288	2400	4216	3711	4543	3620	3872	3620	3459	4079	3717	4271	3207	3215
Anthoceros_punctatus_v2_contig24_g155020	0	0	0	0	0	0	0	0	0	0	0	0	0	0	0	0	0	0	0	0	0	0	0	0	0	0	0	0	0	0	0	0	0	0	0	0	0	0	0
Anthoceros_punctatus_v2_contig17_g131440	0	0	0	0	0	0	0	0	0	5	2	0	0	0	0	2	0	0	0	0	0	0	0	0	0	0	0	0	0	0	0	0	0	0	0	0	0	0	0
Anthoceros_punctatus_v2_contig9_g94620	351	361	415	416	493	537	355	562	519	309	543	460	286	567	330	410	550	1054	398	870	707	688	484	642	515	524	559	524	449	820	606	528	867	355	528	575	440	217	614
Anthoceros_punctatus_v2_contig15_g124290	1401	1603	2121	1179	1810	1752	1385	2029	1825	1370	1525	1665	1113	1761	1676	1685	2253	2553	1965	2365	2173	2415	1794	1672	2340	1943	1637	2175	2096	2284	1938	2090	2449	1819	1719	1801	2217	1755	1986
Anthoceros_punctatus_v2_contig21_g144470	1148	1171	1618	613	1052	1211	1150	1289	1351	1204	1104	968	1179	940	1296	998	1540	1348	1635	1329	1514	1141	1236	1141	1896	1077	999	1185	1254	1324	1257	1315	1473	1063	1431	1070	1919	1447	1162
Anthoceros_punctatus_v2_contig25_g157330	640	830	1167	943	450	917	888	1039	871	644	1213	1210	563	1127	752	455	657	1284	746	1006	1143	1486	631	967	723	854	1104	749	592	844	747	890	1096	421	684	985	447	507	977
Anthoceros_punctatus_v2_contig6_g73320	5589	8867	9168	8236	6742	7128	5725	7677	7969	6240	7044	8524	4738	6380	5363	5248	7162	8639	6460	9032	8003	8119	5662	6530	8777	8411	11127	7267	7144	7841	6766	7538	8945	5712	7364	8153	8672	6144	8625
Anthoceros_punctatus_v2_contig5_g70130	2289	2186	3711	2382	3731	3856	3219	4059	4099	2722	2572	2379	2197	2550	2168	2668	4461	5787	3845	5338	5627	4413	2644	2497	4329	2260	3186	3925	4320	4592	3660	3872	5215	2565	3616	2702	4199	2620	3929
Anthoceros_punctatus_v2_contig12_g108510	20	454	283	35	6	36	6	9	5	206	163	290	0	245	277	16	25	0	5	4	44	260	208	438	13	322	224	31	2	0	25	11	19	122	300	572	34	29	61
Anthoceros_punctatus_v2_contig2_g26040	1074	1447	1990	876	1576	1401	952	1295	1606	1055	1274	1241	1028	1181	1164	1137	1271	1957	1356	1540	1522	1678	1166	1343	1493	1508	2542	1646	1413	1701	1427	1458	1946	1197	1606	1424	2323	1176	2052
Anthoceros_punctatus_v2_contig3_g40790	0	0	0	0	0	0	0	0	0	0	0	0	0	0	0	0	0	0	0	0	0	0	0	0	0	0	0	0	0	0	0	0	0	0	0	0	0	0	0
Anthoceros_punctatus_v2_contig40_g201080	0	0	0	0	0	0	0	0	0	0	0	0	0	0	0	0	0	0	0	0	0	0	0	0	0	0	0	0	0	0	0	0	0	0	0	0	0	0	0
Anthoceros_punctatus_v2_contig15_g126560	0	0	0	0	0	0	0	0	0	0	0	0	0	0	0	0	0	0	0	0	0	0	0	0	0	0	0	0	0	0	0	0	0	0	0	0	0	0	0
Anthoceros_punctatus_v2_contig13_g117570	1029	1688	2111	1463	1032	1465	1385	1876	1705	1107	1214	1734	1443	1888	1459	1089	1151	2795	1632	2669	2458	2219	1251	1842	1299	2015	1953	1592	1516	2008	2278	2009	2127	1175	1434	1783	990	856	1624
Anthoceros_punctatus_v2_contig41_g201870	0	0	0	0	0	0	0	0	0	0	0	0	0	0	0	0	0	0	0	0	0	0	0	0	0	0	0	0	0	0	0	0	0	0	0	0	0	0	0
Anthoceros_punctatus_v2_contig30_g179560	0	0	6	0	13	0	3	9	4	17	24	0	0	0	5	9	0	0	3	0	5	0	0	0	0	0	0	4	0	0	0	14	0	0	0	0	0	0	0
Anthoceros_punctatus_v2_contig25_g157480	313	365	518	237	457	378	372	500	505	323	402	372	312	301	376	349	551	498	445	488	464	278	435	350	434	346	422	365	427	577	424	578	601	237	270	362	434	360	450
Anthoceros_punctatus_v2_contig3_g43840	0	14	0	0	0	2	4	4	2	0	4	8	0	7	0	0	25	4	17	7	13	15	1	0	0	6	0	8	7	7	9	13	14	0	0	13	0	0	0
Anthoceros_punctatus_v2_contig67_g220680	0	0	0	0	0	0	0	0	0	0	0	0	0	0	0	0	0	0	0	0	0	0	0	0	0	0	0	0	0	0	0	0	0	0	0	0	0	0	0
Anthoceros_punctatus_v2_contig9_g93390	1125	1842	2275	1226	2329	1744	1361	2251	2172	1603	2156	1465	1371	1792	1994	1812	1744	2961	2374	2524	2688	2746	1929	2095	2192	2084	1694	2864	1722	2970	2120	2299	2437	2263	2476	1696	2301	1431	1835
Anthoceros_punctatus_v2_contig2_g26590	392	798	878	152	1034	779	522	835	926	574	740	470	939	430	913	1009	953	828	1268	747	805	632	1048	707	877	664	508	1062	947	1428	741	944	1058	889	965	789	1181	855	712
Anthoceros_punctatus_v2_contig6_g74310	0	0	0	0	0	0	4	0	0	0	0	0	0	7	0	0	0	4	0	0	0	0	3	0	0	6	0	0	0	0	0	0	0	0	0	0	0	0	3
Anthoceros_punctatus_v2_contig28_g164190	1347	1016	2182	556	1028	670	577	863	1545	683	806	398	1178	748	2193	651	1328	808	787	1123	1313	947	634	841	2016	692	1108	838	1141	841	631	848	1167	827	692	583	1658	1382	905
Anthoceros_punctatus_v2_contig1_g14940	494	366	521	832	539	553	457	618	649	418	510	497	317	437	429	435	692	954	607	812	773	723	481	477	691	379	512	728	589	773	555	609	878	501	676	537	546	404	577
Anthoceros_punctatus_v2_contig18_g134310	314	1283	1687	777	555	1063	789	1238	1267	1233	789	877	644	786	324	920	768	959	827	1266	1035	1520	822	1221	495	891	1628	1260	660	959	914	941	1283	1222	1036	1107	420	257	271
Anthoceros_punctatus_v2_contig1_g17360	2634	3210	3576	3281	3652	4745	3999	5646	4317	3053	3958	3544	2668	2645	3000	3551	5076	5824	4188	4845	4620	3871	3181	3161	5849	3353	3591	4455	4457	4141	3769	4093	5471	2987	3130	3766	4235	5253	3441
Anthoceros_punctatus_v2_contig40_g200680	0	0	0	0	0	0	0	0	0	0	0	0	0	0	0	0	0	0	0	0	0	0	0	0	0	0	0	0	0	0	0	0	0	0	0	0	0	0	0
Anthoceros_punctatus_v2_contig66_g219990	0	0	0	0	0	0	0	0	0	0	0	0	0	0	0	0	0	0	0	0	0	0	0	0	0	0	0	0	0	0	0	0	0	0	0	0	0	0	0
Anthoceros_punctatus_v2_contig6_g71890	564	594	868	361	965	750	690	1107	1251	534	616	433	666	649	521	644	1112	834	837	1165	883	834	743	613	907	786	1078	981	901	999	988	1071	1039	765	609	676	857	747	668
Anthoceros_punctatus_v2_contig12_g107860	1941	5304	5514	2299	3992	4813	4148	5117	4561	3918	4648	4211	2966	3508	3448	3802	3319	4303	4430	4203	4046	4065	3417	3726	3482	4716	3307	4868	3437	4580	3991	4248	3604	3374	3844	4361	2806	2323	3371
Anthoceros_punctatus_v2_contig71_g222510	623	1041	1096	563	1242	1063	864	1249	1463	869	965	848	871	550	1037	913	1225	667	1128	723	1059	608	930	711	1235	851	597	1086	924	1107	885	1182	1054	811	839	933	1174	834	711
Anthoceros_punctatus_v2_contig1_g11400	3407	5866	5640	1155	7638	5418	4022	5494	7092	5319	4815	2434	5825	2631	6702	6842	8508	2407	8200	3366	4881	1680	7160	3477	6881	4928	2724	8061	5535	7390	4542	6053	5755	6885	5126	4771	8421	6480	3595
Anthoceros_punctatus_v2_contig16_g129950	2820	4112	4224	5331	3525	4484	3715	4659	4810	3878	4354	5318	2781	4176	4230	3405	4040	7041	3923	5625	6420	6263	3999	4652	4834	4654	5251	4882	4063	4976	4204	4017	5277	3301	4734	5100	3539	3351	4530
Anthoceros_punctatus_v2_contig19_g140880	0	0	0	0	0	0	0	0	0	0	0	0	0	0	0	0	0	0	0	0	0	0	0	0	0	0	0	0	0	0	0	0	0	0	0	0	0	0	0
Anthoceros_punctatus_v2_contig40_g200350	0	0	0	0	0	0	0	0	0	0	0	0	0	0	0	0	0	0	0	0	0	0	0	0	0	0	0	0	0	0	0	0	0	0	0	0	0	0	0
Anthoceros_punctatus_v2_contig40_g196510	0	0	0	0	0	0	0	0	0	0	0	0	0	0	0	0	0	0	0	0	0	0	0	0	0	0	0	0	0	0	0	0	0	0	0	0	0	0	0
Anthoceros_punctatus_v2_contig29_g174080	0	0	0	0	0	0	0	0	0	0	0	0	0	0	0	0	0	0	0	0	0	0	0	0	0	0	0	0	0	0	0	0	0	0	0	0	0	0	0
Anthoceros_punctatus_v2_contig75_g222650	0	0	0	0	0	0	0	0	0	0	0	0	0	0	0	0	0	0	0	0	0	0	0	0	0	0	0	0	0	0	0	0	0	0	0	0	0	0	0
Anthoceros_punctatus_v2_contig2_g21060	0	78	22	0	0	0	0	3	0	0	92	91	0	21	11	0	0	0	0	0	0	0	19	37	0	56	6	0	0	0	0	0	0	4	88	116	22	15	19
Anthoceros_punctatus_v2_contig66_g219760	0	0	0	0	0	0	0	0	0	0	0	0	0	0	0	0	0	0	0	0	0	0	0	0	0	0	0	0	0	0	0	0	0	0	0	0	0	0	0
Anthoceros_punctatus_v2_contig18_g135190	2780	3623	4369	2515	2928	3584	2980	3354	3794	3064	3801	3568	2256	4640	3119	2878	4044	5852	3266	5842	5557	5985	3141	4367	4526	3347	4838	3690	3834	4227	4056	4130	4969	3061	3728	4412	3065	2626	4279
Anthoceros_punctatus_v2_contig14_g118400	2012	3196	12862	728	507	464	192	375	407	2497	1352	729	4812	2417	5495	781	446	766	488	342	357	4786	948	1215	2142	4979	12481	1496	738	1222	722	586	444	2519	2893	1499	2893	2254	2178
Anthoceros_punctatus_v2_contig6_g71230	110	249	184	84	204	272	233	251	297	174	270	144	154	215	240	207	297	396	337	270	229	161	282	254	295	228	253	292	260	284	299	336	328	328	257	311	304	148	221
Anthoceros_punctatus_v2_contig10_g97530	0	0	0	0	3	0	0	0	0	0	0	0	0	0	0	0	0	0	0	0	0	0	0	0	0	0	0	0	0	0	0	0	0	0	0	0	0	0	0
Anthoceros_punctatus_v2_contig28_g166130	1740	2255	2540	1256	2686	2337	2113	2629	2880	2578	2551	1973	1934	1664	2364	2290	2911	2186	2828	1996	2440	2148	2461	2108	2556	2315	2086	2935	2578	2689	2131	2825	2595	2632	2811	2152	2404	2305	1949
Anthoceros_punctatus_v2_contig20_g143450	20	183	59	54	158	730	541	887	522	561	101	89	136	45	27	1132	284	723	1058	747	808	134	232	147	84	326	96	615	323	402	1192	811	588	142	368	585	31	29	44
Anthoceros_punctatus_v2_contig87_g224260	0	0	0	0	0	0	0	0	0	0	0	0	0	0	0	0	0	0	0	0	0	0	0	0	0	0	0	0	0	0	0	0	0	0	0	0	0	0	0
Anthoceros_punctatus_v2_contig9_g92110	936	3439	2955	996	1513	1833	1230	1922	1923	3226	2465	1995	1383	1411	1558	2080	1824	1658	2273	1159	1701	2779	2265	2363	1217	2242	1108	2902	1374	2606	1323	1521	1409	3340	2810	2135	1383	655	891
Anthoceros_punctatus_v2_contig8_g86920	0	0	0	0	0	0	0	0	0	0	0	0	0	0	0	0	0	0	0	0	0	0	0	0	0	0	0	0	0	0	0	0	0	0	0	0	0	0	0
Anthoceros_punctatus_v2_contig23_g152720	3455	5092	8887	4030	8546	9202	6705	9084	9586	5518	7481	4071	5897	4500	3603	6636	9253	9807	8379	8232	9962	7491	5335	4442	5708	3576	4093	9063	8015	10609	7848	9257	10097	6249	6045	4683	8265	4127	6535
Anthoceros_punctatus_v2_contig4_g60910	5613	12460	11805	9128	7234	8848	7012	9167	7962	8682	8463	8748	6129	10012	9368	7648	7913	13603	8409	11301	9627	12070	7492	9197	8822	12338	9644	12260	8345	9633	9063	8947	9488	8284	8310	9922	7356	7830	8643
Anthoceros_punctatus_v2_contig1_g10750	959	1874	1436	1150	1267	1560	1490	2112	1902	1692	2163	1918	1018	1324	1063	1374	2469	1901	1462	2312	2448	2379	1727	1896	1994	1768	2349	2136	2100	1867	1727	1752	2767	1735	1994	1987	1626	1323	1230
Anthoceros_punctatus_v2_contig11_g101030	8737	8498	16216	12604	12297	11622	9857	14581	12881	11635	9982	9809	6372	7574	13146	6065	8784	14322	10235	12098	12700	12259	6870	7195	9467	7278	8243	7617	8527	10414	8079	9430	10827	6598	9655	7115	10350	6964	9427
Anthoceros_punctatus_v2_contig20_g142500	359	893	692	244	1397	777	729	909	1438	760	846	437	789	249	754	1060	1225	374	1422	344	775	196	856	491	1052	581	495	1056	912	980	787	922	933	972	840	522	1545	1221	524
Anthoceros_punctatus_v2_contig17_g133150	133	228	272	15	248	227	151	160	297	210	244	125	247	204	209	309	419	285	368	319	273	183	379	279	373	237	136	312	345	366	370	342	348	300	399	248	495	322	185
Anthoceros_punctatus_v2_contig2_g25760	0	0	0	0	0	0	0	0	0	0	0	0	0	0	0	0	0	0	0	0	0	0	0	0	0	0	0	0	0	0	0	0	0	0	0	0	0	0	0
Anthoceros_punctatus_v2_contig13_g113980	687	465	620	882	863	877	841	965	747	745	757	914	351	393	491	476	803	874	680	862	785	970	544	606	623	453	495	738	738	732	735	716	748	540	523	676	598	486	500
Anthoceros_punctatus_v2_contig39_g195530	55	70	104	64	67	61	72	94	105	61	66	53	42	65	76	60	74	104	81	121	103	56	73	77	57	83	74	91	52	73	74	81	45	69	55	54	73	46	62
Anthoceros_punctatus_v2_contig8_g85340	0	0	0	0	0	0	0	0	0	0	0	0	0	0	0	0	0	0	0	0	0	0	0	0	0	0	0	0	0	0	0	0	2	0	0	0	0	0	0
Anthoceros_punctatus_v2_contig16_g129370	3014	3642	5174	2614	4374	3497	2677	3216	3889	2437	2950	2279	3089	4451	2128	2468	4596	3246	2901	4473	3797	3002	2040	2641	5079	4078	11201	2257	4131	2710	3416	3765	5927	2507	2936	3547	4974	3673	8323
Anthoceros_punctatus_v2_contig2_g23420	0	0	0	0	0	0	0	0	0	0	0	0	0	0	0	0	0	0	0	0	0	0	0	0	0	0	0	0	0	0	0	0	0	0	0	0	0	0	0
Anthoceros_punctatus_v2_contig58_g216340	3739	3857	3924	2223	6918	5197	4416	5747	5536	3827	4288	3374	3461	3657	4297	4376	8097	6697	6371	6281	5740	4052	5568	4072	5770	4387	3202	5769	6217	6047	5508	6009	7726	5012	4755	4426	5725	4862	3742
Anthoceros_punctatus_v2_contig40_g198370	0	0	0	0	0	0	0	0	0	0	0	0	0	0	0	0	0	0	0	0	0	0	0	0	0	0	0	0	0	0	0	0	0	0	0	0	0	0	0
Anthoceros_punctatus_v2_contig15_g124680	102	517	404	67	257	289	259	298	436	356	400	132	302	84	388	428	454	84	536	112	239	80	340	168	354	272	151	353	218	414	301	353	289	383	336	253	321	311	246
Anthoceros_punctatus_v2_contig37_g192900	279	629	2188	354	637	1128	1277	1951	1346	222	296	332	876	409	841	934	973	1466	1334	1390	952	359	457	304	333	671	1019	897	1099	1713	1288	1493	1247	275	538	456	243	149	238
Anthoceros_punctatus_v2_contig1_g12450	9798	6545	11763	2484	12643	5822	5430	6370	8467	5554	5857	3389	7682	5067	19044	5156	13546	5477	8067	6104	7696	4341	5797	4410	12509	5284	7257	5321	13923	8249	4900	6350	8871	5312	6451	4876	13047	15738	12931
Anthoceros_punctatus_v2_contig52_g213760	0	0	0	0	0	0	0	0	0	0	0	0	0	0	0	0	0	0	0	0	0	0	0	0	0	0	0	0	0	0	0	0	0	0	0	0	0	0	0
Anthoceros_punctatus_v2_contig1_g02920	7205	7450	10303	6500	13859	10357	8968	11725	13789	9112	9934	9008	5372	8772	9758	8564	16194	12324	9976	13927	13440	11819	9861	8715	13573	9242	10177	11961	16063	11703	11200	14381	16382	9900	11454	10813	9078	11469	13957
Anthoceros_punctatus_v2_contig41_g205140	0	0	0	0	0	0	0	0	0	0	0	0	0	0	0	0	0	0	0	0	0	0	0	0	0	0	0	0	0	0	0	0	0	0	0	0	0	0	0
Anthoceros_punctatus_v2_contig10_g96660	114	277	241	217	172	287	157	268	333	268	315	219	157	158	227	262	273	201	239	230	232	255	263	193	232	188	156	261	196	269	224	232	254	232	282	253	260	204	203
Anthoceros_punctatus_v2_contig17_g132200	724	1116	1461	1172	932	1225	1005	1159	1151	972	1322	1215	786	1055	879	885	1172	1691	1033	1339	1318	1406	755	1106	1057	1189	1048	1190	1045	1356	1228	1233	1171	862	1233	1273	1146	889	1016
Anthoceros_punctatus_v2_contig51_g212350	467	641	764	668	586	770	691	686	807	615	548	503	546	788	707	713	795	982	808	1148	1165	1007	698	627	894	709	878	629	773	840	896	888	1057	784	810	810	843	729	773
Anthoceros_punctatus_v2_contig10_g95000	0	0	0	0	0	0	0	0	0	0	0	0	0	0	0	0	0	0	0	0	0	0	0	0	0	0	0	0	0	0	0	0	0	0	0	0	0	0	0
Anthoceros_punctatus_v2_contig37_g193050	1824	1785	2392	1687	2539	2454	1807	2740	2500	1625	1942	1775	1696	2262	1575	2058	2992	3189	2729	2934	3098	2486	2350	2420	2698	2265	2194	2872	2532	3313	2191	2585	3140	2524	2578	2697	2720	1761	2182
Anthoceros_punctatus_v2_contig65_g219080	0	0	0	0	0	0	0	0	0	0	0	0	0	0	0	0	0	0	0	0	0	0	0	0	0	0	0	0	0	0	0	0	0	0	0	0	0	0	0
Anthoceros_punctatus_v2_contig33_g185530	1125	1851	2043	617	2205	2113	1446	2187	2427	2007	1708	1607	1643	2033	1882	2270	2441	2723	2469	2633	2299	2578	2387	2536	2325	2378	1826	3228	2315	2748	2153	2571	2527	2418	2606	2536	2167	1755	1834
Anthoceros_punctatus_v2_contig32_g184570	0	0	0	0	0	0	5	0	0	0	0	0	0	0	0	0	0	0	2	0	0	0	0	0	0	0	0	0	0	0	0	0	0	0	0	0	0	0	0
Anthoceros_punctatus_v2_contig68_g221000	0	0	0	0	0	0	0	0	0	0	0	0	0	0	0	0	0	0	0	0	0	0	0	0	0	0	0	0	0	0	0	0	0	0	0	0	0	0	0
Anthoceros_punctatus_v2_contig14_g119460	616	983	513	311	291	587	454	506	438	1015	802	359	542	524	716	509	582	324	673	378	318	358	587	548	1100	848	1060	405	583	442	888	641	586	560	504	1239	473	1098	859
Anthoceros_punctatus_v2_contig3_g51130	0	0	0	0	0	0	0	0	0	0	0	0	0	0	0	0	0	0	0	0	0	0	0	0	0	0	0	0	0	0	0	0	0	0	0	0	0	0	0
Anthoceros_punctatus_v2_contig128_g229280	0	0	0	0	0	0	0	0	0	0	0	0	0	0	0	0	0	0	0	0	0	0	0	0	0	0	0	0	0	0	0	0	0	0	0	0	0	0	0
Anthoceros_punctatus_v2_contig15_g125150	4352	5937	7124	3555	5946	5327	4475	6609	6570	6530	6238	4796	4830	4452	5434	5503	5755	5538	5725	5180	6170	6835	5868	5734	6434	5180	4377	7595	5311	6914	5164	5385	5492	6004	6216	5835	6255	4138	4556
Anthoceros_punctatus_v2_contig2_g20880	1859	2979	3459	2791	2396	2562	2116	2901	2684	2003	2913	2606	1932	3071	1894	2076	2677	3729	2911	3373	3426	3960	2655	2950	2541	2977	4091	2932	2030	2997	2805	2873	3432	2158	3088	3123	3107	2085	3666
Anthoceros_punctatus_v2_contig5_g67700	27	34	33	106	39	83	63	120	52	38	94	79	45	55	35	32	63	131	45	70	64	68	28	57	57	28	38	125	42	34	34	55	60	32	54	57	38	13	30
Anthoceros_punctatus_v2_contig11_g100920	129	213	261	356	216	246	204	227	264	188	225	183	103	230	157	247	183	521	245	333	309	472	281	308	240	212	253	293	276	300	282	231	337	221	306	287	212	123	303
Anthoceros_punctatus_v2_contig31_g181210	2499	10117	14402	2017	3117	4881	4977	7123	7115	5895	5432	4332	8048	6950	5105	4458	3348	6370	7427	7421	6042	6117	5742	8204	2653	6568	9674	5559	2619	7601	7279	6554	5607	5510	6792	8791	3258	2037	3112
Anthoceros_punctatus_v2_contig1_g14120	147	22	38	113	73	45	58	55	80	59	50	61	68	33	91	54	95	135	58	130	102	111	28	44	150	24	25	106	126	112	90	79	138	62	82	33	129	61	73
Anthoceros_punctatus_v2_contig13_g114060	30	88	115	16	149	86	39	79	130	72	105	29	120	27	106	160	137	24	170	37	84	8	122	15	93	82	61	107	54	89	65	105	52	97	65	85	111	114	59
Anthoceros_punctatus_v2_contig1_g04510	1077	1227	1411	974	1446	1477	1264	1699	1585	1033	1382	1087	1059	1053	999	1392	2388	1730	1817	2039	1848	1133	1623	1096	1616	1375	1371	2177	1879	2194	1714	1983	2175	1551	1467	1318	1450	1377	1071
Anthoceros_punctatus_v2_contig23_g153180	4	13	15	21	25	83	127	76	64	51	57	26	18	22	5	41	56	56	56	74	49	80	28	20	15	37	0	41	98	26	42	40	162	31	19	29	10	18	14
Anthoceros_punctatus_v2_contig2_g22770	20	1182	3573	242	116	910	1803	1427	888	1112	734	507	447	416	462	385	136	1286	3145	1450	505	655	1868	907	17	905	1590	591	143	2478	2054	1305	564	930	2229	1805	17	15	9
Anthoceros_punctatus_v2_contig3_g50660	477	526	661	416	592	483	481	676	499	387	427	407	474	395	464	466	700	781	595	806	618	511	379	440	486	382	404	695	642	876	444	543	610	404	518	420	493	299	342
Anthoceros_punctatus_v2_contig23_g151960	93	106	108	97	267	180	166	185	201	138	155	76	231	108	159	240	335	173	269	169	227	124	273	147	250	146	57	322	214	354	285	247	328	205	224	176	208	320	125
Anthoceros_punctatus_v2_contig3_g54560	0	0	0	0	0	0	0	0	0	0	0	0	0	0	0	0	0	0	0	0	0	0	0	0	0	0	0	0	0	0	0	0	0	0	0	0	0	0	0
Anthoceros_punctatus_v2_contig13_g115910	347	779	843	320	582	644	527	795	678	394	520	645	301	470	493	395	585	734	518	764	767	590	463	635	544	635	642	606	671	705	520	530	664	444	503	668	428	345	494
Anthoceros_punctatus_v2_contig41_g206490	0	0	0	0	0	0	0	0	0	0	0	0	0	0	0	0	0	0	0	0	0	0	0	0	0	0	0	0	0	0	0	0	0	0	0	0	0	0	0
Anthoceros_punctatus_v2_contig10_g98400	426	190	144	46	396	256	243	379	312	475	257	264	145	93	190	55	206	167	167	229	306	187	100	121	201	65	160	176	92	132	135	110	154	98	128	124	343	120	123
Anthoceros_punctatus_v2_contig81_g223540	5	5	0	0	0	0	3	0	0	0	2	0	2	3	4	3	0	7	3	0	5	2	0	3	5	10	0	7	0	5	0	6	9	0	0	2	0	0	0
Anthoceros_punctatus_v2_contig25_g157810	1974	794	1281	567	1167	913	806	958	941	751	887	587	1310	529	1055	634	1436	927	701	980	1090	893	662	858	2091	669	833	961	1464	860	687	1000	1247	674	899	801	1520	2061	1280
Anthoceros_punctatus_v2_contig8_g88190	0	0	0	0	0	0	0	0	0	0	0	0	0	0	0	0	0	0	0	0	0	0	0	0	0	0	0	0	0	0	0	0	0	0	0	0	0	0	0
Anthoceros_punctatus_v2_contig2_g23280	4	5	0	0	4	0	0	0	0	3	0	0	0	0	0	0	0	0	0	0	0	0	0	0	0	0	0	0	0	0	0	0	0	12	0	0	0	0	0
Anthoceros_punctatus_v2_contig2_g22480	2261	2811	3638	2083	3349	3256	2344	3573	3748	2607	3043	2664	1998	2486	2843	2918	3957	4254	3331	4374	3890	4116	2946	2947	3504	2909	2853	4005	3673	3719	3207	3536	4277	2731	3055	3475	3116	2630	2903
Anthoceros_punctatus_v2_contig2_g26900	23508	58222	59640	46581	34620	42119	33163	46124	53427	41619	40715	39946	26737	35217	36909	36654	30333	48918	37716	44325	53048	61414	30841	45549	28789	33594	30047	43143	30035	42069	33986	37375	34524	38522	43221	41531	32238	15512	23854
Anthoceros_punctatus_v2_contig1_g09160	530	450	683	740	763	758	616	954	824	496	757	766	560	575	560	675	1046	1296	841	1191	957	980	786	727	893	578	479	970	858	877	735	924	1043	885	789	749	762	472	487
Anthoceros_punctatus_v2_contig1_g01350	104	109	115	18	132	143	90	114	114	105	101	69	80	187	106	108	215	245	197	246	194	220	169	146	173	96	126	120	188	154	178	152	253	143	131	157	202	147	134
Anthoceros_punctatus_v2_contig9_g88670	56	9	2	90	26	7	20	14	12	55	16	15	6	0	4	7	14	10	11	15	8	12	3	4	5	5	0	42	7	7	0	6	4	21	7	7	33	19	6
Anthoceros_punctatus_v2_contig26_g159980	842	1524	1493	470	2162	1557	1330	1680	2050	1516	1594	404	1631	593	1678	1699	2228	553	2439	634	1288	385	1679	773	1565	1110	806	2105	1392	2051	1113	1281	1417	1749	1585	1070	1949	1683	841
Anthoceros_punctatus_v2_contig6_g72150	553	345	637	375	297	219	265	476	455	275	397	564	274	249	426	220	488	619	325	445	370	496	185	340	556	308	284	325	334	467	326	384	485	232	373	357	387	307	402
Anthoceros_punctatus_v2_contig8_g88220	0	0	0	0	0	0	0	0	0	0	0	0	0	0	0	0	0	0	0	0	0	0	0	0	0	0	0	0	0	0	0	0	0	0	0	0	0	0	0
Anthoceros_punctatus_v2_contig2_g27050	471	292	513	137	412	309	268	410	370	346	246	258	431	479	589	343	615	595	417	613	571	459	360	456	773	560	431	489	469	463	553	555	702	339	354	411	687	540	495
Anthoceros_punctatus_v2_contig22_g150940	123	195	246	100	164	177	159	174	299	147	184	126	168	180	300	192	254	235	258	235	302	124	202	224	219	243	248	187	219	272	177	240	279	183	307	217	335	208	161
Anthoceros_punctatus_v2_contig41_g206720	0	0	0	0	0	0	0	0	0	0	0	0	0	0	0	0	0	0	0	0	0	0	0	0	0	0	0	0	0	0	0	0	0	0	0	0	0	0	0
Anthoceros_punctatus_v2_contig16_g127740	0	0	0	0	0	0	8	0	0	0	0	0	2	0	0	4	0	0	0	12	4	7	7	0	0	0	0	0	1	0	0	10	0	0	0	0	3	3	0
Anthoceros_punctatus_v2_contig29_g177120	0	0	0	0	0	0	0	0	0	0	0	0	0	0	0	0	0	0	0	0	0	0	0	0	0	0	0	0	0	0	0	0	0	0	0	0	0	0	0
Anthoceros_punctatus_v2_contig12_g110050	2119	4322	5045	2466	3085	3408	2542	4127	3976	3314	3318	3089	2810	3990	4154	3465	4334	4721	4271	4987	4167	4011	3518	3564	4260	4635	4177	5271	3845	4620	3718	4563	4746	3813	3808	4364	3522	2750	3100
Anthoceros_punctatus_v2_contig1_g13470	3240	421	1841	432	460	292	304	703	861	722	373	373	2027	132	3794	143	221	268	221	346	386	516	184	234	2671	279	938	351	339	341	415	289	413	340	174	189	1429	1780	1271
Anthoceros_punctatus_v2_contig15_g123410	0	0	0	0	0	0	0	0	0	0	0	0	0	0	0	0	0	0	0	0	0	0	0	0	0	0	0	0	0	0	0	0	0	0	0	0	0	0	0
Anthoceros_punctatus_v2_contig6_g78080	2480	2603	3632	2081	2508	2820	2141	2449	2133	1957	2762	2502	1682	3177	1435	1608	2020	3727	2141	2881	2468	3163	1777	2330	3929	3414	3556	2411	2453	2414	2333	2661	2300	1809	2354	2722	3285	2752	4720
Anthoceros_punctatus_v2_contig32_g185270	1630	1685	2159	2936	1604	1791	1602	2368	2065	1697	2185	2350	1196	1937	1640	1441	1953	2887	1861	2950	2801	3275	1515	2196	2144	1944	2090	2114	1813	1946	2140	2188	2821	1504	2138	1996	1814	1361	2094
Anthoceros_punctatus_v2_contig1_g09290	486	815	867	702	715	819	590	728	751	574	683	574	479	693	585	748	753	1255	773	1117	1136	1364	693	986	722	614	777	1082	649	847	740	783	1056	707	895	1004	785	494	698
Anthoceros_punctatus_v2_contig29_g166470	0	0	0	0	0	0	0	0	0	0	0	0	0	0	0	0	0	0	0	0	0	0	0	0	0	0	0	0	0	0	0	0	0	0	0	0	0	0	0
Anthoceros_punctatus_v2_contig36_g190540	0	0	0	0	0	0	0	0	0	0	0	0	0	0	0	0	0	0	0	0	0	0	0	0	0	0	0	0	0	0	0	0	0	0	0	0	0	0	0
Anthoceros_punctatus_v2_contig30_g178310	3	0	0	0	0	0	0	0	0	0	0	9	0	0	0	0	0	0	8	0	0	0	0	0	0	1	0	6	26	0	0	0	10	0	0	3	0	0	0
Anthoceros_punctatus_v2_contig6_g78330	1006	917	1209	563	1239	1153	883	1494	1296	826	1305	849	934	1322	1157	1224	1897	2285	1460	1799	1428	1701	1370	1375	1696	1262	1087	1735	1474	1831	1358	1664	2028	1467	1263	1346	1441	1001	1293
Anthoceros_punctatus_v2_contig6_g77500	602	856	897	436	1051	878	675	906	1187	926	977	834	525	808	659	929	951	1466	989	1112	916	1484	914	1020	811	875	901	1504	851	1058	945	934	1134	1043	1189	1192	881	517	1067
Anthoceros_punctatus_v2_contig2_g33020	1671	2090	2482	2001	1856	2257	1752	2547	2046	1880	2483	2321	1539	2684	1590	1907	2607	3424	2318	3336	3258	3304	2211	2564	2533	2568	3049	2883	2420	2696	2576	2763	2937	2279	2376	2842	2011	1657	2603
Anthoceros_punctatus_v2_contig1_g12590	10852	13421	17767	9426	16189	16640	13543	17773	19366	13528	15479	11691	10574	13612	11862	13410	18952	18252	16977	20036	22962	19253	12942	14880	16706	12429	14511	17090	17144	16902	17025	17550	21592	13487	15865	15595	13738	10671	14933
Anthoceros_punctatus_v2_contig36_g190890	0	0	0	0	0	0	0	0	0	0	0	0	0	0	0	0	0	0	0	0	0	0	0	0	0	0	0	0	0	0	0	0	0	0	0	0	0	0	0
Anthoceros_punctatus_v2_contig4_g58500	0	0	0	0	0	0	0	0	0	0	0	0	0	0	0	0	0	0	0	0	0	0	0	0	0	0	0	0	0	0	0	0	0	0	0	0	0	0	0
Anthoceros_punctatus_v2_contig10_g95580	1201	1773	2183	1335	2048	2106	1775	2296	2349	1971	1844	1601	1184	1157	1516	1597	2152	2364	2176	1920	2210	2124	1660	1571	1784	1520	1387	2430	1636	2249	1848	1919	2084	1775	2260	1633	1684	1584	1762
Anthoceros_punctatus_v2_contig29_g170470	0	0	0	0	0	0	0	0	0	0	0	0	0	0	0	0	0	0	0	0	0	0	0	0	0	0	0	0	0	0	0	0	0	0	0	0	0	0	0
Anthoceros_punctatus_v2_contig9_g89070	607	882	864	589	997	891	652	837	836	676	751	573	555	634	670	625	863	1229	857	897	993	997	770	789	1013	883	856	830	957	794	939	758	956	780	900	812	858	704	856
Anthoceros_punctatus_v2_contig8_g86100	0	0	0	0	0	0	0	0	0	0	0	0	0	0	0	0	0	0	0	0	0	0	0	0	0	0	0	0	0	0	0	0	0	0	0	0	0	0	0
Anthoceros_punctatus_v2_contig2_g32990	8859	13605	16059	3646	13456	11142	8948	10978	13564	11812	10457	5989	11851	9780	16754	11831	16446	10258	13799	11768	13866	9672	12379	10538	18875	11909	12043	14571	13833	14340	12357	13509	13875	12091	12980	11949	15507	16458	11729
Anthoceros_punctatus_v2_contig1_g02110	4034	7719	7191	7143	4930	9967	6267	10103	9858	6568	10700	8289	4238	6036	3608	7701	7128	8017	8352	8286	11952	10919	7532	8359	6597	4961	4813	5343	5621	6753	5676	6192	6826	6498	8327	7022	5838	3141	4796
Anthoceros_punctatus_v2_contig7_g80970	3913	2016	3693	2718	3239	3442	2217	3370	3553	3459	2633	1978	2452	2101	4310	3501	2876	4039	3297	3657	3376	4145	2673	2538	5507	2063	2348	4356	2429	4167	2621	2964	3274	3285	3038	2290	5122	3702	2400
Anthoceros_punctatus_v2_contig29_g168520	0	0	0	0	0	0	0	0	0	0	0	0	0	0	0	0	0	0	0	0	0	0	0	0	0	0	0	0	0	0	0	0	0	0	0	0	0	0	0
Anthoceros_punctatus_v2_contig30_g179040	87	42	79	128	54	58	55	126	94	61	68	78	57	117	80	49	85	115	96	150	136	122	78	118	120	107	38	45	75	126	119	121	142	100	55	105	93	64	89
Anthoceros_punctatus_v2_contig1_g07190	1241	1438	1911	2166	1842	1810	1554	1978	1739	1593	1806	1789	1069	1802	1578	1332	1894	2810	1703	2806	2284	2384	1680	1803	2212	2003	2058	1974	2078	2149	2008	1969	2673	1292	2008	2080	1767	1346	1681
Anthoceros_punctatus_v2_contig12_g110940	1186	1281	1571	1013	1545	1593	1294	2159	1693	1252	1562	1419	1062	1320	1262	1387	1800	2507	1897	2021	2055	1761	1581	1382	1787	1648	1379	2372	1702	2020	1866	2117	2337	1395	1644	1718	1290	1303	1465
Anthoceros_punctatus_v2_contig4_g59670	0	0	0	0	0	0	0	0	0	0	0	0	0	0	0	0	0	0	0	0	0	0	0	0	0	0	0	0	0	0	0	0	0	0	0	0	0	0	0
Anthoceros_punctatus_v2_contig35_g189380	5	0	13	8	17	0	6	4	2	0	8	0	0	0	5	9	4	3	0	22	12	5	3	0	2	13	0	3	2	16	1	5	12	3	0	0	13	14	7
Anthoceros_punctatus_v2_contig33_g186160	754	714	919	398	917	1072	843	1282	1200	837	789	817	846	952	1074	1184	1293	2241	1509	1673	1642	1569	1122	1182	1333	960	832	1421	958	1517	1326	1268	1354	1031	997	1062	1161	996	918
Anthoceros_punctatus_v2_contig1_g06820	5690	4533	6074	4426	6435	7117	5391	7827	6999	6070	6711	5617	4286	4307	7065	7092	7808	7948	7836	7452	7558	7193	6227	5485	9585	5084	4508	10414	7189	8791	7414	7933	7741	6690	7628	6114	7664	7688	6814
Anthoceros_punctatus_v2_contig11_g103460	1843	2265	3052	2537	1856	2684	1911	2657	2463	2106	2661	2174	1617	2097	2410	2005	2402	3099	2112	3347	3033	3590	2037	2378	2739	2504	2612	2648	2763	2372	2452	2566	3035	1861	2440	2448	2283	2315	2326
Anthoceros_punctatus_v2_contig1_g09830	1177	786	1092	1049	1147	1494	1480	1739	1701	862	1002	757	801	989	1033	1127	2055	2077	1570	1793	1779	1242	979	933	1299	914	1264	1494	1721	1594	1366	1818	2161	870	951	993	1144	1117	1074
Anthoceros_punctatus_v2_contig12_g111090	1023	772	911	322	1206	827	596	983	904	712	834	898	732	1053	827	978	1432	1701	1204	1326	1170	1225	1268	1228	1426	1312	922	1402	1189	1412	1253	1263	1568	993	1083	1139	1399	1099	1055
Anthoceros_punctatus_v2_contig7_g84040	695	918	1380	321	1007	1018	792	1138	1072	1108	1333	723	939	777	956	1105	1232	1125	1183	783	1184	794	1022	834	1258	890	956	1652	1154	1482	1094	1204	1260	1329	1127	913	1235	1195	1126
Anthoceros_punctatus_v2_contig3_g42240	2282	5645	6419	2417	3269	4187	3021	3962	4265	2962	3640	3370	2926	3950	2776	2815	2720	3921	3829	3715	3912	3662	3177	3166	3449	4819	5303	2686	2793	3411	3255	3657	3620	2992	3973	4277	4021	2357	4093
Anthoceros_punctatus_v2_contig2_g28140	0	0	0	0	0	0	0	0	0	0	0	0	0	0	0	0	0	0	0	0	0	0	0	0	0	0	0	0	0	0	0	0	0	0	0	0	0	0	0
Anthoceros_punctatus_v2_contig2_g36460	2713	2621	3398	2583	2621	3358	2969	3382	3057	3461	3528	3049	1920	2987	3732	2294	3339	3680	2802	3906	3380	2949	2660	2562	3758	2829	4122	3814	3038	3182	3208	3294	3439	2543	2930	3259	2776	4400	3408
Anthoceros_punctatus_v2_contig2_g34270	6594	9459	12619	6753	9237	9971	7279	10559	10325	9117	9581	8153	7215	9301	16008	9407	10991	14349	10376	12160	12793	12355	9513	10012	11269	10176	10882	13215	10191	12991	10526	10528	13814	10146	10894	10521	10395	8634	7576
Anthoceros_punctatus_v2_contig3_g53640	171	157	151	214	108	255	99	322	294	170	165	178	78	180	199	160	284	289	213	310	259	316	175	139	235	200	191	195	310	244	166	354	240	173	88	237	174	121	149
Anthoceros_punctatus_v2_contig9_g89690	157	25	85	31	93	14	26	30	70	83	69	26	46	22	151	28	47	32	16	34	35	57	16	14	280	19	49	79	46	60	28	44	102	54	34	38	342	261	118
Anthoceros_punctatus_v2_contig7_g83770	6	23	11	0	13	23	19	47	21	6	6	36	21	26	9	21	30	23	12	74	83	48	21	14	23	33	18	0	24	69	23	39	33	11	32	26	10	8	10
Anthoceros_punctatus_v2_contig28_g165320	11	4	0	0	2	0	2	2	4	0	0	0	0	0	0	0	0	0	0	3	0	0	3	0	3	0	0	0	3	0	0	0	0	0	0	4	14	0	0
Anthoceros_punctatus_v2_contig13_g116030	9417	13168	14653	3070	5769	2600	2096	3451	4062	4424	2893	3172	6985	3173	2702	3208	1445	3044	2920	2219	3092	6395	2313	4500	4847	3125	4541	2405	1378	3051	1378	1713	1767	3383	4925	1765	25959	2890	6066
Anthoceros_punctatus_v2_contig11_g105700	255	471	533	168	566	462	460	551	598	531	519	411	356	415	365	481	632	442	593	472	519	624	398	448	520	419	412	624	497	611	475	718	501	389	520	480	414	304	563
Anthoceros_punctatus_v2_contig23_g151130	0	0	0	0	0	0	0	0	0	0	0	0	0	0	0	0	0	0	0	0	0	0	0	0	0	0	0	0	0	0	0	0	0	0	0	0	0	0	0
Anthoceros_punctatus_v2_contig1_g03240	3838	7057	8237	4295	5967	5749	4184	6067	6520	5434	5179	4930	4653	6399	4143	5400	4512	7858	5424	6621	7028	6456	4501	5490	5605	7017	8375	7478	4338	7956	5727	5526	5052	5050	6008	5564	5977	3141	6043
Anthoceros_punctatus_v2_contig38_g193710	1613	693	1803	1372	744	1009	902	1043	1073	1088	1159	1405	724	772	1875	932	613	1661	829	1185	1371	1698	878	1348	1893	718	1151	968	660	1080	876	777	914	947	1192	937	1241	877	890
Anthoceros_punctatus_v2_contig10_g99720	70	51	53	85	108	102	100	117	123	89	101	52	48	54	45	74	152	146	90	118	127	223	80	45	73	46	32	108	79	89	126	78	171	91	56	42	65	50	42
Anthoceros_punctatus_v2_contig56_g215440	980	976	1185	585	1328	1130	922	1101	1329	1282	923	789	1039	817	1158	1153	1651	1220	1361	1124	1476	1013	1162	1057	1746	997	1054	1545	1340	1327	1225	1334	1394	1235	1199	1105	1860	1459	912
Anthoceros_punctatus_v2_contig3_g52510	74	105	131	20	174	122	70	112	215	111	76	18	137	45	158	172	123	56	228	43	55	42	97	73	95	58	30	105	146	147	73	132	70	132	127	106	204	124	40
Anthoceros_punctatus_v2_contig3_g44950	1048	968	1260	1001	1567	1948	1280	2067	1688	1106	1352	1691	1060	1492	1239	1445	2340	3224	2038	3075	2193	1706	1690	1583	1738	1723	1353	2101	1882	2238	1997	2000	2640	1310	1513	1693	1512	1147	1614
Anthoceros_punctatus_v2_contig4_g57410	491	744	793	1097	440	706	707	711	832	541	641	967	472	454	453	385	751	794	541	1023	801	621	439	535	588	404	607	407	509	496	551	631	876	358	400	593	490	278	586
Anthoceros_punctatus_v2_contig32_g184960	104	239	221	142	280	300	165	384	376	171	248	438	99	204	118	301	358	406	264	306	370	322	342	374	189	220	244	337	275	453	328	226	456	200	313	353	187	52	128
Anthoceros_punctatus_v2_contig82_g223850	0	0	0	0	0	0	0	0	0	0	0	0	0	0	0	0	0	0	0	0	0	0	0	0	0	0	0	0	0	0	0	0	0	0	0	0	0	0	0
Anthoceros_punctatus_v2_contig7_g81730	1070	2089	1998	1204	2042	1790	1550	2275	1970	2021	2048	1487	1362	1381	1445	1821	2204	1887	1990	2344	2280	1774	2092	1638	1673	2089	1445	2625	1739	1912	1889	1825	2627	2116	1829	1754	1911	1321	1379
Anthoceros_punctatus_v2_contig2_g34890	4981	8418	11007	6977	6539	7921	6498	9639	8539	7543	8776	8898	6226	7358	7889	7146	8325	10405	7713	9528	9560	10228	7634	8039	8355	8121	9113	10178	7144	8924	7247	8140	8753	7381	7967	8191	7768	6710	6995
Anthoceros_punctatus_v2_contig5_g68930	1831	2845	4070	1550	2216	1433	1450	1949	1777	1191	1561	2391	1591	3481	2358	1010	2024	3056	1611	2689	2692	2609	1356	1759	3258	3120	4547	1433	1714	1704	1885	2092	2338	1139	1644	2374	2545	2115	3869
Anthoceros_punctatus_v2_contig5_g69040	3	31	133	0	0	18	74	33	0	0	23	22	173	15	27	0	0	57	72	45	0	0	39	20	0	54	118	0	0	16	106	32	4	0	92	110	0	0	0
Anthoceros_punctatus_v2_contig14_g122960	3379	4128	5273	5013	3227	4402	3845	4941	4827	3951	4402	4850	3379	4097	3838	3648	3974	6353	4086	6743	7054	7420	3676	5037	5202	4283	5735	4071	4087	4769	4539	4635	5848	3461	4393	4503	3886	2902	4702
Anthoceros_punctatus_v2_contig40_g199540	0	0	0	0	0	0	0	0	0	0	0	0	0	0	0	0	0	0	0	0	0	0	0	0	0	0	0	0	0	0	0	0	0	0	0	0	0	0	0
Anthoceros_punctatus_v2_contig2_g31310	2967	6474	6607	4486	4484	4253	3936	5352	4515	5228	4941	5168	3254	5035	5039	3528	4873	6746	3680	6662	5546	6590	3811	5047	5125	6303	6433	5830	4734	5227	5250	5425	5530	4150	5016	6603	3591	4475	6177
Anthoceros_punctatus_v2_contig4_g55810	461	233	374	60	293	131	175	239	245	183	216	232	186	159	408	157	238	147	250	312	283	192	198	191	795	137	280	207	153	182	179	187	238	159	185	210	396	412	419
Anthoceros_punctatus_v2_contig10_g98890	289	1097	734	367	244	494	388	683	668	610	712	932	379	519	420	207	390	547	393	378	472	488	508	809	345	707	695	427	400	372	600	484	536	310	584	997	373	357	379
Anthoceros_punctatus_v2_contig70_g221790	0	0	0	0	0	0	0	0	0	0	0	0	0	0	0	0	0	0	0	0	0	0	0	0	0	0	0	0	0	0	0	0	0	0	0	0	0	0	0
Anthoceros_punctatus_v2_contig3_g51890	907	858	1057	300	2015	1313	931	1141	1377	880	924	526	1111	1046	1170	1379	2011	1758	1884	1483	1375	1018	1419	1125	1921	1016	1257	2178	1681	2208	1595	1451	1845	1666	1690	1083	2539	1707	1317
Anthoceros_punctatus_v2_contig11_g103860	14792	23609	28136	13183	26941	37319	28260	37470	44227	30190	36110	21862	22214	21412	25723	30624	28800	29096	39946	30934	39343	29571	35842	28792	24208	22734	15096	34717	29243	38599	28650	34696	28432	31166	36523	30106	21194	16078	18772
Anthoceros_punctatus_v2_contig3_g54910	3	1	3	7	1	2	3	6	4	4	2	3	0	6	1	2	5	3	3	4	3	2	3	2	3	4	2	7	5	5	4	1	3	3	2	5	4	7	3
Anthoceros_punctatus_v2_contig2_g23690	484	445	517	441	658	719	519	595	666	438	329	289	447	411	292	337	908	727	479	609	555	422	370	279	558	492	638	376	722	504	551	632	961	246	355	358	548	385	470
Anthoceros_punctatus_v2_contig66_g220460	0	0	0	0	0	0	0	0	0	0	0	0	0	0	0	0	0	0	0	0	0	0	0	0	0	0	0	0	0	0	0	0	0	0	0	0	0	0	0
Anthoceros_punctatus_v2_contig8_g86480	119	38	78	11	130	94	61	109	86	62	62	31	73	61	60	127	134	107	159	101	78	75	110	75	268	93	74	172	117	214	128	176	166	156	104	85	376	208	149
Anthoceros_punctatus_v2_contig23_g152440	2925	4290	5050	3111	4458	4381	3278	4621	4556	4102	4224	3616	3007	3874	4756	4082	4909	6024	4631	5360	4251	5417	3865	4417	4407	5144	3423	5569	4816	5512	4560	4674	4564	4149	4546	4320	4261	4026	3702
Anthoceros_punctatus_v2_contig14_g121430	2865	4651	5156	1948	5015	5198	3880	4808	5400	4525	3905	2459	4364	4562	4507	5128	5597	5688	6046	5680	6358	5825	5535	5228	5088	4549	3715	6525	5010	6822	5601	5506	6121	5215	5900	5320	5507	4260	4391
Anthoceros_punctatus_v2_contig40_g198630	0	0	0	0	0	0	0	0	0	0	0	0	0	0	0	0	0	0	0	0	0	0	0	0	0	0	0	0	0	0	0	0	0	0	0	0	0	0	0
Anthoceros_punctatus_v2_contig3_g49370	2832	4688	4284	2524	3233	2552	2059	3421	3326	3025	3278	3319	2770	3704	3082	2578	3032	4422	3165	3779	3853	4251	3353	3956	4088	4652	5215	4161	2722	3652	2797	3142	3733	3092	3628	4005	4151	2827	3362
Anthoceros_punctatus_v2_contig110_g227630	0	0	0	0	0	0	0	0	0	0	0	0	0	0	0	0	0	0	0	0	0	0	0	0	0	0	0	0	0	0	0	0	0	0	0	0	0	0	0
Anthoceros_punctatus_v2_contig26_g159510	128	151	200	99	157	178	124	245	237	135	120	170	130	100	164	155	217	143	308	225	176	144	194	176	170	99	146	180	220	263	171	155	245	145	202	174	232	64	132
Anthoceros_punctatus_v2_contig11_g100860	5312	6152	7374	7143	4662	6416	5424	7054	6927	5098	6060	6778	4082	5853	5592	4990	7058	7761	5745	8441	7620	7742	5421	5927	7260	5320	6132	5732	5466	6203	5529	6565	7453	4937	5721	6550	6163	5317	5451
Anthoceros_punctatus_v2_contig7_g82550	1113	3186	3867	2059	3531	3095	2802	3232	4772	2444	3469	2438	1490	1347	1510	2877	2559	2880	3729	2449	3217	3228	3546	2934	1408	1942	1188	4961	2410	4612	2293	2859	2716	3592	4419	2562	2127	526	839
Anthoceros_punctatus_v2_contig13_g115070	0	0	34	30	27	14	24	105	214	0	0	0	29	0	0	39	97	55	69	100	157	3	11	0	0	0	4	8	29	30	26	52	150	8	0	0	0	0	21
Anthoceros_punctatus_v2_contig11_g104150	748	988	1228	1466	753	1195	907	1215	1166	1046	1370	1121	762	978	996	963	1127	1688	1108	1399	1302	1581	1205	1191	1217	1015	1370	1275	980	1128	1133	1247	1272	1207	1337	1491	958	1166	1189
Anthoceros_punctatus_v2_contig3_g51270	50	50	98	79	110	119	88	112	99	35	69	58	43	85	55	58	121	241	75	145	119	74	79	74	112	69	96	126	131	142	153	143	162	44	98	81	72	64	138
Anthoceros_punctatus_v2_contig13_g118130	1136	759	1415	1286	1214	1362	1071	1751	1425	833	1191	1442	727	1108	912	998	1661	2145	1209	1849	1950	1548	962	920	1567	952	1176	1446	1562	1319	1369	1578	2086	928	1110	1126	1287	1000	1349
Anthoceros_punctatus_v2_contig32_g184030	365	492	759	449	510	509	517	492	611	417	943	720	358	375	570	522	821	656	600	752	700	697	778	559	536	641	397	952	780	843	495	674	989	674	777	888	511	451	616
Anthoceros_punctatus_v2_contig14_g121140	1176	1437	2457	1738	1871	1873	1394	2537	2798	2199	2048	1705	1599	444	1826	2548	1415	1797	2104	1237	2064	2643	1895	1843	922	643	311	2660	1321	2829	1211	1195	1384	2189	2697	1049	2153	536	403
Anthoceros_punctatus_v2_contig3_g47360	0	0	0	0	0	0	0	0	0	0	0	0	0	0	0	0	0	0	0	0	0	0	0	0	0	0	0	0	0	0	0	0	0	0	0	0	0	0	0
Anthoceros_punctatus_v2_contig60_g217100	0	0	0	0	0	0	0	0	0	0	0	0	0	0	0	0	0	0	0	0	0	0	0	0	0	0	0	0	0	0	0	0	0	4	0	0	0	0	0
Anthoceros_punctatus_v2_contig2_g39940	0	0	0	0	0	0	0	0	0	0	0	0	0	0	0	0	13	0	0	0	0	0	0	0	0	0	0	0	0	0	0	0	0	0	0	0	0	0	0
Anthoceros_punctatus_v2_contig70_g222210	0	0	0	0	0	0	0	0	0	0	0	0	0	0	0	0	0	0	0	0	0	0	0	0	0	0	0	0	0	0	0	0	0	0	0	0	0	0	0
Anthoceros_punctatus_v2_contig3_g46030	770	1765	1730	520	1757	1575	1341	1562	2048	1559	1519	892	1372	1253	1898	1704	1866	1160	2003	1342	2168	1101	2070	1468	1774	1573	1057	1958	1547	1776	1541	1678	1596	1926	1736	1835	2129	1578	1362
Anthoceros_punctatus_v2_contig40_g201240	0	0	0	0	0	0	0	0	0	0	0	0	0	0	0	0	0	0	0	0	0	0	0	0	0	0	0	0	0	0	0	0	0	0	0	0	0	0	0
Anthoceros_punctatus_v2_contig44_g209090	13283	2357	6234	3367	4780	2302	2647	3015	1797	4711	3322	2641	6030	1341	3308	2647	2702	1740	1753	2283	1431	2418	1689	1192	15174	766	1647	2113	2699	1374	1056	1315	1475	2368	1228	1103	11805	13288	5898
Anthoceros_punctatus_v2_contig22_g150200	7789	3687	11734	1765	5534	2348	2081	3407	4945	3411	2382	2173	6364	2459	21124	1900	3997	2201	2859	2874	4044	2503	2139	2383	12450	2449	3988	2357	3723	2618	2052	2976	2770	2328	2436	1902	8270	9208	6478
Anthoceros_punctatus_v2_contig12_g108060	14	29	38	42	18	22	34	12	21	11	11	37	10	18	27	13	70	5	14	36	14	35	23	14	21	17	4	58	53	15	43	23	26	22	35	14	4	11	13
Anthoceros_punctatus_v2_contig29_g173100	0	0	0	0	0	0	0	0	0	0	0	0	0	0	0	0	0	0	0	0	0	0	0	0	0	0	0	0	0	0	0	0	0	0	0	0	0	0	0
Anthoceros_punctatus_v2_contig14_g120640	2110	2467	2979	2828	2343	2588	2406	2963	3002	2294	2725	2408	1488	3187	1777	1810	2774	4148	2331	3316	3103	3025	2337	2604	2737	2677	2769	2739	2728	2629	2760	2961	3052	2005	2419	2657	2328	2105	2846
Anthoceros_punctatus_v2_contig1_g17160	1302	866	1135	334	917	756	805	1116	1157	508	633	573	785	797	1541	425	1392	1084	661	1337	1501	588	749	687	1948	823	1377	687	1398	867	915	1200	1342	509	634	983	936	1673	1343
Anthoceros_punctatus_v2_contig34_g187240	32	8	30	25	27	26	48	51	24	24	23	25	28	47	15	32	37	79	47	49	54	45	48	27	26	36	11	43	60	56	64	40	62	28	26	38	28	16	24
Anthoceros_punctatus_v2_contig3_g41200	0	0	0	0	0	0	0	0	0	0	0	0	0	0	0	0	0	0	0	0	0	0	0	0	0	0	0	0	0	0	0	0	0	0	0	0	0	0	0
Anthoceros_punctatus_v2_contig13_g113030	45	55	171	39	33	206	82	97	76	76	120	53	45	57	119	63	59	81	71	50	65	47	47	46	87	76	102	94	98	92	79	79	72	63	101	147	53	26	140
Anthoceros_punctatus_v2_contig13_g114300	0	0	0	0	0	0	0	0	0	0	0	0	0	0	0	0	0	0	0	0	0	0	0	4	0	0	0	0	0	0	0	0	0	0	0	0	0	0	0
Anthoceros_punctatus_v2_contig3_g47980	371	441	644	241	378	1235	961	890	468	276	614	534	626	725	572	423	1736	1247	879	1653	1406	673	721	444	866	679	661	555	1662	899	1110	1237	1296	397	526	616	198	350	563
Anthoceros_punctatus_v2_contig11_g100370	708	1009	1001	401	384	462	304	452	420	730	751	687	556	1076	760	329	352	455	256	403	367	833	677	900	644	748	650	483	309	379	331	315	398	502	513	571	820	695	892
Anthoceros_punctatus_v2_contig14_g120470	19658	43208	38086	23418	21482	39555	25516	28308	19112	20549	38781	34768	23341	51543	19593	21409	19886	47546	27912	30435	30318	30419	30712	27239	57067	61365	58651	21779	20412	25272	26295	29365	20041	16708	25412	41935	33829	42352	74819
Anthoceros_punctatus_v2_contig3_g54000	1814	2011	3133	1621	2113	2447	2253	2574	2448	2364	2700	2599	1574	1927	2626	1497	2323	2250	1719	2757	2413	2454	1923	1920	2800	1917	2277	2048	2438	1942	1926	2205	2177	1663	2147	2283	2178	2381	2623
Anthoceros_punctatus_v2_contig3_g48110	4280	3453	4481	2030	5615	3969	3414	4650	5010	3537	3767	2586	3911	2980	5174	3873	6023	3936	4927	4131	5233	3199	4510	3562	7077	3475	3385	5348	5179	4945	3975	4476	5822	3967	4168	3594	7024	5874	4749
Anthoceros_punctatus_v2_contig21_g146320	0	0	0	0	0	0	0	0	0	0	0	0	0	0	0	0	0	0	0	0	0	0	0	0	0	0	0	0	0	0	0	0	0	0	0	0	0	0	0
Anthoceros_punctatus_v2_contig4_g58970	203	207	257	275	247	248	198	194	230	195	233	239	192	213	220	197	246	356	181	305	276	277	168	199	270	240	346	230	284	225	217	242	261	229	225	200	187	173	243
Anthoceros_punctatus_v2_contig3_g44180	876	1179	1270	764	1309	1132	986	1323	1227	1274	1142	912	1054	907	1199	1067	1568	1377	1438	1230	1576	1210	1298	1037	1283	985	991	1765	1346	1714	1239	1204	1463	1252	1277	1215	1503	1097	895
Anthoceros_punctatus_v2_contig1_g16690	1637	2094	2921	1265	2897	2203	1977	2843	3343	2594	2507	1885	1904	2108	2333	2345	2641	3096	2536	3436	3469	3580	2420	2744	2315	2208	2105	2842	2672	2972	2951	2980	2927	2410	2740	2800	2519	2121	2444
Anthoceros_punctatus_v2_contig11_g104530	1610	4058	4213	2251	2899	3216	2532	3584	3295	3076	3419	2843	2111	3032	2534	3106	3104	4071	3263	3581	3476	3489	3060	3427	2661	4122	3123	4409	2987	4099	3141	3538	3817	3407	4179	3966	2527	1782	2601
Anthoceros_punctatus_v2_contig158_g230170	0	0	0	0	0	0	0	0	0	0	0	0	0	0	0	0	0	0	0	0	0	0	0	0	0	0	0	0	0	0	0	0	0	0	0	0	0	0	0
Anthoceros_punctatus_v2_contig40_g200110	0	0	0	0	0	0	0	0	0	0	0	0	0	0	0	0	0	0	0	0	0	0	0	0	0	0	0	0	0	0	0	0	0	0	0	0	0	0	0
Anthoceros_punctatus_v2_contig2_g32030	0	0	0	0	0	0	0	0	0	0	0	0	0	0	0	0	0	0	0	0	0	0	0	0	0	0	0	0	0	0	0	0	0	0	0	0	0	0	0
Anthoceros_punctatus_v2_contig4_g56730	2456	3684	5019	2468	3630	4038	3471	5078	4374	3199	4355	3423	3280	3796	3224	3745	4721	5852	4750	5488	4805	4986	3718	3699	4336	3825	4490	5393	3892	5260	4379	4569	5292	3578	4358	3937	3540	2911	3610
Anthoceros_punctatus_v2_contig7_g78640	0	0	0	0	6	0	0	0	0	0	0	0	0	0	0	0	0	0	0	0	0	0	0	0	0	0	0	0	0	0	0	0	0	0	0	0	0	0	0
Anthoceros_punctatus_v2_contig41_g203720	0	0	0	0	0	0	0	0	0	0	0	0	0	0	0	0	0	0	0	0	0	0	0	0	0	0	0	0	0	0	0	0	0	0	0	0	0	0	0
Anthoceros_punctatus_v2_contig38_g193330	23	28	23	34	27	13	13	19	38	17	39	9	18	9	35	28	11	12	28	18	10	18	12	17	34	24	12	19	12	27	17	14	8	16	9	15	33	16	12
Anthoceros_punctatus_v2_contig18_g135350	66	18	17	44	57	90	129	82	60	80	175	23	78	18	20	60	22	108	152	73	85	83	96	45	70	28	13	133	110	103	98	105	84	75	52	70	94	76	92
Anthoceros_punctatus_v2_contig5_g64000	654	1500	1742	1030	801	1189	1023	1426	1251	1084	1441	1875	607	1154	918	888	973	1471	854	1644	1417	1214	898	1010	936	1256	973	958	914	1028	910	1289	1189	860	1031	1322	945	486	1311
Anthoceros_punctatus_v2_contig21_g144870	10928	21067	26900	11368	21894	19200	14605	21972	28445	20593	17661	12796	15051	14060	22116	20229	17246	20528	23356	19587	29143	22881	18648	19199	16769	15406	11746	25497	17611	25618	17780	18932	18944	21909	25342	18425	22577	11011	12288
Anthoceros_punctatus_v2_contig2_g37200	3095	4374	5233	3060	4366	3924	3444	4447	4709	4248	4434	3704	3016	3416	4299	3633	3771	4691	4264	4198	4686	4748	3727	4169	4796	4442	3805	5745	4483	5212	4128	3950	4258	4239	4121	3989	3977	3712	3507
Anthoceros_punctatus_v2_contig1_g16340	1252	1872	2288	796	2226	2107	1749	2131	2390	1887	1934	987	1752	1588	2335	2231	2598	2170	2825	1990	2720	1627	2444	1931	2523	1888	1548	2855	2108	3195	2240	2604	2705	2093	2375	1711	2746	1611	1574
Anthoceros_punctatus_v2_contig9_g92350	3758	5878	5567	545	8559	6440	5212	6430	8477	5810	5935	2274	6606	3926	8851	8171	11372	3393	10715	5169	7438	2422	8863	4802	9248	5633	3854	8195	8236	9217	7277	8953	7423	8211	6826	6192	10006	8402	5572
Anthoceros_punctatus_v2_contig12_g109850	2702	5224	5484	2091	4083	4139	3452	4557	4676	5558	4688	2656	3970	2327	4502	4854	4544	2244	4499	2442	3384	2747	4253	2830	4614	4244	2625	5754	3605	4381	3365	4170	3043	4900	3830	3545	4069	4492	3212
Anthoceros_punctatus_v2_contig44_g208840	294	403	387	255	393	364	285	423	469	371	329	243	343	261	369	504	477	230	568	269	349	258	483	257	488	393	220	434	462	561	408	511	531	383	318	374	559	471	465
Anthoceros_punctatus_v2_contig3_g45270	61	70	126	42	4	47	33	65	42	68	77	53	38	69	95	19	32	94	47	86	93	71	53	69	16	40	40	61	29	50	29	36	68	33	37	78	35	30	30
Anthoceros_punctatus_v2_contig17_g133310	5510	7175	8165	5591	4290	7958	6631	8742	6377	4930	6888	6865	5084	7665	4820	5423	6556	9129	7359	8058	6693	5955	5580	5478	8166	9433	9591	6016	5863	6774	7594	8602	7154	4496	5218	6748	5938	4786	7949
Anthoceros_punctatus_v2_contig5_g68580	4448	5939	5242	2333	6045	5966	4861	6854	6671	5014	5744	3771	5611	3891	5993	5601	5813	5812	8134	5001	6569	3794	5926	4454	7320	5660	4449	5747	6359	7301	5902	7158	5024	4444	5973	6241	8253	8063	5922
Anthoceros_punctatus_v2_contig5_g65350	782	551	838	506	1330	786	630	1014	1186	690	667	632	946	869	1155	1147	1549	1614	1514	1421	1587	1157	1406	1043	1443	1000	874	2202	1735	2099	1220	1800	1986	1165	1317	973	1413	1108	836
Anthoceros_punctatus_v2_contig3_g41970	1580	2324	3480	1478	2160	2078	2043	2550	2508	2151	2595	1942	1746	2257	2492	1536	2401	3002	2145	2798	2857	2973	1865	2105	2551	2409	2599	2598	2687	2591	2304	2439	2465	1745	2355	2487	1887	2069	2320
Anthoceros_punctatus_v2_contig14_g122510	1498	2062	2820	1529	1700	1694	1635	2449	2190	1826	1943	2032	1342	2197	1580	1804	2176	3347	2281	2646	2846	3147	2004	2401	2014	1869	2232	2366	1844	2627	2143	2181	2769	1713	2460	2248	2244	1303	2210
Anthoceros_punctatus_v2_contig25_g158150	183	196	391	90	215	245	125	237	283	150	201	124	188	208	267	193	376	173	279	204	226	181	239	97	304	177	211	199	312	253	183	228	276	133	143	210	343	232	136
Anthoceros_punctatus_v2_contig104_g226590	0	0	0	0	0	0	0	0	0	0	0	0	0	0	0	0	0	0	0	0	0	0	0	0	0	0	0	0	0	0	0	0	0	0	0	0	0	0	0
Anthoceros_punctatus_v2_contig19_g140350	3340	7426	7636	5898	4434	6038	4562	6276	5714	6164	5282	6665	4125	5813	6135	4570	5545	7478	5188	7326	6171	8498	4921	5960	6377	7333	6876	6566	5050	5678	5582	5807	5853	5272	6475	7713	4819	5143	5697
Anthoceros_punctatus_v2_contig19_g138720	0	0	0	0	0	0	0	0	0	0	0	0	0	0	0	0	0	0	0	0	0	0	0	0	0	0	0	0	0	0	0	0	0	0	0	0	0	0	0
Anthoceros_punctatus_v2_contig47_g210130	589	883	1737	723	1116	296	396	543	745	896	831	518	669	360	1809	304	608	407	428	299	353	466	388	302	850	389	646	396	1618	422	227	172	383	379	755	270	1634	1577	2006
Anthoceros_punctatus_v2_contig15_g124440	1524	2956	3170	1008	2506	2789	2159	3003	3386	2933	2676	2198	1836	2592	2461	2585	3421	2937	2923	3486	3175	3282	2878	3074	3028	2894	2560	3058	3197	3247	2902	3086	3359	2641	3591	3306	2437	2145	2145
Anthoceros_punctatus_v2_contig29_g168880	0	0	0	0	0	0	0	0	0	0	0	0	0	0	0	0	0	0	0	0	0	0	0	0	0	0	0	0	0	0	0	0	0	0	0	0	0	0	0
Anthoceros_punctatus_v2_contig22_g149290	8974	18852	22371	16996	18081	14846	13005	14673	15898	16987	11225	11908	11608	17626	11739	15019	15910	26043	15003	23988	20114	25358	11573	12177	15160	19378	21038	17890	16660	16225	17477	17938	20542	14027	12641	15395	9949	9099	17447
Anthoceros_punctatus_v2_contig1_g08410	8051	14013	16757	4765	13031	11618	9571	12258	14139	12452	10764	7760	9940	7476	13066	11020	13344	8037	12346	8533	10510	7401	11507	8447	13331	11512	9134	14541	11519	11776	9658	11368	10258	11995	11031	10161	13735	12755	8926
Anthoceros_punctatus_v2_contig3_g53360	446	790	649	284	735	593	447	754	899	575	767	324	836	224	781	963	827	326	856	322	506	188	644	372	749	480	335	874	434	830	439	680	573	671	621	441	849	616	495
Anthoceros_punctatus_v2_contig4_g61510	218	1486	1161	759	396	798	529	644	670	1058	1209	920	438	795	496	743	453	580	563	511	721	1509	825	1130	316	1061	730	535	358	607	558	522	495	1041	1261	1069	417	164	288
Anthoceros_punctatus_v2_contig5_g68050	165	150	158	298	158	142	206	311	209	109	270	266	111	211	130	165	222	332	223	351	283	230	179	240	181	214	294	219	167	229	207	234	320	140	193	187	201	103	157
Anthoceros_punctatus_v2_contig27_g162790	0	0	0	0	0	0	0	0	0	0	0	0	0	0	0	0	0	0	0	0	0	0	0	0	0	0	0	0	0	0	0	0	0	0	0	0	0	0	0
Anthoceros_punctatus_v2_contig41_g204180	0	0	0	0	0	0	0	0	0	0	0	0	0	0	0	0	0	0	0	0	0	0	0	0	0	0	0	0	0	0	0	0	0	0	0	0	0	0	0
Anthoceros_punctatus_v2_contig24_g155640	79	109	177	90	107	119	118	138	102	94	108	125	58	61	95	80	134	165	146	143	109	91	158	110	98	102	48	139	119	108	116	183	161	100	118	128	130	131	64
Anthoceros_punctatus_v2_contig40_g200800	0	0	0	0	0	0	0	0	0	0	0	0	0	0	0	0	0	0	0	0	0	0	0	0	0	0	0	0	0	0	0	0	0	0	0	0	0	0	0
Anthoceros_punctatus_v2_contig2_g39120	2681	2063	2534	691	3232	2601	2170	3007	3387	1459	1636	914	3159	1725	1986	1944	4352	1619	2989	2455	2863	1086	2008	1397	6192	1610	2232	1758	2991	1870	2360	3294	2520	1637	1342	1367	4953	5568	3038
Anthoceros_punctatus_v2_contig37_g193290	0	0	0	0	0	0	0	0	0	0	0	0	0	0	0	0	0	0	0	0	0	0	0	0	0	0	0	0	0	0	0	0	0	0	0	0	0	0	0
Anthoceros_punctatus_v2_contig12_g107090	85	68	143	33	190	128	113	108	111	86	103	78	113	136	160	132	176	296	180	226	214	174	203	185	134	116	124	243	163	255	167	162	172	140	179	105	165	97	148
Anthoceros_punctatus_v2_contig12_g108890	0	0	0	0	0	0	0	4	0	6	0	0	0	0	0	8	0	0	0	12	7	0	4	0	0	9	0	0	0	0	0	5	0	0	0	0	0	0	0
Anthoceros_punctatus_v2_contig3_g46610	80	92	178	205	102	144	114	151	124	99	119	110	66	142	127	86	123	122	82	107	174	256	105	140	103	163	123	126	155	73	117	111	123	55	69	124	95	32	72
Anthoceros_punctatus_v2_contig18_g136190	3292	9955	9284	4118	6440	6598	5438	6339	6147	8095	6342	5690	4774	7076	4968	5962	4341	9819	6378	7614	6316	8348	5278	6371	5774	10363	7120	8902	4546	7897	6894	6529	4909	6461	7111	8206	5690	4077	6790
Anthoceros_punctatus_v2_contig29_g173950	0	0	0	0	0	0	0	0	0	0	0	0	0	0	0	0	0	0	0	0	0	0	0	0	0	0	0	0	0	0	0	0	0	0	0	0	0	0	0
Anthoceros_punctatus_v2_contig60_g216990	0	0	0	0	0	0	0	0	0	0	0	0	0	0	0	0	0	0	0	0	0	0	0	0	0	0	0	0	0	0	0	0	0	0	0	0	0	0	0
Anthoceros_punctatus_v2_contig3_g42720	983	2927	2573	1478	2495	2061	1795	2461	2603	2728	2767	2041	1836	1401	2178	2763	2570	2050	2883	1789	2500	2345	2547	2177	1879	2271	1587	3597	2007	3169	1907	2090	2175	3154	2699	2476	2017	1377	1357
Anthoceros_punctatus_v2_contig103_g226440	0	0	0	0	0	0	0	0	0	0	0	0	0	0	0	0	0	0	0	0	0	0	0	0	0	0	0	0	0	0	0	0	0	0	0	0	0	0	0
Anthoceros_punctatus_v2_contig9_g90860	4045	4918	5684	3282	6740	6314	5198	6911	6948	4791	5768	3304	4578	4327	4224	4809	8775	5513	6562	6845	7496	4847	5531	5044	8359	4533	5696	5905	6797	6504	5570	6484	7400	4606	5269	5209	6108	6288	5880
Anthoceros_punctatus_v2_contig46_g209730	7	8	0	0	17	0	0	0	0	0	0	0	0	0	0	0	12	0	0	13	9	0	0	4	0	0	0	0	0	0	0	0	3	0	0	0	0	0	4
Anthoceros_punctatus_v2_contig16_g130490	150	264	134	117	50	610	319	227	51	155	427	265	140	358	115	359	240	606	361	559	172	230	318	174	489	411	1086	592	521	612	707	926	494	390	353	488	176	638	631
Anthoceros_punctatus_v2_contig17_g132590	205	340	386	81	466	407	237	394	497	323	340	104	360	156	487	558	502	110	599	203	319	120	447	163	409	290	146	568	345	566	315	379	384	432	458	272	649	456	240
Anthoceros_punctatus_v2_contig23_g154400	1911	6467	6811	2366	1083	2576	2456	3291	3871	3151	5033	3776	3287	3804	2824	2397	2231	3861	3050	3060	4558	6635	3804	5411	2110	3548	5629	3824	1653	3373	1945	2135	2840	3792	4508	3017	2276	876	1160
Anthoceros_punctatus_v2_contig1_g05620	0	0	0	0	0	0	0	0	0	0	0	0	0	0	0	0	0	0	0	0	0	0	0	0	0	0	0	0	0	0	0	0	0	0	0	0	0	0	0
Anthoceros_punctatus_v2_contig9_g91110	725	1297	1291	546	1325	1136	1002	1174	1218	994	972	779	808	848	994	1062	1293	829	1406	1048	1036	812	946	772	1195	1230	1036	1296	1274	1033	1049	1200	1098	1135	1050	1133	1180	1118	1134
Anthoceros_punctatus_v2_contig30_g180500	3993	7342	7051	2968	7281	9807	8174	8602	8607	5087	8168	5307	4391	10365	4288	4610	12361	8602	7925	13700	11340	6155	6330	6388	10682	9415	14979	5342	12293	7351	11838	12823	12411	5104	6675	11186	5860	10134	14817
Anthoceros_punctatus_v2_contig6_g76070	39	202	241	70	38	128	113	132	129	183	161	127	100	104	116	129	72	149	133	139	124	164	158	129	78	210	236	101	54	168	131	148	127	137	127	162	99	78	51
Anthoceros_punctatus_v2_contig27_g163670	1310	2471	2562	1391	1725	2086	1442	2269	2153	2422	2623	1705	1497	2092	1761	2156	2133	2864	2051	2219	1905	2757	2079	2218	2087	2374	2198	2753	1890	2531	1899	2395	2387	2194	2128	2297	2107	1634	1561
Anthoceros_punctatus_v2_contig24_g154990	1028	772	1167	396	1401	1082	863	996	1096	1143	1165	766	930	1435	1107	1132	1669	2829	1422	1896	2053	1972	1393	1477	1899	1334	1500	1981	1553	2050	1823	2019	2187	1561	1502	1492	1663	1317	1925
Anthoceros_punctatus_v2_contig19_g141000	68	43	84	89	71	91	68	81	110	62	64	99	53	74	74	97	102	150	96	154	131	77	84	126	129	84	112	179	63	119	116	88	126	103	130	88	56	40	80
Anthoceros_punctatus_v2_contig1_g18590	0	0	0	0	0	0	0	0	0	0	0	0	0	0	0	0	0	0	0	0	0	0	0	0	0	0	0	0	0	0	0	0	0	0	0	0	0	0	0
Anthoceros_punctatus_v2_contig20_g143920	1161	1261	1668	1580	952	992	1009	1242	1185	1095	1555	1420	904	1205	1117	827	1284	1856	1078	1856	1690	1942	1115	1538	1397	1497	1788	1178	1021	1379	1422	1427	1610	1162	1346	1443	1101	944	1267
Anthoceros_punctatus_v2_contig34_g188920	1854	2517	3314	1930	2711	2263	2166	3050	3257	2880	2856	2447	1969	1672	2126	1943	2200	2729	2300	2672	3091	2954	2393	2801	2829	2131	2324	2885	2390	2893	2273	2133	2268	2231	2840	2745	2191	2122	2195
Anthoceros_punctatus_v2_contig1_g14450	62	48	111	67	70	66	55	62	64	64	108	174	24	52	28	29	40	80	38	53	44	61	59	21	78	75	32	41	21	73	55	52	55	24	90	31	25	85	51
Anthoceros_punctatus_v2_contig3_g48540	1395	3757	3491	959	3035	1857	1703	2637	4070	1799	2004	1773	1457	1913	2071	1511	1402	1947	2669	2251	3173	2144	2183	2847	1561	1934	1278	1192	1352	2383	1901	2243	1975	1862	2938	2691	2115	702	1186
Anthoceros_punctatus_v2_contig29_g174630	0	0	0	0	0	0	0	0	0	0	0	0	0	0	0	0	0	0	0	0	0	0	0	0	0	0	0	0	0	0	0	0	0	0	0	0	0	0	0
Anthoceros_punctatus_v2_contig4_g60640	9391	5553	12864	3106	7052	3647	3657	6736	7677	4913	3593	3127	8755	5142	8654	3482	11688	3743	6221	7685	9107	3609	4164	4397	14785	4900	6577	4230	9649	4826	5635	6995	6715	3143	3247	3956	11758	16337	9184
Anthoceros_punctatus_v2_contig1_g10340	468	498	525	391	563	679	390	684	511	405	522	575	425	574	408	423	661	1017	554	993	845	736	485	541	709	574	662	734	629	571	789	694	741	428	669	505	517	323	557
Anthoceros_punctatus_v2_contig41_g206940	0	0	0	0	0	0	0	0	0	0	0	0	0	0	0	0	0	0	0	0	0	0	0	0	0	0	0	0	0	0	0	0	0	0	0	0	0	0	0
Anthoceros_punctatus_v2_contig43_g208180	0	0	1	0	0	0	0	0	0	0	0	0	0	0	0	0	0	0	0	0	0	0	0	0	0	0	0	0	0	0	0	0	0	0	0	0	0	0	0
Anthoceros_punctatus_v2_contig9_g90240	0	0	0	0	0	0	0	0	0	0	0	0	0	0	0	0	0	0	0	0	0	0	0	0	0	0	0	0	0	0	0	0	0	0	0	0	0	0	0
Anthoceros_punctatus_v2_contig37_g192650	2253	3560	4716	1876	4430	3952	2833	4087	4505	3583	3527	2753	2979	3166	3312	3646	4549	3949	4180	3995	3814	3449	3521	3105	4320	3577	2770	5075	4225	4223	3498	4054	4165	3740	3946	3577	4061	3850	3088
Anthoceros_punctatus_v2_contig41_g202800	0	0	0	0	0	0	0	0	0	0	0	0	0	0	0	0	0	0	0	0	0	0	0	0	0	0	0	0	0	0	0	0	0	0	0	0	0	0	0
Anthoceros_punctatus_v2_contig6_g72790	680	1345	1589	738	1536	1199	688	1576	2165	1273	1095	553	1315	557	842	1514	519	1627	1639	960	1480	2019	1012	1204	904	1098	1291	1883	631	2361	887	1037	914	1696	2446	1013	1350	463	673
Anthoceros_punctatus_v2_contig12_g107540	3808	4913	6484	5285	3939	6742	5331	7097	6969	4752	6780	6998	2957	5463	3952	4469	4844	8134	5482	7651	6610	6593	4221	5087	4918	4656	5230	4993	5018	5316	5601	6203	6640	4612	4658	5672	4066	3432	5089
Anthoceros_punctatus_v2_contig18_g137240	0	0	0	0	0	0	0	0	0	0	0	0	0	0	0	0	0	0	0	0	0	0	0	0	0	0	0	0	0	0	0	0	0	0	0	0	0	0	0
Anthoceros_punctatus_v2_contig9_g88470	3118	4017	4597	1989	6187	4239	3760	4788	5505	4597	4576	2624	4165	2601	4581	5507	6731	3873	6633	3652	5503	3245	5372	3625	5518	3601	3192	6817	4664	6901	4642	5181	4761	5657	4799	4112	6900	5206	3495
Anthoceros_punctatus_v2_contig2_g27290	489	1459	1299	509	1009	1008	799	927	963	1578	1202	721	877	567	686	1276	761	830	1085	594	882	1332	1185	1037	668	1041	559	1523	692	1306	763	881	750	2064	1530	1158	1079	605	769
Anthoceros_punctatus_v2_contig41_g206120	0	0	0	0	0	0	0	0	0	0	0	0	0	0	0	0	0	0	0	0	0	0	0	0	0	0	0	0	0	0	0	0	0	0	0	0	0	0	0
Anthoceros_punctatus_v2_contig19_g139920	2745	3281	4266	2178	2637	3162	2645	4037	3198	3401	3473	2791	2364	2617	3134	2480	3251	3592	2884	3028	3459	2843	2886	2811	3605	3363	3773	3995	3257	3571	2745	3042	3152	2860	3047	3096	3231	3342	3101
Anthoceros_punctatus_v2_contig40_g196890	0	0	0	0	0	0	0	0	0	0	0	0	0	0	0	0	0	0	0	0	0	0	0	0	0	0	0	0	0	0	0	0	0	0	0	0	0	0	0
Anthoceros_punctatus_v2_contig54_g215030	7664	1858	9781	1401	4558	1112	988	2099	3015	1238	1079	1249	2759	1702	15107	609	3087	1841	1381	2210	3027	1578	830	1169	9019	2079	3460	1240	3033	1252	1210	1599	2613	941	1238	1221	5576	4671	5442
Anthoceros_punctatus_v2_contig2_g32150	0	4	0	0	0	0	0	11	2	0	0	0	0	0	0	0	8	9	0	0	0	0	0	0	6	0	0	0	5	0	0	0	0	0	3	0	13	0	0
Anthoceros_punctatus_v2_contig30_g178550	526	489	583	53	726	486	449	580	516	450	433	331	558	459	544	618	832	365	690	482	562	226	509	380	902	645	571	668	539	778	536	715	728	753	488	528	1059	847	602
Anthoceros_punctatus_v2_contig6_g74430	1371	1794	2314	1642	1883	2103	1844	2409	2383	1822	1859	1783	1511	1722	1632	1774	2205	2748	2294	2547	2332	2098	1885	1786	2156	2265	1674	2429	1848	2272	2265	2542	2376	1554	1806	2252	2094	1499	2044
Anthoceros_punctatus_v2_contig106_g227100	0	0	0	0	0	0	0	0	0	0	0	0	0	0	0	0	0	0	0	0	0	0	0	0	0	0	0	0	0	0	0	0	0	0	0	0	0	0	0
Anthoceros_punctatus_v2_contig25_g158630	9	195	30	4	73	54	28	41	80	107	153	41	119	48	62	127	90	31	152	0	59	50	126	41	75	58	38	133	22	77	42	46	38	183	106	81	112	58	24
Anthoceros_punctatus_v2_contig21_g145910	2411	1756	2106	997	3278	2238	1908	2731	2453	1643	2399	1591	1507	1358	1233	1297	2922	1768	1796	2226	1927	1262	1770	1330	2392	1043	973	1654	2563	1595	1771	1712	2156	1431	1580	1621	2192	2144	1600
Anthoceros_punctatus_v2_contig6_g78530	5	6	24	0	18	27	9	17	15	0	0	8	8	16	15	33	28	31	12	0	13	0	24	27	19	20	22	14	12	0	17	0	15	16	23	0	22	17	0
Anthoceros_punctatus_v2_contig11_g102130	10232	12032	16418	11389	18341	15402	11472	19201	21601	17887	12472	10166	16034	9330	7444	17917	10594	23743	19217	15644	22364	22665	13615	14353	16615	10289	9159	26629	11195	26738	14221	15441	13355	17756	20787	11103	22615	9889	17369
Anthoceros_punctatus_v2_contig12_g109070	658	1252	1318	957	728	880	682	1270	1130	704	970	1309	649	1252	691	851	1094	1620	979	1436	1378	1591	1077	1557	1071	1245	1548	1014	874	1242	1090	1203	1459	865	1233	1416	1085	708	975
Anthoceros_punctatus_v2_contig15_g126150	8	281	193	213	17	0	24	56	24	233	382	430	26	127	204	19	15	45	20	27	17	297	287	281	14	199	171	17	23	38	24	18	31	250	265	366	84	77	113
Anthoceros_punctatus_v2_contig29_g172770	0	0	0	0	0	0	0	0	0	0	0	0	0	0	0	0	0	0	0	0	0	0	0	0	0	0	0	0	0	0	0	0	0	0	0	0	0	0	0
Anthoceros_punctatus_v2_contig3_g49630	356	328	473	365	410	513	415	641	605	338	335	253	449	418	388	360	653	590	416	651	626	296	435	321	554	363	543	529	302	565	576	637	710	389	351	404	434	321	241
Anthoceros_punctatus_v2_contig1_g13100	158	157	252	171	173	202	124	213	178	241	253	169	101	192	123	124	186	280	148	136	348	297	148	173	202	289	219	251	244	189	177	247	233	180	153	159	233	149	260
Anthoceros_punctatus_v2_contig7_g79020	0	0	0	0	0	0	0	0	0	0	0	0	0	0	0	0	0	0	0	0	0	0	0	0	0	0	0	0	0	0	0	0	0	0	0	0	0	0	0
Anthoceros_punctatus_v2_contig3_g40610	1321	1324	1489	1079	1656	1528	1289	1852	1494	1575	1498	1168	1212	1544	1407	1441	2127	3222	1593	2420	1868	2565	1576	1644	2114	1584	1756	2286	1886	2083	2000	2012	2318	1676	1927	1578	1870	1707	2082
Anthoceros_punctatus_v2_contig9_g93740	33	14	23	0	7	32	9	3	7	51	40	18	31	0	9	37	4	20	8	12	7	52	5	21	15	48	33	38	0	9	19	4	27	84	18	14	18	0	11
Anthoceros_punctatus_v2_contig30_g178880	340	361	495	134	825	619	509	835	682	275	540	390	209	834	385	492	866	1158	808	1046	1065	588	539	554	516	469	495	864	964	1074	973	1014	1321	510	582	642	429	376	606
Anthoceros_punctatus_v2_contig17_g131760	204	397	460	93	373	422	336	456	698	309	406	257	313	363	529	457	697	301	709	415	610	172	662	355	518	493	263	441	549	501	578	760	722	445	408	562	549	411	381
Anthoceros_punctatus_v2_contig27_g162230	199	926	517	215	659	606	520	516	912	598	690	187	753	163	651	905	836	169	1091	177	511	104	777	330	493	323	349	753	322	1094	471	570	567	799	749	585	801	419	430
Anthoceros_punctatus_v2_contig20_g141780	2403	2068	2653	3144	1389	2442	2339	3816	2631	1745	2859	3886	1342	2541	1922	1615	2447	4053	2329	3751	2931	2565	1793	2252	3125	2800	2711	2708	2390	2695	2801	2832	2860	1657	1811	2872	1779	2516	2902
Anthoceros_punctatus_v2_contig4_g62430	1866	3370	3244	2207	3934	3321	2454	3652	3914	3272	3292	2254	2575	2143	3317	3562	3185	2824	3475	3082	3481	3026	3358	2640	3823	2981	2056	4562	3261	3893	2997	3448	2686	3925	3742	3255	3361	2798	3436
Anthoceros_punctatus_v2_contig28_g164010	0	0	0	0	0	0	0	0	0	0	0	0	0	0	0	0	0	0	0	0	0	0	0	0	0	0	0	0	0	0	0	0	0	0	0	0	0	0	0
Anthoceros_punctatus_v2_contig18_g134290	3162	4930	6390	3095	5334	6420	4746	6348	7052	4321	5258	4929	3213	5013	4863	3955	6232	7365	5401	8403	8443	6548	5055	5874	6176	5150	4855	5564	6426	6547	6146	6110	7578	4142	6138	5622	4778	4610	4853
Anthoceros_punctatus_v2_contig2_g21920	0	0	0	0	0	0	0	0	0	0	0	0	0	0	0	0	0	0	0	0	0	0	0	0	0	0	0	0	0	0	0	0	0	0	0	0	0	0	0
Anthoceros_punctatus_v2_contig30_g179680	0	0	0	0	0	0	0	0	0	0	0	0	0	0	0	0	0	0	0	0	0	0	0	0	0	0	0	0	0	0	0	0	0	0	0	0	0	0	0
Anthoceros_punctatus_v2_contig6_g75740	474	822	1033	649	542	804	689	697	629	841	824	626	453	593	592	642	565	956	629	669	782	880	803	834	716	778	551	861	610	940	661	723	754	689	832	826	621	441	672
Anthoceros_punctatus_v2_contig7_g79250	791	1053	1111	296	1209	976	789	1135	1454	988	954	646	1065	519	1780	1411	1178	489	2030	539	1001	430	1259	691	1262	861	670	1370	864	1475	809	1232	869	1084	804	587	1757	1090	569
Anthoceros_punctatus_v2_contig25_g157690	2015	2477	3165	2381	2532	2919	2443	3688	2911	2208	3059	3159	1773	2594	2166	2489	2937	4194	2940	3744	2912	2650	2582	2406	2450	2905	2482	3194	2833	3322	3544	3435	3421	2287	2510	3120	2187	2236	3213
Anthoceros_punctatus_v2_contig6_g74290	135	136	169	236	255	165	155	196	150	222	148	171	137	229	195	211	366	361	217	302	211	270	218	180	218	189	156	347	267	175	290	218	298	211	228	215	152	156	186
Anthoceros_punctatus_v2_contig41_g202110	0	0	0	0	0	0	0	0	0	0	0	0	0	0	0	0	0	0	0	0	0	0	0	0	0	0	0	0	0	0	0	0	0	0	0	0	0	0	0
Anthoceros_punctatus_v2_contig97_g225550	0	0	0	0	0	0	0	0	0	0	0	0	0	0	0	0	0	0	0	0	0	0	0	0	0	0	0	0	0	0	0	0	0	0	0	0	0	0	0
Anthoceros_punctatus_v2_contig11_g103660	2038	2136	3056	2043	2470	2477	1938	2851	2633	2223	2269	2438	1735	2913	2270	2054	3221	3596	2639	3320	3287	3236	2195	2464	3503	3124	2440	2979	2765	3295	2999	3089	3034	2205	2328	2907	2559	2337	2894
Anthoceros_punctatus_v2_contig65_g218800	0	0	0	0	0	0	0	0	0	0	0	0	0	0	0	0	0	0	0	0	0	0	0	0	0	0	0	0	0	0	0	0	0	0	0	0	0	0	0
Anthoceros_punctatus_v2_contig12_g108300	346	363	485	315	525	438	349	447	555	431	513	383	301	420	471	362	435	651	500	492	558	489	460	537	590	424	353	636	499	645	466	455	639	526	352	404	579	418	388
Anthoceros_punctatus_v2_contig2_g26650	1109	1705	2216	1324	1091	1173	1299	1900	1604	1154	1766	1913	985	1706	1158	1096	1240	2542	1545	1903	1799	1703	1389	1913	1355	1943	2106	1615	1135	1602	1705	1570	1582	1258	1562	1831	1122	994	1264
Anthoceros_punctatus_v2_contig6_g71910	961	839	962	706	1363	1262	1233	1368	1519	852	1237	1103	1031	1040	798	1035	1311	1664	1362	1401	1476	986	1206	1073	1124	1056	814	1392	1469	1774	1306	1500	1541	849	947	1163	1057	788	856
Anthoceros_punctatus_v2_contig18_g134120	0	0	0	0	0	0	0	0	0	0	0	0	0	0	0	0	0	0	0	0	0	0	0	0	0	0	0	0	0	0	0	0	0	0	0	0	0	0	0
Anthoceros_punctatus_v2_contig25_g155920	2138	1950	3148	4202	2262	2290	1980	3566	3329	3016	2733	3000	1796	1536	1889	2539	2166	4402	2483	2781	3231	4403	1689	2586	1684	1398	1391	3490	1840	4029	2418	2251	2869	2632	3094	1777	2190	859	1533
Anthoceros_punctatus_v2_contig3_g41560	925	2132	1828	1054	1879	2382	1848	1993	2248	2194	2249	1620	1145	1292	1509	2369	2303	1982	2507	1948	1530	2127	2465	1819	1664	1790	1729	3415	2010	2286	1884	2134	1795	2708	2522	2496	1671	1536	1314
Anthoceros_punctatus_v2_contig13_g117300	0	0	312	0	0	124	0	187	0	159	0	0	0	174	0	0	349	0	0	361	349	0	223	256	173	0	323	0	0	204	0	0	539	0	0	0	0	154	0
Anthoceros_punctatus_v2_contig9_g92830	2763	3721	4870	2697	4209	4442	3560	4212	4438	3289	3777	3337	2787	2991	4357	3158	4522	3937	3878	4531	4029	3554	3237	2802	5293	3691	3904	3880	4317	3853	3836	4064	4365	2827	3582	3927	4301	4278	4678
Anthoceros_punctatus_v2_contig29_g166900	0	0	0	0	0	0	0	0	0	0	0	0	0	0	0	0	0	0	0	0	0	0	0	0	0	0	0	0	0	0	0	0	0	0	0	0	0	0	0
Anthoceros_punctatus_v2_contig20_g142200	0	0	0	0	0	0	0	0	0	0	0	0	0	0	0	0	0	0	0	0	0	0	0	0	0	0	0	0	0	0	0	0	0	0	0	0	0	0	0
Anthoceros_punctatus_v2_contig75_g222750	0	0	0	0	0	0	0	0	0	0	0	0	0	0	0	0	0	0	0	0	0	0	0	0	0	0	0	0	0	0	0	0	0	0	0	0	0	0	0
Anthoceros_punctatus_v2_contig66_g219480	0	0	0	0	0	0	0	0	0	0	0	0	0	0	0	0	0	0	0	0	0	0	0	0	0	0	0	0	0	0	0	0	0	0	0	0	0	0	0
Anthoceros_punctatus_v2_contig23_g151330	16	29	7	222	532	47	71	282	633	533	57	17	93	14	9	117	328	73	173	312	693	536	31	29	25	47	14	134	499	142	95	174	318	151	44	19	40	6	26
Anthoceros_punctatus_v2_contig2_g30200	0	0	0	0	0	0	0	0	0	0	0	0	0	0	0	0	0	0	0	0	0	0	0	0	0	0	0	0	0	0	0	0	0	0	0	0	0	0	0
Anthoceros_punctatus_v2_contig40_g196700	0	0	0	0	0	0	0	0	0	0	0	0	0	0	0	0	0	0	0	0	0	0	0	0	0	0	0	0	0	0	0	0	0	0	0	0	0	0	0
Anthoceros_punctatus_v2_contig28_g165650	0	0	0	0	0	0	0	0	0	0	0	0	0	0	0	0	0	0	0	0	0	0	0	0	0	0	0	0	0	0	0	0	0	0	0	0	0	0	0
Anthoceros_punctatus_v2_contig2_g25350	627	647	1002	589	1011	1339	863	886	848	358	1342	1308	443	1314	375	355	2194	1206	945	1064	833	461	1341	765	1163	1500	1691	946	1732	1176	1137	1407	968	799	877	1015	908	1662	1718
Anthoceros_punctatus_v2_contig31_g183000	905	1444	1850	1248	1476	1525	1158	1474	1710	1232	1295	1370	1094	1307	1293	1209	1573	1572	1265	1727	1580	1823	1360	1436	1570	1334	1705	1494	1456	1659	1435	1555	1901	1078	1330	1440	1260	986	1271
Anthoceros_punctatus_v2_contig1_g16240	484	676	704	830	482	619	627	768	721	705	978	552	476	575	574	537	663	688	734	616	692	808	632	588	801	652	346	555	590	664	508	589	582	590	652	504	519	541	547
Anthoceros_punctatus_v2_contig20_g143550	7276	9283	10164	9406	8173	6295	5910	8958	8886	10045	8004	8457	5176	7862	7665	6216	8144	9939	6187	8833	9261	11082	5500	7724	9487	7982	8814	7571	8430	6139	6219	6714	7959	5936	6691	7341	6426	6275	6824
Anthoceros_punctatus_v2_contig23_g151480	776	829	1031	1389	937	1076	817	1186	1274	955	1113	1220	612	822	931	1028	1452	1498	1064	1383	1212	1284	1082	908	1233	1038	781	1377	1043	1329	1206	1119	1309	1182	1116	1004	1155	1082	909
Anthoceros_punctatus_v2_contig17_g132900	845	713	1128	776	896	1023	869	1267	1150	823	1049	879	631	1205	693	875	1017	1811	1078	1680	1435	1605	961	1261	1086	1052	1117	1177	1014	1409	1214	1262	1364	907	1089	1160	871	476	1195
Anthoceros_punctatus_v2_contig100_g226200	0	0	0	0	0	0	0	0	0	0	0	0	0	0	0	0	0	0	0	0	0	0	0	0	0	0	0	0	0	0	0	0	0	0	0	0	0	0	0
Anthoceros_punctatus_v2_contig19_g139110	834	694	644	677	727	1647	1126	1137	810	732	1245	1212	441	1793	578	705	2497	1898	919	2375	1303	1148	1279	917	2240	1655	2719	883	2425	897	2017	2179	2028	635	757	1867	920	3163	3115
Anthoceros_punctatus_v2_contig56_g215600	85	97	139	95	162	183	127	180	147	99	117	177	81	116	151	134	184	313	154	187	207	215	97	113	172	144	184	243	91	239	192	174	262	138	158	127	138	94	88
Anthoceros_punctatus_v2_contig18_g135650	385	324	462	218	602	474	444	741	575	393	516	396	378	664	530	556	924	1225	692	932	606	676	755	624	796	649	509	908	731	930	767	882	888	673	680	603	622	605	638
Anthoceros_punctatus_v2_contig40_g199700	0	0	0	0	0	0	0	0	0	0	0	0	0	0	0	0	0	0	0	0	0	0	0	0	0	0	0	0	0	0	0	0	0	0	0	0	0	0	0
Anthoceros_punctatus_v2_contig12_g110630	1251	2608	2122	574	3977	2830	2465	2831	4005	3505	3157	1417	2755	1047	2890	5656	4174	1742	6049	1431	3389	1140	4720	2012	2878	2206	1313	5350	2957	5784	2728	4005	3072	5197	3947	2313	4763	2467	1171
Anthoceros_punctatus_v2_contig14_g118670	0	0	0	0	0	0	0	0	0	0	0	0	0	0	0	0	0	0	0	0	0	0	0	0	0	0	0	0	0	0	0	0	0	0	0	0	0	0	0
Anthoceros_punctatus_v2_contig2_g31150	534	1733	1347	860	1019	983	735	835	1102	1970	1033	924	586	693	681	990	745	546	989	903	944	1797	950	1323	1113	1152	303	1560	714	1022	813	876	649	2039	1526	1137	768	569	599
Anthoceros_punctatus_v2_contig13_g113530	1297	2418	2343	1862	856	2240	1638	1909	1709	3249	2623	2354	829	1040	1841	2115	1044	1455	1495	910	1270	2737	2177	1853	1192	1610	1759	2039	897	1362	1154	944	1228	2412	2044	2363	1177	963	690
Anthoceros_punctatus_v2_contig10_g96250	0	0	8	0	0	0	2	0	0	0	0	0	0	2	0	2	4	0	0	4	0	0	0	0	0	0	0	0	6	0	4	3	1	0	0	0	0	10	0
Anthoceros_punctatus_v2_contig52_g213350	0	0	0	0	0	0	0	0	0	0	0	0	0	0	0	0	0	0	0	0	0	0	0	0	0	0	0	0	0	0	0	0	0	0	0	0	0	0	0
Anthoceros_punctatus_v2_contig2_g24400	864	1569	1546	991	1147	1070	952	1428	1324	1151	1285	1178	861	1510	1289	1110	1329	2047	1319	1412	1720	1859	1266	1363	1432	1567	1640	1867	1221	1602	1552	1365	1788	1119	1496	1477	1391	1218	1221
Anthoceros_punctatus_v2_contig2_g20380	9727	8965	12486	3630	21840	12464	11023	12823	17129	10440	9410	4455	14198	7095	17874	15617	21192	9932	18849	11952	14277	6738	13091	6890	20207	8635	8718	15906	16761	15069	13058	16394	16731	13680	10924	9534	17785	18504	12630
Anthoceros_punctatus_v2_contig7_g81280	1862	2543	3300	2218	2942	3938	2883	3827	3370	2646	3414	3195	1730	2503	2214	3001	3788	4274	3168	4009	4592	3999	2808	3103	2683	2486	2615	3984	3739	3848	3420	3702	4426	3053	3443	3063	2262	2161	3029
Anthoceros_punctatus_v2_contig31_g181530	1020	1554	2154	2513	1132	2026	1699	1992	1916	1421	1628	2011	1198	1670	1411	1530	1840	2791	1688	2789	2409	2262	1405	1643	1284	1520	2229	1587	1835	1795	1771	2012	2374	1233	1539	1572	1478	934	995
Anthoceros_punctatus_v2_contig9_g91870	533	1890	1450	524	1251	1598	1120	1290	1642	1638	1587	954	983	941	865	1305	1155	1319	1599	1565	1901	2029	1517	1486	954	1267	1291	1305	1110	1154	1069	1159	1365	1647	1618	1331	930	651	1034
Anthoceros_punctatus_v2_contig66_g220660	0	0	0	0	0	0	0	0	0	0	0	0	0	0	0	0	0	0	0	0	0	0	0	0	0	0	0	0	0	0	0	0	0	0	0	0	0	0	0
Anthoceros_punctatus_v2_contig23_g152680	4	0	0	0	0	0	0	0	0	0	0	0	0	0	0	0	0	0	0	0	0	0	0	0	0	0	0	0	0	0	0	0	0	0	0	0	0	0	0
Anthoceros_punctatus_v2_contig1_g13930	1010	1069	1318	652	1656	1276	944	1225	1508	1208	1277	689	915	1003	960	1070	1611	1157	1230	1146	1570	1023	999	890	1404	998	1094	1398	1514	1324	1035	1298	1337	866	1076	1009	1190	1208	1158
Anthoceros_punctatus_v2_contig1_g04230	130	153	205	119	227	187	169	183	224	162	209	127	134	165	128	127	232	317	214	277	241	236	183	173	195	169	185	281	261	239	225	221	277	165	170	183	160	113	179
Anthoceros_punctatus_v2_contig1_g08990	786	940	1215	828	1071	1246	883	1553	1236	1053	1341	1567	550	801	736	734	1301	1252	1003	1335	1395	1307	838	1070	847	1122	752	1007	1287	1259	1002	1135	1168	701	1116	1066	743	719	949
Anthoceros_punctatus_v2_contig118_g228420	0	0	0	0	0	0	0	0	0	0	0	0	0	0	0	0	0	0	0	0	0	0	0	0	0	0	0	0	0	0	0	0	0	0	0	0	0	0	0
Anthoceros_punctatus_v2_contig33_g185950	1821	1002	2277	873	995	1084	897	938	1244	1520	983	709	1146	712	4601	1300	1185	1289	1238	1027	1288	1494	1157	747	3713	898	1264	1426	973	1304	819	1143	1269	1220	1006	952	2733	2307	1223
Anthoceros_punctatus_v2_contig15_g124160	5765	9662	12034	3400	7051	3412	2740	4890	6253	5110	4436	4383	6703	4635	6254	4793	2085	5340	5438	3407	5229	6040	4516	6606	5188	6579	5739	4996	2308	6815	3036	3539	2776	4877	6379	4110	9943	2468	4142
Anthoceros_punctatus_v2_contig28_g166300	806	521	787	187	952	729	748	902	867	644	663	569	599	736	895	685	1301	1252	1103	1145	1027	841	811	716	1040	690	616	1243	1047	1111	937	1127	1305	836	942	687	835	774	815
Anthoceros_punctatus_v2_contig2_g28570	2337	3683	4798	6465	2556	3588	2958	3433	3065	2614	3433	5495	2220	3537	2030	1829	2922	6201	2394	4456	4598	5319	2161	3582	3216	3159	5451	3614	2635	4079	3250	3449	4438	2193	3281	3911	2397	1584	3928
Anthoceros_punctatus_v2_contig1_g15190	0	0	0	0	0	0	0	0	0	0	0	0	0	0	0	0	0	0	0	0	0	0	0	0	0	0	0	0	0	0	0	0	0	0	0	0	0	0	0
Anthoceros_punctatus_v2_contig25_g156640	1566	4837	5903	3145	1865	3893	2863	4284	3414	4064	4155	3212	2684	3536	3265	3209	3287	4297	3217	4439	3914	5004	3227	4002	3174	4240	4257	4673	2645	3679	3415	3549	3536	3632	3677	4365	2406	1837	2496
Anthoceros_punctatus_v2_contig13_g115270	223	425	397	133	585	256	337	283	709	373	187	238	238	375	601	365	897	490	519	606	691	571	427	459	441	447	414	523	899	524	559	576	878	443	532	529	251	410	523
Anthoceros_punctatus_v2_contig26_g160980	387	210	369	314	491	391	228	328	339	367	433	205	316	428	326	358	576	540	349	443	546	421	308	333	599	372	247	437	560	518	391	588	641	305	417	355	524	396	498
Anthoceros_punctatus_v2_contig31_g182840	1882	2285	2269	2847	2810	2544	2037	2919	2892	2194	2639	2560	1718	2263	1976	1923	3397	3500	2163	2894	3352	2636	2204	2114	3189	2481	2215	3136	3099	2749	2649	2748	2814	2011	1956	2367	2159	2740	2982
Anthoceros_punctatus_v2_contig28_g163930	7971	12562	13600	4456	16381	13513	10581	13264	16807	13343	12762	6127	12280	10728	14872	15957	19480	13217	18488	14274	18398	11885	15439	11329	16074	12675	12324	20437	16079	17664	14964	16636	18377	16580	14379	13811	17125	15225	12436
Anthoceros_punctatus_v2_contig5_g66660	4332	11688	11644	4155	8652	8283	6708	8305	9285	9222	7406	5608	6235	8118	8169	7930	8776	9231	9317	8972	9039	9500	8265	7300	7322	10985	10402	10695	9380	10913	8762	10070	9805	9098	9403	9721	7087	7114	8364
Anthoceros_punctatus_v2_contig3_g51070	107	178	163	84	272	160	153	137	206	275	117	112	148	92	167	179	351	57	201	150	125	43	183	91	204	141	50	276	270	203	178	155	160	168	168	253	212	256	183
Anthoceros_punctatus_v2_contig12_g111940	4763	6457	7862	3529	10516	7757	6511	9093	10950	6725	7915	4514	7118	3653	6911	8346	10107	5589	10100	5582	7523	4527	7742	5240	8259	5005	3666	8951	6893	8742	5475	7628	7602	7405	6697	5601	9252	7075	4751
Anthoceros_punctatus_v2_contig1_g15440	3180	4699	5874	2102	5460	4877	4419	5889	5499	4887	5240	3589	4135	3718	5452	4989	6629	4432	6308	4434	5214	3507	6323	4387	5604	5070	3798	7487	5959	6693	5054	5651	5491	5875	4984	4888	5469	5303	3918
Anthoceros_punctatus_v2_contig10_g95630	1547	5686	7562	2305	5310	5620	5086	6379	6449	5148	5724	3056	4322	5002	3453	5327	5387	6243	6486	6015	6584	5673	5172	5046	3086	4488	6382	7021	4366	7267	5480	5139	5073	5104	5917	5118	4299	2664	3891
Anthoceros_punctatus_v2_contig16_g128010	1379	319	1629	343	621	344	373	799	908	251	586	353	582	352	3978	296	792	664	443	906	848	620	253	425	1629	378	612	273	647	503	402	750	843	259	470	386	869	1660	937
Anthoceros_punctatus_v2_contig31_g181390	92	91	99	109	139	152	111	176	211	116	197	92	95	125	98	125	272	231	216	190	252	143	157	173	130	131	164	250	228	180	140	189	257	164	208	177	135	71	61
Anthoceros_punctatus_v2_contig65_g219320	0	0	0	0	0	0	0	0	0	0	0	0	0	0	0	0	0	0	0	0	0	0	0	0	0	0	0	0	0	0	0	0	0	0	0	0	0	0	0
Anthoceros_punctatus_v2_contig2_g24160	2856	5773	5502	2212	4043	5215	4348	5469	5799	4515	5449	3244	3859	4000	5293	4478	5467	3743	5924	4334	6832	4091	5396	4349	4426	4293	3914	4679	5259	4715	4261	4536	5318	4491	5657	5693	4576	3418	3800
Anthoceros_punctatus_v2_contig33_g186740	1786	3329	3986	3026	2160	2716	2419	3228	2801	2751	2886	3342	1767	2479	2330	2011	2511	3062	2045	2865	2736	3514	2216	2487	2507	2694	2614	2973	2164	2527	2338	2772	2589	2076	2401	2606	2014	1717	2600
Anthoceros_punctatus_v2_contig2_g36310	111	128	211	45	244	159	164	206	255	118	121	70	216	86	161	271	373	82	346	149	237	95	192	83	290	127	60	295	171	210	152	212	184	213	183	105	326	136	89
Anthoceros_punctatus_v2_contig23_g153220	1174	929	1305	579	1554	1416	956	1387	1237	1174	1177	1126	1069	1452	1297	1390	1755	2785	1716	2242	2071	2366	1651	1776	1852	1625	1443	2226	1825	2305	2063	1759	2455	1468	1803	1612	1319	1306	1375
Anthoceros_punctatus_v2_contig34_g188480	0	0	0	0	0	0	0	0	0	0	0	0	0	0	0	0	0	0	3	0	0	0	0	0	3	0	0	0	0	0	0	0	0	0	0	0	2	0	0
Anthoceros_punctatus_v2_contig41_g205330	0	0	0	0	0	0	0	0	0	0	0	0	0	0	0	0	0	0	0	0	0	0	0	0	0	0	0	0	0	0	0	0	0	0	0	0	0	0	0
Anthoceros_punctatus_v2_contig10_g99960	47	28	67	55	68	97	105	35	86	75	49	36	36	38	41	39	70	146	52	68	118	138	73	36	48	63	48	102	83	40	84	118	91	38	43	53	52	44	56
Anthoceros_punctatus_v2_contig128_g229320	0	0	0	0	0	0	0	0	0	0	0	0	0	0	0	0	0	0	0	0	0	0	0	0	0	0	0	0	0	0	0	0	0	0	0	0	0	0	0
Anthoceros_punctatus_v2_contig2_g20960	2647	5276	5885	2231	5421	5204	3727	5258	5701	4248	4620	4024	3787	4237	4895	4986	6059	6417	5755	5322	5576	5014	5177	4493	5500	5397	4323	6111	5565	5933	5136	5877	5546	5375	5099	5323	5215	4062	3473
Anthoceros_punctatus_v2_contig11_g102890	1154	1715	1737	1146	1485	1778	1298	1899	2015	1321	1684	1385	1055	1239	1291	1157	1433	1360	1634	1360	1881	1063	1149	1355	1343	1539	1313	1563	1643	1431	1519	1606	1389	1216	1372	1634	1320	1016	1389
Anthoceros_punctatus_v2_contig29_g167260	0	0	0	0	0	0	0	0	0	0	0	0	0	0	0	0	0	0	0	0	0	0	0	0	0	0	0	0	0	0	0	0	0	0	0	0	0	0	0
Anthoceros_punctatus_v2_contig25_g157990	23725	65156	61684	22415	54030	53378	43044	53668	55271	64743	38440	28850	39837	48312	52556	57135	48814	58229	57315	61136	57716	61920	48843	42118	54765	72352	47527	70114	49346	54211	55227	52692	47187	55725	53241	56015	47181	51523	55332
Anthoceros_punctatus_v2_contig65_g218490	0	0	0	0	0	0	0	0	0	0	0	0	0	0	0	0	0	0	0	0	0	0	0	0	0	0	0	0	0	0	0	0	0	0	0	0	0	0	0
Anthoceros_punctatus_v2_contig2_g22520	1148	1900	2113	1168	1732	1196	1187	1778	1787	1128	1705	1606	1173	1531	1028	1100	1890	2324	1568	1815	1975	1982	1582	1698	1784	1944	2854	1709	1702	1930	1728	1824	2366	1104	1585	1754	1768	1416	1566
Anthoceros_punctatus_v2_contig29_g176440	0	0	0	0	0	0	0	0	0	0	0	0	0	0	0	0	0	0	0	0	0	0	0	0	0	0	0	0	0	0	0	0	0	0	0	0	0	0	0
Anthoceros_punctatus_v2_contig1_g14710	4682	8899	10743	5338	6371	10506	8499	11063	10708	8395	10323	8384	6233	7912	9110	7767	9085	9055	9555	10215	10466	10138	7479	8455	9123	8774	8746	8746	8622	8610	8705	9741	9190	7917	9863	11184	6597	6770	9328
Anthoceros_punctatus_v2_contig5_g67130	13	16	14	16	8	0	3	0	0	6	17	7	6	4	3	0	23	12	21	14	3	7	0	8	26	4	0	0	26	0	4	12	13	0	0	7	29	5	17
Anthoceros_punctatus_v2_contig3_g54240	13344	13081	17377	5227	19332	12585	10208	15775	19102	6857	10139	9815	11752	12556	9106	6443	10948	11564	13708	13263	21096	7129	9059	10774	14508	8029	5856	5948	10614	11847	10999	13989	9784	4773	6886	8080	14088	10307	10608
Anthoceros_punctatus_v2_contig10_g98610	1419	3384	4049	1331	2792	4653	3496	3523	2989	3253	3894	2325	2411	3051	2998	3768	4283	4040	4596	3397	3226	3141	4034	2220	3525	4169	4507	4597	4223	4699	4124	4227	3983	4181	3975	3393	2547	3436	3796
Anthoceros_punctatus_v2_contig12_g110390	189	159	166	213	54	54	44	64	39	208	158	167	81	86	132	79	34	127	70	66	50	234	86	150	162	108	74	84	25	102	27	41	41	172	130	78	125	137	137
Anthoceros_punctatus_v2_contig29_g167190	0	0	0	0	0	0	0	0	0	0	0	0	0	0	0	0	0	0	0	0	0	0	0	0	0	0	0	0	0	0	0	0	0	0	0	0	0	0	0
Anthoceros_punctatus_v2_contig2_g29710	162	245	227	81	243	161	272	231	315	165	229	162	203	84	200	166	328	128	183	223	354	154	159	140	152	177	207	151	279	239	158	208	233	160	193	196	224	198	145
Anthoceros_punctatus_v2_contig20_g141840	11	17	22	6	58	53	42	50	36	22	9	29	17	47	9	20	158	60	34	49	35	16	32	12	45	55	38	39	77	80	80	95	86	48	25	37	39	100	58
Anthoceros_punctatus_v2_contig65_g218140	0	0	0	0	0	0	0	0	0	0	0	0	0	0	0	0	0	0	0	0	0	0	0	0	0	0	0	0	0	0	0	0	0	0	0	0	0	0	0
Anthoceros_punctatus_v2_contig108_g227380	0	0	0	0	0	0	0	0	0	0	0	0	0	0	0	0	0	0	0	0	0	0	0	0	0	0	0	0	0	0	0	0	0	0	0	0	0	0	0
Anthoceros_punctatus_v2_contig3_g54790	876	1891	1894	1437	1169	1408	1083	1872	1630	1523	1946	2253	1022	1348	1342	1212	1294	2574	1563	2069	1918	2347	1602	1891	1331	2046	1533	2037	1087	1952	1712	1417	1758	1314	2090	2127	1073	853	1244
Anthoceros_punctatus_v2_contig3_g50030	0	0	0	0	0	0	0	0	0	0	0	0	0	0	0	0	0	0	0	0	0	0	0	0	0	0	0	0	0	0	0	0	0	0	0	0	0	0	0
Anthoceros_punctatus_v2_contig7_g82160	1907	2819	3155	1603	3004	2820	2311	3253	3425	2249	2982	2190	2136	2255	2045	2651	2832	3447	3537	2556	3427	2952	2982	2285	2481	2844	1734	3572	2502	3788	2760	3100	2446	2429	3131	2461	3117	1491	2269
Anthoceros_punctatus_v2_contig2_g32540	1122	888	1534	652	743	731	622	831	836	695	993	637	1047	951	1675	970	1259	1521	1068	965	1076	1243	890	989	1664	1193	1429	1367	914	1439	1022	1142	1291	1153	1202	860	1754	1239	1286
Anthoceros_punctatus_v2_contig1_g06160	0	0	0	0	0	0	0	0	0	0	0	0	0	0	0	0	0	0	0	0	0	0	0	0	0	0	0	0	0	0	0	0	0	0	0	0	0	0	1
Anthoceros_punctatus_v2_contig38_g194240	8550	17045	18099	9879	13125	12785	10522	14678	17126	12841	12831	11538	10910	12793	14753	13655	15314	13680	15070	15247	19544	17685	13595	15011	15075	13749	13160	15132	13557	15977	12952	14690	16193	13663	14372	14489	16699	10417	12403
Anthoceros_punctatus_v2_contig1_g09310	1298	2020	2355	1262	2205	2156	1828	2236	2562	2430	1823	1317	1612	1195	1988	1805	2223	2110	2015	2110	2658	2344	1775	1989	2277	1527	1536	2058	2055	2109	1991	1727	2343	1944	2165	2282	1990	1610	1536
Anthoceros_punctatus_v2_contig29_g170840	0	0	0	0	0	0	0	0	0	0	0	0	0	0	0	0	0	0	0	0	0	0	0	0	0	0	0	0	0	0	0	0	0	0	0	0	0	0	0
Anthoceros_punctatus_v2_contig44_g208690	36	78	47	61	33	79	89	43	76	68	79	82	40	71	56	85	38	58	57	111	86	45	54	72	63	150	61	51	62	65	80	97	53	53	46	103	62	39	77
Anthoceros_punctatus_v2_contig52_g214490	0	0	0	0	0	0	0	0	0	0	0	0	0	0	0	0	0	0	0	0	0	0	0	0	0	0	0	0	0	0	0	0	0	0	0	0	0	0	0
Anthoceros_punctatus_v2_contig2_g37440	0	0	0	0	0	0	0	0	0	0	0	0	0	0	0	0	0	0	0	0	0	0	0	0	0	0	0	0	0	0	0	0	0	0	0	0	0	0	0
Anthoceros_punctatus_v2_contig29_g177710	0	0	0	0	0	0	0	0	0	0	0	0	0	0	0	0	0	0	0	0	0	0	0	0	0	0	0	0	0	0	0	0	0	0	0	0	0	0	0
Anthoceros_punctatus_v2_contig8_g87460	0	0	0	0	0	0	0	0	0	3	0	0	0	0	0	0	0	0	0	0	4	0	0	0	0	0	0	0	0	0	0	0	0	0	0	0	0	0	0
Anthoceros_punctatus_v2_contig6_g78270	653	577	755	560	695	599	556	771	717	619	600	608	660	764	660	573	971	1185	738	1219	1377	1092	540	688	1064	583	975	653	679	868	822	756	1250	545	823	736	937	496	876
Anthoceros_punctatus_v2_contig36_g191260	0	0	0	0	0	0	0	0	0	0	0	0	0	0	0	0	0	0	0	0	0	0	0	0	0	0	0	0	0	0	0	0	0	0	0	0	0	0	0
Anthoceros_punctatus_v2_contig16_g127950	964	988	1375	1057	1025	1020	933	1172	1166	1098	1219	1004	978	1185	921	880	1350	1658	1108	1424	1535	1282	1212	1007	1366	1320	1305	1248	1108	1413	1352	1051	1321	1036	1199	1228	1387	832	1231
Anthoceros_punctatus_v2_contig11_g102270	122	75	109	48	107	89	70	70	101	82	57	40	64	75	100	88	124	92	138	120	158	96	96	75	120	75	41	137	115	139	129	120	162	77	117	50	103	65	85
Anthoceros_punctatus_v2_contig42_g207190	0	0	0	0	0	0	0	0	0	0	0	0	0	0	0	0	0	0	0	0	0	0	0	0	0	0	0	0	0	0	0	0	0	0	0	0	0	0	0
Anthoceros_punctatus_v2_contig1_g01670	0	0	0	9	0	0	0	0	0	0	0	0	0	0	0	0	0	0	0	0	0	0	0	0	0	0	0	0	3	0	0	0	4	4	0	0	0	0	0
Anthoceros_punctatus_v2_contig3_g45070	0	0	0	0	0	2	0	0	0	0	0	0	0	3	0	0	0	0	0	0	0	0	0	0	0	0	0	0	0	0	0	0	0	0	0	0	0	2	2
Anthoceros_punctatus_v2_contig29_g169040	0	0	0	0	0	0	0	0	0	0	0	0	0	0	0	0	0	0	0	0	0	0	0	0	0	0	0	0	0	0	0	0	0	0	0	0	0	0	0
Anthoceros_punctatus_v2_contig20_g142840	842	754	873	383	1002	832	603	1019	889	740	723	745	623	1091	919	928	1361	2003	1034	1644	1471	1416	1078	1080	1360	1063	1082	1324	1209	1495	1195	1378	1885	834	928	1064	1110	808	1116
Anthoceros_punctatus_v2_contig29_g175940	0	0	0	0	0	0	0	0	0	0	0	0	0	0	0	0	0	0	0	0	0	0	0	0	0	0	0	0	0	0	0	0	0	0	0	0	0	0	0
Anthoceros_punctatus_v2_contig32_g183590	1202	1309	1345	889	1774	1995	1692	2253	1523	856	2242	1565	1167	2524	1189	1250	1481	3500	1984	2043	2436	1395	1735	1402	2421	1984	1449	1472	1433	1874	1935	2229	1404	964	1587	1750	1954	1419	2679
Anthoceros_punctatus_v2_contig4_g58710	0	0	0	0	0	0	0	0	0	0	0	0	0	0	0	0	0	0	0	0	0	0	0	0	0	0	0	0	0	0	0	0	0	0	0	0	0	0	0
Anthoceros_punctatus_v2_contig31_g182890	391	590	809	238	555	567	411	562	609	630	468	304	390	457	469	437	470	615	494	604	693	794	489	500	511	434	460	692	510	681	497	464	639	488	575	548	540	388	419
Anthoceros_punctatus_v2_contig2_g30940	5303	14508	12555	11988	7294	8895	6928	8635	8571	7352	9572	9382	7760	13357	6835	6210	5512	11581	6289	9074	9200	13159	7409	10240	9046	12618	20909	7181	5061	8043	6859	7246	9091	6094	9248	11053	9706	6607	13409
Anthoceros_punctatus_v2_contig8_g86730	511	534	487	166	589	488	408	578	679	466	499	320	493	431	492	454	721	512	659	544	577	394	546	485	661	524	542	644	701	576	644	726	717	534	538	569	564	481	482
Anthoceros_punctatus_v2_contig1_g06780	59	66	42	110	59	112	112	65	88	50	51	78	73	37	27	110	202	103	98	148	168	93	76	49	145	15	36	125	104	194	150	131	173	59	97	75	75	85	72
Anthoceros_punctatus_v2_contig42_g207440	2613	3879	4886	2942	3466	4222	3133	4563	4472	3639	3904	3482	2789	3340	3299	3383	4016	5185	4052	4477	4291	4416	3539	3631	4323	4098	4106	4873	3757	4873	4290	4255	5041	3651	4541	4442	4338	3078	4017
Anthoceros_punctatus_v2_contig47_g210330	6641	8872	11312	5419	9777	9777	7733	10526	10486	9509	9342	7026	8017	8192	9696	9174	12179	11489	10442	11361	10997	10525	10429	9547	11377	9165	9093	12377	9976	11334	9826	11085	12257	9806	10336	9945	11306	9873	8788
Anthoceros_punctatus_v2_contig2_g37990	1604	1322	1556	1369	2498	1659	1531	1969	1988	1739	1471	1499	1090	1392	1421	1851	2357	2786	1986	2264	2260	2494	1917	1866	2366	1378	1142	2897	1877	2396	1871	2214	2795	2077	2255	1890	2207	1448	1406
Anthoceros_punctatus_v2_contig12_g111110	337	391	371	232	462	437	303	534	500	367	333	392	329	369	380	473	557	458	526	497	530	403	546	411	544	465	423	564	479	633	569	570	599	473	509	449	608	509	390
Anthoceros_punctatus_v2_contig1_g02090	2183	1927	3346	1431	2457	1684	1455	2285	2472	1831	1638	1676	1696	2162	2469	1445	2769	2759	1854	2913	2865	2416	1870	2383	2938	2079	2501	2526	2331	2547	2036	2080	2647	1653	2068	1942	2808	2128	2615
Anthoceros_punctatus_v2_contig3_g47500	0	0	0	0	0	0	0	0	0	0	0	0	0	0	0	0	0	0	0	0	0	0	0	0	0	0	0	0	0	0	0	0	0	0	0	0	0	0	0
Anthoceros_punctatus_v2_contig36_g191480	6008	13873	14684	6336	7626	7546	6223	7828	6764	7219	9205	9711	6435	10576	5456	5325	7033	10274	6340	10145	7761	12087	5769	8216	10041	13249	18492	7159	6130	7557	7369	7619	9375	6500	9440	11141	9481	6917	13883
Anthoceros_punctatus_v2_contig1_g07780	404	376	728	395	642	658	722	761	669	390	459	508	405	644	625	437	856	896	829	1006	772	613	557	455	512	544	786	657	828	1036	699	827	1081	398	634	492	406	249	403
Anthoceros_punctatus_v2_contig3_g53560	268	2	38	9	66	28	6	27	29	20	0	13	28	24	603	6	14	20	17	0	60	32	12	8	529	13	87	30	74	4	17	6	35	18	16	12	101	777	373
Anthoceros_punctatus_v2_contig47_g210480	1345	3423	3052	941	2860	2381	2073	2734	3062	2302	2260	1508	1870	1834	2423	2243	2015	1798	2520	2076	2605	2295	2002	2326	2315	2318	1961	2532	2451	2302	2111	2266	2155	2242	2669	2511	2277	1876	2127
Anthoceros_punctatus_v2_contig29_g170150	0	0	0	0	0	0	0	0	0	0	0	0	0	0	0	0	0	0	0	0	0	0	0	0	0	0	0	0	0	0	0	0	0	0	0	0	0	0	0
Anthoceros_punctatus_v2_contig7_g84230	0	0	0	0	0	0	0	0	0	0	0	0	0	0	0	0	0	0	0	0	0	0	0	0	0	0	0	0	0	0	0	0	0	0	0	0	0	0	0
Anthoceros_punctatus_v2_contig2_g35590	504	434	795	758	516	656	721	609	772	481	571	612	446	379	491	478	651	904	620	716	736	650	441	404	502	361	490	704	649	641	538	389	760	421	406	409	523	386	490
Anthoceros_punctatus_v2_contig29_g168310	0	0	0	0	0	0	0	0	0	0	0	0	0	0	0	0	0	0	0	0	0	0	0	0	0	0	0	0	0	0	0	0	0	0	0	0	0	0	0
Anthoceros_punctatus_v2_contig22_g149900	297	198	272	151	263	281	209	267	210	216	202	271	156	310	247	193	349	559	278	521	472	442	269	256	348	327	405	364	388	400	341	291	514	274	293	214	399	246	333
Anthoceros_punctatus_v2_contig2_g39450	2956	4183	4899	4766	4327	4785	3847	4799	4345	4295	5261	4479	2421	4259	3457	3609	4359	5924	3752	5437	5681	6166	3602	3923	3861	3838	4128	5086	4006	4874	4320	4547	5180	3924	4062	4296	4081	3776	4225
Anthoceros_punctatus_v2_contig16_g130650	8098	5214	10912	5056	8499	7874	6896	8021	6569	5101	5616	4794	3892	4459	8104	3152	7407	6816	7340	7372	6862	5413	4145	3793	9362	5009	6169	4167	8212	7451	6113	6715	8036	3742	5454	4335	9944	8347	10367
Anthoceros_punctatus_v2_contig34_g187860	14	35	72	31	28	40	49	35	29	21	38	33	10	31	44	28	39	55	38	82	50	46	41	60	13	34	46	42	38	57	38	38	66	31	22	34	14	10	23
Anthoceros_punctatus_v2_contig1_g00780	0	0	0	0	0	0	0	0	0	0	0	0	0	0	0	0	0	0	0	0	0	0	0	0	0	0	0	0	0	0	0	0	0	0	0	0	0	0	0
Anthoceros_punctatus_v2_contig29_g171680	0	0	0	0	0	0	0	0	0	0	0	0	0	0	0	0	0	0	0	0	0	0	0	0	0	0	0	0	0	0	0	0	0	0	0	0	0	0	0
Anthoceros_punctatus_v2_contig4_g56970	31	19	16	0	0	19	0	0	18	28	0	0	15	8	20	26	23	0	23	12	0	0	0	8	0	26	22	25	11	32	6	63	3	54	0	14	64	45	4
Anthoceros_punctatus_v2_contig26_g160510	3	11	30	29	10	26	19	8	12	4	45	13	11	25	8	5	16	11	3	2	21	16	7	18	7	16	6	5	20	16	7	16	8	12	13	12	9	0	11
Anthoceros_punctatus_v2_contig29_g175520	0	0	0	0	0	0	0	0	0	0	0	0	0	0	0	0	0	0	0	0	0	0	0	0	0	0	0	0	0	0	0	0	0	0	0	0	0	0	0
Anthoceros_punctatus_v2_contig4_g57590	203	218	302	215	194	129	142	196	257	110	149	180	74	146	149	169	226	238	172	167	216	222	139	210	226	225	306	225	92	208	168	140	161	150	145	176	245	159	265
Anthoceros_punctatus_v2_contig29_g174430	0	0	0	0	0	0	0	0	0	0	0	0	0	0	0	0	0	0	0	0	0	0	0	0	0	0	0	0	0	0	0	0	0	0	0	0	0	0	0
Anthoceros_punctatus_v2_contig3_g48700	4	0	0	0	5	0	0	8	6	0	6	18	0	0	0	0	0	0	0	0	2	0	7	0	3	1	0	0	11	0	0	18	0	0	0	0	5	0	0
Anthoceros_punctatus_v2_contig21_g146900	5	0	24	8	7	11	10	6	14	5	0	14	2	2	15	1	6	4	9	15	2	13	5	18	7	1	4	13	12	10	4	9	9	13	0	1	30	8	34
Anthoceros_punctatus_v2_contig38_g193500	1401	2006	2258	968	2318	2432	1852	2501	2735	1951	2553	1704	1912	1943	2006	2346	2824	2598	2675	2367	3007	2011	2736	2052	2405	2074	1955	3296	2375	3262	2655	2664	2845	2323	2739	2247	2324	1804	1881
Anthoceros_punctatus_v2_contig10_g99570	0	0	0	0	0	9	4	3	0	0	7	0	12	14	6	3	0	3	4	9	8	6	0	5	14	48	36	0	0	5	20	15	9	8	0	34	0	0	10
Anthoceros_punctatus_v2_contig35_g189640	271	234	421	231	384	337	309	416	355	321	326	309	222	348	425	297	512	689	428	592	514	421	505	411	469	392	534	507	457	342	503	504	560	327	321	385	412	407	433
Anthoceros_punctatus_v2_contig28_g165510	14998	15519	18657	8688	13755	11927	8727	10050	13270	18385	15171	9563	14335	12429	22844	13205	14951	10610	9840	10118	13662	19364	11845	12645	21223	10901	17265	14457	15355	10265	8377	9897	13035	15006	12151	12378	22141	17238	20383
Anthoceros_punctatus_v2_contig1_g00250	0	0	0	0	0	0	0	0	0	0	0	0	0	1	0	1	0	0	0	0	0	0	0	0	0	0	0	0	1	0	0	0	0	1	0	0	1	0	0
Anthoceros_punctatus_v2_contig3_g44850	0	0	0	0	0	0	0	0	0	0	0	0	0	0	0	0	0	0	0	0	0	0	0	0	0	0	0	0	0	0	0	0	0	0	0	0	0	0	0
Anthoceros_punctatus_v2_contig4_g57620	860	1091	1281	1007	1348	1117	804	1416	1168	1071	1017	1048	676	1019	747	1227	1196	1969	1351	1698	1391	1943	1062	1120	1256	1208	1175	2078	1195	1724	1455	1266	1399	1184	1238	1344	1711	861	1180
Anthoceros_punctatus_v2_contig93_g225280	0	0	0	0	0	0	0	0	0	0	0	0	0	0	0	0	0	0	0	0	0	0	0	0	0	0	0	0	0	0	0	0	0	0	0	0	0	0	0
Anthoceros_punctatus_v2_contig13_g116200	5719	3884	5451	2642	6782	5228	4449	6054	5602	3696	4777	4335	4176	5078	7329	3967	8129	6424	5514	6644	7119	3640	4529	4310	10761	5335	6305	5706	7287	5597	6175	6782	7590	4261	4822	6016	7376	9361	7952
Anthoceros_punctatus_v2_contig8_g87920	0	0	0	0	0	0	0	0	0	0	0	0	0	0	0	0	0	0	0	0	0	0	0	0	0	0	0	0	0	0	0	0	0	0	0	0	0	0	0
Anthoceros_punctatus_v2_contig18_g137000	906	1229	1458	811	1311	1347	1230	1630	1486	1179	1575	1111	1048	1256	1354	1216	1830	2028	1644	1892	1793	1368	1586	1324	1620	1477	1092	2334	1740	2288	1684	1854	2342	1465	1659	1247	1351	1291	1458
Anthoceros_punctatus_v2_contig4_g55990	7	45	52	74	49	49	63	61	61	46	86	19	41	64	52	53	67	120	48	73	84	117	59	119	26	28	44	45	45	48	67	55	58	26	52	74	44	26	27
Anthoceros_punctatus_v2_contig21_g144220	0	0	0	0	0	0	1	0	0	0	0	0	0	0	0	0	0	0	0	0	0	0	0	0	0	0	0	0	0	0	0	0	0	0	0	0	0	0	0
Anthoceros_punctatus_v2_contig3_g46750	1129	1556	1979	1291	1864	1905	1559	2232	1976	1556	1890	1613	1507	1294	1601	1845	2632	2243	2267	2037	2465	1784	1807	1750	2317	1739	1562	2499	2122	2362	1953	2233	2647	1871	2049	1984	2061	1458	1574
Anthoceros_punctatus_v2_contig26_g161390	859	1430	1554	1530	1304	1456	1002	1367	1343	1364	1299	1393	799	1235	1168	1169	1309	1701	1197	1600	1370	1668	1087	1061	1373	1421	1156	1567	1237	1204	1278	1486	1250	1249	1353	1393	1201	1010	1353
Anthoceros_punctatus_v2_contig64_g217830	1	1	0	1	1	1	1	0	0	0	0	0	1	0	1	1	1	0	1	0	1	0	0	0	2	1	1	1	0	0	0	0	2	1	0	0	2	2	1
Anthoceros_punctatus_v2_contig22_g151050	0	0	0	0	0	0	0	0	0	0	0	0	0	0	0	0	0	0	0	0	0	0	0	0	0	0	0	0	0	0	0	0	0	0	0	0	0	0	0
Anthoceros_punctatus_v2_contig26_g159490	1620	2193	2202	2845	2101	2239	2287	2858	2612	2348	2635	2281	1587	1857	1814	1851	2449	2864	2204	2918	2650	2741	1840	1952	2180	2118	1664	2213	2245	2414	2278	2685	2445	1936	2098	2653	1770	1723	1819
Anthoceros_punctatus_v2_contig29_g176870	0	0	0	0	0	0	0	0	0	0	0	0	0	0	0	0	0	0	0	0	0	0	0	0	0	0	0	0	0	0	0	0	0	0	0	0	0	0	0
Anthoceros_punctatus_v2_contig6_g72800	10	2	0	0	3	0	0	0	0	7	0	3	0	0	0	0	0	8	0	4	0	16	0	0	7	0	0	0	0	7	0	0	0	0	0	5	15	4	16
Anthoceros_punctatus_v2_contig12_g109270	0	0	0	0	0	0	0	0	0	0	0	0	0	0	0	0	0	0	0	0	0	0	0	0	0	0	0	0	0	0	0	0	0	0	0	0	0	0	0
Anthoceros_punctatus_v2_contig15_g126310	330	724	746	665	379	490	283	403	457	1376	482	370	356	350	436	580	523	655	541	555	498	1557	482	603	867	512	354	706	404	741	277	418	434	1391	734	494	677	455	521
Anthoceros_punctatus_v2_contig11_g101290	1197	704	690	644	2332	1010	1015	1676	1819	1258	1042	971	854	893	902	995	1838	1973	1557	2045	2127	1491	1116	1035	1498	1127	560	1702	2047	1682	1820	1902	1665	1256	1347	1440	1063	1152	1011
Anthoceros_punctatus_v2_contig29_g172170	0	0	0	0	0	0	0	0	0	0	0	0	0	0	0	0	0	0	0	0	0	0	0	0	0	0	0	0	0	0	0	0	0	0	0	0	0	0	0
Anthoceros_punctatus_v2_contig4_g55660	0	0	0	3	3	0	0	0	0	0	3	0	0	8	6	7	3	0	0	6	0	0	0	8	4	0	0	3	0	0	0	6	0	0	0	16	6	4	0
Anthoceros_punctatus_v2_contig3_g47080	2205	2708	4348	2395	2832	2880	2346	3188	2922	2684	2806	2776	2252	2361	2891	2701	2940	3931	3141	3570	3675	3110	2975	2811	2813	3526	3147	4042	2947	3953	2850	3104	3367	2784	3816	3104	2928	2516	2857
Anthoceros_punctatus_v2_contig50_g211960	1127	1706	2154	2039	913	1727	1094	1633	1549	1532	1580	1526	946	1444	1348	1247	1255	2171	1330	1651	1933	2551	1140	1646	1629	1568	1662	1717	1184	1688	1330	1374	1443	1160	1433	1344	1245	908	1194
Anthoceros_punctatus_v2_contig3_g45810	6209	6215	8537	3071	7632	7182	5876	7443	8963	6111	6565	4851	6042	6110	7978	6025	7960	6906	8194	7523	8924	6554	6730	6271	11476	6494	6109	7773	7325	8271	7678	7848	7901	6163	6926	7860	9293	7795	7717
Anthoceros_punctatus_v2_contig26_g159720	9	30	30	13	25	49	43	38	31	18	47	45	21	30	12	16	36	124	37	73	45	59	47	41	44	57	51	39	44	49	68	41	82	23	23	47	10	33	56
Anthoceros_punctatus_v2_contig14_g120390	2881	6197	5565	1375	5525	5761	4377	5069	6845	5164	5088	2558	5044	5795	5765	5889	7038	5078	7539	6543	7901	6178	6202	5842	7164	5426	5443	5584	6416	5293	6792	6806	6787	5943	6033	7619	6067	5291	5953
Anthoceros_punctatus_v2_contig5_g65960	1682	4044	5184	1687	3351	2683	2333	3110	4074	1541	2418	2341	1791	4149	2430	1989	3384	2820	2573	3885	4039	2729	2159	2921	2425	3083	4116	2086	3275	2683	2736	3137	4310	1872	2765	2843	2447	1766	3322
Anthoceros_punctatus_v2_contig4_g55940	0	0	0	0	0	0	0	0	0	2	0	0	0	0	0	0	0	0	0	0	0	0	0	0	0	0	0	0	0	0	0	0	0	0	7	0	10	10	0
Anthoceros_punctatus_v2_contig10_g97240	808	819	1204	1092	633	551	440	560	526	863	655	750	811	753	893	529	435	822	411	654	627	1451	442	818	1075	839	1315	643	454	605	509	422	563	707	802	919	1156	995	1395
Anthoceros_punctatus_v2_contig22_g148690	3850	1235	6526	1632	1952	1486	1129	2151	1923	1242	1354	1626	2043	1428	12935	991	2705	1786	1412	1999	1992	1884	1249	1142	6884	1294	1855	1124	2530	1340	1308	1752	2010	1099	1076	1254	3184	3374	2293
Anthoceros_punctatus_v2_contig14_g121660	3028	4333	1600	2507	298	109	66	78	81	414	160	74	1763	993	69	150	104	109	108	174	248	372	218	974	1338	970	1596	74	42	116	213	89	192	172	212	284	4605	191	807
Anthoceros_punctatus_v2_contig29_g169860	0	0	0	0	0	0	0	0	0	0	0	0	0	0	0	0	0	0	0	0	0	0	0	0	0	0	0	0	0	0	0	0	0	0	0	0	0	0	0
Anthoceros_punctatus_v2_contig3_g40360	728	500	946	1044	761	718	643	871	923	661	705	617	519	573	675	683	770	1069	763	808	1021	969	634	798	841	532	641	788	807	1010	679	737	856	745	813	683	856	539	698
Anthoceros_punctatus_v2_contig70_g222000	0	0	0	0	0	0	0	0	0	0	0	0	0	0	0	0	0	0	0	0	0	0	0	0	0	0	0	0	0	0	0	0	0	0	0	0	0	0	0
Anthoceros_punctatus_v2_contig40_g201160	0	0	0	0	0	0	0	0	0	0	0	0	0	0	0	0	0	0	0	0	0	0	0	0	0	0	0	0	0	0	0	0	0	0	0	0	0	0	0
Anthoceros_punctatus_v2_contig3_g50950	1621	2360	2940	2703	2331	2346	2028	2239	2337	2227	2498	2653	1509	2178	2019	1765	2517	3243	2128	3070	2839	3534	1794	2243	2394	2082	2539	2991	2414	2816	2298	2368	2859	1866	2328	2193	2058	1793	2293
Anthoceros_punctatus_v2_contig22_g150010	1196	1617	1778	447	1623	1395	1125	1677	1813	1317	1310	1131	1046	1000	1538	1173	1775	1394	1649	1394	1356	1242	1525	1281	1648	1512	1067	1660	1631	1643	1415	1564	1442	1185	1543	1403	1808	1008	1238
Anthoceros_punctatus_v2_contig10_g100010	2267	2632	3310	1465	2962	2518	2314	3461	3262	2705	3046	2274	1952	2748	2413	2315	3245	3782	2980	3752	3623	3050	2808	3208	3341	2966	2916	3850	3178	3734	3087	3282	3743	2448	2993	2994	3121	2356	2830
Anthoceros_punctatus_v2_contig41_g202350	0	0	0	0	0	0	0	0	0	0	0	0	0	0	0	0	0	0	0	0	0	0	0	0	0	0	0	0	0	0	0	0	0	0	0	0	0	0	0
Anthoceros_punctatus_v2_contig21_g147280	118	122	112	40	153	63	57	65	155	85	100	114	57	40	126	100	257	51	105	59	166	147	122	122	116	77	44	175	138	191	57	134	93	147	138	103	74	29	64
Anthoceros_punctatus_v2_contig22_g149120	504	387	671	331	441	408	375	527	575	379	569	626	333	497	349	327	478	659	435	616	544	591	373	481	565	338	487	444	425	436	451	417	635	298	458	567	376	334	506
Anthoceros_punctatus_v2_contig50_g212260	254	318	382	203	632	457	364	468	574	354	393	278	275	388	408	421	689	738	535	655	634	472	526	399	480	520	334	677	526	686	557	575	782	475	538	548	449	302	365
Anthoceros_punctatus_v2_contig1_g17730	2334	2084	2761	1901	2658	2611	2225	3236	3155	2249	2187	2386	1657	1844	1551	2111	2391	2259	2524	1958	2828	2001	2496	2173	2591	1666	1789	2263	2668	2551	2078	2776	2589	1965	2384	2282	2285	1679	1970
Anthoceros_punctatus_v2_contig18_g134720	0	0	0	0	6	0	0	0	0	0	0	0	0	3	2	0	0	0	0	0	0	0	0	0	0	4	0	0	0	0	0	0	0	0	0	0	2	0	0
Anthoceros_punctatus_v2_contig23_g153450	63	74	97	104	101	189	122	105	116	87	151	104	114	89	52	85	98	211	110	166	129	135	113	76	53	81	38	94	130	230	97	135	185	92	160	125	106	77	72
Anthoceros_punctatus_v2_contig30_g179910	0	6	13	0	0	0	4	14	9	0	4	0	0	0	23	0	0	3	7	10	9	0	19	7	0	10	12	0	0	0	0	3	0	0	12	0	56	24	36
Anthoceros_punctatus_v2_contig21_g146480	9421	13411	17499	8258	18091	22355	17129	21603	21870	14786	16711	12139	12963	14821	14687	19145	22971	21867	24613	22568	23201	15737	19128	15634	15828	16355	13817	25217	20570	23819	20607	22658	23368	16012	17076	17082	13806	11505	13781
Anthoceros_punctatus_v2_contig21_g145660	60	66	80	10	131	81	36	118	72	54	100	53	98	31	92	110	156	102	113	56	75	34	92	42	82	71	20	138	105	109	96	138	147	61	124	40	93	28	30
Anthoceros_punctatus_v2_contig29_g177830	0	0	0	0	0	0	0	0	0	0	0	0	0	0	0	0	0	0	0	0	0	0	0	0	0	0	0	0	0	0	0	0	0	0	0	0	0	0	0
Anthoceros_punctatus_v2_contig19_g140960	0	0	0	0	12	0	0	2	0	0	0	0	0	0	0	0	0	0	0	0	0	0	0	0	0	0	0	0	0	0	0	0	0	0	0	0	0	0	0
Anthoceros_punctatus_v2_contig7_g79720	997	819	1255	828	1513	1686	1398	1577	1646	932	1186	925	889	809	933	1195	1522	1777	1637	1798	2251	1028	1164	723	1171	878	807	1635	1749	1824	1431	1699	1807	1062	1083	658	1315	858	1166
Anthoceros_punctatus_v2_contig41_g202680	0	0	0	0	0	0	0	0	0	0	0	0	0	0	0	0	0	0	0	0	0	0	0	0	0	0	0	0	0	0	0	0	0	0	0	0	0	0	0
Anthoceros_punctatus_v2_contig48_g211030	94	236	234	88	359	248	244	221	307	266	342	151	210	135	176	277	324	113	440	121	173	94	294	150	303	150	91	341	261	311	158	245	200	307	194	221	331	237	156
Anthoceros_punctatus_v2_contig14_g120530	1719	1264	1738	677	1638	1469	1073	1703	1835	1231	1357	1269	1039	1368	1343	1130	2246	1933	1655	1916	1966	1612	1323	1278	1999	1339	1403	1944	2136	1623	1707	1957	2335	1314	1314	1610	1989	1685	1781
Anthoceros_punctatus_v2_contig41_g203080	0	0	0	0	0	0	0	0	0	0	0	0	0	0	0	0	0	0	0	0	0	0	0	0	0	0	0	0	0	0	0	0	0	0	0	0	0	0	0
Anthoceros_punctatus_v2_contig21_g146150	3632	4093	5988	2189	5192	3714	2606	4466	4967	4786	3506	2641	3671	2864	5210	3960	4377	4817	4315	3680	4481	4847	3748	3977	5219	3240	2858	5515	4302	5395	3138	3722	3887	4213	3929	3082	5860	4407	3273
Anthoceros_punctatus_v2_contig145_g229960	0	0	0	0	0	0	0	0	0	0	0	0	0	0	0	0	0	0	0	0	0	0	0	0	0	0	0	0	0	0	0	0	0	0	0	0	0	0	0
Anthoceros_punctatus_v2_contig3_g41010	248	620	697	415	450	472	402	603	486	422	536	480	362	641	404	398	661	861	551	874	740	625	509	532	462	508	607	797	470	802	584	589	829	428	734	560	531	383	563
Anthoceros_punctatus_v2_contig21_g145590	1358	1109	1617	373	323	240	253	354	435	514	830	828	843	1191	741	178	425	407	247	554	442	870	763	1083	637	724	1178	378	359	249	309	383	551	441	768	982	1284	492	696
Anthoceros_punctatus_v2_contig1_g10960	6650	12237	15346	7704	13351	11346	8535	11219	13343	14188	9830	8676	8954	8805	9949	9718	9134	12064	10360	11534	13123	11254	8420	10586	11607	8622	8195	14072	9631	12132	10892	11585	10154	10882	12896	12764	11109	7611	9630
Anthoceros_punctatus_v2_contig4_g56500	1300	2195	1710	360	3872	2231	1867	1977	2788	2155	2253	636	2827	528	2988	3425	3808	652	4041	672	1715	360	2721	791	2771	1588	1025	3514	1777	3339	1598	2376	1829	3450	2172	1606	3778	2999	1301
Anthoceros_punctatus_v2_contig3_g40940	0	0	0	0	0	0	0	0	0	0	0	0	0	0	0	0	0	0	0	0	0	0	0	0	0	0	0	0	0	0	0	0	0	0	0	0	0	0	0
Anthoceros_punctatus_v2_contig12_g107360	807	1921	1897	969	1218	1396	844	1363	1477	1123	1327	1414	888	1818	1218	1252	1217	1999	1447	1755	1795	2248	1171	1539	1683	2238	2516	1782	1139	1750	1276	1443	1439	1514	1594	1567	1605	912	1543
Anthoceros_punctatus_v2_contig1_g16060	2926	5445	5586	1891	4853	4774	3309	4544	5368	4867	4283	3333	4111	3970	4709	4797	5317	4037	5146	5130	5580	4620	4856	4519	6002	5099	4587	5333	5385	5164	4166	4592	4650	4790	5473	5028	5753	4888	4644
Anthoceros_punctatus_v2_contig98_g225780	0	0	0	0	0	0	0	0	0	0	0	0	0	0	0	0	0	0	0	0	0	0	0	0	0	0	0	0	0	0	0	0	0	0	0	0	0	0	0
Anthoceros_punctatus_v2_contig16_g129520	4150	3711	4668	2692	3924	3797	3286	4456	3852	3506	3932	3166	2825	3401	4580	2995	4280	4127	3539	3953	4466	3758	3200	3530	4930	4200	3325	3948	4576	4017	3352	4402	4179	3163	3642	3631	4259	3946	3745
Anthoceros_punctatus_v2_contig2_g29970	375	471	459	352	632	703	584	798	623	390	622	523	434	468	441	530	650	941	673	553	677	702	600	526	542	451	543	761	538	889	575	677	842	465	587	507	440	386	368
Anthoceros_punctatus_v2_contig18_g135090	0	0	0	0	0	0	0	0	0	0	0	0	0	0	0	0	0	0	0	0	0	0	0	0	0	0	0	0	0	0	0	0	0	0	0	0	0	0	0
Anthoceros_punctatus_v2_contig41_g204680	0	0	0	0	0	0	0	0	0	0	0	0	0	0	0	0	0	0	0	0	0	0	0	0	0	0	0	0	0	0	0	0	0	0	0	0	0	0	0
Anthoceros_punctatus_v2_contig40_g196270	0	0	0	0	0	0	0	0	0	0	0	0	0	0	0	0	0	0	0	0	0	0	0	0	0	0	0	0	0	0	0	0	0	0	0	0	0	0	0
Anthoceros_punctatus_v2_contig17_g133290	2703	2535	3618	2529	3005	3049	2838	3759	4016	2152	3349	2854	2307	2269	2140	2433	3616	3103	3389	3790	3473	3061	2453	2477	3740	1858	2094	2477	3181	3174	3007	3198	3759	2440	2579	2962	3348	1763	3177
Anthoceros_punctatus_v2_contig41_g203550	0	0	0	0	0	0	0	0	0	0	0	0	0	0	0	0	0	0	0	0	0	0	0	0	0	0	0	0	0	0	0	0	0	0	0	0	0	0	0
Anthoceros_punctatus_v2_contig2_g38190	1646	1192	1546	1832	1463	1803	1589	2014	1704	1145	1769	1501	940	1111	773	1092	1773	2623	1525	2071	2118	1871	1199	1265	1850	1093	1185	1722	1584	2040	1600	1735	1892	1141	1480	1515	1584	717	1062
Anthoceros_punctatus_v2_contig10_g96010	364	147	541	217	308	386	402	470	479	332	267	293	403	210	376	432	494	381	482	431	383	312	270	292	339	271	306	610	350	637	385	454	433	309	342	206	351	178	133
Anthoceros_punctatus_v2_contig25_g158050	0	0	0	0	0	0	0	0	0	0	0	0	0	0	0	0	0	0	0	0	0	0	0	0	0	0	0	0	0	0	0	0	0	0	0	0	0	0	0
Anthoceros_punctatus_v2_contig19_g139680	1486	1866	2112	1513	1694	2038	1634	2045	2170	1592	1877	1592	1290	1853	1933	1822	2155	2704	2125	2482	2275	2272	1958	1990	2146	2037	2039	2354	1950	2511	2026	2159	2464	1951	2025	2184	2060	1808	2125
Anthoceros_punctatus_v2_contig29_g172920	0	0	0	0	0	0	0	0	0	0	0	0	0	0	0	0	0	0	0	0	0	0	0	0	0	0	0	0	0	0	0	0	0	0	0	0	0	0	0
Anthoceros_punctatus_v2_contig5_g63470	62	13	40	56	77	54	59	60	65	39	46	30	35	45	12	32	82	82	63	63	64	81	49	43	38	21	41	43	71	62	77	75	94	53	34	42	52	63	31
Anthoceros_punctatus_v2_contig54_g215160	935	1329	1819	479	984	850	772	1090	1673	575	671	580	1030	811	1634	526	1320	827	1143	1221	1365	659	903	863	1651	926	1074	633	811	1088	828	930	1309	525	706	835	1759	1178	1054
Anthoceros_punctatus_v2_contig29_g169520	0	0	0	0	0	0	0	0	0	0	0	0	0	0	0	0	0	0	0	0	0	0	0	0	0	0	0	0	0	0	0	0	0	0	0	0	0	0	0
Anthoceros_punctatus_v2_contig6_g76910	0	0	0	0	0	0	0	0	0	0	0	0	0	0	0	0	0	0	0	0	0	0	0	0	0	0	0	0	0	0	0	0	0	0	0	0	0	0	0
Anthoceros_punctatus_v2_contig15_g124760	1816	2388	3053	1161	2643	2466	2117	2980	2983	2412	2955	2214	1811	2197	2383	2243	2933	3564	2894	3584	2761	2820	2407	2350	2972	2442	2043	3146	2905	3074	3006	3411	3354	2551	2765	2700	2696	2408	2782
Anthoceros_punctatus_v2_contig1_g04030	1067	2141	2776	1744	1898	1809	1608	2280	2363	1479	1500	2125	1354	1651	1469	1774	2141	2672	2205	2330	2246	2338	1769	1698	1467	2027	1838	2488	1815	2668	2155	2346	2144	1776	2222	1957	1511	1056	1343
Anthoceros_punctatus_v2_contig20_g142950	759	1098	1387	574	1107	1018	821	1263	1059	1065	1074	789	878	1042	979	1158	1258	1370	1088	1324	1202	1070	1198	1094	1374	1342	1061	1559	1156	1390	1196	1139	1273	1316	1118	1031	1336	1236	1259
Anthoceros_punctatus_v2_contig19_g138080	4703	10760	9106	3027	11368	9456	7205	9896	11299	8291	11345	5987	9094	6597	10123	11938	15146	7437	14662	7173	10029	5968	13705	8126	11467	9743	6934	13145	10237	12773	9175	10797	10224	13217	10173	9171	12314	12647	7795
Anthoceros_punctatus_v2_contig29_g173830	0	0	0	0	0	0	0	0	0	0	0	0	0	0	0	0	0	0	0	0	0	0	0	0	0	0	0	0	0	0	0	0	0	0	0	0	0	0	0
Anthoceros_punctatus_v2_contig6_g71640	0	0	0	0	0	0	0	0	0	0	0	0	0	0	0	0	0	0	0	0	0	0	0	0	0	0	0	0	0	0	0	0	0	0	0	0	0	0	0
Anthoceros_punctatus_v2_contig6_g75940	78	162	113	27	224	179	91	106	159	133	100	66	163	74	166	164	246	86	176	71	113	35	170	85	162	83	103	201	141	258	90	134	116	183	96	120	172	119	71
Anthoceros_punctatus_v2_contig2_g38440	245	43	104	79	123	53	90	54	74	57	73	49	123	97	191	110	163	135	74	137	178	161	42	46	315	41	62	139	91	87	121	124	105	103	27	104	111	151	231
Anthoceros_punctatus_v2_contig1_g19560	1569	2483	4580	2786	1852	1812	1495	2223	3095	2431	2202	1990	1680	1287	2171	2230	1355	2343	1953	2070	3335	4022	1818	2516	1569	1648	1593	3104	1266	3333	1385	1435	1824	1983	3192	1540	2871	608	983
Anthoceros_punctatus_v2_contig41_g204020	0	0	0	0	0	0	0	0	0	0	0	0	0	0	0	0	0	0	0	0	0	0	0	0	0	0	0	0	0	0	0	0	0	0	0	0	0	0	0
Anthoceros_punctatus_v2_contig14_g122700	744	1165	1175	876	957	1150	774	1168	1095	799	1056	1025	695	995	919	946	1108	1479	1080	1217	1184	1334	881	1123	1012	1075	1152	1524	953	1240	974	1264	1371	1038	1282	979	824	743	1153
Anthoceros_punctatus_v2_contig18_g136010	0	0	0	0	0	0	0	0	0	0	0	0	0	0	0	0	0	0	0	0	0	0	0	0	0	0	0	0	0	0	0	0	0	0	0	0	0	0	0
Anthoceros_punctatus_v2_contig1_g15600	1894	5568	4934	1515	2442	3031	2267	2809	2665	3115	3193	2820	2507	4127	2372	1876	3095	2877	2642	3358	2707	3512	2452	3431	3008	5333	5864	3350	2896	2779	2865	3353	2762	2882	3274	3701	2515	2406	3407
Anthoceros_punctatus_v2_contig1_g04780	2002	4177	4700	2600	3998	4464	3584	4703	5264	3495	4484	3273	2823	2930	3239	3735	4359	4155	4432	3503	4153	3189	3542	3469	3659	3412	2630	4331	3609	4981	3726	4621	3763	3518	4171	4645	3938	2514	2930
Anthoceros_punctatus_v2_contig1_g08200	0	0	0	0	0	0	0	0	0	0	0	0	0	0	0	0	0	0	0	0	0	0	0	0	0	0	0	0	0	0	0	0	0	0	0	0	0	0	0
Anthoceros_punctatus_v2_contig9_g92670	10911	15148	21755	7592	19476	22283	16271	18922	22241	18080	14639	9618	16801	23328	18666	16444	22868	32185	19244	34705	43576	40595	21079	19903	31076	15524	33552	29254	28257	32491	27526	25177	47790	18208	27403	20788	19941	19200	28704
Anthoceros_punctatus_v2_contig4_g61490	5743	16966	14128	7784	8910	13100	12051	12909	13001	14374	20460	12031	10152	11302	9692	11852	11077	9853	12962	8761	11940	10918	15311	13618	7715	14485	12229	14131	9696	12514	10735	11340	11683	12628	15552	15629	8643	6796	8243
Anthoceros_punctatus_v2_contig1_g11770	1198	1029	1266	554	1316	1168	1008	1098	1297	1023	1121	821	856	1064	744	1206	1558	2132	1287	1662	1542	1757	1119	1233	2028	1128	1348	2126	1373	1441	1147	1455	2117	1164	1221	985	1451	1076	1197
Anthoceros_punctatus_v2_contig39_g195140	30	33	22	15	0	33	23	34	6	9	40	15	7	12	0	34	52	46	23	3	30	12	16	23	25	18	13	35	29	68	39	16	29	38	26	17	11	11	23
Anthoceros_punctatus_v2_contig5_g65140	2320	2148	2942	1531	2322	2277	2230	2671	2921	2227	2440	2190	2066	1945	2412	2300	3138	2361	2344	2557	2990	2103	2346	2005	3253	2081	1806	2469	2656	3103	2175	2595	2701	2186	2470	2297	2701	2205	1920
Anthoceros_punctatus_v2_contig13_g112970	4702	5680	8244	8896	5335	5909	5145	7134	6190	6307	6000	6927	4190	5350	5122	4430	5436	7691	5129	6855	6668	7070	4827	5362	5574	5445	6651	6753	5774	6228	4852	5415	6181	4508	5872	5418	5308	4569	4377
Anthoceros_punctatus_v2_contig24_g155430	238	245	315	41	466	274	296	299	408	311	287	123	323	203	263	294	486	273	459	319	371	155	354	321	464	263	271	452	497	421	381	451	411	356	501	277	440	406	286
Anthoceros_punctatus_v2_contig9_g91090	3172	3931	5831	2717	2327	4022	3229	4221	3784	4294	4809	3784	2871	3624	3382	2907	3543	4240	3051	4149	4407	4916	3475	3679	4623	3631	4373	3847	3205	3622	3413	3770	3566	3394	4069	4236	3296	3856	3711
Anthoceros_punctatus_v2_contig60_g216810	2431	4919	6078	1684	4335	2966	2445	3704	4006	3483	3187	2553	3372	3121	4614	3934	3697	4222	4205	3600	4359	4662	3658	3910	3725	4409	3463	5965	3192	5216	3549	3749	3599	4064	4204	4042	4364	3534	3110
Anthoceros_punctatus_v2_contig12_g108910	69	56	104	29	120	129	103	92	110	59	84	64	80	106	89	94	236	164	94	133	111	36	151	68	146	93	96	148	139	183	139	144	227	104	123	84	96	42	37
Anthoceros_punctatus_v2_contig43_g208570	1070	2113	2294	879	1915	1841	1429	1927	1988	1971	1899	1441	1557	1212	1488	1810	1666	1855	2078	1582	1564	1595	1789	1439	1576	1818	1323	2357	1774	2336	1552	1557	1870	2328	1993	1790	1817	1362	1491
Anthoceros_punctatus_v2_contig37_g192280	185	82	196	145	95	104	90	125	112	54	91	68	115	77	297	81	105	136	97	97	55	96	98	86	205	115	153	175	94	152	138	95	161	71	114	92	153	151	137
Anthoceros_punctatus_v2_contig75_g222950	0	0	0	0	0	0	0	0	0	0	0	0	0	0	0	0	0	0	0	0	0	0	0	0	0	0	0	0	0	0	0	0	0	0	0	0	0	0	0
Anthoceros_punctatus_v2_contig4_g61720	38	14	76	77	24	9	8	14	9	28	7	14	12	9	40	19	46	7	18	26	20	31	6	6	92	3	9	11	7	10	11	6	11	23	2	19	50	30	14
Anthoceros_punctatus_v2_contig17_g132650	689	1674	1583	543	1303	920	1013	1290	1451	1081	1573	1063	752	1021	930	895	1314	1225	1074	1060	1488	1220	994	1053	1130	1030	1202	1019	1270	1299	1122	1254	1455	900	1319	1594	1051	891	1370
Anthoceros_punctatus_v2_contig1_g05780	8385	7771	10300	13821	7700	9506	7926	11301	11162	7599	10387	12639	5926	8506	7532	7104	10626	14263	8965	12275	12481	12678	8382	10083	10142	7926	8252	9487	8811	10238	9367	9943	12001	7008	8824	9213	8056	5449	7400
Anthoceros_punctatus_v2_contig2_g39710	314	2986	3591	749	651	1390	1244	1484	1872	1152	1797	1989	1591	2252	728	833	891	1674	1317	1195	1474	1053	1674	2072	547	1923	2679	990	456	1423	1137	854	1169	858	1873	1394	624	114	868
Anthoceros_punctatus_v2_contig9_g88840	188	323	268	68	434	302	176	404	469	296	303	220	318	210	400	370	626	242	484	336	347	185	462	228	444	266	296	497	456	387	407	436	517	403	418	289	614	457	377
Anthoceros_punctatus_v2_contig6_g72340	119	365	166	57	222	232	207	169	375	210	236	36	204	128	292	299	284	64	339	105	224	57	225	129	258	200	196	133	148	227	224	231	241	235	233	165	271	176	186
Anthoceros_punctatus_v2_contig5_g62910	868	713	1058	491	1246	1182	782	1121	1145	891	1052	878	840	1171	765	1003	1447	2149	1431	1907	1423	1671	1297	1401	1386	1111	1159	1771	1428	1920	1559	1576	2108	1518	1658	976	1310	937	1355
Anthoceros_punctatus_v2_contig9_g91320	0	0	0	0	0	0	0	0	0	0	0	0	0	0	0	0	0	0	0	0	0	0	0	0	0	0	0	0	0	0	0	0	0	0	0	0	0	0	0
Anthoceros_punctatus_v2_contig30_g180330	26	13	15	15	9	38	18	50	33	41	58	19	24	16	27	25	7	10	33	24	64	25	32	30	31	23	33	37	19	19	28	39	25	19	34	23	23	22	26
Anthoceros_punctatus_v2_contig1_g13600	2378	2875	4339	4093	2923	3646	3193	4401	4158	2801	4536	4104	2394	2668	3138	2799	4344	4603	3268	4411	4624	4240	2792	2906	3545	2550	3016	3447	3505	3686	3145	3753	4728	2677	2879	3772	3354	2873	2922
Anthoceros_punctatus_v2_contig1_g19290	0	0	0	0	0	0	0	0	0	0	0	0	0	0	0	0	0	0	0	0	0	0	0	0	0	0	0	0	0	0	0	0	0	0	0	0	0	0	0
Anthoceros_punctatus_v2_contig41_g205640	0	0	0	0	0	0	0	0	0	0	0	0	0	0	0	0	0	0	0	0	0	0	0	0	0	0	0	0	0	0	0	0	0	0	0	0	0	0	0
Anthoceros_punctatus_v2_contig1_g14950	1888	3442	4651	2244	2887	3303	2793	3695	3476	3109	3273	3167	2006	3112	2887	2582	2953	3571	2845	3767	4021	4343	2422	3267	3336	3156	3342	3371	2893	3689	3045	2964	3520	2455	3499	3637	2698	2279	3032
Anthoceros_punctatus_v2_contig8_g85650	2	0	0	0	6	0	0	3	0	0	0	0	5	0	2	7	0	3	0	0	4	0	0	0	5	0	0	7	0	0	4	0	0	2	0	6	5	0	0
Anthoceros_punctatus_v2_contig11_g100710	3921	7183	9800	5322	8447	9775	6907	9164	9375	6709	8193	6022	5539	7206	5751	7605	9615	10941	9178	9807	11102	9045	7763	6716	8689	8087	8678	9885	8689	10423	9229	9839	10041	7329	8783	8313	8154	5812	8652
Anthoceros_punctatus_v2_contig1_g19380	3	9	14	26	10	9	3	0	16	11	11	3	3	6	0	3	30	11	11	0	9	3	6	19	12	4	0	6	22	10	15	20	21	11	10	8	4	5	7
Anthoceros_punctatus_v2_contig10_g97870	1529	2111	2419	1137	2810	2569	1939	2575	2715	1835	2228	1639	1863	1700	2262	2295	3493	1647	2742	2088	2536	1397	2467	1966	3022	2377	1677	3098	2703	3126	2275	3126	2897	2235	2517	2005	2660	2200	1621
Anthoceros_punctatus_v2_contig29_g171360	0	0	0	0	0	0	0	0	0	0	0	0	0	0	0	0	0	0	0	0	0	0	0	0	0	0	0	0	0	0	0	0	0	0	0	0	0	0	0
Anthoceros_punctatus_v2_contig40_g196910	0	0	0	0	0	0	0	0	0	0	0	0	0	0	0	0	0	0	0	0	0	0	0	0	0	0	0	0	0	0	0	0	0	0	0	0	0	0	0
Anthoceros_punctatus_v2_contig9_g94310	112	79	127	89	114	99	52	102	120	57	99	129	59	98	127	71	140	256	100	198	182	145	81	135	156	93	97	139	127	157	109	139	244	61	117	113	93	116	109
Anthoceros_punctatus_v2_contig43_g208390	231	218	261	262	341	332	263	423	434	256	237	272	211	243	254	299	569	489	389	497	444	385	352	272	382	293	225	446	496	465	500	477	567	272	305	317	361	194	201
Anthoceros_punctatus_v2_contig6_g77390	0	0	0	0	0	0	0	0	0	0	0	0	0	0	0	0	0	0	0	0	0	0	0	0	0	0	0	0	0	0	0	0	0	0	0	0	0	0	0
Anthoceros_punctatus_v2_contig6_g73430	2920	3228	4465	2713	3931	3819	3232	4611	4574	3459	3726	3696	2551	2932	3339	3604	4280	5083	4091	4394	4411	3806	3655	3440	3844	3559	3276	5017	4250	5135	3665	4341	4521	3523	4072	3760	3684	2785	3076
Anthoceros_punctatus_v2_contig1_g18380	3034	4712	6333	3450	2701	3375	2830	3186	3438	3082	2858	2839	2846	3454	6079	3092	3126	5033	3104	4563	3531	4631	2846	3454	5069	4210	5588	3754	3064	3545	3540	3515	4083	3193	3575	3925	4411	4840	4031
Anthoceros_punctatus_v2_contig7_g83470	5110	4134	6887	3419	4839	5399	4472	6170	6035	3821	5551	4987	3869	4045	7684	3679	5646	6481	5262	6278	6494	6048	4485	4559	7897	4299	4420	5290	5012	6059	4490	5589	6451	3875	5204	4971	6347	5404	4586
Anthoceros_punctatus_v2_contig8_g85120	705	1294	1251	676	1140	1244	1009	1755	1602	1276	1642	1344	1023	1099	1108	1172	1325	1887	1511	1436	1566	1795	1663	1640	1167	1323	892	1960	1154	1754	1465	1525	1622	1364	1607	1701	1261	751	845
Anthoceros_punctatus_v2_contig1_g12950	181	195	260	310	220	244	188	180	271	211	260	233	185	175	201	200	274	265	216	248	199	252	219	199	253	242	180	204	227	241	204	238	294	227	195	201	255	230	186
Anthoceros_punctatus_v2_contig10_g95730	772	608	892	554	540	456	583	750	805	647	644	683	313	337	693	473	542	869	613	651	706	1000	681	584	592	350	265	695	659	617	438	462	594	473	607	351	1084	426	343
Anthoceros_punctatus_v2_contig17_g131350	1289	1272	1450	539	2204	1773	1340	1978	1947	1449	1710	1489	1521	2792	1771	1879	2928	4479	2236	3524	3434	3086	2785	2759	2943	2491	2455	3277	2549	3100	3115	3007	3812	2055	2477	2489	2398	2381	2680
Anthoceros_punctatus_v2_contig3_g43570	858	1113	1249	831	523	884	745	874	888	861	832	801	797	1121	1455	622	978	1197	688	1240	1060	1031	693	754	1282	994	1848	761	1158	936	1064	881	1413	592	764	838	758	1034	1020
Anthoceros_punctatus_v2_contig2_g22050	6472	12521	12670	9107	9454	10206	8471	11244	10245	11898	10474	10014	7185	10773	11065	9511	10356	14720	9699	12983	12745	14646	9288	10659	10492	13028	10010	14156	10673	11691	11082	11078	11280	10110	10824	12673	8026	7717	9855
Anthoceros_punctatus_v2_contig27_g163350	3672	3920	5798	2063	4568	4112	3798	5336	5769	3554	4081	3412	3683	3660	4517	3246	5632	4633	4485	5142	6000	4499	3960	3826	5899	3954	4750	4628	4733	5138	4316	4922	5325	3892	4272	4153	4786	4107	4353
Anthoceros_punctatus_v2_contig65_g218300	0	0	0	0	0	0	0	0	0	0	0	0	0	0	0	0	0	0	0	0	0	0	0	0	0	0	0	0	0	0	0	0	0	0	0	0	0	0	0
Anthoceros_punctatus_v2_contig6_g70720	1307	1528	2324	1151	1540	1338	1338	1712	1744	1373	1368	1398	1141	1417	2231	1328	1461	2253	1512	1795	1913	2233	1286	1653	1782	1789	1399	2013	1619	2040	1605	1395	2023	1430	1475	1547	1558	1653	1578
Anthoceros_punctatus_v2_contig13_g113310	318	1353	1242	362	567	954	711	895	1196	743	833	568	707	928	653	783	769	896	1000	837	1138	806	712	824	516	1139	978	951	688	1020	883	1071	895	861	990	909	634	254	404
Anthoceros_punctatus_v2_contig25_g156840	1979	2584	3380	1414	2856	2420	2087	2704	2945	2512	2325	1903	2023	2387	2673	2621	3121	4448	3097	3120	3584	3494	2906	2793	3163	2853	2423	4183	3081	3538	2946	3040	3460	2941	2952	2955	3024	2188	2717
Anthoceros_punctatus_v2_contig11_g102070	2995	5226	5614	3317	4966	4649	3779	5241	5229	4689	4464	3800	4004	4781	5369	5090	5342	6148	5482	5942	5978	5438	5116	4655	6330	6069	4074	6363	5205	6047	5318	5421	5566	4956	5170	5783	4758	4270	4826
Anthoceros_punctatus_v2_contig2_g23900	7567	5848	8681	7537	7529	7214	5988	7889	8060	5541	7342	7512	5228	6309	4811	5446	8283	8904	6634	8840	8764	9605	6278	6973	10231	5100	6855	6303	6875	7083	6027	6862	9266	5671	7238	6597	10526	6280	8187
Anthoceros_punctatus_v2_contig2_g27480	795	1917	1875	423	2171	1247	1114	1491	2029	1476	1362	857	1309	1114	1416	1471	1582	1711	1786	1656	1977	1346	1269	1559	1165	1319	974	1933	1607	1977	1639	1541	1580	1470	1758	1750	1717	1206	1069
Anthoceros_punctatus_v2_contig15_g126050	631	671	799	971	506	664	492	888	632	532	748	747	436	729	484	452	747	977	592	815	859	932	507	738	930	750	767	597	557	605	665	611	785	486	526	677	696	602	737
Anthoceros_punctatus_v2_contig13_g117800	1388	1567	1674	1239	1807	1919	1515	1931	2213	1636	1582	1337	1309	2610	1940	2010	2454	3740	2435	3852	4105	3363	2098	2569	2544	2040	2139	2755	2514	2717	3111	2520	3473	1897	2449	2462	2326	1773	2409
Anthoceros_punctatus_v2_contig30_g179270	1	0	5	0	5	0	0	3	0	6	0	8	2	10	3	0	8	0	0	0	7	5	0	0	0	5	0	0	3	0	0	0	5	12	0	0	6	12	0
Anthoceros_punctatus_v2_contig4_g59020	6015	10775	12440	5080	7814	8393	6883	10083	9722	9439	8795	7097	7171	8635	9429	7578	9020	9586	8582	9438	10071	10364	8880	8793	11128	9803	8894	9996	8599	9022	7890	8723	8022	8184	9589	9719	8915	8142	7809
Anthoceros_punctatus_v2_contig44_g208900	0	0	0	0	0	0	0	0	0	0	0	0	0	0	0	0	0	0	0	0	0	0	0	0	0	0	0	0	0	0	0	0	0	0	0	0	0	0	0
Anthoceros_punctatus_v2_contig2_g26280	0	0	0	0	0	0	0	0	0	0	0	0	0	0	0	0	0	0	0	0	0	0	0	0	0	0	0	0	0	0	0	0	0	0	0	0	0	0	0
Anthoceros_punctatus_v2_contig1_g09660	1285	1010	1371	547	1560	1355	1033	1648	1726	1130	1127	1001	1222	1433	1334	1345	2652	2284	2193	2224	2116	1408	1778	1547	2073	1517	1322	2257	1922	2492	2031	1880	2464	1758	1513	1312	1959	1289	1435
Anthoceros_punctatus_v2_contig41_g203940	0	0	0	0	0	0	0	0	0	0	0	0	0	0	0	0	0	0	0	0	0	0	0	0	0	0	0	0	0	0	0	0	0	0	0	0	0	0	0
Anthoceros_punctatus_v2_contig10_g99290	1080	1852	2533	1186	1600	1820	1578	1860	1677	1591	1605	1659	1137	1491	1463	1464	1538	2590	1699	2042	2203	2436	1441	1461	1788	1895	2441	2089	1485	2319	1731	2071	2278	1355	1955	1896	1732	956	2062
Anthoceros_punctatus_v2_contig2_g21880	0	0	0	0	0	0	0	0	0	0	0	0	0	0	0	0	0	0	0	0	0	0	0	0	0	0	0	0	0	0	0	0	0	0	0	0	0	0	0
Anthoceros_punctatus_v2_contig6_g77970	1449	1765	2265	1448	1952	2068	1588	1954	2136	1796	1663	1580	1283	1401	1379	1603	2417	2874	1918	2355	2216	1899	1694	1668	1904	1655	1575	2214	1919	2256	1864	2124	2280	1557	2306	1871	1837	1470	1536
Anthoceros_punctatus_v2_contig10_g96830	436	1804	1320	423	1138	1482	1350	2016	2143	591	1334	1328	524	1616	640	475	1547	1090	1195	1810	2174	781	1195	1388	705	1760	3037	346	1976	748	1632	1827	2069	421	979	2147	675	1377	963
Anthoceros_punctatus_v2_contig2_g27730	6	7	0	10	0	8	0	7	9	7	0	9	0	4	0	0	0	0	0	0	0	4	0	4	0	0	0	0	0	0	0	0	0	0	0	8	0	0	21
Anthoceros_punctatus_v2_contig31_g182250	6	14	24	12	4	3	0	8	4	48	67	74	7	14	8	4	0	8	6	7	0	28	22	30	0	10	70	2	0	0	2	0	0	4	27	51	13	23	13
Anthoceros_punctatus_v2_contig9_g89400	2643	3683	6139	3777	2728	4892	3612	4632	4149	3461	4419	4389	3106	3862	3952	3475	4701	5893	3903	4770	5193	4833	3538	3907	5480	3880	5185	5033	3889	5481	4156	4442	4816	3495	3913	4826	3230	3410	4835
Anthoceros_punctatus_v2_contig3_g40000	0	0	0	0	0	0	0	0	0	0	0	0	0	0	0	0	0	0	0	0	0	0	0	0	0	0	0	0	0	0	0	0	0	0	0	0	0	0	0
Anthoceros_punctatus_v2_contig12_g111350	66	60	78	61	47	69	34	73	56	59	121	77	40	85	98	43	110	131	48	141	86	63	95	102	62	60	191	111	56	77	107	108	132	24	145	55	53	49	27
Anthoceros_punctatus_v2_contig2_g21770	2459	5287	5102	4086	2897	3794	3196	4370	4539	7345	4895	4303	3199	4300	3021	3371	3239	4554	3422	5091	4313	6162	3285	4421	4124	3787	4455	4288	3015	3340	5833	4170	3140	3087	3942	8053	3827	3443	4107
Anthoceros_punctatus_v2_contig6_g75530	2354	5341	7548	6010	3484	8361	6017	6575	5386	8128	6984	5992	3661	4215	5606	8533	5018	10057	6404	7901	7073	11107	6032	4953	4454	6002	4941	10575	4532	7851	5788	6434	6743	7919	7722	6173	3738	3580	3253
Anthoceros_punctatus_v2_contig1_g07540	3345	4706	5657	2654	6568	5583	4801	6002	6657	4996	5136	3259	4931	4100	5278	6105	7696	5763	7262	5805	6505	4819	6097	4568	6734	4973	4189	8196	6127	7338	5715	7224	6932	5790	5650	5421	6558	5850	5120
Anthoceros_punctatus_v2_contig1_g03430	2728	3644	4778	2328	3809	3615	2893	3790	3727	3348	3432	3358	2579	3731	3296	2919	3691	5049	3718	4584	4258	4581	3440	3900	4568	3927	3590	4695	4317	4077	3791	4006	4431	3261	3291	3906	3699	3650	3468
Anthoceros_punctatus_v2_contig25_g157710	727	806	1051	186	1254	1080	859	898	1084	1054	836	633	792	1544	952	1134	1920	2267	1346	1843	1458	1428	1427	1084	1916	1300	1384	2146	1837	2022	1800	1729	2036	1597	1378	1380	1852	1593	1844
Anthoceros_punctatus_v2_contig11_g103030	772	2025	2926	1599	647	2122	1604	2313	1614	1707	2412	2267	1346	2031	1384	1447	1318	2778	1635	1858	1576	2536	1757	2097	933	2138	2197	2330	1042	2372	1673	1840	1780	1694	2022	2103	905	678	1207
Anthoceros_punctatus_v2_contig14_g119750	14	141	53	463	25	30	41	52	18	591	697	373	0	58	88	33	6	38	36	32	0	561	341	175	5	69	78	52	0	37	63	60	15	341	240	228	79	93	128
Anthoceros_punctatus_v2_contig1_g02860	1205	1583	2183	1480	1264	1397	1214	1802	1659	1556	1680	1716	1054	1547	1824	1483	1875	2762	1756	2442	2314	2409	1376	1706	2250	1792	1833	1961	1749	1953	2119	1915	2158	1449	1816	2014	1648	1333	1757
Anthoceros_punctatus_v2_contig4_g62600	2032	3049	3361	2272	3157	2874	2360	3772	3467	2720	2710	2746	2274	3238	3180	2930	3412	4462	3557	3751	3768	3599	3234	3211	3447	3935	2818	4203	3128	4270	3486	3695	3456	2771	3399	3649	3173	2474	2819
Anthoceros_punctatus_v2_contig2_g33960	453	520	915	170	855	388	400	676	518	420	353	296	208	267	1081	125	357	450	515	584	453	250	236	268	246	420	294	229	414	356	389	412	467	171	382	319	286	163	233
Anthoceros_punctatus_v2_contig38_g195020	3	0	0	0	0	0	0	0	0	0	0	3	0	0	0	0	0	0	0	0	0	4	0	0	0	0	0	0	5	0	2	0	5	0	0	4	0	0	0
Anthoceros_punctatus_v2_contig13_g117110	785	1248	1554	463	1944	1451	912	1355	1647	1480	1411	814	1076	1053	1338	1476	2089	1217	1933	1339	1473	940	1546	1043	1655	1117	786	2393	1449	1862	1535	1652	1693	1695	1813	1365	1720	1392	1127
Anthoceros_punctatus_v2_contig40_g197660	0	0	0	0	0	0	0	0	0	0	0	0	0	0	0	0	0	0	0	0	0	0	0	0	0	0	0	0	0	0	0	0	0	0	0	0	0	0	0
Anthoceros_punctatus_v2_contig13_g112190	1130	1168	1777	981	1189	1549	1074	1577	1581	1279	1698	1519	903	1479	1173	1474	1746	2446	1770	2361	1583	2183	1638	1520	2003	1892	1469	1962	1590	1799	1697	2102	2283	1543	1602	1956	1588	1266	1882
Anthoceros_punctatus_v2_contig43_g207910	0	3	0	24	8	10	0	6	2	5	9	0	5	0	0	9	12	14	3	0	0	0	3	0	3	0	0	20	4	11	0	16	4	0	24	8	5	0	0
Anthoceros_punctatus_v2_contig7_g80050	1881	2542	3916	2555	3004	3518	2941	3913	3547	3083	3401	2874	2510	2810	2603	3019	3712	5517	3564	4205	4251	3902	3029	2934	2848	3431	3364	4716	3497	4600	3593	3643	4575	2925	3794	3068	2506	1920	2650
Anthoceros_punctatus_v2_contig118_g228320	0	0	0	0	0	0	0	0	0	0	0	0	0	0	0	0	0	0	0	0	0	0	0	0	0	0	0	0	0	0	0	0	0	0	0	0	0	0	0
Anthoceros_punctatus_v2_contig34_g189070	142	881	8392	87	197	464	794	1119	1078	124	189	224	3132	912	2506	126	387	736	1901	2050	1373	186	448	568	130	557	2869	124	240	1954	1769	1830	1308	223	413	276	252	173	160
Anthoceros_punctatus_v2_contig2_g25250	760	1211	1363	1163	931	1091	878	1217	1231	814	1287	1190	807	1053	943	916	1152	1886	1130	1296	1422	1664	1014	1409	1251	1388	1143	1305	1000	1232	1065	1431	1698	906	1176	1367	1049	800	1023
Anthoceros_punctatus_v2_contig10_g97000	10	15	18	14	8	39	11	16	30	27	12	26	19	14	17	19	10	28	20	11	28	37	5	21	18	9	32	14	13	24	22	16	19	6	22	36	16	4	15
Anthoceros_punctatus_v2_contig63_g217530	147	189	174	86	335	136	142	217	250	226	144	127	228	156	263	239	302	179	206	199	207	141	243	184	334	185	178	304	236	246	210	224	314	213	226	207	379	269	160
Anthoceros_punctatus_v2_contig28_g166400	9	2	4	0	9	12	8	9	10	0	6	0	0	6	2	10	9	9	12	4	0	14	0	13	14	5	0	24	6	4	0	14	4	9	14	7	9	0	4
Anthoceros_punctatus_v2_contig4_g58860	0	0	0	0	0	0	0	0	0	0	0	0	0	0	0	0	0	0	0	0	0	0	0	0	0	0	0	0	0	0	0	0	0	0	0	0	0	0	0
Anthoceros_punctatus_v2_contig2_g30430	12208	17102	22987	15331	21787	17705	12963	20326	24631	17747	18296	13367	16898	10845	17949	17869	10145	22360	20850	13862	24049	24202	17513	18800	15367	11710	6508	20017	9065	23776	11107	11970	10912	16005	21569	13011	24609	6217	8925
Anthoceros_punctatus_v2_contig16_g129640	0	0	0	0	0	0	0	0	0	0	0	0	0	0	0	0	0	0	0	0	0	0	0	0	0	0	0	0	0	0	0	0	0	0	0	0	0	0	0
Anthoceros_punctatus_v2_contig10_g99370	4085	5149	6259	4062	5338	5961	4486	6500	5892	4662	5916	4923	3805	4421	4143	4333	6327	6874	5505	6770	6173	6477	4806	4965	6072	5621	4770	6705	6004	6512	5924	5938	5914	4734	5857	5979	5524	4433	5646
Anthoceros_punctatus_v2_contig8_g86630	0	8	3	24	24	6	5	26	12	23	19	0	4	14	6	15	13	7	17	14	20	9	5	3	35	9	6	2	11	3	15	17	51	0	0	18	0	4	0
Anthoceros_punctatus_v2_contig1_g00010	0	0	0	0	0	0	0	0	0	0	0	0	0	0	0	0	0	0	0	0	0	0	0	0	0	0	0	0	0	7	0	0	0	0	0	0	0	0	0
Anthoceros_punctatus_v2_contig16_g126920	24763	27958	46445	29447	28768	31445	24435	33731	34835	28044	27250	29463	21312	27949	31974	23086	35785	45324	30365	43898	42379	42566	22523	27525	34224	26232	32853	31416	34244	34669	31608	31803	41433	22577	27975	26860	29794	24173	32269
Anthoceros_punctatus_v2_contig40_g198860	0	0	0	0	0	0	0	0	0	0	0	0	0	0	0	0	0	0	0	0	0	0	0	0	0	0	0	0	0	0	0	0	0	0	0	0	0	0	0
Anthoceros_punctatus_v2_contig6_g73560	104	46	23	18	85	21	16	20	19	163	19	0	179	9	70	16	28	9	6	3	23	12	0	16	231	15	44	7	71	14	12	25	30	42	9	5	318	90	26
Anthoceros_punctatus_v2_contig70_g221690	0	0	0	0	0	0	0	0	0	0	0	0	0	0	0	0	0	0	0	0	0	0	0	0	0	0	0	0	0	0	0	0	0	0	0	0	0	0	0
Anthoceros_punctatus_v2_contig13_g116440	6691	14167	18704	5435	4331	5592	4443	5190	4672	4687	6647	6478	5965	17679	5563	4010	3070	8736	4427	6013	5741	7168	4344	6334	10072	22849	37642	4516	3406	5134	4889	5514	4673	3812	5721	8675	12544	8153	25936
Anthoceros_punctatus_v2_contig41_g206890	0	0	0	0	0	0	0	0	0	0	0	0	0	0	0	0	0	0	0	0	0	0	0	0	0	0	0	0	0	0	0	0	0	0	0	0	0	0	0
Anthoceros_punctatus_v2_contig66_g219690	0	0	0	0	0	0	0	0	0	0	0	0	0	0	0	0	0	0	0	0	0	0	0	0	0	0	0	0	0	0	0	0	0	0	0	0	0	0	0
Anthoceros_punctatus_v2_contig12_g112110	0	0	0	0	0	0	0	0	0	0	0	0	0	0	0	0	0	0	0	0	0	0	0	0	0	0	0	0	0	0	0	0	0	0	0	0	0	0	0
Anthoceros_punctatus_v2_contig3_g52940	106	30	53	173	244	112	55	66	78	139	90	74	76	40	103	105	116	132	79	109	94	237	44	29	89	33	32	184	124	132	49	53	143	88	98	29	92	116	77
Anthoceros_punctatus_v2_contig7_g82740	5181	6361	7169	5397	5702	7067	5879	8672	7870	5222	7422	8143	3752	5888	4574	5125	7159	10276	6453	8763	8200	8909	5145	6023	6937	5148	4189	6923	6853	6639	6872	7714	7479	4834	6654	7066	4882	3927	5658
Anthoceros_punctatus_v2_contig40_g199110	0	0	0	0	0	0	0	0	0	0	0	0	0	0	0	0	0	0	0	0	0	0	0	0	0	0	0	0	0	0	0	0	0	0	0	0	0	0	0
Anthoceros_punctatus_v2_contig5_g69880	0	0	3	0	0	0	0	0	0	0	0	0	0	0	0	0	0	0	0	0	0	0	0	0	0	0	0	0	0	0	0	0	0	0	0	0	0	0	0
Anthoceros_punctatus_v2_contig6_g76760	535	259	849	284	328	1285	1158	932	550	319	379	258	736	766	558	481	1866	1986	1136	1356	1263	689	769	384	1893	524	472	933	1564	1513	1396	1208	1483	440	484	535	387	361	489
Anthoceros_punctatus_v2_contig40_g196130	0	0	0	0	0	0	0	0	0	0	0	0	0	0	0	0	0	0	0	0	0	0	0	0	0	0	0	0	0	0	0	0	0	0	0	0	0	0	0
Anthoceros_punctatus_v2_contig26_g161150	874	1091	1745	1374	966	1459	1219	1526	1486	900	1533	1502	694	1348	1053	940	1180	1647	999	1465	1579	1561	1000	1184	1272	1023	1511	1258	1202	1392	1088	1402	1586	720	1216	1315	846	891	1413
Anthoceros_punctatus_v2_contig23_g153920	75	15	52	43	178	80	22	132	138	68	45	42	39	39	35	28	141	38	74	128	73	43	37	35	52	24	61	126	103	52	10	39	93	45	29	30	63	68	75
Anthoceros_punctatus_v2_contig13_g116990	100	109	186	30	35	96	45	92	71	61	108	26	79	79	121	79	39	132	94	78	98	131	101	98	47	47	121	79	77	114	81	42	134	40	108	58	70	30	30
Anthoceros_punctatus_v2_contig52_g213250	0	0	0	0	0	0	0	0	0	0	0	0	0	0	0	0	0	0	0	0	0	0	0	0	0	0	0	0	0	0	0	0	0	0	0	0	0	0	0
Anthoceros_punctatus_v2_contig20_g143740	8	0	0	3	0	0	0	0	0	0	11	0	0	3	0	0	0	0	0	2	0	0	0	4	3	0	0	0	0	0	0	0	2	0	0	5	3	0	0
Anthoceros_punctatus_v2_contig23_g151690	1723	3611	4592	2040	2715	2967	2246	3797	4874	9304	3395	2112	2270	2444	1784	5057	3343	3027	3968	3570	5038	5050	3216	3703	1816	2231	2597	5339	2959	3953	2834	3338	3579	4371	4305	3352	3537	1078	1118
Anthoceros_punctatus_v2_contig34_g188380	974	1374	1289	865	2080	2353	1793	1713	1970	1736	1923	1083	1519	1385	1404	2837	2958	2447	2999	1935	2255	1734	2334	1252	1688	1798	2339	3068	2084	3020	2362	2581	3049	2554	1658	1714	1568	1125	1090
Anthoceros_punctatus_v2_contig15_g123810	0	0	0	0	0	0	0	0	0	0	0	0	0	0	0	0	0	0	0	0	0	0	0	0	0	0	0	0	0	0	0	0	0	0	0	0	0	0	0
Anthoceros_punctatus_v2_contig2_g20020	8324	13810	15834	21412	9658	12689	11187	13307	10577	12579	18359	19549	6269	13545	9913	9495	9089	19574	9564	13095	11890	19153	11000	13315	9030	14216	14934	15233	8836	12624	10642	10291	11773	10447	14553	14346	7671	6647	12230
Anthoceros_punctatus_v2_contig66_g220030	0	0	0	0	0	0	0	0	0	0	0	0	0	0	0	0	0	0	0	0	0	0	0	0	0	0	0	0	0	0	0	0	0	0	0	0	0	0	0
Anthoceros_punctatus_v2_contig8_g84900	0	0	0	0	0	0	0	2	0	0	0	0	0	0	0	0	0	0	0	0	0	0	0	0	0	0	0	0	0	0	0	0	0	0	0	0	0	0	0
Anthoceros_punctatus_v2_contig14_g121210	1216	2051	2509	1100	2345	2216	1824	2311	2632	2108	2106	1265	1766	1744	2299	2122	2646	1966	2558	2516	2505	2300	2372	1651	2372	1769	1488	2712	2409	2603	2213	2500	2631	2088	2329	2415	2597	2193	2013
Anthoceros_punctatus_v2_contig29_g166670	0	0	0	0	0	0	0	0	0	0	0	0	0	0	0	0	0	0	0	0	0	0	0	0	0	0	0	0	0	0	0	0	0	0	0	0	0	0	0
Anthoceros_punctatus_v2_contig26_g159120	1598	1722	5418	1330	1582	1053	1175	2324	2578	1472	1044	1139	1426	1088	5456	990	1970	1780	1625	1819	1749	1622	1053	1538	1750	1313	1605	1454	1728	2285	1363	1253	1998	1226	1762	1407	2361	2298	1066
Anthoceros_punctatus_v2_contig34_g188030	6909	8415	10830	3752	10649	8957	7331	10647	10702	8212	9167	6623	7647	7088	8858	8333	13013	8266	10552	8262	10455	6959	10015	7863	11355	9421	7860	11739	9898	10526	8815	9828	10382	8942	9145	8892	10476	8176	7606
Anthoceros_punctatus_v2_contig1_g07840	0	0	0	0	0	0	0	0	0	0	0	0	0	0	0	0	0	0	0	0	0	0	0	0	0	0	0	0	0	0	0	0	0	0	0	0	0	0	0
Anthoceros_punctatus_v2_contig13_g114430	5	0	0	23	0	0	5	13	5	2	2	3	0	11	8	0	5	5	8	0	3	3	8	0	16	3	0	4	5	13	5	12	23	5	7	10	7	7	14
Anthoceros_punctatus_v2_contig2_g24610	561	756	882	407	910	741	607	716	1028	768	648	458	627	484	785	684	785	612	768	764	1160	631	849	754	951	636	881	922	848	708	666	869	789	603	847	857	860	746	733
Anthoceros_punctatus_v2_contig87_g224600	0	0	0	0	0	0	0	0	0	0	0	0	0	0	0	0	0	0	0	0	0	0	0	0	0	0	0	0	0	0	0	0	0	0	0	0	0	0	0
Anthoceros_punctatus_v2_contig7_g81090	2588	4029	3427	1099	5431	3182	2952	3383	4284	3716	3787	1537	4352	2222	4051	5401	5771	2509	6467	2633	4220	2063	4588	2763	4228	2967	2494	5189	3911	4836	3383	3960	3967	5090	4119	3497	5118	5088	2933
Anthoceros_punctatus_v2_contig1_g05990	5652	2842	3671	1714	2450	2893	2293	2762	2805	3140	2612	2152	2792	3889	4122	2140	3009	3616	2418	3481	3177	3183	2322	2192	9711	3059	5872	2330	3256	2622	2851	3574	3019	1848	2255	2914	6352	6650	8616
Anthoceros_punctatus_v2_contig2_g31470	87	229	260	91	532	408	224	206	419	152	155	92	207	119	256	365	434	131	468	169	335	88	257	154	352	210	202	346	250	426	240	341	271	376	292	159	370	266	132
Anthoceros_punctatus_v2_contig23_g152340	2522	4943	5405	1959	3783	3798	2722	4114	3976	4445	3504	2613	3076	4009	5084	4161	3930	4737	4523	4497	4875	4794	4276	4492	4367	4921	3890	6016	3998	5022	3870	4160	4237	4723	4920	4669	4707	4028	3452
Anthoceros_punctatus_v2_contig10_g98130	1217	2544	3336	2303	1303	1866	1476	1983	2005	1627	1846	1951	1291	2617	1685	1268	1701	2365	1386	2491	2076	2259	1318	1827	2012	2527	3213	1638	1901	1724	1653	1851	2038	1316	1497	2292	1590	1404	2112
Anthoceros_punctatus_v2_contig11_g101500	2478	2991	4077	1718	3411	3221	2951	3679	4106	3467	3725	2444	2059	2338	2894	2706	3490	2781	3391	3247	3344	3442	2818	2780	3397	2539	1834	3131	3263	3378	3002	3583	3179	3227	3395	3346	2983	2151	2652
Anthoceros_punctatus_v2_contig58_g216270	3416	4325	5871	4600	3279	4940	3940	5086	4095	3128	5419	6158	2488	4918	3699	2518	4838	6948	4159	6982	5903	5600	4024	4539	5731	3988	5547	3454	4781	4645	5229	5736	5412	2811	3880	4771	3421	4041	5634
Anthoceros_punctatus_v2_contig2_g23590	0	0	0	0	0	0	0	0	0	0	0	0	0	0	0	0	0	0	0	0	0	0	0	0	36	0	0	0	0	0	0	0	0	4	0	0	0	0	0
Anthoceros_punctatus_v2_contig13_g114590	3619	4139	4356	3581	4521	3991	3332	4945	4655	4446	4489	3588	3621	3168	3644	3799	4434	4276	4270	4014	5252	4547	3715	4067	4974	3717	3452	5284	4097	4425	3571	4080	4300	4102	4369	4109	4697	3786	3835
Anthoceros_punctatus_v2_contig1_g01050	1562	3499	2802	1393	3402	4113	3179	3977	5021	4728	2489	1474	5388	1498	2270	5801	996	5059	5841	2155	2697	3702	2522	1885	1172	3742	920	5885	1286	8422	5097	4552	1443	3747	6572	5010	3681	461	1928
Anthoceros_punctatus_v2_contig11_g105470	11926	27184	23951	37010	11663	17988	14967	17689	15970	18043	21960	27923	10094	25075	16500	13012	12287	33728	13479	23700	22927	34961	14779	22870	17839	26043	31287	19595	12718	21368	18539	17300	21619	14817	19895	24522	10721	10684	21426
Anthoceros_punctatus_v2_contig7_g83830	0	0	0	0	0	0	0	0	0	0	0	0	0	0	0	0	0	0	0	0	0	0	0	0	0	0	0	0	0	0	0	0	0	0	0	0	0	0	0
Anthoceros_punctatus_v2_contig40_g198240	0	0	0	0	0	0	0	0	0	0	0	0	0	0	0	0	0	0	0	0	0	0	0	0	0	0	0	0	0	0	0	0	0	0	0	0	0	0	0
Anthoceros_punctatus_v2_contig25_g156430	0	0	0	0	0	0	0	0	0	0	0	0	0	0	0	0	0	0	0	0	0	0	0	0	0	0	0	0	0	0	0	0	0	0	0	0	0	0	0
Anthoceros_punctatus_v2_contig65_g219170	0	0	0	0	0	0	0	0	0	0	0	0	0	0	0	0	0	0	0	0	0	0	0	0	0	0	0	0	0	0	0	0	0	0	0	0	0	0	0
Anthoceros_punctatus_v2_contig2_g23040	1333	1546	2252	851	1797	1601	1155	1791	1825	1261	1809	1197	1436	1565	1759	1811	2653	2104	2010	2076	1942	1729	2059	1775	2293	1522	1622	2459	1689	2422	1930	2257	2301	1943	1501	1666	2095	1631	1276
Anthoceros_punctatus_v2_contig2_g36290	1779	6170	6566	669	866	2579	1525	899	489	578	1647	1328	2022	10778	768	1081	472	4263	2049	2306	1036	1146	1528	1238	5704	18600	31128	699	486	997	1539	1888	1214	417	970	3571	4884	2858	22265
Anthoceros_punctatus_v2_contig5_g66490	979	1806	2057	1288	2140	1875	1573	2106	2155	1694	1863	1393	1740	1244	1895	1968	2506	1698	2619	1836	2284	1610	2110	1588	2049	1623	1475	2234	1944	2690	2021	2182	2236	1970	2187	1756	2319	1721	1796
Anthoceros_punctatus_v2_contig32_g184440	665	1248	1813	885	821	1421	1271	1508	1512	1149	1618	983	1102	1074	742	1185	1653	1245	1371	1713	1587	1018	1308	1243	1287	1308	1436	1581	1844	1630	1400	1895	1578	997	1234	1434	920	1279	1579
Anthoceros_punctatus_v2_contig1_g02500	0	0	0	0	0	0	0	0	0	0	0	0	0	0	0	0	0	0	0	0	0	0	0	0	0	0	0	0	0	0	0	0	0	0	0	0	14	0	0
Anthoceros_punctatus_v2_contig61_g217200	0	0	0	0	0	0	0	0	0	0	0	0	0	0	0	0	0	0	0	0	0	0	0	0	0	0	0	0	0	0	0	0	0	0	0	0	0	0	0
Anthoceros_punctatus_v2_contig22_g150650	436	490	496	421	550	464	405	529	515	428	538	401	390	469	426	439	427	793	592	485	615	486	449	540	554	560	336	546	376	682	440	642	435	403	575	344	644	472	428
Anthoceros_punctatus_v2_contig16_g128220	3163	6176	6684	5987	4249	5581	4459	5118	5273	4976	5158	5830	3281	5710	4204	4171	5795	8087	5130	7501	6710	7338	4600	5566	6066	7039	8406	6040	5089	6664	5694	6337	7381	4816	6406	6940	6080	5156	6884
Anthoceros_punctatus_v2_contig2_g36120	1522	1501	1646	2927	1474	1459	1209	2378	1986	3131	2073	2530	1094	1068	1184	1997	1515	2623	1411	1695	2446	5075	1543	1869	1788	1045	981	2447	1610	1707	1102	1157	1483	1649	1986	1858	1585	1098	1329
Anthoceros_punctatus_v2_contig26_g161840	0	0	0	0	0	0	0	0	0	0	0	0	0	0	0	0	0	0	0	0	0	0	0	0	0	0	0	0	0	0	0	0	0	0	0	0	0	0	0
Anthoceros_punctatus_v2_contig3_g51550	0	0	0	0	0	0	0	0	0	0	0	0	0	0	0	0	0	0	0	0	0	0	0	0	0	0	0	0	0	0	0	0	0	0	0	0	0	0	0
Anthoceros_punctatus_v2_contig2_g29690	3699	1910	3516	1140	2383	1207	1271	2185	2801	1685	1660	1511	1259	1485	6244	1067	2274	1696	1688	2141	2366	1666	1591	1580	4005	1601	1433	1647	2193	2019	1270	1947	2197	1305	1733	1334	3031	2255	1307
Anthoceros_punctatus_v2_contig4_g58030	22	47	48	168	40	50	32	80	46	48	55	22	35	59	50	30	83	113	34	85	60	49	48	51	59	54	66	72	78	67	60	99	87	49	66	46	70	28	54
Anthoceros_punctatus_v2_contig15_g125400	112	109	202	14	156	143	112	159	147	110	152	59	192	110	207	154	229	135	163	194	220	101	176	132	251	127	91	281	147	230	219	198	224	215	81	82	320	134	188
Anthoceros_punctatus_v2_contig125_g229250	0	0	0	0	0	0	0	0	0	0	0	0	0	0	0	0	0	0	0	0	0	0	0	0	0	0	0	0	0	0	0	0	0	0	0	0	0	0	0
Anthoceros_punctatus_v2_contig5_g67360	2550	2307	2882	3943	2168	2442	2464	3194	2845	2053	3057	2915	1627	2834	2395	2061	3267	4284	2654	4312	4068	3634	2198	2526	4000	2196	3428	2579	3216	2921	2637	3196	4316	2058	2687	2763	2604	2623	3010
Anthoceros_punctatus_v2_contig3_g54450	20	10	0	0	46	33	35	2	50	29	30	15	19	8	13	29	53	3	63	12	30	0	69	23	50	10	0	41	46	47	18	46	38	56	21	16	26	53	28
Anthoceros_punctatus_v2_contig1_g00860	1736	2186	2994	1803	2840	2936	2525	3395	2747	2532	2924	2752	1803	2432	2325	2777	2921	4267	3249	3745	2932	3842	3116	2990	2645	3096	2589	4277	3025	4150	3703	3960	3840	3190	3135	3350	2565	1798	2046
Anthoceros_punctatus_v2_contig29_g167010	0	0	0	0	0	0	0	0	0	0	0	0	0	0	0	0	0	0	0	0	0	0	0	0	0	0	0	0	0	0	0	0	0	0	0	0	0	0	0
Anthoceros_punctatus_v2_contig3_g44260	856	1015	1315	1322	1203	1245	1004	1401	1271	1040	1294	1090	861	1176	1074	1124	1390	2024	1239	1558	1635	1419	1143	1286	1368	1268	1096	1824	1229	1612	1119	1569	1688	1234	1343	1310	1133	884	1253
Anthoceros_punctatus_v2_contig2_g29520	326	356	464	411	352	380	352	408	351	384	359	516	290	406	296	297	468	692	393	636	536	557	349	519	522	422	643	484	320	461	457	558	472	337	440	489	394	366	490
Anthoceros_punctatus_v2_contig2_g22310	0	0	0	0	0	0	0	0	0	0	0	0	0	0	0	0	0	0	0	0	0	0	0	0	0	0	0	0	0	0	0	0	0	0	0	0	0	0	0
Anthoceros_punctatus_v2_contig4_g56340	828	480	557	749	716	716	583	930	752	514	556	602	459	759	616	725	1205	1793	769	1257	1256	1308	802	905	945	718	890	1159	801	1387	1127	997	1654	848	869	726	861	692	854
Anthoceros_punctatus_v2_contig29_g174470	0	0	0	0	0	0	0	0	0	0	0	0	0	0	0	0	0	0	0	0	0	0	0	0	0	0	0	0	0	0	0	0	0	0	0	0	0	0	0
Anthoceros_punctatus_v2_contig52_g214510	0	0	0	0	0	0	0	0	0	0	0	0	0	0	0	0	0	0	0	0	0	0	0	0	0	0	0	0	0	0	0	0	0	0	0	0	0	0	0
Anthoceros_punctatus_v2_contig2_g33510	3620	4427	5122	2009	7014	5494	4395	5557	6908	4742	4849	2922	4498	3133	4631	5254	7054	4314	6674	4489	6437	3511	5419	3633	5792	4142	3739	6633	5600	6322	4583	5234	6276	5301	5064	4618	6607	4856	4109
Anthoceros_punctatus_v2_contig7_g80870	0	0	0	0	0	0	0	0	0	0	0	0	0	0	0	0	0	0	0	0	0	0	0	0	0	0	0	0	0	0	0	0	0	0	0	0	0	0	0
Anthoceros_punctatus_v2_contig1_g06080	800	1143	1623	980	877	1393	1272	1583	1507	1150	1493	1539	790	1202	856	1118	1179	1771	1272	1573	1783	1858	987	1333	1145	1324	1268	1619	1311	1529	1519	1563	1482	1086	1092	1400	779	745	994
Anthoceros_punctatus_v2_contig36_g190380	5044	4009	7745	8134	2929	5488	5151	5984	4478	4649	8896	8544	4356	4742	4305	3764	3804	7046	4809	4821	3787	7168	5734	5576	5168	4345	7986	4399	2522	5613	4124	3561	4468	4187	6142	5988	4705	3884	7287
Anthoceros_punctatus_v2_contig8_g87340	10503	13213	15638	8826	14244	13014	10101	15740	14106	13403	13771	10781	10852	10076	13526	13006	15485	12914	14366	12654	14587	12067	13030	11504	15956	13664	10361	18495	14223	14396	12408	15958	14261	13623	12573	12875	15879	13845	11167
Anthoceros_punctatus_v2_contig16_g127850	214	270	314	321	215	283	245	334	300	228	285	274	245	234	297	186	323	454	319	405	486	408	307	267	304	215	206	350	254	354	336	391	427	256	248	254	285	168	163
Anthoceros_punctatus_v2_contig36_g191380	1645	2030	2245	1380	2593	1891	1415	2255	2411	2011	2009	1260	1611	1646	2052	2225	2389	2994	2493	2411	2947	2991	2428	2282	2998	1800	1381	3169	2159	2676	2043	2294	2621	2324	2521	2164	2970	1616	1710
Anthoceros_punctatus_v2_contig121_g228720	0	0	0	0	0	0	0	0	0	0	0	0	0	0	0	0	0	0	0	0	0	0	0	0	0	0	0	0	0	0	0	0	0	0	0	0	0	0	0
Anthoceros_punctatus_v2_contig1_g01620	0	0	0	0	0	0	0	0	0	0	0	0	0	0	0	0	0	0	0	0	0	0	0	0	0	0	0	0	0	0	0	0	0	0	0	0	0	0	0
Anthoceros_punctatus_v2_contig1_g06330	4320	5868	6169	3510	8024	5202	4468	6272	6286	6461	4885	3565	4428	4703	4319	6112	5888	7470	6126	7923	7518	8375	4934	4799	7040	4889	4746	7500	6023	6615	6231	6212	6789	5457	5709	5686	5617	3586	4248
Anthoceros_punctatus_v2_contig11_g103950	723	1541	1445	874	852	1489	995	1088	1624	990	1090	908	855	1419	1345	1047	1167	1489	1341	1723	1714	1374	1214	1459	1314	1384	1574	1148	1262	1246	1378	1316	1582	1229	1402	1486	1115	814	1243
Anthoceros_punctatus_v2_contig1_g09500	0	0	0	0	0	0	0	0	0	0	0	0	0	0	0	0	0	0	0	0	0	0	0	0	0	0	0	0	0	0	0	0	0	0	0	0	0	0	0
Anthoceros_punctatus_v2_contig29_g166760	0	0	0	0	0	0	0	0	0	0	0	0	0	0	0	0	0	0	0	0	0	0	0	0	0	0	0	0	0	0	0	0	0	0	0	0	0	0	0
Anthoceros_punctatus_v2_contig22_g149000	365	801	938	489	646	590	456	656	742	582	812	488	388	559	598	572	524	727	536	663	759	681	555	621	527	518	530	683	528	743	538	580	664	480	723	706	586	430	522
Anthoceros_punctatus_v2_contig50_g212100	17	19	17	4	17	34	0	10	0	28	6	63	11	35	93	6	17	86	23	14	19	14	25	21	11	62	35	31	8	31	69	36	5	18	33	22	18	30	29
Anthoceros_punctatus_v2_contig3_g50200	1005	1512	2463	2716	958	1467	1177	1889	1614	1337	1817	1873	1136	1557	1177	1266	1414	2822	1388	2199	1885	2690	1142	1747	1732	1519	2070	1645	1053	1655	1342	1606	1813	1283	1591	1829	1206	686	1440
Anthoceros_punctatus_v2_contig29_g177500	0	0	0	0	0	0	0	0	0	0	0	0	0	0	0	0	0	0	0	0	0	0	0	0	0	0	0	0	0	0	0	0	0	0	0	0	0	0	0
Anthoceros_punctatus_v2_contig2_g34560	367	422	372	144	443	436	327	558	441	257	394	201	345	450	313	388	575	607	533	462	588	456	493	382	584	591	435	533	444	601	545	544	689	472	449	451	542	389	491
Anthoceros_punctatus_v2_contig3_g53150	234	138	212	48	293	90	58	181	293	88	0	127	170	157	337	128	363	116	197	175	325	73	115	90	418	92	260	151	451	231	219	336	345	118	80	107	303	315	244
Anthoceros_punctatus_v2_contig36_g191030	818	792	1207	650	1002	862	791	1217	1174	847	948	836	897	801	834	821	1134	1660	956	1205	1355	1269	790	1064	1024	800	968	1255	933	1230	1107	986	1387	715	1003	958	822	589	857
Anthoceros_punctatus_v2_contig11_g101880	5	90	63	26	80	60	71	73	170	50	134	73	32	65	27	70	155	101	61	71	112	88	75	39	30	78	79	20	88	91	121	98	159	43	80	74	51	13	48
Anthoceros_punctatus_v2_contig4_g59340	4359	6380	8367	3328	5119	6510	5229	6666	6903	5117	6838	5107	4691	6292	6930	5593	6045	7882	6338	7151	7402	7344	5799	6324	6820	6365	7455	7875	5671	6833	5917	6637	6981	5593	7144	6648	6213	5110	5905
Anthoceros_punctatus_v2_contig1_g01730	267	311	374	226	294	344	288	333	377	186	317	262	172	274	233	239	336	394	346	478	379	356	243	307	291	282	324	231	320	286	380	341	345	202	252	301	225	227	257
Anthoceros_punctatus_v2_contig2_g38600	909	943	1309	716	1235	1120	971	1245	1202	945	1145	959	802	1022	929	1010	1500	1602	1437	1566	1652	1260	1351	1136	1695	1245	1262	1445	1413	1755	1302	1430	1613	1167	1382	1256	1626	1265	1162
Anthoceros_punctatus_v2_contig36_g190920	404	418	525	395	599	605	446	605	627	499	425	470	290	380	526	479	634	917	563	567	463	591	573	518	610	431	416	602	582	708	403	508	788	616	538	496	572	510	365
Anthoceros_punctatus_v2_contig19_g141540	0	13	0	0	0	0	6	8	12	0	0	0	0	1	2	0	3	0	2	0	7	0	1	0	3	0	0	0	6	3	11	0	0	0	0	5	0	2	1
Anthoceros_punctatus_v2_contig3_g42950	162	350	330	42	694	511	426	394	594	446	395	115	389	309	460	802	857	544	923	556	604	395	824	472	745	459	344	1208	700	1070	747	769	920	839	741	500	797	526	382
Anthoceros_punctatus_v2_contig45_g209340	7	9	16	37	42	44	25	36	35	31	20	16	19	11	19	10	35	2	38	29	32	6	17	16	16	19	21	66	17	40	28	47	60	15	40	32	6	22	18
Anthoceros_punctatus_v2_contig3_g45600	154	19	50	83	40	32	24	63	47	28	23	17	24	15	84	31	71	20	21	42	49	31	16	32	195	8	23	71	44	9	0	32	72	32	16	17	113	95	47
Anthoceros_punctatus_v2_contig9_g89360	625	901	1470	512	1362	784	615	1074	1438	912	833	721	723	422	1171	975	548	1283	1134	693	1191	1263	949	787	762	541	345	1400	575	1632	446	688	564	987	1383	667	1427	247	349
Anthoceros_punctatus_v2_contig7_g83060	6075	8270	7542	3331	14603	8694	7808	8104	10773	7238	8385	3987	11105	5520	12313	12644	15600	6499	17091	7229	10559	4333	12013	5948	10811	7748	5402	12757	10956	14366	9122	11286	9756	11689	9357	8225	13000	13122	7762
Anthoceros_punctatus_v2_contig4_g57120	576	4738	3477	2605	1858	5452	3537	3520	3229	2813	4558	3673	666	3048	1704	3728	1550	4246	3167	3566	2933	5754	2767	3414	837	3750	3139	3756	1932	3734	2937	3365	2590	4024	5625	4713	901	559	1050
Anthoceros_punctatus_v2_contig18_g136250	3087	5936	5303	2191	7912	5629	4778	4907	6471	6137	5545	2644	5723	4744	5863	6424	6847	5544	7593	5421	8221	5614	6767	5360	7070	5497	4974	7956	6479	6688	5525	5743	6878	6434	6778	6218	7895	6281	5746
Anthoceros_punctatus_v2_contig1_g07060	312	928	1040	836	599	772	436	965	901	455	670	640	442	768	644	606	721	1178	721	963	1107	1110	651	840	671	835	851	889	563	1091	893	925	1010	702	807	922	589	342	522
Anthoceros_punctatus_v2_contig12_g107000	3418	9475	12473	4086	6834	4561	4367	7223	11279	13151	4854	3108	6191	3565	5542	6683	3564	4474	6081	5026	7821	8633	4340	6097	3560	4679	4936	6958	3197	6368	5794	4906	5227	6978	7799	9004	5750	2528	3804
Anthoceros_punctatus_v2_contig14_g122270	0	0	0	0	0	0	0	0	0	0	0	0	0	0	0	0	0	0	5	0	0	0	0	0	3	0	0	0	0	0	0	0	0	0	0	0	0	0	0
Anthoceros_punctatus_v2_contig4_g56830	0	0	0	0	0	0	0	0	0	0	0	0	0	0	0	0	0	0	0	0	0	0	0	0	0	0	0	0	0	0	0	0	0	0	0	0	0	0	0
Anthoceros_punctatus_v2_contig40_g199870	0	0	0	0	0	0	0	0	0	0	0	0	0	0	0	0	0	0	0	0	0	0	0	0	0	0	0	0	0	0	0	0	0	0	0	0	0	0	0
Anthoceros_punctatus_v2_contig26_g160490	6693	8452	12830	7251	8047	8671	7505	9934	9710	7979	8457	8246	7377	8487	8373	7026	10797	13062	8085	12831	11775	11422	7455	8911	10962	8544	9963	10043	10043	10845	8990	9136	12586	7278	8427	8677	8206	7512	7969
Anthoceros_punctatus_v2_contig3_g52200	16	48	92	46	147	96	66	90	89	65	52	45	37	46	49	60	143	76	109	73	107	56	53	73	75	61	65	146	142	200	92	102	83	64	82	31	58	30	45
Anthoceros_punctatus_v2_contig4_g60030	0	0	0	0	0	0	0	0	0	0	0	0	0	0	0	0	0	0	0	0	0	0	0	0	0	0	0	0	0	0	0	0	0	0	0	0	0	0	0
Anthoceros_punctatus_v2_contig10_g97700	47	89	138	99	82	79	24	247	110	58	97	72	51	102	19	86	97	94	74	161	171	163	103	40	146	109	74	84	93	105	103	170	64	49	14	109	63	47	118
Anthoceros_punctatus_v2_contig29_g168100	0	0	0	0	0	0	0	0	0	0	0	0	0	0	0	0	0	0	0	0	0	0	0	0	0	0	0	0	0	0	0	0	0	0	0	0	0	0	0
Anthoceros_punctatus_v2_contig3_g42370	0	0	0	0	0	0	0	0	0	0	0	0	0	0	0	0	0	0	0	0	0	0	0	0	0	0	0	0	0	0	0	0	0	0	0	0	0	0	0
Anthoceros_punctatus_v2_contig5_g65430	1809	654	1181	358	870	411	346	370	470	424	298	263	846	510	858	231	454	352	294	308	414	427	314	395	1598	679	1163	210	309	304	304	303	424	224	430	365	1587	898	1764
Anthoceros_punctatus_v2_contig9_g90430	119	46	113	43	238	175	113	147	96	100	161	33	97	103	119	155	212	203	172	198	194	163	137	148	143	113	37	145	236	204	145	179	253	132	124	155	213	159	139
Anthoceros_punctatus_v2_contig2_g34380	0	0	0	0	0	0	0	0	0	0	0	0	0	0	0	0	0	0	0	0	0	0	0	0	0	0	0	0	0	3	0	0	0	0	0	0	0	0	0
Anthoceros_punctatus_v2_contig16_g130590	196	129	183	220	159	242	176	247	189	191	174	147	151	189	183	230	301	291	244	332	246	189	168	129	295	202	197	248	282	325	135	262	263	206	166	185	223	175	166
Anthoceros_punctatus_v2_contig12_g106750	1994	3013	3309	1461	3646	3728	2761	3677	3950	3599	3071	2193	2464	2725	3095	3423	3498	4008	3980	3678	4287	3545	3649	3402	3363	2918	2625	4840	3657	4544	3440	3536	3963	3394	3586	3317	3649	2682	3087
Anthoceros_punctatus_v2_contig26_g160720	3107	2943	3497	1015	4471	4113	3404	4689	4367	2964	4180	3113	3397	4712	4696	5023	6835	6692	5825	6191	5788	4759	6533	5136	5993	5072	3984	6933	5737	7034	5536	6247	7653	5477	5602	5211	5719	4773	4175
Anthoceros_punctatus_v2_contig47_g210690	4	0	8	0	5	0	0	0	0	0	0	0	0	0	0	0	7	0	0	0	8	0	0	0	0	0	0	0	0	0	0	0	20	3	0	0	4	0	0
Anthoceros_punctatus_v2_contig2_g31800	0	0	0	30	27	0	10	0	35	4	3	8	3	0	0	24	17	16	0	14	9	46	8	0	16	4	0	0	13	34	18	20	54	4	7	0	3	24	20
Anthoceros_punctatus_v2_contig2_g35380	3554	2537	3473	3121	2944	3164	2836	3927	2965	2323	3290	3523	1809	2945	1866	2089	3378	4549	2591	4082	4437	4484	2355	3107	3597	2464	3159	3280	3412	3261	2877	3114	4076	2167	2660	2968	2827	2452	3387
Anthoceros_punctatus_v2_contig25_g158440	0	0	0	0	0	0	0	0	3	0	0	0	0	0	0	0	0	0	0	0	0	0	0	0	0	0	0	0	0	0	0	0	0	0	0	0	4	0	0
Anthoceros_punctatus_v2_contig21_g144380	9	6	0	9	3	14	0	9	2	7	0	5	3	8	4	3	9	0	4	5	2	3	0	3	9	8	0	11	6	1	2	5	5	2	6	7	3	9	13
Anthoceros_punctatus_v2_contig5_g63870	0	0	0	0	0	0	0	0	0	0	0	0	0	0	0	0	0	0	0	0	0	0	0	0	0	0	0	0	0	0	0	0	0	0	0	0	0	0	0
Anthoceros_punctatus_v2_contig5_g66800	10463	14910	14035	4158	23685	14376	11500	13384	19436	15698	13700	5273	18624	9065	20336	21270	26243	11292	24784	12668	19160	9635	19282	11603	22395	12736	10699	22421	16954	21192	15215	18305	17461	20737	16558	14504	25974	23859	13880
Anthoceros_punctatus_v2_contig1_g18140	0	31	4	32	0	0	21	45	41	6	0	16	21	13	10	17	7	55	13	34	31	0	4	0	0	4	0	0	39	7	6	24	0	8	4	4	0	12	4
Anthoceros_punctatus_v2_contig3_g49860	692	1276	2399	1491	1117	1737	1419	1396	1344	1039	1683	1713	869	1472	1536	1142	1547	2917	1394	1780	1676	1645	1073	1312	1280	1602	2120	1799	1284	1917	1485	1198	2013	1113	1357	1454	929	1152	2079
Anthoceros_punctatus_v2_contig29_g174220	0	0	0	0	0	0	0	0	0	0	0	0	0	0	0	0	0	0	0	0	0	0	0	0	0	0	0	0	0	0	0	0	0	0	0	0	0	0	0
Anthoceros_punctatus_v2_contig18_g137610	1798	3386	3554	1480	3613	3620	2685	3742	4407	3248	2813	1497	2944	2865	3600	3197	4477	3314	4068	3737	4094	2894	3780	3394	3543	3149	2205	3495	3714	3357	3375	3733	3813	3213	3091	3998	3629	2860	2455
Anthoceros_punctatus_v2_contig14_g122850	1687	2172	2686	1268	2944	2196	1850	2488	2507	2575	2432	2007	1731	1733	2308	2583	2987	3227	2623	2407	2808	2878	2704	2433	2555	2622	2149	3942	2619	3189	2038	2404	3127	3117	3217	2444	2845	1755	2010
Anthoceros_punctatus_v2_contig29_g171610	0	0	0	0	0	0	0	0	0	0	0	0	0	0	0	0	0	0	0	0	0	0	0	0	0	0	0	0	0	0	0	0	0	0	0	0	0	0	0
Anthoceros_punctatus_v2_contig21_g146730	76	24	33	34	24	32	43	53	25	27	51	12	31	24	24	35	66	101	79	17	41	100	33	23	54	69	33	90	56	70	71	32	58	31	88	54	44	17	15
Anthoceros_punctatus_v2_contig1_g19810	53	96	66	23	147	82	77	79	124	41	110	33	44	12	96	89	153	111	117	86	114	50	73	67	81	74	82	150	169	93	80	127	134	82	138	82	159	169	97
Anthoceros_punctatus_v2_contig3_g43770	574	559	699	369	933	690	567	858	848	599	932	571	546	692	558	708	899	1526	781	1080	1097	1045	974	715	678	813	826	1021	904	1086	827	828	1006	821	867	695	1085	599	781
Anthoceros_punctatus_v2_contig3_g51960	1396	3617	2913	1312	1624	2856	2221	2359	2539	2786	3163	2019	1761	2942	2763	2787	2054	3088	3154	2922	3230	3633	2560	2942	2920	2916	2239	3037	1902	3098	2737	2698	2517	3265	3195	3222	2427	1744	2345
Anthoceros_punctatus_v2_contig3_g55260	0	0	0	0	0	0	0	0	0	0	0	0	0	0	0	0	0	0	0	0	0	0	0	0	0	0	0	0	0	0	0	0	0	0	0	0	0	0	0
Anthoceros_punctatus_v2_contig26_g161450	1746	1200	1730	1201	1647	1556	1168	1787	1592	1518	1637	1325	1169	1492	1246	1436	1704	1953	1575	1762	1613	1680	1503	1417	1974	1606	1253	1688	1760	1681	1658	1962	2160	1458	1783	1545	1823	1250	1762
Anthoceros_punctatus_v2_contig5_g70420	127	447	540	611	316	512	478	652	479	556	632	598	291	575	308	560	375	695	518	657	476	986	385	632	305	433	391	702	323	536	412	483	540	563	702	559	237	186	203
Anthoceros_punctatus_v2_contig28_g164260	0	0	0	0	0	0	0	0	0	6	0	0	0	0	0	4	0	0	0	0	0	0	0	0	6	0	0	0	3	0	0	0	0	4	0	0	5	0	0
Anthoceros_punctatus_v2_contig15_g126290	0	0	0	0	0	0	0	0	0	0	0	0	0	0	0	1	0	0	0	0	0	0	0	0	0	0	0	0	0	0	10	0	0	0	0	0	0	0	0
Anthoceros_punctatus_v2_contig3_g49240	531	1103	1594	1099	919	962	769	1054	1144	1042	1112	1210	744	1207	1248	770	1049	1457	955	1447	1208	1630	970	1310	1242	1185	1365	1145	1168	1236	1352	1137	1202	913	1317	1450	958	1154	1171
Anthoceros_punctatus_v2_contig22_g148150	4350	6626	7814	4026	7005	5995	4948	6984	6750	6083	6608	4409	5151	5285	6259	5878	7381	7408	6842	7017	7046	5978	6145	5869	8198	6927	5887	8001	7548	7554	7117	6863	7163	6670	6591	7060	6693	7729	6329
Anthoceros_punctatus_v2_contig12_g108590	0	10	8	0	0	0	0	0	0	20	18	48	2	8	18	4	3	0	2	6	0	3	8	27	6	23	37	11	6	16	12	0	27	20	23	14	10	9	9
Anthoceros_punctatus_v2_contig29_g173610	0	0	0	0	0	0	0	0	0	0	0	0	0	0	0	0	0	0	0	0	0	0	0	0	0	0	0	0	0	0	0	0	0	0	0	0	0	0	0
Anthoceros_punctatus_v2_contig129_g229410	0	0	0	0	0	0	0	0	0	0	0	0	0	0	0	0	0	0	0	0	0	0	0	0	0	0	0	0	0	0	0	0	0	0	0	0	0	0	0
Anthoceros_punctatus_v2_contig3_g41730	694	900	998	729	966	823	695	940	911	984	1000	936	695	846	793	1143	1060	1442	1183	1128	1294	1705	1208	1185	989	1181	773	1667	1012	1476	956	1015	1367	1406	1400	980	1030	630	735
Anthoceros_punctatus_v2_contig40_g200600	0	0	0	0	0	0	0	0	0	0	0	0	0	0	0	0	0	0	0	0	0	0	0	0	0	0	0	0	0	0	0	0	0	0	0	0	0	0	0
Anthoceros_punctatus_v2_contig1_g18850	394	515	652	369	1032	589	340	597	787	604	556	299	614	301	454	752	983	614	896	676	745	460	641	558	757	564	380	940	739	1011	701	805	863	863	695	457	821	522	521
Anthoceros_punctatus_v2_contig21_g147120	1148	2027	3193	987	1216	1559	1231	1470	1737	1733	1602	1444	1578	2032	2120	1476	1943	2161	1770	1934	2181	2461	1788	2014	1906	2091	2673	1977	1851	2137	1697	1479	2162	1588	1694	2170	1656	1155	1880
Anthoceros_punctatus_v2_contig3_g47290	9121	12124	13916	17296	11419	15622	12580	16834	15266	11459	15961	15322	8392	12651	8479	11234	13350	20727	13090	18264	16368	17090	11559	12672	11949	11374	11492	14243	12502	14626	13572	14394	15659	10174	12990	13184	11494	8603	10661
Anthoceros_punctatus_v2_contig9_g93310	574	505	937	848	737	827	722	848	877	2486	1241	883	464	668	1298	737	999	1260	791	867	992	1326	719	594	827	470	941	1315	866	1110	761	802	909	904	1219	764	741	653	1024
Anthoceros_punctatus_v2_contig1_g11950	770	1020	1384	1188	1292	1241	911	1360	1379	1072	1211	923	728	838	874	1147	1537	2030	1304	1778	1837	1663	1035	1151	1084	935	1112	1815	1378	1625	1226	1293	1610	1184	1215	1093	1101	662	1050
Anthoceros_punctatus_v2_contig29_g177970	0	0	0	0	0	0	0	0	0	0	0	0	0	0	0	0	0	0	0	0	0	0	0	0	0	0	0	0	0	0	0	0	0	0	0	0	0	0	0
Anthoceros_punctatus_v2_contig9_g94840	1268	2471	2347	547	2983	2309	1850	2231	3110	2034	2068	1112	2434	882	2425	2363	3454	1023	3385	1250	2290	712	2886	1387	3153	1919	1290	3025	2244	2838	1704	2597	2492	2590	2291	1896	3477	3334	1868
Anthoceros_punctatus_v2_contig41_g202520	0	0	0	0	0	0	0	0	0	0	0	0	0	0	0	0	0	0	0	0	0	0	0	0	0	0	0	0	0	0	0	0	0	0	0	0	0	0	0
Anthoceros_punctatus_v2_contig2_g21570	3	10	43	0	5	26	8	13	19	14	56	29	15	5	8	27	4	5	31	24	12	36	5	26	5	13	8	8	11	26	6	13	9	31	17	5	1	3	10
Anthoceros_punctatus_v2_contig4_g62040	934	1137	1624	786	1296	1341	983	1258	1562	1044	1050	881	1055	1083	1205	1252	1469	1593	1347	1324	1389	1047	1163	1198	1387	1442	1234	1319	1483	1487	1319	1551	1334	1063	1185	1167	1394	1175	1254
Anthoceros_punctatus_v2_contig34_g187370	2775	3679	4511	1109	5607	4023	3044	3896	4449	3857	3592	2201	3663	2446	4755	4037	5252	2936	4645	2847	4177	3014	4308	3049	4918	3281	2263	5344	3860	4376	3095	3918	4209	4769	4014	3156	5577	4734	3104
Anthoceros_punctatus_v2_contig3_g41190	0	0	0	0	0	0	0	0	0	0	0	0	0	0	0	0	0	0	0	0	0	0	0	0	0	0	0	0	0	0	0	0	0	0	0	0	0	0	0
Anthoceros_punctatus_v2_contig1_g11480	1002	848	1155	1732	1706	1495	1379	2347	2296	2757	1213	1111	838	709	1085	1851	1534	2806	1501	1804	2573	2772	839	1127	1213	746	994	2001	1511	1744	1528	1310	2233	1406	1464	1212	1073	995	923
Anthoceros_punctatus_v2_contig1_g16450	4574	7498	8778	5268	5063	6172	4908	6652	6181	5826	6714	6131	3910	6305	5322	4659	5681	7977	5236	7226	6940	8350	5167	6009	6613	6625	7508	7179	5502	6005	5386	5902	6525	5310	5407	5972	4745	5164	6424
Anthoceros_punctatus_v2_contig21_g145410	78	62	129	46	146	119	89	63	102	74	90	63	133	56	136	89	166	39	171	62	113	33	86	55	169	65	72	117	164	107	93	61	107	84	102	57	154	163	72
Anthoceros_punctatus_v2_contig49_g211460	11079	25609	24381	11348	24724	24206	18111	29963	32328	23289	27706	22445	18548	10626	12182	14763	13008	14937	22302	12259	15064	16915	17218	15138	14206	14794	9672	19368	16604	24378	19194	18597	14915	19238	24165	20094	20375	12327	14712
Anthoceros_punctatus_v2_contig40_g197460	0	0	0	0	0	0	0	0	0	0	0	0	0	0	0	0	0	0	0	0	0	0	0	0	0	0	0	0	0	0	0	0	0	0	0	0	0	0	0
Anthoceros_punctatus_v2_contig11_g100780	1592	2026	2429	1745	2115	2202	1931	2469	2145	1930	2079	2128	1589	2870	1840	1828	2875	3890	2233	3424	2695	3332	2169	2026	3131	2786	3182	3006	2604	2499	2875	2702	3160	2069	2169	2531	2064	2585	3087
Anthoceros_punctatus_v2_contig18_g135440	356	356	567	254	347	428	312	338	361	610	327	350	247	299	363	416	304	447	254	386	508	510	349	420	471	264	475	547	273	401	359	419	419	359	344	307	476	343	431
Anthoceros_punctatus_v2_contig7_g79680	251	330	424	308	424	370	273	426	432	297	320	492	288	366	308	361	486	663	465	574	552	545	400	513	385	338	374	480	481	600	426	385	592	265	488	341	328	200	307
Anthoceros_punctatus_v2_contig37_g191980	18	26	62	8	27	8	16	20	27	19	14	7	12	23	35	19	26	23	36	15	15	27	12	31	23	32	35	48	9	49	4	28	43	12	37	44	39	15	21
Anthoceros_punctatus_v2_contig1_g17500	6339	13909	16053	5810	9512	10469	8968	11694	11018	11323	9998	8905	8785	10164	12208	9658	10676	9392	10160	10643	12028	11611	9958	9953	11820	12238	12024	12953	10580	10682	9842	10537	10528	10757	10679	10813	9969	9905	9439
Anthoceros_punctatus_v2_contig6_g74930	166	176	226	178	665	300	297	354	343	306	324	298	121	261	245	232	525	388	392	367	428	249	256	266	336	396	243	440	426	451	419	388	452	324	290	302	457	208	194
Anthoceros_punctatus_v2_contig6_g75040	0	0	7	0	0	0	0	0	0	0	0	0	8	0	0	0	0	0	0	16	0	0	2	0	0	0	0	0	0	0	0	0	0	0	0	0	0	0	0
Anthoceros_punctatus_v2_contig11_g102600	24	4	25	0	9	0	20	7	0	0	0	3	0	7	7	5	0	18	7	7	9	17	3	9	30	9	0	24	22	7	2	0	10	8	0	0	4	10	12
Anthoceros_punctatus_v2_contig16_g129480	998	1173	1526	900	946	1194	974	1250	1144	995	1292	1229	989	1914	973	913	1841	2142	1298	2156	1780	1478	1276	1285	1620	1513	2362	1300	1411	1425	1971	1641	2292	941	1073	1831	1435	1128	1308
Anthoceros_punctatus_v2_contig7_g79970	736	1344	1168	1179	1003	1085	768	1166	1234	1149	1171	920	804	1489	1211	1078	1530	1512	1262	1791	1502	1608	1231	1273	1390	1464	1375	1405	1188	1339	1412	1258	1448	1142	1233	1452	1315	1087	1299
Anthoceros_punctatus_v2_contig17_g132890	2535	3917	4953	1897	4989	4209	3557	4596	4878	3859	4578	2779	3740	3282	4084	4528	5769	4121	5659	4409	4830	3123	4722	3767	5262	4439	3248	5919	4413	5917	3951	5586	4846	4715	4356	4481	5003	3942	3575
Anthoceros_punctatus_v2_contig22_g147770	91	324	230	101	200	221	161	155	312	217	160	45	267	123	271	276	148	87	285	195	218	131	272	188	221	197	132	238	174	194	173	192	167	310	206	218	308	156	141
Anthoceros_punctatus_v2_contig18_g136930	170	592	168	2903	98	2327	910	564	301	3829	2768	1390	151	141	164	2574	138	1041	501	252	371	6500	818	867	110	483	241	2018	188	554	507	246	210	3003	1870	2220	70	45	97
Anthoceros_punctatus_v2_contig15_g124350	2885	4419	4975	2610	4460	3931	3659	4714	4675	4029	4281	2972	3202	4139	4306	3765	4854	5332	4425	5222	4857	4438	4040	3867	4848	5082	3949	5840	4895	4942	4422	4800	4619	3963	4269	4707	4170	4697	4418
Anthoceros_punctatus_v2_contig9_g93860	1170	524	1879	311	613	606	473	749	752	500	377	552	536	566	2382	311	894	733	564	630	833	642	448	502	1679	677	933	627	835	585	583	594	821	381	482	477	1155	653	1215
Anthoceros_punctatus_v2_contig1_g12360	43	51	116	51	17	64	37	71	44	31	138	72	0	45	36	39	34	32	33	70	67	69	38	64	25	63	103	31	18	88	76	38	55	62	97	56	23	60	16
Anthoceros_punctatus_v2_contig9_g92190	52	63	82	43	52	72	47	58	60	70	54	67	111	35	94	75	76	74	89	59	53	45	58	30	118	66	37	97	59	87	49	41	43	77	90	54	103	79	20
Anthoceros_punctatus_v2_contig40_g195820	0	0	0	0	0	0	0	0	0	0	0	0	0	0	0	0	0	0	0	0	0	0	0	0	0	0	0	0	0	0	0	0	0	0	0	0	0	0	0
Anthoceros_punctatus_v2_contig8_g85190	63	104	81	76	142	130	109	128	147	91	62	106	79	95	81	163	174	215	130	251	197	151	122	178	167	120	89	131	153	211	134	188	215	142	135	207	120	138	121
Anthoceros_punctatus_v2_contig6_g76890	0	0	0	0	3	0	0	0	0	0	0	0	0	0	0	0	0	0	0	0	0	0	0	0	0	0	0	0	0	0	0	0	0	0	0	0	0	0	0
Anthoceros_punctatus_v2_contig19_g139520	247	82	162	197	102	284	256	256	170	174	173	131	171	205	167	170	359	443	286	416	309	320	186	169	242	267	270	313	313	345	409	388	328	202	147	231	211	330	420
Anthoceros_punctatus_v2_contig16_g128420	134	242	226	70	385	202	206	188	300	201	188	105	237	142	380	304	306	170	290	175	182	133	237	125	273	219	174	330	225	323	204	263	246	264	205	150	348	346	241
Anthoceros_punctatus_v2_contig40_g196330	0	0	0	0	0	0	0	0	0	0	0	0	0	0	0	0	0	0	0	0	0	0	0	0	0	0	0	0	0	0	0	0	0	0	0	0	0	0	0
Anthoceros_punctatus_v2_contig4_g60990	566	1288	1847	967	824	1092	725	1106	1072	884	1039	1049	829	1151	1117	878	1113	1303	1009	1232	1432	1467	1043	1155	779	894	1242	1425	913	1335	929	937	1276	796	1264	1101	988	552	726
Anthoceros_punctatus_v2_contig37_g192980	1075	1168	1547	1269	1220	1067	1079	1543	1449	1050	1394	1104	896	777	1113	933	1575	1147	1178	1473	1183	1133	1022	972	1416	862	981	911	1029	1424	1020	1435	1128	842	1214	1299	1076	937	1113
Anthoceros_punctatus_v2_contig27_g163570	0	0	0	0	0	0	0	0	0	0	0	0	0	0	0	0	0	0	0	0	0	0	0	0	0	0	0	0	0	0	0	0	0	0	0	0	0	0	0
Anthoceros_punctatus_v2_contig13_g113900	846	1368	1422	830	1531	1362	1199	1348	1527	1278	1395	983	1127	1386	1276	1528	1598	2108	1600	1782	1943	2054	1541	1586	1633	1371	1415	1734	1379	1791	1584	1386	2082	1292	1675	1503	1788	1092	1367
Anthoceros_punctatus_v2_contig4_g61020	202	240	178	115	331	193	185	276	270	163	187	119	203	119	161	246	399	173	378	127	255	113	274	156	287	257	172	469	289	376	266	333	399	379	259	201	372	302	202
Anthoceros_punctatus_v2_contig10_g96190	0	0	0	0	0	0	0	0	0	0	0	0	0	3	0	0	0	0	0	7	0	0	0	0	0	0	0	0	0	0	0	0	0	0	0	0	0	0	0
Anthoceros_punctatus_v2_contig12_g109960	1085	838	1182	877	914	1245	995	1260	1213	1024	1069	913	747	1107	1054	979	1327	1698	1399	1832	1409	1278	900	1044	1525	1184	1478	1264	1281	1272	1261	1466	1818	1075	1135	1101	1081	1009	1269
Anthoceros_punctatus_v2_contig9_g91420	893	1121	1434	1509	1132	1288	1030	1620	1432	943	1441	1814	868	1492	1219	894	1404	2346	1215	1967	2035	2341	1163	1705	1284	1229	1591	1295	1359	1549	1219	1334	1952	1063	1447	1382	1085	912	835
Anthoceros_punctatus_v2_contig1_g19480	1373	1521	1689	3451	1274	1943	1577	2130	1891	1537	2157	1826	826	1289	1197	939	1678	3109	1521	2502	2099	2484	1129	1511	1576	880	1309	1392	1582	1663	1771	1984	2283	1106	1317	1564	1160	938	1385
Anthoceros_punctatus_v2_contig10_g95080	1836	2396	2727	1084	3453	2377	2323	2879	3046	2375	2681	1552	2419	1735	2440	2822	3659	2312	3546	2786	2910	1706	2911	2173	3724	2462	2012	3775	2872	3556	2702	3352	3114	2978	2966	2115	3886	3010	2038
Anthoceros_punctatus_v2_contig17_g133480	0	0	0	0	0	0	0	0	0	0	0	0	0	0	0	0	0	0	0	0	0	0	0	0	0	0	0	0	0	0	0	0	0	0	0	0	0	0	0
Anthoceros_punctatus_v2_contig5_g64420	0	0	0	0	0	0	0	0	0	0	0	0	0	0	0	0	0	0	0	0	0	0	0	0	0	0	0	0	0	0	0	0	0	0	0	0	0	0	0
Anthoceros_punctatus_v2_contig9_g92730	8970	12101	18371	5792	11781	12502	9918	13414	15406	12841	11983	9107	10185	9830	13046	11117	14889	12816	13532	13542	13840	13786	12519	12050	17598	11587	9926	15652	12009	15352	11800	13810	13526	12077	13135	12162	16621	13741	11459
Anthoceros_punctatus_v2_contig2_g24050	2081	3595	4367	2414	3491	3735	2964	4080	4088	2747	4099	3372	2728	3271	2722	3011	4590	5158	4043	5032	4604	4674	3733	3885	4128	3478	4865	4114	3772	4658	3969	4506	4963	3342	4578	3695	4338	2548	3200
Anthoceros_punctatus_v2_contig20_g143230	228	1519	700	562	248	375	314	521	583	1150	913	1052	286	348	170	351	250	216	300	260	601	899	511	860	632	782	630	279	118	279	128	210	214	764	687	584	551	381	271
Anthoceros_punctatus_v2_contig34_g188630	1176	2066	2321	805	2028	2192	1731	2412	2591	1943	1951	1449	1313	1683	2156	1352	1979	1883	2007	1949	2684	2214	1902	1842	1942	1746	1627	1751	2044	1893	1787	1933	2076	1639	1917	1918	1939	1738	1414
Anthoceros_punctatus_v2_contig17_g132280	2633	3024	3327	2040	3769	3193	2731	4166	3389	2696	2848	3146	2324	2907	2948	2729	4115	5226	3532	5030	5417	5118	3388	3773	4615	3131	2633	4305	3368	4173	3435	3546	4868	3117	3946	3762	4178	3182	3234
Anthoceros_punctatus_v2_contig1_g09100	0	0	0	0	0	0	0	0	0	0	0	0	0	0	0	0	0	0	0	0	0	0	0	0	0	0	0	0	0	0	0	0	0	0	0	0	0	0	0
Anthoceros_punctatus_v2_contig4_g60370	7972	4832	3225	2973	2984	2361	2308	3845	6287	5735	3665	2109	6438	843	1899	4317	2035	2230	4195	2019	3874	3516	4332	4010	971	1643	1066	3529	1304	3997	6173	2016	2061	3838	4566	8215	1687	613	761
Anthoceros_punctatus_v2_contig10_g98330	0	0	0	0	0	0	0	0	0	0	0	0	0	0	0	0	0	0	0	0	0	0	0	0	0	0	0	0	0	0	0	0	0	0	0	0	0	0	0
Anthoceros_punctatus_v2_contig17_g133730	3290	869	1047	443	13568	888	1667	4785	8396	745	1276	815	2284	457	910	964	2153	1405	1758	1238	6210	1244	1341	1425	6483	831	251	1205	2715	2076	933	1671	1030	1173	1394	611	6868	2169	839
Anthoceros_punctatus_v2_contig2_g25980	0	0	0	0	0	0	0	0	0	0	0	0	0	0	0	0	0	0	0	0	0	0	0	0	0	0	0	0	0	0	0	0	0	0	0	0	0	0	0
Anthoceros_punctatus_v2_contig1_g11100	71	122	119	100	109	115	80	127	148	89	94	67	98	110	113	122	120	157	123	138	122	128	122	107	122	104	134	138	98	156	154	141	136	137	137	143	89	120	135
Anthoceros_punctatus_v2_contig27_g162620	471	510	636	492	661	587	443	743	598	516	542	560	472	322	514	628	747	710	722	493	669	776	669	444	744	545	486	890	578	806	516	741	704	559	606	490	750	512	651
Anthoceros_punctatus_v2_contig1_g19730	6	4	7	0	12	16	12	9	15	0	4	5	5	17	2	9	5	18	7	8	17	10	18	21	17	5	6	6	7	8	7	0	18	14	0	18	20	9	0
Anthoceros_punctatus_v2_contig3_g48870	17	22	295	9	0	6	5	5	12	25	10	0	12	6	46	0	5	28	3	7	18	15	11	7	0	16	43	6	0	19	24	10	7	0	0	9	3	0	0
Anthoceros_punctatus_v2_contig14_g122130	1129	1172	1455	617	1348	1208	1168	1659	1493	851	1199	1085	1008	1134	1501	1197	1776	1318	1790	1506	1469	927	1440	1167	1549	1444	1175	1819	1192	1541	1405	1876	1700	1256	1424	1196	1602	1236	992
Anthoceros_punctatus_v2_contig10_g98480	1665	2257	2374	1132	3425	2694	1985	2617	3006	2486	2419	1087	2514	1492	2795	2977	3847	2496	3950	2333	2626	1543	3079	1817	3120	2115	1590	3787	2866	3703	2824	3256	2947	3615	2460	2258	3897	2707	1930
Anthoceros_punctatus_v2_contig9_g90770	1070	1453	1459	1120	1325	1428	1039	1491	1618	1193	1219	1131	829	1478	1118	1203	1795	2093	1395	1964	2122	2065	1279	1367	1534	1330	1091	2127	1664	2030	1783	2043	2046	1227	1633	1563	1246	675	617
Anthoceros_punctatus_v2_contig37_g192360	0	0	0	0	0	0	0	0	0	0	0	0	0	0	0	0	0	0	0	0	0	0	0	0	0	0	0	0	0	0	0	0	0	0	0	0	0	0	0
Anthoceros_punctatus_v2_contig1_g15830	1575	2343	2500	1994	3031	3240	2347	3453	3323	2809	2383	2138	1793	1944	2029	2673	3483	4065	3128	3727	3589	4012	2381	2454	2853	1975	1892	4236	2977	3675	2772	3126	3856	3164	3067	2180	2350	1627	1726
Anthoceros_punctatus_v2_contig1_g08070	470	254	404	323	354	418	250	389	342	216	257	427	246	315	358	303	474	666	352	492	504	541	330	367	493	362	328	417	398	497	428	395	536	334	391	334	436	297	359
Anthoceros_punctatus_v2_contig1_g04590	1662	1506	1812	1436	2003	2145	1503	2330	2058	1683	2124	1877	1410	1983	1706	1673	2757	3558	2102	2930	3060	2834	1984	2017	2463	1992	1852	2885	1960	2970	2218	2342	3114	2228	2284	2030	2508	1673	2260
Anthoceros_punctatus_v2_contig52_g213980	0	0	0	0	0	0	0	0	0	0	0	0	0	0	0	0	0	0	0	0	0	0	0	0	0	0	0	0	0	0	0	0	0	0	0	0	0	0	0
Anthoceros_punctatus_v2_contig25_g156140	27226	43239	52185	15008	58745	40600	33809	44209	57011	40430	37393	21200	35129	29155	49347	40591	52312	31613	53015	35415	55394	30806	45661	35156	49343	36792	30111	55117	46893	53193	37074	44743	45667	44757	47394	37470	55621	39745	35727
Anthoceros_punctatus_v2_contig8_g88110	0	0	0	0	0	0	0	0	0	0	0	0	0	0	0	0	0	0	0	0	0	0	0	0	0	0	0	0	0	0	0	0	0	0	0	0	0	0	0
Anthoceros_punctatus_v2_contig13_g115990	948	1336	1798	2309	1431	1543	1509	1632	1865	1142	1531	1974	988	1401	1163	924	1457	2231	1210	2228	2149	1495	1100	1368	1239	1066	1621	1158	1509	1857	1542	1379	2052	856	1280	1111	969	810	1091
Anthoceros_punctatus_v2_contig2_g23200	3795	6662	6836	3800	7003	7078	5445	8364	7499	5629	6940	5963	3984	5273	4086	5356	6801	7285	6943	6157	7694	6728	6021	5684	6104	6556	5820	7489	5805	7581	5672	6752	6757	5857	7483	7047	6150	4909	6272
Anthoceros_punctatus_v2_contig15_g123760	0	0	0	0	0	0	0	0	0	0	0	0	0	0	0	0	0	0	0	0	0	0	0	0	0	0	0	0	0	0	0	0	0	0	0	0	0	0	0
Anthoceros_punctatus_v2_contig41_g206410	0	0	0	0	0	0	0	0	0	0	0	0	0	0	0	0	0	0	0	0	0	0	0	0	0	0	0	0	0	0	0	0	0	0	0	0	0	0	0
Anthoceros_punctatus_v2_contig1_g18460	971	1554	1679	575	1153	974	855	1276	1456	1266	1148	804	1050	1008	1246	1109	1322	928	1282	1091	1402	1082	1053	1017	1394	1443	707	1795	1212	1385	1204	1325	1112	1338	1509	1199	1150	1053	1124
Anthoceros_punctatus_v2_contig14_g118930	893	883	1177	1172	907	1080	926	1364	1044	925	1187	1067	913	1201	863	1065	1570	1860	1257	1464	1589	1579	973	1188	1258	1156	1034	1731	1058	1299	1169	1508	1556	1227	1256	1278	1295	835	1061
Anthoceros_punctatus_v2_contig2_g26980	4760	11266	10423	6317	6730	11623	8964	11640	9448	11456	11575	7510	7834	7740	6910	12820	8060	10105	12044	8499	10391	10683	9658	7226	7597	9939	7969	16892	6558	12253	9114	9616	8276	13310	10336	9102	6869	3815	5406
Anthoceros_punctatus_v2_contig4_g58230	1762	2547	2649	1964	2178	2452	2122	2757	2587	2437	2498	2221	1783	2050	1802	2192	2576	3490	2619	2816	2619	3020	2142	2475	2426	2294	2129	3136	2477	3428	2273	2456	2745	2270	2365	2341	2336	1835	1837
Anthoceros_punctatus_v2_contig8_g85440	2736	2405	3388	2120	4429	3532	2688	4087	3960	3247	3025	2451	2487	2958	3340	3547	5119	5074	4131	4453	4599	4316	4126	3429	4702	3321	2844	5943	4584	4795	4094	4818	5550	3945	4348	3374	4527	3347	2971
Anthoceros_punctatus_v2_contig1_g05240	456	236	363	481	441	337	306	382	487	353	350	274	315	322	364	357	558	544	362	536	672	472	287	313	625	237	331	446	573	367	433	518	692	321	297	258	631	362	339
Anthoceros_punctatus_v2_contig6_g78000	274	764	445	69	536	617	537	223	809	358	528	206	701	461	1482	338	1278	123	624	452	966	182	580	431	1104	710	774	231	702	264	537	593	832	300	501	681	1071	1534	1141
Anthoceros_punctatus_v2_contig1_g10270	469	460	545	501	575	516	363	618	466	439	435	446	470	651	538	526	807	1112	717	1055	964	862	689	787	739	605	743	792	845	1034	796	824	1381	499	679	751	723	536	714
Anthoceros_punctatus_v2_contig30_g180160	1504	3011	2671	1745	2083	2255	2018	2806	2189	2695	2413	2105	1778	1948	2323	2383	2327	2655	2753	2620	2335	2908	2361	2664	2394	3053	2044	3427	2274	3064	2164	2374	2383	2650	2564	3018	2616	2032	2049
Anthoceros_punctatus_v2_contig15_g123490	0	0	0	0	0	0	0	0	0	0	0	0	0	0	0	0	0	0	0	0	0	0	0	0	0	0	0	0	0	0	0	0	0	0	0	0	0	0	0
Anthoceros_punctatus_v2_contig2_g29320	391	819	1143	542	550	636	585	811	610	592	677	802	453	481	599	434	362	728	470	702	671	838	528	542	430	400	460	757	446	623	473	495	577	351	769	630	441	306	590
Anthoceros_punctatus_v2_contig41_g205850	0	0	0	0	0	0	0	0	0	0	0	0	0	0	0	0	0	0	0	0	0	0	0	0	0	0	0	0	0	0	0	0	0	0	0	0	0	0	0
Anthoceros_punctatus_v2_contig30_g178390	117	93	86	99	209	69	71	114	94	99	99	130	81	194	129	78	182	228	106	232	214	223	149	201	219	191	236	96	166	157	162	123	350	120	182	129	176	149	177
Anthoceros_punctatus_v2_contig13_g113290	21	565	680	121	104	84	56	44	60	458	1030	746	19	497	414	25	138	47	22	90	100	535	688	580	64	580	312	35	152	46	109	95	108	524	863	828	97	88	239
Anthoceros_punctatus_v2_contig4_g58580	52	30	5	34	21	0	4	3	8	31	66	29	4	6	16	10	15	5	7	3	6	25	8	9	1	11	31	23	10	8	10	4	2	20	12	16	20	20	12
Anthoceros_punctatus_v2_contig10_g95500	99	164	179	113	176	186	161	195	262	187	101	148	87	116	92	187	184	130	176	198	150	174	141	158	123	177	143	173	178	222	133	188	192	180	159	198	167	87	111
Anthoceros_punctatus_v2_contig29_g167560	0	0	0	0	0	0	0	0	0	0	0	0	0	0	0	0	0	0	0	0	0	0	0	0	0	0	0	0	0	0	0	0	0	0	0	0	0	0	0
Anthoceros_punctatus_v2_contig9_g94100	1129	1388	1542	1048	1562	1738	1472	1956	1874	1612	1746	1315	1230	1489	1216	1647	2288	2765	1977	2310	2164	1981	1726	1729	2269	1871	1755	2499	1937	2353	2210	2000	2379	1795	1825	1837	2251	1888	1764
Anthoceros_punctatus_v2_contig6_g73600	67	59	67	81	109	87	68	95	111	76	116	81	83	48	119	88	138	172	100	116	105	72	128	94	85	95	90	161	98	162	99	127	116	113	79	120	117	84	55
Anthoceros_punctatus_v2_contig6_g77580	2535	4384	4574	2321	3947	3531	2807	3924	4101	4285	3820	3089	2557	3013	3745	3224	4233	3452	3738	3734	3703	4099	3656	3114	4552	4097	2899	4418	3907	3559	3233	3783	3652	3999	3834	3392	3934	3664	3703
Anthoceros_punctatus_v2_contig6_g74580	9	2	12	8	3	4	0	1	2	0	10	13	0	8	3	4	10	10	0	1	1	9	0	7	4	7	13	0	2	0	13	0	0	0	9	7	0	5	1
Anthoceros_punctatus_v2_contig1_g06530	8828	11056	10243	3928	17049	10021	8720	10318	15146	11893	11405	5344	11455	5843	13116	12735	15635	6631	17286	8059	12192	5918	13200	7905	14528	9418	6817	13709	12338	13308	9510	11890	10918	12812	11026	10119	17549	14312	9276
Anthoceros_punctatus_v2_contig52_g214060	0	0	0	0	0	0	0	0	0	0	0	0	0	0	0	0	0	0	0	0	0	0	0	0	0	0	0	0	0	0	0	0	0	0	0	0	0	0	0
Anthoceros_punctatus_v2_contig8_g86180	1743	6982	6124	4765	2111	4203	3504	4820	4123	3487	3770	5109	2778	5489	4618	2519	2379	6661	3703	5370	5860	6422	3340	5534	2948	6732	5708	3415	2378	4545	3731	5111	4632	3246	4893	5259	2421	2090	3465
Anthoceros_punctatus_v2_contig2_g26360	3839	5784	6799	2871	6624	5974	4502	6386	6507	6079	6219	4630	4786	5267	6418	6436	8157	7244	7379	6964	6756	6825	8020	6484	7671	6439	5438	8809	6445	8549	6428	7192	7449	7641	6844	6431	7640	6065	4995
Anthoceros_punctatus_v2_contig1_g02620	4	34	17	62	32	7	31	50	31	6	25	81	3	38	11	18	16	15	38	18	40	41	43	19	19	35	26	55	10	14	21	21	46	54	47	13	28	26	23
Anthoceros_punctatus_v2_contig28_g164700	414	783	759	134	789	789	678	966	1221	582	676	252	724	600	1067	875	1451	711	1230	829	996	489	966	817	723	657	752	597	973	1043	1041	1164	1314	750	789	770	854	771	439
Anthoceros_punctatus_v2_contig66_g219520	0	0	0	0	0	0	0	0	0	0	0	0	0	0	0	0	0	0	0	0	0	0	0	0	0	0	0	0	0	0	0	0	0	0	0	0	0	0	0
Anthoceros_punctatus_v2_contig31_g181930	0	0	0	0	0	0	0	0	0	0	0	0	0	0	0	0	0	0	0	0	0	0	0	0	0	0	0	0	0	0	0	0	0	0	0	0	0	0	0
Anthoceros_punctatus_v2_contig10_g96970	82	46	116	110	134	117	141	139	157	78	140	104	67	73	76	79	72	170	148	144	114	130	60	96	67	77	60	184	132	100	125	133	118	83	165	70	109	82	96
Anthoceros_punctatus_v2_contig2_g23430	94	41	48	79	147	101	65	123	107	68	52	66	69	70	80	111	202	153	118	170	142	118	75	55	137	72	50	144	175	119	122	126	204	129	121	98	114	85	69
Anthoceros_punctatus_v2_contig13_g117630	0	0	0	0	0	0	2	0	10	4	6	5	5	0	13	0	0	2	0	19	14	9	0	0	0	0	0	12	0	0	0	0	0	0	7	4	3	0	0
Anthoceros_punctatus_v2_contig36_g191630	12717	18286	20224	6092	24129	16246	12757	16836	20453	18215	15486	8946	18415	13104	20973	19912	24026	15543	22244	17095	19725	13989	18748	15402	23883	16375	14254	25320	20262	22517	17268	19420	19152	20378	18795	15949	24323	22109	18087
Anthoceros_punctatus_v2_contig17_g134020	7	0	0	0	7	0	0	0	0	0	0	0	0	0	0	0	0	0	4	0	0	0	0	0	0	0	0	0	0	0	0	0	0	17	0	0	0	0	15
Anthoceros_punctatus_v2_contig2_g32910	0	0	0	0	0	0	0	0	0	15	0	0	0	0	0	0	0	0	0	0	0	0	0	0	0	0	0	0	0	0	0	0	0	9	0	0	0	9	0
Anthoceros_punctatus_v2_contig4_g59180	559	267	540	276	485	452	439	563	495	263	392	520	334	678	479	337	730	1046	523	968	754	690	497	564	619	493	471	671	550	642	739	733	945	379	596	563	511	383	504
Anthoceros_punctatus_v2_contig9_g93450	0	0	0	0	0	0	0	0	0	0	0	0	0	0	0	0	0	0	0	0	0	0	0	0	0	0	0	0	0	0	0	0	0	0	0	0	0	0	0
Anthoceros_punctatus_v2_contig1_g12440	4590	7799	8083	2113	7046	6172	4647	6304	7427	6990	6109	3804	6370	5356	8265	7033	7825	5520	8232	5726	7507	5913	7076	6383	8716	6796	6111	8600	6299	7733	5608	6764	6631	8138	7251	6426	8979	7001	5260
Anthoceros_punctatus_v2_contig6_g74050	105	887	1035	817	269	456	348	438	379	896	879	1003	249	385	300	559	144	716	287	312	387	1897	410	870	261	420	394	864	233	547	318	294	391	968	876	632	272	129	409
Anthoceros_punctatus_v2_contig30_g178930	0	0	0	0	0	0	0	0	0	0	0	4	0	0	0	0	0	0	3	0	0	0	0	0	0	0	0	0	0	0	2	0	0	0	0	0	0	0	0
Anthoceros_punctatus_v2_contig113_g227880	0	0	0	0	0	0	0	0	0	0	0	0	0	0	0	0	0	0	0	0	0	0	0	0	0	0	0	0	0	0	0	0	0	0	0	0	0	0	0
Anthoceros_punctatus_v2_contig13_g113120	9	0	0	0	0	0	0	0	0	0	5	0	0	0	0	0	0	0	0	0	0	0	0	0	3	0	9	6	0	0	0	0	0	0	0	0	3	0	23
Anthoceros_punctatus_v2_contig1_g02190	1319	1160	3714	1008	1721	1324	1073	1205	1858	779	1168	952	1578	1151	3949	873	2241	1399	1344	1539	1775	1077	1031	995	1692	997	1457	1213	1813	1517	1274	1849	1702	824	1230	1052	1488	1281	1329
Anthoceros_punctatus_v2_contig11_g102550	652	1076	933	687	995	1115	936	1095	1208	749	1088	939	797	1115	560	1036	1099	1593	974	1063	1261	1170	1030	1164	1048	1095	1148	1633	891	1699	911	1097	1360	1121	1442	1084	1172	584	1001
Anthoceros_punctatus_v2_contig1_g03570	3398	6098	8221	6222	6507	8404	6201	7290	7286	4954	6712	6849	4424	6478	4396	4702	5269	9005	6498	7581	8477	7091	5466	5046	6232	6565	6779	5183	5207	6903	5864	6155	6412	4170	5897	5795	6346	3765	7188
Anthoceros_punctatus_v2_contig35_g189300	0	0	0	0	0	0	0	0	0	0	0	0	0	0	0	0	1	0	0	0	0	0	0	0	0	0	0	0	2	0	0	0	0	0	0	0	0	0	0
Anthoceros_punctatus_v2_contig7_g83260	66	151	199	133	179	358	245	195	208	322	254	152	252	178	339	436	335	336	524	211	296	292	341	167	165	177	245	481	298	463	359	356	348	353	262	191	149	224	170
Anthoceros_punctatus_v2_contig38_g194540	2569	5524	5336	3074	3521	4523	4169	5592	6247	4214	4545	4586	3290	4583	3315	3423	4190	4524	4688	5861	5706	4645	4794	5155	4367	5174	4625	3230	3967	4499	5579	6003	4880	3694	4582	7518	3502	2894	4593
Anthoceros_punctatus_v2_contig4_g57320	984	1120	1503	722	1578	1519	1018	1232	1191	1256	1090	882	1408	1134	1334	1481	1729	1812	1820	1313	1401	1072	1583	966	1813	1416	999	2260	1361	1953	1420	1726	1698	1824	1365	1308	1661	1419	1481
Anthoceros_punctatus_v2_contig1_g07660	2421	4205	5013	3084	5039	5024	4236	4670	5181	4243	5524	2778	3794	2936	3126	4031	4682	3463	4873	3632	4718	3237	3856	3244	4391	3483	3452	4996	3786	5091	3937	4094	4759	4374	4511	3582	4597	3584	4015
Anthoceros_punctatus_v2_contig45_g209630	215	413	272	56	469	302	230	291	393	293	289	135	445	151	431	441	518	112	592	128	191	40	528	203	517	354	169	526	236	496	286	467	275	513	428	305	666	604	201
Anthoceros_punctatus_v2_contig13_g112650	367	577	547	157	474	382	321	426	590	389	315	215	418	310	611	440	482	252	597	376	423	258	501	443	680	395	421	445	301	539	440	574	339	460	430	425	868	519	481
Anthoceros_punctatus_v2_contig9_g89610	14217	8850	15831	1869	11182	1508	2338	7214	11926	2427	2522	5308	12623	7176	8949	2034	9479	4341	5252	7485	12713	4416	6110	9962	17380	6166	10442	2479	6204	4609	4508	5401	8513	1471	3848	5868	22437	14181	12476
Anthoceros_punctatus_v2_contig7_g80790	0	0	0	0	0	0	0	0	0	0	0	0	0	0	0	0	0	0	0	0	0	0	0	0	0	0	0	0	0	0	0	0	0	0	0	0	0	0	0
Anthoceros_punctatus_v2_contig4_g57490	21	18	40	71	20	6	0	48	38	24	49	52	7	22	19	9	24	14	31	51	36	32	16	22	22	17	21	28	42	43	33	13	71	11	26	20	30	14	6
Anthoceros_punctatus_v2_contig11_g105780	50	155	148	80	138	196	126	160	188	128	165	118	138	103	115	220	256	78	223	120	159	45	164	80	204	151	108	213	115	190	113	209	114	209	224	127	153	150	126
Anthoceros_punctatus_v2_contig8_g87750	562	422	731	579	757	740	584	727	733	479	590	815	438	775	614	686	890	1681	856	1277	1154	914	829	719	874	745	863	1090	842	942	831	1108	1124	683	816	762	735	604	698
Anthoceros_punctatus_v2_contig40_g197140	0	0	0	0	0	0	0	0	0	0	0	0	0	0	0	0	0	0	0	0	0	0	0	0	0	0	0	0	0	0	0	0	0	0	0	0	0	0	0
Anthoceros_punctatus_v2_contig11_g103200	655	713	1025	1637	826	1080	1111	1646	1413	942	1355	1259	538	713	848	1069	1255	1928	1180	1346	1403	1343	1030	919	737	847	655	1464	1107	1430	1092	1305	1412	998	1172	1135	551	557	485
Anthoceros_punctatus_v2_contig26_g160120	3275	9001	8693	4051	6681	4824	4882	6511	9175	6221	7477	4888	4994	3967	4572	4991	4369	4940	5856	4484	8291	7153	6337	8123	3237	3949	3835	6435	3820	6295	3287	3536	4448	5553	8250	5039	5287	1889	2170
Anthoceros_punctatus_v2_contig31_g182770	1295	2802	2847	1225	1206	2045	1727	2003	1968	2182	2560	2023	1206	2333	2001	1762	1686	2425	2052	2106	1973	2775	2157	2629	1697	2549	2635	1809	1361	2107	1827	2025	2069	2141	3018	2505	2005	1312	1608
Anthoceros_punctatus_v2_contig75_g223020	0	0	0	0	0	0	0	0	0	0	0	0	0	0	0	0	0	0	0	0	0	0	0	0	0	0	0	0	0	0	0	0	0	0	0	0	0	0	0
Anthoceros_punctatus_v2_contig14_g118160	0	0	0	0	0	0	0	0	0	0	0	0	0	0	2	3	0	0	0	0	0	0	3	0	2	0	0	0	0	0	0	0	4	0	0	0	0	0	0
Anthoceros_punctatus_v2_contig2_g35140	4	2601	7939	24	31	1480	3090	4658	2875	51	1409	1587	2536	895	1395	125	51	2844	5017	6255	1691	56	1899	2653	6	2668	3736	51	111	3822	5344	4363	2605	89	2907	3055	20	0	6
Anthoceros_punctatus_v2_contig12_g111670	61	148	47	33	311	172	125	105	215	222	187	40	310	22	374	422	364	72	461	0	168	34	228	82	255	41	23	248	228	286	106	207	99	282	123	92	535	547	88
Anthoceros_punctatus_v2_contig70_g221710	0	0	0	0	0	0	0	0	0	0	0	0	0	0	0	0	0	0	0	0	0	0	0	0	0	0	0	0	0	0	0	0	0	0	0	0	0	0	0
Anthoceros_punctatus_v2_contig29_g174480	0	0	0	0	0	0	0	0	0	0	0	0	0	0	0	0	0	0	0	0	0	0	0	0	0	0	0	0	0	0	0	0	0	0	0	0	0	0	0
Anthoceros_punctatus_v2_contig12_g112090	20394	46779	48272	10615	26508	23135	19821	26575	30004	27642	28676	23674	23621	35228	29385	21235	26188	22257	25157	26613	29180	31465	27519	31025	37801	44100	40032	30855	27601	27504	23515	25918	27100	27747	28783	34128	28743	27407	32267
Anthoceros_punctatus_v2_contig91_g224960	0	0	0	0	0	0	0	0	0	0	0	0	0	0	0	0	0	0	0	0	0	0	0	0	0	0	0	0	0	0	0	0	0	0	0	0	0	0	0
Anthoceros_punctatus_v2_contig63_g217460	550	700	798	677	629	823	607	850	761	720	634	791	547	736	688	677	1097	1083	891	1164	911	656	718	638	1013	727	647	805	1054	982	810	1027	924	644	610	737	770	703	738
Anthoceros_punctatus_v2_contig2_g34810	4743	8851	9557	4204	8858	9787	7963	10857	9640	10000	9748	7067	8591	7135	5243	10555	14502	10619	13315	10780	10046	6153	13174	8594	9396	9833	7692	14090	9265	13048	12737	12660	10469	10359	8508	10843	8893	6126	8139
Anthoceros_punctatus_v2_contig68_g220940	0	0	0	0	0	0	0	0	0	0	0	0	0	0	0	0	0	0	0	0	0	0	0	0	0	0	0	0	0	0	0	0	0	0	0	0	0	0	0
Anthoceros_punctatus_v2_contig2_g31390	2804	2445	3912	2154	2851	2405	1541	2248	2021	1659	2471	2446	1915	4268	1829	1876	2757	3262	1818	2818	2751	3265	1938	2366	5417	4353	6843	2190	3118	2135	2656	2835	3071	1765	2325	2991	5396	4490	6683
Anthoceros_punctatus_v2_contig11_g104660	26	43	37	44	10	25	25	23	36	32	35	36	43	60	6	34	19	97	16	46	23	57	18	29	35	10	52	38	36	32	53	57	55	34	89	56	12	14	26
Anthoceros_punctatus_v2_contig10_g98810	7264	10862	14669	8021	11165	11691	9601	12841	12049	10196	10740	9969	7504	9064	9712	9213	12903	12914	11259	13299	13459	13102	9410	9598	12090	10344	10244	14115	11208	12685	10830	12387	12909	9026	11211	10946	11104	9130	9783
Anthoceros_punctatus_v2_contig28_g165940	4395	12155	13204	4112	6332	7938	6404	8012	9581	6968	7976	6447	5637	9693	7042	5609	7718	8884	8149	11798	10004	9485	6396	8382	7771	9358	11278	7154	7377	7768	8442	9042	9683	6387	8384	10622	6827	5673	8796
Anthoceros_punctatus_v2_contig132_g229480	0	0	0	0	0	0	0	0	0	0	0	0	0	0	0	0	0	0	0	0	0	0	0	0	0	0	0	0	0	0	0	0	0	0	0	0	0	0	0
Anthoceros_punctatus_v2_contig20_g142620	20	37	50	39	41	28	15	26	29	30	41	27	16	24	26	36	43	66	57	17	47	35	44	14	24	25	37	33	21	40	25	22	35	15	11	31	38	0	21
Anthoceros_punctatus_v2_contig45_g209400	0	0	0	0	0	0	0	0	0	0	0	0	0	0	0	0	0	0	0	0	0	0	0	0	0	0	0	0	0	0	0	0	0	0	0	0	0	0	0
Anthoceros_punctatus_v2_contig7_g80240	6	3	6	7	9	5	4	6	8	6	3	12	2	10	9	8	7	18	5	17	16	8	7	12	9	5	7	5	9	4	4	12	21	4	4	11	7	8	11
Anthoceros_punctatus_v2_contig1_g04920	0	9	6	0	0	0	0	0	0	26	0	0	0	4	0	0	0	0	2	0	0	14	0	0	0	0	0	0	0	0	0	3	0	7	0	18	2	0	7
Anthoceros_punctatus_v2_contig2_g25040	5641	13810	12802	10680	10181	8548	7847	9970	9597	9653	8976	8871	6820	9290	10424	7941	9992	13080	8468	12308	10407	11685	7128	8780	10302	13003	9992	12299	10199	10374	10346	11116	10377	8740	9831	11200	6299	9068	9761
Anthoceros_punctatus_v2_contig23_g151710	0	0	0	0	0	0	0	0	0	0	0	0	0	0	0	0	0	0	0	0	0	0	0	0	0	0	0	0	0	0	0	0	0	0	0	0	0	0	0
Anthoceros_punctatus_v2_contig29_g174860	0	0	0	0	0	0	0	0	0	0	0	0	0	0	0	0	0	0	0	0	0	0	0	0	0	0	0	0	0	0	0	0	0	0	0	0	0	0	0
Anthoceros_punctatus_v2_contig2_g34620	1670	14029	12899	8711	4796	16814	14650	17267	13128	12954	14690	12766	5591	9196	5865	9106	5543	14563	12241	11982	12196	12041	8127	9366	1903	9597	8331	11132	7457	14076	11544	11536	9721	7711	11735	14923	1462	695	2420
Anthoceros_punctatus_v2_contig40_g199090	0	0	0	0	0	0	0	0	0	0	0	0	0	0	0	0	0	0	0	0	0	0	0	0	0	0	0	0	0	0	0	0	0	0	0	0	0	0	0
Anthoceros_punctatus_v2_contig2_g30660	269	469	572	258	318	363	341	305	393	327	393	352	203	415	340	274	368	740	351	688	661	624	326	510	392	481	579	512	522	579	512	466	517	414	349	350	254	313	376
Anthoceros_punctatus_v2_contig13_g115560	403	537	556	457	413	817	767	624	557	333	583	502	352	651	306	344	1223	925	746	1022	1022	600	515	503	537	482	903	477	848	819	695	841	1209	423	418	565	473	416	392
Anthoceros_punctatus_v2_contig7_g84540	1480	3062	4119	2064	2366	3091	2362	2731	2953	2261	2987	2837	1660	2441	2390	1974	2719	2958	2483	3110	3199	3037	2505	2681	2562	2555	3132	3082	2148	2703	2419	2522	2734	2040	2820	3034	2264	1689	2510
Anthoceros_punctatus_v2_contig12_g110780	0	0	0	0	0	0	0	0	0	0	0	0	0	0	0	0	0	0	0	0	0	0	0	0	0	0	0	0	0	0	0	0	0	0	0	0	0	0	0
Anthoceros_punctatus_v2_contig3_g55060	13	29	50	21	22	21	16	22	37	21	14	0	8	13	89	17	41	18	34	41	11	25	42	29	68	19	12	57	27	51	24	23	60	28	52	17	17	39	43
Anthoceros_punctatus_v2_contig26_g161290	439	731	741	287	659	506	331	291	371	950	775	378	233	364	684	377	589	338	330	338	551	730	591	568	474	702	830	816	715	488	537	410	445	1025	1102	819	476	688	356
Anthoceros_punctatus_v2_contig31_g183420	801	513	1001	648	1005	872	641	702	979	793	783	812	640	665	807	663	1074	1300	673	1079	1097	1093	531	678	973	683	1019	702	1136	802	895	815	1095	592	748	637	1087	1020	1571
Anthoceros_punctatus_v2_contig7_g81110	81	96	167	104	149	122	98	169	118	149	115	154	96	102	184	131	133	179	172	199	231	215	102	109	106	249	117	165	128	164	154	187	161	115	178	104	104	44	106
Anthoceros_punctatus_v2_contig52_g213040	0	0	0	0	0	0	0	0	0	0	0	0	0	0	0	0	0	0	0	0	0	0	0	0	0	0	0	0	0	0	0	0	0	0	0	0	0	0	0
Anthoceros_punctatus_v2_contig11_g104820	2085	3419	3707	2433	2880	3276	2693	3100	3728	2997	3158	2273	2503	2746	2905	2810	3057	2925	3002	3512	3505	2827	2767	2772	3210	3071	3023	3023	2676	3112	2664	2934	3114	2412	2995	3275	3087	2238	2902
Anthoceros_punctatus_v2_contig2_g20270	1036	881	1533	889	1146	1171	932	1341	1200	1085	1273	1144	869	1010	1081	1135	1350	1485	1171	1334	1403	1156	1146	1168	1283	952	913	1313	1096	1419	996	1090	1119	1042	1138	1159	1309	1007	1111
Anthoceros_punctatus_v2_contig33_g185540	76	112	139	51	100	80	91	109	160	97	106	91	68	77	71	119	132	82	133	118	147	41	114	94	150	69	78	137	72	170	127	116	162	139	154	162	163	111	67
Anthoceros_punctatus_v2_contig40_g199320	0	0	0	0	0	0	0	0	0	0	0	0	0	0	0	0	0	0	0	0	0	0	0	0	0	0	0	0	0	0	0	0	0	0	0	0	0	0	0
Anthoceros_punctatus_v2_contig12_g110250	420	566	719	585	902	675	543	803	781	599	763	500	540	542	760	715	1118	693	986	659	756	499	824	562	1008	724	609	828	727	862	726	862	932	640	879	660	1029	787	521
Anthoceros_punctatus_v2_contig4_g59960	4335	4755	6642	2951	5256	5090	4230	5824	5658	4985	5160	3588	4452	4489	6060	5213	6951	5697	6121	5369	6007	5653	5463	4901	6733	5064	4480	7602	5720	6195	5200	5967	5672	5348	5250	4824	5930	5107	4029
Anthoceros_punctatus_v2_contig1_g01150	1246	1927	2136	839	3209	2412	1907	2536	2605	2223	2295	1270	2214	1497	2074	2806	3286	2249	3509	1768	2483	1733	3022	1656	2781	2158	1471	4077	2236	3999	2403	2785	2794	2952	2531	1870	3271	2663	1713
Anthoceros_punctatus_v2_contig2_g35850	1317	831	1626	452	530	597	405	557	485	555	601	521	821	777	2630	445	603	791	337	659	578	901	430	695	1460	647	1351	579	680	595	498	571	574	399	591	576	1052	1510	1582
Anthoceros_punctatus_v2_contig2_g28440	1300	1334	1742	1780	2181	2621	1966	2874	2676	1899	2311	1882	1216	1709	1035	2004	2816	3192	2457	3182	3527	2264	1991	1754	1818	1974	1904	2666	2514	2766	2607	2818	3744	1957	2476	2152	1725	1306	1638
Anthoceros_punctatus_v2_contig2_g36620	2990	2844	3825	2789	4021	3606	2918	4308	3724	3366	3390	2610	2272	2841	3143	3037	4392	4515	3820	4553	4283	4167	2878	3239	4266	3037	2959	4370	4125	4477	3937	4061	4407	3259	3644	3400	3741	3609	3134
Anthoceros_punctatus_v2_contig23_g153710	3478	4268	5498	3407	3021	4494	3798	5435	4585	3459	4380	4846	2638	4743	3161	3177	4315	6781	4190	6353	6029	6092	3779	5100	4572	4310	5525	4491	4159	5209	4768	5013	6056	3640	4872	5062	3735	2531	4375
Anthoceros_punctatus_v2_contig34_g188170	44	24	26	135	45	70	34	35	98	34	63	0	29	74	40	70	111	128	60	151	100	73	43	70	56	45	25	84	62	50	56	84	88	30	32	67	63	43	48
Anthoceros_punctatus_v2_contig23_g153440	94	155	196	63	189	80	77	122	136	168	129	87	175	51	140	153	242	30	216	99	166	30	216	53	249	190	119	180	109	201	98	155	161	107	130	99	317	187	132
Anthoceros_punctatus_v2_contig66_g220200	0	0	0	0	0	0	0	0	0	0	0	0	0	0	0	0	0	0	0	0	0	0	0	0	0	0	0	0	0	0	0	0	0	0	0	0	0	0	0
Anthoceros_punctatus_v2_contig31_g181150	0	2	3	0	14	0	1	0	0	4	0	0	0	4	7	0	0	3	0	0	5	0	0	6	8	0	7	0	0	0	0	3	0	5	0	0	5	13	1
Anthoceros_punctatus_v2_contig2_g31530	231	296	460	186	177	387	284	235	296	233	328	300	173	417	348	191	290	493	240	391	331	319	273	214	442	409	442	282	290	276	334	394	289	285	322	467	474	312	476
Anthoceros_punctatus_v2_contig44_g209010	0	0	0	0	0	0	0	0	0	0	0	0	0	0	0	2	0	0	0	0	0	0	0	0	0	0	0	0	0	0	0	0	0	0	0	0	0	0	0
Anthoceros_punctatus_v2_contig65_g217960	0	0	0	0	0	0	0	0	0	0	0	0	0	0	0	0	0	0	0	0	0	0	0	0	0	0	0	0	0	0	0	0	0	0	0	0	0	0	0
Anthoceros_punctatus_v2_contig13_g114380	2555	2387	3147	2576	4362	3373	2723	3869	5629	2152	2102	2038	2680	2570	1268	4062	3703	4775	3605	4981	6014	3481	1683	2113	2945	2541	3566	3149	4194	3693	3109	3890	5688	1646	2286	2164	3134	1368	3159
Anthoceros_punctatus_v2_contig11_g105200	1679	2815	3367	2044	2668	2863	2386	3268	3086	2781	3164	2531	2183	1924	2170	2282	2598	2432	2719	2440	2585	2181	2619	2362	2927	2158	2029	2358	2198	2782	2562	2833	2410	2278	2654	2986	2786	1951	1901
Anthoceros_punctatus_v2_contig5_g66750	175	344	459	363	363	398	341	384	399	331	296	359	330	339	179	483	353	566	434	433	274	555	366	385	292	412	433	639	275	460	301	350	409	478	363	453	345	217	146
Anthoceros_punctatus_v2_contig3_g42630	0	0	0	0	0	0	0	0	0	0	0	0	0	0	0	0	0	0	0	0	0	0	0	0	0	0	0	0	0	0	0	0	0	0	0	0	0	0	0
Anthoceros_punctatus_v2_contig14_g120740	318	85	185	142	80	153	113	212	185	108	174	133	148	102	145	114	278	219	144	305	210	197	106	95	392	137	163	124	312	151	204	185	343	56	121	144	141	168	72
Anthoceros_punctatus_v2_contig3_g54080	3392	4359	5037	4055	4006	4563	3733	4937	4959	3973	4413	4304	2946	4205	3608	3774	3710	6388	4100	5548	5994	6393	3891	4519	4564	3659	3475	4897	3210	5239	4462	4542	4831	3691	5100	4785	4129	2080	3888
Anthoceros_punctatus_v2_contig3_g50500	0	0	0	0	0	0	0	0	0	0	0	0	0	0	0	0	0	0	0	0	0	0	0	0	0	0	0	0	0	0	0	0	0	0	0	0	0	0	0
Anthoceros_punctatus_v2_contig14_g120570	996	1558	1780	741	1267	1463	1249	1488	1750	1190	1651	1332	873	1223	1179	997	1578	2178	1516	1722	1595	1575	1086	1338	1276	1111	1211	1413	1500	1370	1406	1632	1700	1046	1423	1476	984	951	970
Anthoceros_punctatus_v2_contig29_g175800	0	0	0	0	0	0	0	0	0	0	0	0	0	0	0	0	0	0	0	0	0	0	0	0	0	0	0	0	0	0	0	0	0	0	0	0	0	0	0
Anthoceros_punctatus_v2_contig15_g125120	7503	10900	11493	5726	11914	14640	12353	12862	15276	8559	13150	6547	7244	9941	12145	8732	17800	9652	13459	15112	15354	7858	10625	8101	14984	10345	8986	8195	17171	10140	13875	15515	13328	9495	10280	13042	10131	14778	14095
Anthoceros_punctatus_v2_contig33_g186450	1297	589	1257	973	733	795	585	734	696	905	469	648	849	695	1595	690	792	1224	711	992	1224	1143	524	779	1897	700	675	1073	829	861	765	802	950	827	839	591	1280	1553	1554
Anthoceros_punctatus_v2_contig70_g222430	0	0	0	0	0	0	0	0	0	0	0	0	0	0	0	0	0	0	0	0	0	0	0	0	0	0	0	0	0	0	0	0	0	0	0	0	0	0	0
Anthoceros_punctatus_v2_contig3_g47900	581	733	743	472	976	675	610	869	961	843	825	764	669	450	770	1062	815	883	1079	717	1107	707	1023	698	1108	683	402	1350	657	1164	764	795	719	1054	1033	745	1208	550	395
Anthoceros_punctatus_v2_contig1_g16610	725	1001	1054	174	1521	893	763	1303	1536	938	854	401	1626	1003	1865	1466	1859	1318	2060	1278	1857	707	1585	1172	2090	1094	891	1351	1410	1965	1420	1903	1712	1461	1394	1102	2626	1748	1270
Anthoceros_punctatus_v2_contig16_g127460	461	441	588	405	441	793	767	505	645	444	740	533	317	353	371	389	883	705	790	888	997	513	515	397	599	355	401	627	847	791	843	888	770	553	678	652	535	356	447
Anthoceros_punctatus_v2_contig11_g102960	43	124	76	51	60	40	50	71	78	72	93	39	46	72	39	71	80	69	69	60	40	63	55	109	60	69	129	46	32	54	55	61	66	49	85	102	32	60	26
Anthoceros_punctatus_v2_contig49_g211660	72	47	62	177	37	119	72	84	97	53	101	90	46	61	79	86	99	76	139	143	140	112	123	99	94	89	147	134	96	148	103	112	93	91	86	53	73	57	84
Anthoceros_punctatus_v2_contig23_g151250	1591	1599	2506	643	1926	888	600	1119	2185	1158	1015	848	1518	1093	1256	1150	2485	810	1155	1628	2221	1744	1060	1594	1824	793	973	1357	2203	1366	1169	1467	2061	1259	1369	970	2665	1575	1801
Anthoceros_punctatus_v2_contig116_g228250	0	0	0	0	0	0	0	0	0	0	0	0	0	0	0	0	0	0	0	0	0	0	0	0	0	0	0	0	0	0	0	0	0	0	0	0	0	0	0
Anthoceros_punctatus_v2_contig70_g221920	0	0	0	0	0	0	0	0	0	0	0	0	0	0	0	0	0	0	0	0	0	0	0	0	0	0	0	0	0	0	0	0	0	0	0	0	0	0	0
Anthoceros_punctatus_v2_contig36_g190220	7723	17899	18693	13688	11296	13279	10663	13628	12467	12600	13881	15336	9473	14678	13264	10889	12207	22019	11854	17042	15148	19999	11773	14914	13621	17067	19185	16510	11499	15647	14107	14164	16000	12495	15042	16763	11362	9870	13497
Anthoceros_punctatus_v2_contig2_g37170	4923	8031	7230	1256	11884	7272	5804	7068	10211	7251	6540	3015	9287	3815	9212	10171	12660	4681	13154	5772	9232	3567	9834	5627	10647	6473	4455	11710	8579	11497	7201	9751	8897	9988	8712	7391	12610	10856	6971
Anthoceros_punctatus_v2_contig21_g145160	1157	1152	1624	822	1197	1263	1380	1717	1562	1045	1442	1242	872	1265	1169	1045	1314	1475	1339	1661	1582	1299	997	1191	1717	1137	1065	1373	1449	1535	1473	1572	1491	1008	989	1477	1279	1114	1090
Anthoceros_punctatus_v2_contig121_g228880	0	0	0	0	0	0	0	0	0	0	0	0	0	0	0	0	0	0	0	0	0	0	0	0	0	0	0	0	0	0	0	0	0	0	0	0	0	0	0
Anthoceros_punctatus_v2_contig29_g167600	0	0	0	0	0	0	0	0	0	0	0	0	0	0	0	0	0	0	0	0	0	0	0	0	0	0	0	0	0	0	0	0	0	0	0	0	0	0	0
Anthoceros_punctatus_v2_contig35_g189840	1963	2498	3052	2275	2684	2902	2424	3561	3033	2140	2692	2965	1986	2609	2117	2306	3484	4814	3258	4468	3938	3539	2757	2776	3029	2777	2590	3729	3317	4068	3442	3682	4115	2342	3969	2868	3392	2556	2749
Anthoceros_punctatus_v2_contig5_g63220	3544	4695	6155	4498	3807	4294	3858	4643	4481	4261	4628	4228	3403	5038	5165	3766	4465	7668	4383	7029	6954	7443	4586	5308	5640	5205	6681	6014	4146	5748	4455	4492	6193	4180	5697	5190	5155	4555	5139
Anthoceros_punctatus_v2_contig2_g37280	8734	5300	10223	6515	11202	8037	6987	10393	9938	6021	7306	7553	6848	6931	7118	6361	13424	11834	8661	11161	13023	9514	6965	6765	12441	5778	7355	8102	11382	9842	8654	10846	11903	5824	6944	5601	9100	7826	11872
Anthoceros_punctatus_v2_contig2_g33700	3493	3869	4871	1742	6488	3994	3329	4958	6919	4439	4227	2769	4768	2070	4667	4990	5148	4305	6577	3925	6151	3951	5660	4662	5344	3401	2005	5137	4103	6121	4300	4110	4792	4770	5453	4442	6889	4221	3003
Anthoceros_punctatus_v2_contig38_g193900	1435	1206	1779	631	1855	1480	1219	1986	1617	1334	1291	1353	1282	1876	1352	1710	2305	3081	1972	2328	2399	2433	2202	2170	2473	1966	1872	2529	2064	2897	2113	2288	2867	2158	2074	1935	2705	1855	2077
Anthoceros_punctatus_v2_contig6_g71030	0	0	0	0	0	0	0	0	0	0	0	0	0	0	0	0	0	0	0	0	0	0	0	0	0	0	0	0	0	0	0	0	0	0	0	0	0	0	0
Anthoceros_punctatus_v2_contig41_g204270	0	0	0	0	0	0	0	0	0	0	0	0	0	0	0	0	0	0	0	0	0	0	0	0	0	0	0	0	0	0	0	0	0	0	0	0	0	0	0
Anthoceros_punctatus_v2_contig19_g140020	0	0	0	0	0	0	0	0	0	0	0	0	0	0	0	0	0	0	0	0	0	0	0	0	0	0	0	0	0	0	0	0	0	0	0	0	0	0	0
Anthoceros_punctatus_v2_contig1_g06270	8915	12548	9550	12919	8861	8751	9376	9650	11583	10927	9806	6078	15881	13277	8885	15025	13256	10529	14726	14368	18832	11704	12610	11434	10907	8718	12275	9811	11183	8022	10957	9645	14614	10636	8990	12248	11115	5844	8802
Anthoceros_punctatus_v2_contig52_g214300	0	0	0	0	0	0	0	0	0	0	0	0	0	0	0	0	0	0	0	0	0	0	0	0	0	0	0	0	0	0	0	0	0	0	0	0	0	0	0
Anthoceros_punctatus_v2_contig16_g126730	0	2	0	1	3	3	4	5	0	5	10	9	4	3	4	1	0	12	1	0	5	0	0	0	0	0	0	0	0	0	4	0	0	0	9	0	0	0	2
Anthoceros_punctatus_v2_contig29_g168800	0	0	0	0	0	0	0	0	0	0	0	0	0	0	0	0	0	0	0	0	0	0	0	0	0	0	0	0	0	0	0	0	0	0	0	0	0	0	0
Anthoceros_punctatus_v2_contig22_g149210	7394	17870	19168	3805	15650	11066	9799	10544	11646	6619	11156	6572	10626	15535	9179	8253	7198	9751	13532	9041	13844	7290	9795	8374	13745	21816	18720	8512	7418	11564	10124	11820	5801	7539	10882	13006	16811	8340	23785
Anthoceros_punctatus_v2_contig2_g33760	109	397	632	104	551	340	269	454	654	360	478	214	256	165	407	314	629	218	535	373	359	195	375	227	325	239	186	546	521	501	278	325	390	452	304	304	405	337	190
Anthoceros_punctatus_v2_contig4_g61220	201	12	12	47	70	14	4	33	14	48	51	58	9	2	21	12	88	0	7	58	27	1	0	4	704	3	29	14	118	0	0	5	33	47	0	14	2582	910	95
Anthoceros_punctatus_v2_contig3_g44760	88	231	327	257	126	208	244	303	276	103	237	335	135	304	125	174	309	464	294	475	386	317	236	314	180	271	231	227	243	321	342	288	268	118	310	282	112	86	182
Anthoceros_punctatus_v2_contig39_g195730	0	0	0	0	0	0	0	0	0	0	0	0	0	0	0	0	0	0	0	0	0	0	0	0	0	0	0	0	0	0	0	0	0	0	0	0	0	0	0
Anthoceros_punctatus_v2_contig5_g68500	0	0	0	0	0	0	0	0	0	0	0	0	0	0	0	0	0	0	0	0	0	0	0	0	0	0	0	0	0	0	0	0	0	0	0	0	0	0	0
Anthoceros_punctatus_v2_contig3_g53050	3093	3725	6223	1960	4216	3490	2515	4358	5302	3576	4226	3648	3619	3457	5143	3018	4134	4152	4063	3695	6318	4269	4635	4682	3945	3094	2903	4412	3842	5467	3158	3119	3539	3118	4779	3428	4206	2129	2299
Anthoceros_punctatus_v2_contig40_g200880	0	0	0	0	0	0	0	0	0	0	0	0	0	0	0	0	0	0	0	0	0	0	0	0	0	0	0	0	0	0	0	0	0	0	0	0	0	0	0
Anthoceros_punctatus_v2_contig9_g91620	497	146	476	992	2245	2543	1742	3100	3750	1183	204	73	619	70	1108	2587	1814	3024	2207	2430	3557	528	423	103	297	212	332	1938	2138	1952	1343	1513	2357	545	306	220	927	1083	657
Anthoceros_punctatus_v2_contig37_g193210	36	24	24	0	20	12	38	27	24	21	14	7	18	20	41	27	47	51	48	35	30	32	32	21	33	31	8	23	15	62	37	55	24	18	26	17	24	34	30
Anthoceros_punctatus_v2_contig1_g04500	689	1096	1710	946	671	1373	929	1435	1201	1224	1521	1319	611	779	1074	1057	1222	1327	1208	988	1011	1391	1247	1027	768	987	645	1490	875	1082	920	1233	975	1063	1362	1090	725	463	611
Anthoceros_punctatus_v2_contig18_g135930	1000	1046	1530	653	1903	1421	1201	1772	1653	924	1198	992	1218	1244	1380	1351	2510	2123	1953	2411	2126	1508	1431	1382	2189	1342	1253	1874	2091	2357	1909	1854	2442	1405	1525	1363	2175	1746	1479
Anthoceros_punctatus_v2_contig6_g76560	9110	15747	21956	9139	10036	10018	7340	8941	9010	7931	10172	9723	8701	14451	7456	7025	6965	11997	8297	11180	10249	10655	7717	9183	15588	15682	24374	7243	6783	9667	8774	9921	9032	7346	10610	12897	18617	11068	25695
Anthoceros_punctatus_v2_contig19_g140920	1019	942	1078	1061	934	1107	859	1341	1305	709	1247	1935	581	992	865	697	1516	1936	1179	1660	1617	1657	944	1215	1173	737	771	842	998	1134	1226	1206	1413	726	1009	1331	931	544	911
Anthoceros_punctatus_v2_contig29_g169170	0	0	0	0	0	0	0	0	0	0	0	0	0	0	0	0	0	0	0	0	0	0	0	0	0	0	0	0	0	0	0	0	0	0	0	0	0	0	0
Anthoceros_punctatus_v2_contig5_g64620	36	256	1636	253	370	1580	1347	2472	1750	136	223	116	744	222	339	2122	375	1457	1484	1752	1737	106	356	224	161	306	563	1163	564	1327	1030	1337	984	125	339	181	14	17	113
Anthoceros_punctatus_v2_contig70_g221830	0	0	0	0	0	0	0	0	0	0	0	0	0	0	0	0	0	0	0	0	0	0	0	0	0	0	0	0	0	0	0	0	0	0	0	0	0	0	0
Anthoceros_punctatus_v2_contig16_g130140	43	40	98	175	43	267	134	235	124	58	74	55	59	289	69	116	215	517	141	479	127	112	74	50	166	289	384	185	349	134	403	421	249	71	63	177	55	224	469
Anthoceros_punctatus_v2_contig2_g34730	292	286	575	225	482	551	321	535	621	406	305	307	268	197	337	467	640	675	586	657	503	452	499	319	291	270	185	839	523	746	576	588	622	551	466	377	452	281	350
Anthoceros_punctatus_v2_contig4_g61590	1660	2589	3155	1861	2515	3069	2346	3337	3364	2403	3115	2224	1831	2516	2357	2259	3240	3981	3251	4210	3940	3242	3227	2737	3005	2716	2006	3449	2900	3100	2970	3130	3408	2589	3025	3159	2260	1948	2181
Anthoceros_punctatus_v2_contig3_g45410	2433	2713	3000	1537	3081	3087	2089	3035	2864	3164	3289	2481	2264	2483	2632	3320	3723	3868	3306	3012	3503	3395	3236	2593	3885	2760	2465	4644	2959	3694	2855	3167	3118	3178	3378	2965	3579	3136	2586
Anthoceros_punctatus_v2_contig5_g64990	87	428	471	277	865	222	253	292	331	103	322	262	186	219	141	188	541	349	290	315	399	305	262	340	102	369	304	434	422	499	306	283	374	270	458	402	91	77	151
Anthoceros_punctatus_v2_contig9_g91190	0	0	0	0	0	0	0	0	0	2	0	0	0	0	0	0	0	0	2	0	0	0	2	0	0	0	0	0	0	0	2	2	0	0	0	0	0	0	0
Anthoceros_punctatus_v2_contig4_g60170	10102	28452	32529	7891	12363	20605	15395	18223	16791	11546	20130	16257	12416	25790	11724	12354	10310	19870	17895	18385	20563	15189	14732	15669	22392	28645	32408	11453	10812	15987	15803	19766	11829	10052	16955	21878	19605	12068	29465
Anthoceros_punctatus_v2_contig11_g101350	5378	9535	11004	8421	13714	12807	10055	15205	17390	8556	8410	8099	8575	10677	5762	8958	13152	16055	11573	18539	16594	11325	7549	8933	11109	11403	9683	9148	13998	12034	14994	17385	19713	7583	9968	12259	8328	8638	16260
Anthoceros_punctatus_v2_contig2_g38830	1121	1877	2300	1512	1436	2106	1702	1567	1667	1827	2243	1889	1089	1588	1280	1672	1666	2240	1799	1864	1903	2093	1642	1750	2145	1910	1797	2092	1379	1917	1949	1855	1742	1696	1862	1950	1288	1113	1771
Anthoceros_punctatus_v2_contig14_g121820	546	591	881	752	592	769	630	792	988	692	816	619	499	687	670	580	916	1090	674	1168	1283	945	673	733	759	580	669	706	703	840	902	914	1013	595	720	749	778	488	669
Anthoceros_punctatus_v2_contig2_g37820	19618	37613	54376	40340	73200	69525	58516	83784	91703	46599	50985	44393	40338	44479	27598	56877	83370	87389	72021	93439	93078	68013	50081	44951	41793	44574	42206	78967	71329	81738	77826	82442	100324	51095	59550	52695	34951	28453	58772
Anthoceros_punctatus_v2_contig3_g46690	972	700	1204	655	643	671	572	737	750	514	655	704	681	723	768	418	841	789	715	963	830	612	476	561	1171	652	714	632	757	640	634	871	797	466	506	716	994	779	1011
Anthoceros_punctatus_v2_contig12_g107630	0	0	0	0	0	11	0	0	0	14	0	0	0	0	0	12	0	7	20	0	3	0	4	0	6	0	0	0	0	6	0	0	0	0	0	0	0	0	0
Anthoceros_punctatus_v2_contig14_g122330	1922	3310	3997	3253	2518	3465	2742	3684	3371	3407	3314	3247	1992	3141	2834	2919	3215	4268	3096	4175	3525	4471	2657	2863	3200	3385	3635	3681	3196	3427	3528	4196	3680	3006	2991	3810	2654	2418	2630
Anthoceros_punctatus_v2_contig1_g19130	66	203	176	84	103	186	101	185	196	180	206	163	172	152	187	161	99	224	259	142	185	192	181	150	194	159	151	329	116	226	230	171	165	270	305	175	166	112	128
Anthoceros_punctatus_v2_contig29_g171130	0	0	0	0	0	0	0	0	0	0	0	0	0	0	0	0	0	0	0	0	0	0	0	0	0	0	0	0	0	0	0	0	0	0	0	0	0	0	0
Anthoceros_punctatus_v2_contig2_g35460	42	41	62	39	46	62	34	62	59	46	51	44	23	80	41	23	93	95	58	83	92	111	44	66	48	67	97	39	52	74	119	61	122	46	75	61	49	42	69
Anthoceros_punctatus_v2_contig43_g208100	1914	3958	4322	3539	2280	2326	1657	3053	3048	3750	3408	3631	2240	2489	1994	3133	1905	3680	3085	2465	2307	4473	2842	3486	1992	3553	2991	3739	1423	3377	2254	2621	2202	3153	3674	3548	3080	1453	1947
Anthoceros_punctatus_v2_contig16_g131230	0	0	0	0	0	0	0	0	1	0	0	0	0	0	0	3	4	3	2	0	0	0	0	0	0	0	0	3	2	2	0	0	0	0	6	0	0	0	0
Anthoceros_punctatus_v2_contig3_g52010	57	89	97	83	53	111	70	117	151	52	100	60	117	86	73	112	119	221	182	227	188	144	91	99	131	120	85	179	93	220	164	140	121	70	79	119	94	29	70
Anthoceros_punctatus_v2_contig24_g154910	0	0	0	0	0	0	0	0	0	0	0	0	0	0	0	0	0	0	0	0	0	0	0	0	0	0	0	0	0	0	0	0	0	13	0	0	0	0	0
Anthoceros_punctatus_v2_contig47_g210710	320	271	440	178	310	282	245	268	301	250	205	390	219	214	306	255	303	222	288	339	318	126	245	231	271	179	143	250	296	290	219	327	258	231	240	154	397	228	203
Anthoceros_punctatus_v2_contig19_g141080	4814	5968	11480	4795	4889	4489	3107	5207	5204	4511	5077	5111	3961	4453	4591	3969	2831	7228	5026	4275	5784	8705	3881	5967	4569	4649	5623	5702	2472	7531	3145	3095	3574	4313	7603	3475	7974	2181	4063
Anthoceros_punctatus_v2_contig37_g192160	1733	2677	2762	787	3605	3284	2821	3488	4612	2316	2842	1121	2863	1836	2365	3147	4942	2068	4400	2816	3709	1626	3460	2213	3375	2968	2793	4146	4368	3849	3746	4446	3793	3476	3302	2834	2942	3548	2953
Anthoceros_punctatus_v2_contig9_g90570	26	25	77	40	70	63	53	58	69	29	26	24	52	19	70	28	98	42	48	68	70	65	38	28	66	48	31	67	82	87	89	85	82	39	36	35	81	22	38
Anthoceros_punctatus_v2_contig6_g72710	385	226	637	293	734	1047	749	721	762	192	431	371	446	347	423	481	2032	954	1096	1211	1149	314	618	323	818	425	548	820	1478	1145	951	1419	1478	371	388	285	463	297	486
Anthoceros_punctatus_v2_contig3_g47120	1728	2516	3245	941	2673	2311	1665	2559	2793	2204	2372	1598	2058	2025	2428	2543	2990	2230	2968	2219	2753	2107	2645	2393	2701	2597	1642	3356	2578	3243	2481	2748	2879	2606	2433	2359	2875	1727	1882
Anthoceros_punctatus_v2_contig5_g69360	8098	10282	14600	14160	7551	12117	8997	12723	12217	9054	10705	11170	8292	10331	9178	9266	10492	15819	10834	14591	15144	15038	9208	10417	12412	8092	11045	10150	8221	12165	10422	11718	13458	8274	10877	10473	10946	7170	9088
Anthoceros_punctatus_v2_contig29_g175490	0	0	0	0	0	0	0	0	0	0	0	0	0	0	0	0	0	0	0	0	0	0	0	0	0	0	0	0	0	0	0	0	0	0	0	0	0	0	0
Anthoceros_punctatus_v2_contig29_g172440	0	0	0	0	0	0	0	0	0	0	0	0	0	0	0	0	0	0	0	0	0	0	0	0	0	0	0	0	0	0	0	0	0	0	0	0	0	0	0
Anthoceros_punctatus_v2_contig18_g136770	0	6	0	0	0	0	0	0	0	0	0	0	0	0	4	0	0	6	0	0	0	0	0	0	0	0	0	0	0	0	0	0	0	0	0	3	1	0	0
Anthoceros_punctatus_v2_contig1_g18260	3079	5082	4191	2936	4440	4661	4132	5593	4988	4223	5909	4805	3792	4851	3342	4656	6476	6315	5883	6341	5760	4137	5669	5293	5082	5655	4929	6095	5512	5890	5478	5971	6631	4651	5400	5776	4746	3608	4308
Anthoceros_punctatus_v2_contig46_g209950	715	976	1169	748	1144	1180	953	999	1244	987	1025	727	939	1131	1063	1237	1695	1601	1481	1427	1728	1458	1414	1148	1404	1096	1076	1793	1495	1681	1637	1514	1971	1348	1423	1230	1584	1252	1391
Anthoceros_punctatus_v2_contig21_g145990	75	52	94	201	40	67	73	40	90	131	104	48	52	77	55	81	62	85	42	90	56	254	56	83	95	65	103	119	87	127	49	68	132	77	109	59	87	60	96
Anthoceros_punctatus_v2_contig3_g48090	5126	8105	8408	6729	6844	8159	7270	8570	8343	6676	7835	7060	5086	6767	5765	5916	7090	9812	7356	9534	8349	8426	6370	6605	7681	7311	5871	7000	6433	8198	7592	7852	7269	6067	7033	8263	6651	5099	7254
Anthoceros_punctatus_v2_contig23_g154550	81	144	158	41	176	150	133	132	196	121	140	73	123	49	135	133	195	39	197	36	96	44	146	62	182	93	92	186	124	169	113	146	91	152	120	117	158	143	91
Anthoceros_punctatus_v2_contig29_g171790	0	0	0	0	0	0	0	0	0	0	0	0	0	0	0	0	0	0	0	0	0	0	0	0	0	0	0	0	0	0	0	0	0	0	0	0	0	0	0
Anthoceros_punctatus_v2_contig2_g27210	0	0	0	0	0	0	0	0	0	0	0	0	0	0	0	0	3	0	0	0	0	0	0	0	0	0	0	0	0	0	0	0	0	0	0	0	0	0	0
Anthoceros_punctatus_v2_contig3_g55540	0	0	0	0	11	0	0	0	0	0	0	0	4	0	0	3	0	0	0	0	0	0	0	0	0	10	0	19	4	0	0	0	0	0	0	0	4	0	4
Anthoceros_punctatus_v2_contig14_g121170	393	2608	2645	1783	448	3047	2358	2415	1932	2700	3131	2422	714	1199	784	1870	641	2348	1885	1680	1496	3209	1938	1841	294	1250	1155	1200	587	1604	1504	1066	1185	1345	2277	2262	254	65	333
Anthoceros_punctatus_v2_contig93_g225330	0	0	0	0	0	0	0	0	0	0	0	0	0	0	0	0	0	0	0	0	0	0	0	0	0	0	0	0	0	0	0	0	0	0	0	0	0	0	0
Anthoceros_punctatus_v2_contig18_g137790	2	0	0	0	0	0	0	0	0	0	1	0	0	0	0	0	0	0	0	0	0	0	0	0	0	0	0	0	0	0	0	0	0	0	0	0	0	1	0
Anthoceros_punctatus_v2_contig27_g162540	1909	2890	3564	2192	2523	2361	2105	2949	2945	1995	2634	2793	1478	2704	2081	1959	2205	3439	2563	3251	3975	3584	2165	2579	2126	2375	2589	2524	2249	3145	2820	2867	2931	2099	3007	2711	1860	1353	2281
Anthoceros_punctatus_v2_contig14_g120880	385	322	351	162	147	275	225	224	255	188	314	276	237	332	331	111	378	253	226	268	412	378	282	284	517	455	618	161	386	222	145	174	313	147	296	279	247	417	208
Anthoceros_punctatus_v2_contig3_g48320	95	214	200	251	137	275	181	289	204	199	316	300	98	178	130	127	204	251	223	327	184	270	117	191	173	165	147	149	163	250	214	308	185	135	200	232	80	84	122
Anthoceros_punctatus_v2_contig29_g171860	0	0	0	0	0	0	0	0	0	0	0	0	0	0	0	0	0	0	0	0	0	0	0	0	0	0	0	0	0	0	0	0	0	0	0	0	0	0	0
Anthoceros_punctatus_v2_contig24_g155340	0	0	0	0	0	0	0	0	0	0	0	0	0	0	0	0	0	0	0	0	0	0	0	0	0	0	0	0	0	0	0	0	0	0	0	0	0	0	0
Anthoceros_punctatus_v2_contig12_g106270	4405	6658	7003	2531	7379	6040	5064	6727	7637	6461	5999	3557	5385	4301	6531	6411	7178	5182	7518	4942	7072	4922	6616	4950	7440	5500	4674	8196	5937	7608	5369	6263	6344	7183	6319	6162	7822	5384	5079
Anthoceros_punctatus_v2_contig6_g73040	0	0	0	0	0	0	0	0	0	0	0	0	0	0	0	0	0	0	0	0	0	0	0	0	0	0	0	0	0	0	0	0	0	0	0	0	0	0	0
Anthoceros_punctatus_v2_contig6_g77740	1699	3338	3810	2339	2721	3228	2356	3737	3580	2574	3093	3347	2128	3021	2294	2513	2649	4547	3319	3365	3563	3651	2865	3481	3084	3771	2829	3197	2519	3442	2904	3135	2935	2369	3193	3175	3011	1971	2611
Anthoceros_punctatus_v2_contig20_g141700	10092	5856	7453	2152	6632	2590	2004	3466	4638	6842	3750	2432	6059	2572	4511	4074	2644	2879	3656	2812	3766	4930	3322	4641	9077	2723	2405	5148	2428	4685	3747	2726	1991	3886	4890	4913	13635	5805	4935
Anthoceros_punctatus_v2_contig2_g26160	167	218	312	185	279	339	240	452	345	182	340	253	233	256	232	233	345	211	362	260	349	204	285	213	240	220	282	261	255	332	280	376	332	180	243	292	358	235	300
Anthoceros_punctatus_v2_contig28_g164540	1226	1027	1206	1206	1088	1117	809	1445	1392	826	1041	960	762	1311	1515	1009	1534	1781	1248	2063	1981	1492	1035	1356	1665	1362	1183	1248	1427	1419	1298	1261	1754	1014	1220	1094	1457	1057	1411
Anthoceros_punctatus_v2_contig29_g173790	0	0	0	0	0	0	0	0	0	0	0	0	0	0	0	0	0	0	0	0	0	0	0	0	0	0	0	0	0	0	0	0	0	0	0	0	0	0	0
Anthoceros_punctatus_v2_contig3_g40690	0	0	0	0	0	0	0	0	0	0	6	0	0	1	0	0	1	0	0	0	0	0	0	0	0	0	0	0	0	0	0	0	0	0	0	0	2	0	0
Anthoceros_punctatus_v2_contig18_g137420	108	203	114	57	267	152	119	136	259	119	136	15	208	64	221	249	267	79	255	36	139	16	215	99	219	123	23	173	135	312	146	173	135	234	192	118	445	226	146
Anthoceros_punctatus_v2_contig30_g179600	283	337	431	25	660	377	230	428	465	314	228	144	519	252	523	494	664	324	639	258	561	115	585	297	653	419	269	413	454	617	363	463	424	457	302	243	1141	548	393
Anthoceros_punctatus_v2_contig12_g109380	108	219	197	127	318	265	137	303	229	180	240	160	179	225	254	172	264	293	248	242	303	299	248	154	181	262	275	355	252	355	336	336	318	332	329	358	210	168	202
Anthoceros_punctatus_v2_contig15_g126480	46	75	53	52	99	53	63	50	84	131	58	23	70	50	82	63	98	70	74	33	77	69	52	56	95	92	31	64	95	52	79	80	45	81	92	61	79	115	44
Anthoceros_punctatus_v2_contig13_g117430	2471	3771	4161	1318	2855	3010	2675	3462	3987	2489	3433	2070	2790	2512	4336	2453	2880	2641	3542	2770	3519	2394	2964	2916	3253	3055	3075	2886	2480	3234	3025	3357	3544	2563	3838	4107	2388	2464	1696
Anthoceros_punctatus_v2_contig3_g43920	3611	5398	7049	4205	3164	4505	3913	4469	3668	3162	4696	4548	3651	7092	4145	2926	4681	6543	4140	6474	4935	5135	3244	3788	7092	7560	11205	3688	4132	3758	4606	5528	5211	2572	3838	5480	4628	6306	10407
Anthoceros_punctatus_v2_contig21_g144640	11703	27843	32196	32248	9557	17527	13895	16950	12474	17227	26782	34500	10736	24944	19193	11507	9525	25332	12535	17527	12985	33876	18806	24376	13831	23790	28777	15398	9130	15889	13900	12629	13393	14426	21389	27523	11488	10104	15586
Anthoceros_punctatus_v2_contig25_g157560	7078	11654	15688	4833	10712	9543	8401	10752	12229	10245	9027	6520	8866	8399	12818	9057	12376	9249	11071	11251	12145	11912	10360	9839	14109	8926	9993	12325	9901	11355	8860	10106	11135	10529	10376	8905	12888	12903	9816
Anthoceros_punctatus_v2_contig9_g94470	2233	3246	4094	1330	2424	2721	2400	2564	2845	2475	3055	2673	2138	3602	2778	2609	3068	4762	2976	3483	3628	4129	2627	3591	3104	3696	3569	3670	2545	3480	3200	3206	3518	2503	3527	3560	2706	1941	2840
Anthoceros_punctatus_v2_contig65_g218880	0	0	0	0	0	0	0	0	0	0	0	0	0	0	0	0	0	0	0	0	0	0	0	0	0	0	0	0	0	0	0	0	0	0	0	0	0	0	0
Anthoceros_punctatus_v2_contig12_g108380	967	2255	2392	1410	949	1699	1258	1615	1859	1317	1799	1479	1553	1645	1787	1211	1361	1034	1346	1406	2000	1414	1217	1335	1404	1441	1947	1038	1298	1351	1054	1581	1490	1216	1627	1512	1605	1430	1720
Anthoceros_punctatus_v2_contig14_g120220	3400	5461	6905	4993	5498	5203	4033	5914	5198	6007	5131	4406	3758	4523	5728	4425	5993	6596	4864	6556	6693	6726	4679	5053	6070	5870	5600	7228	5672	6134	5357	5241	6161	4877	5144	5656	4730	4893	5498
Anthoceros_punctatus_v2_contig29_g173420	0	0	0	0	0	0	0	0	0	0	0	0	0	0	0	0	0	0	0	0	0	0	0	0	0	0	0	0	0	0	0	0	0	0	0	0	0	0	0
Anthoceros_punctatus_v2_contig28_g164090	1743	3065	3399	1549	2866	2663	2022	2775	3094	2386	2857	2266	1883	2545	2486	2516	2979	3061	2601	3298	2784	2862	2651	2549	2738	2786	2264	2871	3003	3364	2611	3201	2925	2679	3062	2829	2489	2192	2392
Anthoceros_punctatus_v2_contig1_g17200	3152	3950	5071	6137	3753	3645	2955	4435	4815	4263	3853	3769	3009	3142	4020	3954	2876	5744	4015	4178	4606	5946	3739	4362	3423	3074	2691	5007	3067	4717	2960	3533	3801	3860	4768	3414	4697	2172	2371
Anthoceros_punctatus_v2_contig18_g134210	0	0	0	18	0	0	0	0	0	5	0	0	0	0	0	52	0	15	0	0	0	8	0	0	0	0	0	29	0	0	0	0	0	0	0	0	0	0	0
Anthoceros_punctatus_v2_contig13_g117380	1247	1619	2214	849	1202	1361	1056	1457	1475	1397	1338	1312	936	1202	1174	1066	1400	1444	1184	1558	1425	1256	1184	1011	1464	1132	1396	1704	1275	1081	1277	1374	1498	1036	1397	1351	1253	850	1359
Anthoceros_punctatus_v2_contig41_g202190	0	0	0	0	0	0	0	0	0	0	0	0	0	0	0	0	0	0	0	0	0	0	0	0	0	0	0	0	0	0	0	0	0	0	0	0	0	0	0
Anthoceros_punctatus_v2_contig9_g93120	566	1744	1508	585	888	1072	900	954	1432	1479	1186	712	1025	777	1025	1067	1216	712	1180	855	1204	1063	999	1321	835	884	925	1330	772	1210	842	922	1106	1333	1243	997	1128	593	534
Anthoceros_punctatus_v2_contig17_g131980	0	0	0	0	0	0	0	0	0	0	0	0	0	0	0	0	0	0	0	0	0	0	0	0	0	0	0	0	0	0	0	0	0	0	0	0	0	0	0
Anthoceros_punctatus_v2_contig6_g71990	1150	1707	2182	2133	1275	1715	1430	1851	1557	1535	1511	1687	880	1487	2177	1547	1686	3409	1533	2423	1992	2397	1562	1863	1338	1626	1706	2203	1571	2251	1763	2123	2314	1432	1787	1919	1067	1101	1535
Anthoceros_punctatus_v2_contig16_g129850	64	89	93	50	94	77	74	99	119	46	65	137	59	84	87	96	105	224	112	174	125	107	110	118	105	64	75	126	108	127	98	57	171	87	179	108	106	48	68
Anthoceros_punctatus_v2_contig40_g200410	0	0	0	0	0	0	0	0	0	0	0	0	0	0	0	0	0	0	0	0	0	0	0	0	0	0	0	0	0	0	0	0	0	0	0	0	0	0	0
Anthoceros_punctatus_v2_contig2_g21300	70	25	63	28	65	73	71	96	84	16	40	43	48	78	94	40	138	106	69	157	178	87	71	61	117	137	129	96	153	117	100	110	205	67	59	41	138	253	239
Anthoceros_punctatus_v2_contig41_g203240	0	0	0	0	0	0	0	0	0	0	0	0	0	0	0	0	0	0	0	0	0	0	0	0	0	0	0	0	0	0	0	0	0	0	0	0	0	0	0
Anthoceros_punctatus_v2_contig23_g154120	0	0	0	0	0	0	0	0	0	0	0	0	0	0	0	0	0	0	0	0	0	0	0	0	0	0	0	0	0	0	0	0	0	0	0	0	0	0	0
Anthoceros_punctatus_v2_contig1_g16550	0	0	0	0	0	0	0	0	0	0	0	0	0	0	0	0	0	0	0	0	0	0	0	0	0	0	0	0	0	0	0	0	0	0	0	0	0	0	0
Anthoceros_punctatus_v2_contig49_g211340	1386	2175	2423	2694	1707	2020	1584	2381	1908	1816	2262	2258	1357	2585	1535	1799	1848	4121	1673	2858	2885	3534	1826	2501	2160	2836	2874	2444	1918	2254	2290	2146	2822	1893	2498	2421	1789	1412	2648
Anthoceros_punctatus_v2_contig40_g197780	0	0	0	0	0	0	0	0	0	0	0	0	0	0	0	0	0	0	0	0	0	0	0	0	0	0	0	0	0	0	0	0	0	0	0	0	0	0	0
Anthoceros_punctatus_v2_contig40_g196780	0	0	0	0	0	0	0	0	0	0	0	0	0	0	0	0	0	0	0	0	0	0	0	0	0	0	0	0	0	0	0	0	0	0	0	0	0	0	0
Anthoceros_punctatus_v2_contig14_g118360	2308	4442	4576	5327	2922	3868	3204	3964	3729	3518	3790	4034	2442	4204	3759	3078	3607	6721	3377	6059	5627	6595	3450	4610	4873	4321	5138	4459	3573	4442	4333	3861	5507	3305	4302	4848	3262	2952	3950
Anthoceros_punctatus_v2_contig6_g71370	11032	28554	35316	17436	18388	25296	18222	25583	29126	32289	29717	22129	17197	18867	27578	29603	18927	24873	25298	21132	25851	39118	24360	27108	16001	19971	15245	36318	18826	30616	19173	19895	19392	30306	33588	25973	18808	10425	11928
Anthoceros_punctatus_v2_contig3_g48490	377	451	564	461	523	512	379	521	561	415	366	513	274	498	444	441	531	725	542	690	735	656	594	628	541	628	428	705	452	765	616	586	755	477	607	459	497	311	501
Anthoceros_punctatus_v2_contig17_g132980	176	550	483	411	225	688	641	559	608	1533	904	507	364	370	395	902	412	557	697	493	572	1174	914	637	397	476	369	1003	423	759	505	514	531	1110	948	747	414	355	281
Anthoceros_punctatus_v2_contig19_g139190	13776	15719	15787	14922	19271	22228	16872	24508	21186	10966	18249	15976	10911	16101	7331	14885	17789	29530	21670	24508	23377	16537	14250	13885	19797	17222	14270	17247	15905	22777	18596	22825	18236	11353	15375	15468	18182	10310	19399
Anthoceros_punctatus_v2_contig21_g145200	530	285	497	242	404	336	331	358	377	361	381	268	212	224	765	239	384	320	390	627	457	304	356	460	660	216	321	395	471	396	402	409	468	272	310	294	465	575	401
Anthoceros_punctatus_v2_contig23_g152600	929	1468	1501	540	1599	1402	1052	1716	1622	1122	1487	1038	1322	1109	1407	1415	1659	1563	1742	1582	2057	1263	1375	1266	1651	1402	1151	1812	1274	1674	1387	1862	1574	1406	1387	1231	2044	1240	1275
Anthoceros_punctatus_v2_contig30_g180700	0	0	0	0	0	0	0	0	0	0	0	0	0	0	0	0	0	0	0	0	0	3	0	0	0	0	0	0	0	0	0	0	0	0	5	0	0	0	0
Anthoceros_punctatus_v2_contig15_g124250	180	469	444	220	554	499	202	299	449	427	351	164	278	281	379	406	592	249	502	407	360	103	490	259	469	308	327	466	473	466	366	410	594	478	418	331	494	339	244
Anthoceros_punctatus_v2_contig20_g142420	3230	2975	3939	3411	3480	3323	2789	4071	3526	3069	3523	3888	2399	3139	3130	3005	4033	4653	3293	4399	4364	4262	3023	3291	3996	3240	3030	4177	3387	3802	3378	3643	4035	3084	3231	3535	3540	3039	3663
Anthoceros_punctatus_v2_contig14_g119090	194	327	484	320	305	430	363	495	547	427	358	248	344	263	310	361	326	436	476	475	482	500	345	313	369	394	471	447	346	485	349	418	307	349	409	353	353	190	152
Anthoceros_punctatus_v2_contig39_g195470	5171	5426	7439	10431	5494	6687	6043	8077	6742	5020	7668	9868	3898	5675	4025	4970	7491	11454	5647	9353	7945	9318	4677	6025	6392	5230	6904	7143	5781	7659	7013	7383	8883	4278	5330	7191	4186	3809	6016
Anthoceros_punctatus_v2_contig8_g85220	239	176	275	110	311	244	263	268	179	208	269	168	184	227	359	252	353	315	347	327	298	151	322	265	299	250	173	307	304	363	271	363	356	263	257	229	236	185	267
Anthoceros_punctatus_v2_contig41_g204730	0	0	0	0	0	0	0	0	0	0	0	0	0	0	0	0	0	0	0	0	0	0	0	0	0	0	0	0	0	0	0	0	0	0	0	0	0	0	0
Anthoceros_punctatus_v2_contig35_g190040	0	0	0	0	0	0	0	0	0	0	0	0	0	0	0	0	0	0	0	0	0	0	0	0	0	0	0	0	0	0	0	0	0	0	0	0	0	0	0
Anthoceros_punctatus_v2_contig58_g216420	200	164	136	165	189	190	141	149	198	135	116	126	85	102	131	117	183	185	165	260	147	153	94	141	139	157	136	208	214	112	212	216	235	117	100	215	234	192	279
Anthoceros_punctatus_v2_contig2_g25530	823	1402	2104	1594	1037	1401	1260	1822	1576	1588	1899	1728	1055	1943	1271	1133	1638	2388	1388	2156	2267	2470	1273	2067	982	1861	2188	1883	1749	1797	1739	1499	2132	1114	1486	1684	914	762	1424
Anthoceros_punctatus_v2_contig19_g138240	1484	2407	2052	1480	2480	2331	1914	2664	2698	2080	2156	1607	1623	1776	1909	2487	3070	2050	2913	2135	2541	1783	2379	2048	2728	2011	1904	3695	2514	3047	2201	2504	2498	2353	2001	2227	2356	2206	1935
Anthoceros_punctatus_v2_contig16_g128900	1316	2253	2722	1782	2283	2649	1747	2778	2602	2247	2023	1544	1633	2895	2375	2169	2805	3817	2736	3909	4036	4200	2445	2933	3116	2825	3009	2923	2520	3288	3037	2815	3811	2325	2953	3015	2692	2291	2518
Anthoceros_punctatus_v2_contig43_g208360	90	96	122	80	149	138	96	168	190	113	89	81	87	84	141	160	249	162	171	167	162	143	165	107	158	118	106	207	200	196	200	205	226	118	149	130	188	76	91
Anthoceros_punctatus_v2_contig11_g101710	31	52	80	15	63	95	47	78	87	82	85	40	108	27	61	97	154	94	92	39	74	44	72	84	92	59	30	104	73	74	102	106	117	96	69	90	74	40	36
Anthoceros_punctatus_v2_contig40_g198430	0	0	0	0	0	0	0	0	0	0	0	0	0	0	0	0	0	0	0	0	0	0	0	0	0	0	0	0	0	0	0	0	0	0	0	0	0	0	0
Anthoceros_punctatus_v2_contig1_g15110	1100	1028	1073	748	1025	1159	988	1105	995	1453	930	1007	790	879	719	698	1016	1325	1127	1252	910	930	800	887	1078	1186	906	1082	1021	1108	1313	1292	1185	913	769	1281	1300	721	1058
Anthoceros_punctatus_v2_contig14_g123140	278	389	423	220	379	441	277	466	423	324	413	304	260	425	296	341	461	528	446	560	438	410	404	466	469	378	399	431	415	527	475	516	547	354	382	464	489	314	339
Anthoceros_punctatus_v2_contig133_g229650	0	0	0	0	0	0	0	0	0	0	0	0	0	0	0	0	0	0	0	0	0	0	0	0	0	0	0	0	0	0	0	0	0	0	0	0	0	0	0
Anthoceros_punctatus_v2_contig1_g08910	2887	3742	6036	3788	4334	6890	5411	6398	5024	3917	4200	3958	3468	5009	3454	4349	6536	9659	5827	8776	7748	5428	4159	3616	6205	6047	7003	6201	6146	6972	7849	7408	8015	3630	4342	5588	4783	5581	8077
Anthoceros_punctatus_v2_contig10_g97780	6186	6455	7800	3329	9534	7948	6267	8063	9002	6952	7282	4129	6894	4800	8266	8805	11576	6555	9974	6022	8282	4704	8499	5163	9524	6679	5273	11131	8655	10227	6908	8496	9119	8773	7441	6561	10769	8581	6252
Anthoceros_punctatus_v2_contig17_g132360	3092	2428	3805	1163	4966	3163	2530	4005	4934	2364	2720	2105	3917	2351	6336	3976	5860	4695	5366	4158	4956	3031	4125	3055	5782	2893	2529	4666	4114	6133	3517	4386	4416	3323	4123	2437	6761	4815	2526
Anthoceros_punctatus_v2_contig1_g05890	2027	1688	1861	1605	1211	1468	1158	2124	1620	1602	1818	1872	1403	1369	1783	1136	1185	2058	1316	1685	1811	2098	1252	1628	2047	1365	1348	1533	1039	1753	1481	1490	1624	1146	1398	1848	1541	1020	1296
Anthoceros_punctatus_v2_contig10_g96780	10195	10821	14762	3060	10625	5781	4848	6538	7438	4692	4686	4390	7989	8304	7590	5019	5046	7544	6370	6342	5896	5697	4539	4610	15620	9550	12846	3897	5172	5855	5570	6352	5674	4076	5239	6677	18439	9447	16460
Anthoceros_punctatus_v2_contig2_g20470	743	563	602	551	803	792	526	582	888	533	487	630	567	678	653	677	1101	1221	820	976	954	822	829	732	991	800	794	957	873	1048	826	817	1188	702	886	850	837	606	669
Anthoceros_punctatus_v2_contig13_g112260	4063	4658	6356	6533	7258	8991	7465	8732	6994	4654	8467	7466	3436	5765	3338	4415	8460	9250	6262	9120	8712	5956	6063	5043	8234	5700	6345	6076	7688	6702	6944	8514	8540	3990	6075	7665	5775	4957	9319
Anthoceros_punctatus_v2_contig16_g129140	268	245	458	323	323	629	406	399	403	304	317	282	267	398	290	410	575	426	530	495	459	471	375	387	433	315	368	576	299	547	387	512	496	349	422	344	413	267	317
Anthoceros_punctatus_v2_contig10_g95320	3	7	5	0	0	8	8	5	2	13	0	1	3	0	0	0	12	9	15	5	0	0	0	3	0	6	6	3	5	18	0	19	7	0	0	0	0	0	0
Anthoceros_punctatus_v2_contig1_g12660	0	2991	5157	1462	1698	29379	28889	7378	7377	4738	15611	9152	448	572	1551	2048	2000	7190	7513	4180	3803	3663	4851	1569	51	1335	1609	824	3068	4614	2245	3365	5298	1950	8046	6165	4	35	876
Anthoceros_punctatus_v2_contig54_g215270	0	0	1	0	0	0	2	2	2	0	4	0	0	0	0	0	2	0	1	1	1	2	0	0	0	0	0	0	2	0	0	0	0	1	0	0	0	2	1
Anthoceros_punctatus_v2_contig2_g36420	3699	2563	3437	1401	2377	1938	1602	2652	2538	3256	2256	1984	3510	3125	2645	1787	2968	2329	1927	2574	2690	2067	2248	2456	4849	2707	3129	2223	3002	1825	3333	2730	2146	1755	2111	3141	4282	3648	3559
Anthoceros_punctatus_v2_contig32_g184230	3347	6037	7752	4580	4670	5625	4622	6099	6037	4615	5491	4632	4653	5865	5312	4555	5465	7446	5755	6856	7571	7427	5107	5707	5958	5938	6774	6632	5175	6447	6238	6063	6793	4750	5642	6102	5688	3755	5707
Anthoceros_punctatus_v2_contig23_g153550	3633	5579	6070	3443	5580	4951	4196	6034	5773	4697	6240	4089	4773	5311	5556	5570	7226	6620	6320	5955	6234	5217	6111	5449	6610	6880	5706	7790	5165	7133	5683	6033	6505	5896	5996	6334	6734	5456	5125
Anthoceros_punctatus_v2_contig14_g119540	32	58	102	60	78	98	24	56	42	49	71	9	42	49	36	44	65	52	63	47	82	102	43	48	70	51	54	76	51	66	73	49	59	46	48	74	56	13	52
Anthoceros_punctatus_v2_contig1_g19670	880	1077	1482	1444	1013	1216	760	1200	1385	1130	1257	1299	618	926	1042	1043	1209	1647	951	1227	1252	1739	952	1056	1181	1034	1150	1558	1290	1488	1132	1044	1522	1003	1226	1141	886	1103	1015
Anthoceros_punctatus_v2_contig15_g125610	471	886	661	472	741	657	482	807	843	667	716	449	447	606	709	874	560	833	747	503	842	508	605	588	468	778	437	1323	597	913	666	749	744	875	725	608	584	359	433
Anthoceros_punctatus_v2_contig10_g96430	3832	3692	4721	924	5669	4876	3045	4033	4466	3035	4006	2407	5256	4888	5826	5692	7586	6622	6688	5811	6274	4605	6697	4156	8000	5809	4845	7964	6049	7842	5992	7013	7368	5787	5500	4807	9169	6211	6500
Anthoceros_punctatus_v2_contig2_g27970	3271	4628	5287	2464	5416	4789	3939	5248	5658	4557	4972	3594	3514	3969	4205	4701	5415	5442	5933	5758	6035	5171	4939	4391	5806	5040	3687	6367	5592	6307	5125	5937	5803	4769	5285	5636	5677	4482	4776
Anthoceros_punctatus_v2_contig31_g181310	0	0	0	0	0	0	0	0	0	0	0	0	0	0	0	0	0	0	0	0	0	0	0	0	0	0	0	0	0	0	0	0	0	0	0	0	0	0	0
Anthoceros_punctatus_v2_contig1_g04410	444	735	912	401	1120	1041	720	981	1047	592	899	940	628	1049	728	910	1199	1697	1096	1270	1127	1109	1003	967	850	1315	978	1389	1098	1523	1176	1280	1472	832	1247	1015	972	708	1010
Anthoceros_punctatus_v2_contig33_g185360	0	0	0	0	0	0	0	0	0	0	0	0	0	0	0	0	0	0	0	0	0	0	0	0	0	0	0	0	0	0	0	0	0	0	0	0	0	0	0
Anthoceros_punctatus_v2_contig34_g188400	1763	4289	4965	1671	3745	4006	3132	4007	4335	3225	3725	2258	2577	3978	2825	3248	3676	4789	4075	4837	5063	5055	3649	3857	3457	4179	4484	4296	3405	4743	3883	4046	4575	3289	4423	4803	3650	2545	4636
Anthoceros_punctatus_v2_contig52_g213530	0	0	0	0	0	0	0	0	0	0	0	0	0	0	0	0	0	0	0	0	0	0	0	0	0	0	0	0	0	0	0	0	0	0	0	0	0	0	0
Anthoceros_punctatus_v2_contig2_g36390	9011	12546	10049	8011	6291	9873	9509	14552	12314	14806	14342	10093	11132	5836	6185	7009	5076	9271	8345	10459	9779	12608	8631	10383	23560	10766	14520	8888	8173	8143	7358	6816	8959	11268	12014	12415	15498	35728	20000
Anthoceros_punctatus_v2_contig13_g115810	157	126	212	140	381	409	356	435	341	65	128	81	120	206	132	162	802	559	461	580	405	208	209	137	299	263	206	285	835	615	512	556	704	98	294	231	134	52	200
Anthoceros_punctatus_v2_contig1_g14790	381	537	814	203	427	550	410	490	599	357	540	558	410	557	339	339	612	466	356	526	559	372	419	634	479	462	616	281	470	309	464	451	561	295	368	669	693	294	420
Anthoceros_punctatus_v2_contig23_g153780	125	224	392	208	234	192	240	353	263	156	297	388	144	295	199	182	314	298	188	426	382	295	284	265	222	258	404	290	352	233	245	294	338	161	247	279	166	146	288
Anthoceros_punctatus_v2_contig25_g157910	7688	21558	22167	3916	12291	11139	10160	14578	17379	13053	15081	10239	17548	15952	13375	11143	14954	10931	15259	12310	16376	10068	15387	16561	15996	16317	17917	16323	13767	15018	10158	12394	10863	12051	13839	12815	15285	21602	14305
Anthoceros_punctatus_v2_contig65_g218410	0	0	0	0	0	0	0	0	0	0	0	0	0	0	0	0	0	0	0	0	0	0	0	0	0	0	0	0	0	0	0	0	0	0	0	0	0	0	0
Anthoceros_punctatus_v2_contig6_g72050	1885	2312	2506	668	2925	1916	1656	2475	2769	2206	2378	1509	1749	1216	1899	1853	2653	1426	2348	1371	1912	1132	2200	1669	2428	1875	1473	2655	2343	2415	1874	2284	1925	2258	2001	2022	2657	2119	1764
Anthoceros_punctatus_v2_contig1_g11310	3209	3267	5032	2605	4555	4137	3285	4866	4763	3384	3791	3515	2972	3231	4741	3954	5398	6701	4283	5282	6062	5723	3973	4251	5205	3869	3853	5898	4917	5579	4348	4646	5939	3952	4824	3765	5146	4592	4153
Anthoceros_punctatus_v2_contig3_g50740	78	107	116	151	112	83	76	106	170	156	92	51	79	34	111	144	131	22	150	89	106	41	113	57	153	91	73	175	104	142	116	139	83	122	143	102	139	112	43
Anthoceros_punctatus_v2_contig8_g87170	0	0	0	0	0	0	0	0	0	0	0	0	0	0	0	0	0	0	0	0	0	0	0	0	0	0	0	0	0	0	0	0	0	0	0	0	0	0	0
Anthoceros_punctatus_v2_contig5_g66100	5616	4860	7236	10517	4782	4127	3651	4737	5084	8774	4718	4817	4272	4833	6795	4867	6346	6858	2794	6311	6262	9116	2978	4137	6846	3206	5757	4487	6632	2917	3345	3554	5951	3804	3045	3595	4891	7269	7536
Anthoceros_punctatus_v2_contig15_g123510	319	789	457	2271	867	1994	1440	1492	1035	1597	1947	1735	330	527	458	1809	1150	2332	1403	1435	949	1945	1115	920	431	814	429	2373	1173	1903	1267	1333	1253	1634	1475	1361	543	397	350
Anthoceros_punctatus_v2_contig41_g201650	0	0	0	0	0	0	0	0	0	0	0	0	0	0	0	0	0	0	0	0	0	0	0	0	0	0	0	0	0	0	0	0	0	0	0	0	0	0	0
Anthoceros_punctatus_v2_contig41_g206600	0	0	0	0	0	0	0	0	0	0	0	0	0	0	0	0	0	0	0	0	0	0	0	0	0	0	0	0	0	0	0	0	0	0	0	0	0	0	0
Anthoceros_punctatus_v2_contig16_g127660	11	0	0	8	0	0	0	0	0	60	0	0	0	0	0	0	0	0	0	0	0	23	0	0	0	0	0	0	0	0	0	0	0	8	0	0	0	0	0
Anthoceros_punctatus_v2_contig12_g110310	2862	5818	5246	2224	4922	4709	4306	5519	6532	4902	5170	2949	3619	3928	4426	4120	5385	4084	6094	4437	5959	3935	5485	4980	5641	4764	4174	5992	5264	5528	5358	5506	5554	5297	5913	6357	5290	4789	4185
Anthoceros_punctatus_v2_contig1_g03820	0	15	5	0	0	0	0	0	0	0	0	0	0	0	0	0	0	0	0	0	0	0	0	0	0	0	0	0	0	0	0	0	0	0	0	0	0	0	0
Anthoceros_punctatus_v2_contig10_g98690	0	925	848	217	23	30	49	62	0	960	1350	1142	0	674	523	8	0	8	7	13	5	1268	887	987	0	898	675	32	21	12	72	30	16	932	1270	1658	369	285	594
Anthoceros_punctatus_v2_contig31_g180940	1	12	2	0	8	14	1	8	7	11	7	0	7	0	12	8	16	0	14	8	28	0	7	7	19	4	0	11	16	4	4	7	4	0	25	15	15	18	6
Anthoceros_punctatus_v2_contig29_g166530	0	0	0	0	0	0	0	0	0	0	0	0	0	0	0	0	0	0	0	0	0	0	0	0	0	0	0	0	0	0	0	0	0	0	0	0	0	0	0
Anthoceros_punctatus_v2_contig34_g187730	155	0	0	0	0	0	0	4	17	3	0	0	0	4	16	11	8	18	4	0	15	9	4	0	0	0	0	0	0	0	0	0	0	4	7	0	0	4	0
Anthoceros_punctatus_v2_contig41_g205950	0	0	0	0	0	0	0	0	0	0	0	0	0	0	0	0	0	0	0	0	0	0	0	0	0	0	0	0	0	0	0	0	0	0	0	0	0	0	0
Anthoceros_punctatus_v2_contig1_g09390	2334	2313	3044	1518	3166	2512	1930	2672	2970	2205	2486	2309	1835	3083	2125	2341	3633	4545	2919	4069	4012	3460	2797	3020	3699	2962	2329	3800	3453	3474	3233	3597	3986	2533	3222	2896	3188	2312	2881
Anthoceros_punctatus_v2_contig137_g229780	0	0	0	0	0	0	0	0	1	0	0	0	0	0	0	0	0	0	0	0	0	0	0	0	0	0	0	0	0	0	0	0	0	0	0	0	0	0	0
Anthoceros_punctatus_v2_contig30_g179960	513	769	515	41	1675	886	793	841	1330	850	1010	180	1651	393	1554	1989	2078	391	2183	487	995	282	1617	574	1231	428	587	1448	853	1606	1032	1142	1160	1532	1037	664	2558	1972	781
Anthoceros_punctatus_v2_contig8_g85760	0	0	0	0	0	0	0	0	0	0	0	0	0	0	0	0	0	0	0	0	0	0	0	0	0	0	0	0	0	0	0	0	0	0	0	0	0	0	0
Anthoceros_punctatus_v2_contig6_g77260	200	132	162	16	323	192	153	218	233	192	158	98	201	164	209	229	449	279	267	348	243	172	391	227	368	123	187	335	333	383	259	303	283	332	276	243	375	234	267
Anthoceros_punctatus_v2_contig1_g01540	2675	3471	4197	5037	3359	3603	3130	4072	3741	2967	3626	3667	2286	3571	2949	2718	4020	6260	3136	5005	5122	5748	3013	3416	3433	3382	4329	4406	3721	4346	3677	3434	4983	2604	3284	3578	3189	2746	3072
Anthoceros_punctatus_v2_contig66_g220290	0	0	0	0	0	0	0	0	0	0	0	0	0	0	0	0	0	0	0	0	0	0	0	0	0	0	0	0	0	0	0	0	0	0	0	0	0	0	0
Anthoceros_punctatus_v2_contig31_g182150	1844	1498	1821	989	3341	1729	1467	2479	2551	1530	1718	1543	1380	1659	1488	1528	3561	2329	2367	2988	2789	1844	2152	1771	3617	1616	1725	2393	2920	2448	2522	2636	3569	1934	2200	2398	3447	2414	2093
Anthoceros_punctatus_v2_contig1_g13220	5	9	17	0	24	0	0	0	0	11	0	0	0	0	0	0	7	0	0	0	0	0	0	8	32	0	7	0	0	0	0	0	0	6	0	0	37	47	23
Anthoceros_punctatus_v2_contig32_g183510	6	0	15	14	4	27	11	32	0	0	26	19	14	0	0	20	0	0	11	9	0	0	9	15	6	14	0	19	18	35	7	0	7	2	14	15	9	2	0
Anthoceros_punctatus_v2_contig36_g190750	16	19	44	14	19	15	14	29	24	22	39	16	20	30	33	14	40	19	28	48	47	35	15	30	43	26	41	44	29	27	47	52	62	15	26	29	23	16	23
Anthoceros_punctatus_v2_contig2_g28840	447	206	382	157	410	285	226	368	415	250	273	271	236	226	731	224	576	304	274	353	413	312	234	207	630	200	234	304	540	366	310	384	495	338	328	197	536	631	341
Anthoceros_punctatus_v2_contig9_g94730	4550	9802	8493	4835	7652	7022	6007	7968	8795	8520	8392	6048	5416	6483	7311	7510	8117	7327	7799	7377	8366	8710	7226	7047	7480	8658	6691	9034	7071	8136	6995	7337	7395	9198	8588	7978	7390	6818	6975
Anthoceros_punctatus_v2_contig2_g32890	0	12	20	0	41	0	4	9	0	5	28	0	0	0	6	0	15	0	23	0	7	0	0	2	0	0	0	0	9	0	0	24	0	0	0	0	91	52	12
Anthoceros_punctatus_v2_contig42_g207110	1712	2437	3633	2649	2266	2356	1869	2864	2560	1955	3090	3157	1941	2607	2507	1989	2045	3457	2558	2796	2568	3206	2534	2676	2478	2503	3169	2880	1794	2831	2348	2492	2453	2202	2888	2938	2124	1822	2467
Anthoceros_punctatus_v2_contig26_g162020	26	36	39	20	35	23	19	29	42	25	15	13	28	14	38	26	18	28	37	27	42	24	27	25	22	15	8	27	14	41	25	19	11	32	38	14	50	8	16
Anthoceros_punctatus_v2_contig25_g157000	125	84	188	33	105	197	77	140	171	62	145	60	133	148	112	167	185	195	202	184	129	116	177	100	165	152	250	170	105	136	185	136	206	131	110	160	124	64	65
Anthoceros_punctatus_v2_contig13_g114850	1283	3955	3895	871	1269	1277	1368	2032	2956	3098	3151	2667	1506	2325	2739	1029	1660	1217	1530	1431	2425	2305	2991	3687	1000	2591	2815	1293	1599	1703	2378	1425	1854	1796	2229	4755	1049	1437	1428
Anthoceros_punctatus_v2_contig9_g89130	0	0	0	0	0	0	0	0	0	0	0	0	0	0	0	0	0	0	0	0	0	0	0	0	0	0	0	0	0	0	0	0	0	0	0	0	0	0	0
Anthoceros_punctatus_v2_contig8_g86220	0	0	0	0	0	0	0	0	0	0	0	0	0	0	0	0	0	0	0	0	0	0	0	0	0	0	0	0	0	0	0	0	0	0	0	0	0	0	0
Anthoceros_punctatus_v2_contig113_g227960	0	0	0	0	0	0	0	0	0	0	0	0	0	0	0	0	0	0	0	0	0	0	0	0	0	0	0	0	0	0	0	0	0	0	0	0	0	0	0
Anthoceros_punctatus_v2_contig29_g175670	0	0	0	0	0	0	0	0	0	0	0	0	0	0	0	0	0	0	0	0	0	0	0	0	0	0	0	0	0	0	0	0	0	0	0	0	0	0	0
Anthoceros_punctatus_v2_contig32_g185070	10820	11338	17698	10775	18888	20061	16917	24299	24458	13935	17554	12428	11754	8472	8339	15669	18796	18232	21413	16639	23852	15249	15004	12247	15456	8887	7890	19436	15180	22384	13669	17521	16322	13909	16062	10592	16965	7844	10829
Anthoceros_punctatus_v2_contig2_g33270	1904	2221	2699	1712	1956	2461	1880	2634	2562	2090	2101	1353	2092	2165	2732	1930	2697	2894	2416	2886	3314	2360	2328	1994	2985	2256	2226	2409	2602	2487	2552	2824	2632	2185	2262	2814	2686	2151	2290
Anthoceros_punctatus_v2_contig31_g183200	358	1141	1260	302	723	1043	916	1006	1203	666	1050	779	731	1075	843	779	779	787	961	1093	1397	1152	997	1137	679	923	1336	865	676	903	922	772	1166	663	1197	1308	715	521	661
Anthoceros_punctatus_v2_contig23_g152990	122	146	185	172	201	195	179	278	241	183	194	162	121	126	135	166	305	437	218	325	324	330	172	141	188	164	122	315	183	323	234	304	292	228	274	160	146	121	175
Anthoceros_punctatus_v2_contig1_g07250	7583	10852	13781	6928	10301	10185	7616	11356	11200	9654	8807	7707	9191	9458	10085	9970	11948	13440	11116	11627	12627	11689	9718	9665	12985	11154	10660	14572	9954	12018	9124	10835	11015	10384	9860	10021	13395	10184	9813
Anthoceros_punctatus_v2_contig4_g58790	1326	787	865	191	1637	803	549	861	1111	979	793	600	988	549	1265	897	1361	855	1236	888	1272	859	990	694	2056	758	502	1302	1287	1002	705	1011	1043	767	1099	819	1488	1204	1071
Anthoceros_punctatus_v2_contig12_g110860	1373	2189	2746	1237	2208	2070	1729	2490	2352	1944	2227	1863	1640	2026	2133	2102	2606	2605	2359	2425	2632	2805	2191	2244	2746	2198	2369	2855	2226	2462	2144	2528	2815	2230	2514	2330	2417	2202	2069
Anthoceros_punctatus_v2_contig29_g170220	0	0	0	0	0	0	0	0	0	0	0	0	0	0	0	0	0	0	0	0	0	0	0	0	0	0	0	0	0	0	0	0	0	0	0	0	0	0	0
Anthoceros_punctatus_v2_contig1_g09970	2000	3077	4018	1389	3753	3306	2683	2935	3703	3090	3355	2008	2532	2010	3536	3074	3556	2330	3989	2302	3529	2579	3451	2424	3247	2554	2096	3958	3141	3434	2442	2846	3241	3344	3361	2759	3752	2622	2321
Anthoceros_punctatus_v2_contig97_g225610	0	0	0	0	0	0	0	0	0	0	0	0	0	0	0	0	0	0	0	0	0	0	0	0	0	0	0	0	0	0	0	0	0	0	0	0	0	0	0
Anthoceros_punctatus_v2_contig33_g186040	3579	5249	6907	3708	5782	5725	4831	6102	6120	5762	5266	4401	4406	4403	5458	4714	5781	5895	5288	6412	7040	6714	4677	4866	5619	5156	4255	6788	5863	6349	4752	5190	6073	5366	5127	5427	4807	4014	4472
Anthoceros_punctatus_v2_contig11_g103500	53	44	104	189	10	89	63	45	46	109	77	77	33	54	100	26	131	138	93	100	59	147	90	83	58	37	71	98	58	88	52	67	76	80	33	71	83	47	50
Anthoceros_punctatus_v2_contig12_g111190	8478	19430	29587	4021	5692	4423	3835	4167	4441	4591	5857	7372	7247	22854	5340	3029	3365	8485	4429	6695	5754	8856	3611	7170	9655	28609	59198	3961	3681	6282	5792	5541	7402	4006	6804	11188	12308	6345	28708
Anthoceros_punctatus_v2_contig1_g06700	1025	1112	1283	1650	708	1149	1032	1502	1522	803	1289	1671	715	1466	891	758	1085	1968	1108	1609	1788	1692	887	1084	1217	1244	1148	996	1051	1153	1160	1513	1564	658	919	1234	871	570	1047
Anthoceros_punctatus_v2_contig3_g42520	2816	4585	5735	2070	4136	3809	2955	3949	4363	4670	3563	3210	3349	2921	4685	3834	4206	4358	4106	4240	4851	4843	3883	4032	4983	3892	3423	5199	3753	4599	3802	4112	4265	4019	4621	4219	4628	4663	3967
Anthoceros_punctatus_v2_contig36_g191400	104	162	178	205	141	148	136	194	174	157	117	124	92	130	119	159	177	331	146	274	152	331	136	142	229	195	197	335	203	209	293	216	259	202	212	158	178	97	198
Anthoceros_punctatus_v2_contig2_g34130	94	147	217	48	171	191	166	113	213	151	186	120	139	126	141	91	204	121	196	208	193	156	125	204	222	157	165	108	182	128	116	181	165	149	185	229	129	149	128
Anthoceros_punctatus_v2_contig9_g89790	2577	3227	3775	2365	3410	3603	2945	3920	4012	3192	3453	2761	2515	3621	3548	2937	3688	5547	3704	5292	5227	3992	3615	3487	4547	4042	3912	4573	4161	4661	4237	4317	4221	3169	3429	3992	3589	3412	3942
Anthoceros_punctatus_v2_contig35_g189530	1150	2784	2664	1062	2495	1924	1381	2028	2651	1910	1886	1596	1579	2042	2169	2104	2080	2402	2267	2191	2397	2430	2159	2432	1957	2717	2007	3161	2157	2719	2119	2264	2269	2197	2564	2478	2177	1587	1918
Anthoceros_punctatus_v2_contig1_g00700	189	451	204	36	423	156	172	252	487	236	191	82	338	86	384	331	278	88	622	105	285	40	326	191	444	157	151	322	191	356	162	267	178	339	192	204	626	354	131
Anthoceros_punctatus_v2_contig7_g83430	480	220	310	71	343	124	98	134	198	119	180	131	184	120	539	76	318	97	167	98	93	129	144	131	647	272	234	130	270	141	141	222	179	109	179	155	702	418	399
Anthoceros_punctatus_v2_contig4_g59440	15815	25067	34525	10635	25799	21224	16283	22451	23842	21829	20605	14190	21480	17546	25353	23901	22964	24494	26869	20340	23479	22640	23771	20360	27011	25794	25579	33288	19179	30435	19564	22984	23055	26994	27720	22799	37210	23038	22340
Anthoceros_punctatus_v2_contig13_g116170	2565	3764	3915	925	4542	3445	3133	3653	4685	3495	3242	1170	4509	1609	5055	4363	5734	1871	5246	2437	3330	1465	4149	2191	5411	2884	2379	4587	3735	4560	3439	4127	3670	4228	3375	2959	5556	5295	2972
Anthoceros_punctatus_v2_contig65_g219220	0	0	0	0	0	0	0	0	0	0	0	0	0	0	0	0	0	0	0	0	0	0	0	0	0	0	0	0	0	0	0	0	0	0	0	0	0	0	0
Anthoceros_punctatus_v2_contig10_g99640	0	2	0	0	0	0	0	0	0	0	0	0	2	0	0	0	0	0	0	0	0	0	0	0	0	2	3	0	0	0	0	0	0	0	0	0	0	0	0
Anthoceros_punctatus_v2_contig28_g165590	860	1093	1111	799	1196	1229	906	1296	1330	933	1243	1437	739	1200	985	987	1142	1781	1101	1627	1540	1331	1179	1386	1253	962	1090	1538	1376	1361	1268	1347	1648	1094	1392	1405	1313	684	1354
Anthoceros_punctatus_v2_contig12_g111730	1623	2104	2777	1527	2133	1997	1800	2420	2596	2063	2099	1550	1522	1825	2290	1665	2367	2506	2137	2411	2603	2706	2116	2250	2342	1921	1690	2659	2341	2690	1899	2302	2826	1838	2184	2166	2081	1746	2064
Anthoceros_punctatus_v2_contig9_g89860	512	20109	14522	23	3069	217	579	1680	3600	42	1326	4976	5856	13331	4120	62	1368	1547	2864	2426	4023	282	4221	13240	2132	14733	9076	684	1115	2549	1518	3788	2729	321	4349	11243	3236	4108	13798
Anthoceros_punctatus_v2_contig2_g35260	598	527	717	273	467	643	416	702	598	553	443	438	461	429	862	585	665	479	568	399	648	491	466	417	869	508	577	630	594	598	537	672	575	489	555	540	483	445	446
Anthoceros_punctatus_v2_contig4_g57510	2706	2163	3480	2208	1211	1924	1900	2443	1776	1609	2316	2856	1347	2159	2748	1156	1843	3201	1533	2727	2455	2873	1576	1954	2953	2354	3133	1723	1864	1619	2110	1797	2630	1397	1851	1964	1647	2356	2291
Anthoceros_punctatus_v2_contig2_g33850	34	0	79	0	0	0	0	0	0	0	6	0	0	0	356	0	3	0	0	0	0	3	0	0	33	0	13	0	0	0	0	0	0	0	0	0	6	64	59
Anthoceros_punctatus_v2_contig5_g69160	1377	1890	2322	836	2771	1816	1516	1838	2486	1586	1623	1072	1458	1260	1952	1611	2437	1660	2128	1679	2320	1514	1664	1517	2516	1434	1456	1942	2363	2330	1699	2014	2236	1527	1905	1638	2255	1700	1851
Anthoceros_punctatus_v2_contig38_g193580	316	256	422	123	141	248	117	296	249	200	222	108	371	149	804	209	471	147	217	221	212	108	267	226	660	181	370	252	178	167	246	190	333	209	220	228	415	690	344
Anthoceros_punctatus_v2_contig3_g52650	1252	1560	1860	869	1242	1505	1285	1617	1535	1582	1448	1284	1128	1330	1212	1242	1384	2167	1332	1880	1761	1924	1254	1521	1866	1660	1361	1784	1324	1717	1486	1451	1750	1374	1716	1799	1468	1316	1452
Anthoceros_punctatus_v2_contig31_g182630	3481	5115	7520	5822	3240	4818	4257	5537	4654	4495	5218	5760	3018	4035	4299	3125	4258	5092	3746	4916	4763	6309	3197	4242	4474	4214	4680	4543	3881	4449	3893	4362	4376	3367	4291	4574	3247	3489	4676
Anthoceros_punctatus_v2_contig1_g03050	29	33	66	59	29	30	22	27	54	28	28	53	29	24	11	35	38	65	37	52	70	42	27	69	30	36	94	36	38	47	48	44	108	9	49	33	36	23	27
Anthoceros_punctatus_v2_contig40_g199420	0	0	0	0	0	0	0	0	0	0	0	0	0	0	0	0	0	0	0	0	0	0	0	0	0	0	0	0	0	0	0	0	0	0	0	0	0	0	0
Anthoceros_punctatus_v2_contig7_g80160	34	56	60	56	9	59	35	56	32	58	63	74	13	50	67	46	53	81	57	48	52	70	30	35	83	32	42	66	56	99	46	53	55	58	26	41	43	39	59
Anthoceros_punctatus_v2_contig33_g186950	456	558	905	360	657	745	570	871	594	602	858	638	519	728	539	499	909	886	800	886	935	826	814	729	832	712	894	909	811	832	802	793	901	683	657	751	757	511	915
Anthoceros_punctatus_v2_contig4_g55910	741	800	1066	606	1276	1017	889	1146	1153	1010	1094	858	893	1077	1028	1133	1447	2001	1362	1451	1435	1440	1615	1208	1268	1217	1380	1900	1105	2105	1383	1262	1917	1459	1610	1221	1536	984	1067
Anthoceros_punctatus_v2_contig10_g98990	1500	1817	2589	1690	1615	1969	1605	2201	1887	1725	2084	2135	1339	2404	1653	2244	2381	3948	2250	2889	2612	3267	2395	2410	2353	2336	2470	2947	2220	2756	2538	2337	2979	2281	2299	2432	1793	1495	1956
Anthoceros_punctatus_v2_contig26_g161640	4005	5231	7141	4450	3137	4797	3909	4931	4606	4537	4402	4553	3557	4753	4810	3706	4467	6079	4109	5461	5377	6153	3799	4128	6073	5711	6057	6086	4425	5440	4559	5045	4782	3959	4629	4874	4585	3652	4227
Anthoceros_punctatus_v2_contig13_g116280	544	726	901	661	333	665	466	621	742	396	646	841	421	470	424	345	663	718	727	681	708	750	506	653	521	571	778	465	510	686	553	776	681	349	357	666	450	256	574
Anthoceros_punctatus_v2_contig66_g220500	0	0	0	0	0	0	0	0	0	0	0	0	0	0	0	0	0	0	0	0	0	0	0	0	0	0	0	0	0	0	0	0	0	0	0	0	0	0	0
Anthoceros_punctatus_v2_contig22_g148340	1	0	5	0	0	0	3	0	3	3	0	2	0	0	0	0	0	7	3	0	0	3	0	0	3	0	3	2	3	0	6	0	22	0	0	0	2	7	0
Anthoceros_punctatus_v2_contig3_g55380	3783	5745	7199	4284	4682	5434	4138	5808	5585	5605	6348	5087	3936	4603	5104	4842	5675	6494	5620	5806	6353	7221	5264	5646	5851	5188	4882	6502	4889	6583	5170	5302	6364	5486	6281	5137	5277	3563	4189
Anthoceros_punctatus_v2_contig3_g49430	0	0	0	0	0	0	0	0	0	0	0	0	0	0	0	0	0	0	0	0	0	0	0	0	0	0	0	0	0	0	0	0	0	0	0	0	0	0	0
Anthoceros_punctatus_v2_contig40_g198770	0	0	0	0	0	0	0	0	0	0	0	0	0	0	0	0	0	0	0	0	0	0	0	0	0	0	0	0	0	0	0	0	0	0	0	0	0	0	0
Anthoceros_punctatus_v2_contig28_g166020	537	1273	1348	927	715	907	876	1094	1637	1132	1057	1012	836	453	643	1095	452	1024	1188	649	1061	1230	926	1244	445	519	484	997	466	1389	548	601	594	1181	1542	823	689	181	301
Anthoceros_punctatus_v2_contig26_g159410	393	595	608	555	582	776	481	777	722	577	694	598	479	598	405	553	880	1055	757	1025	980	827	593	777	638	572	736	722	659	771	853	922	1121	638	691	726	621	391	496
Anthoceros_punctatus_v2_contig7_g82450	0	0	0	0	0	0	0	0	0	0	0	0	0	0	0	0	0	0	0	0	0	0	0	0	0	0	0	0	0	0	0	0	0	0	0	0	0	0	0
Anthoceros_punctatus_v2_contig13_g115730	0	0	0	0	0	0	0	0	0	0	0	0	0	0	0	0	0	0	0	0	0	0	0	0	0	0	0	0	0	0	0	0	0	0	0	0	0	0	0
Anthoceros_punctatus_v2_contig2_g29920	144	482	474	227	208	324	213	209	308	319	236	380	230	301	361	298	344	235	260	324	238	275	328	314	286	275	355	388	317	300	248	180	293	241	240	310	279	233	159
Anthoceros_punctatus_v2_contig14_g121370	526	311	249	714	1601	1424	937	1320	1742	578	1341	585	219	302	338	880	3590	927	796	1215	1230	753	766	395	1056	258	178	1422	3546	1434	1050	1177	1941	1134	1009	716	791	1629	1327
Anthoceros_punctatus_v2_contig3_g45890	0	0	0	0	0	0	0	0	0	0	0	0	0	0	0	0	0	0	0	0	0	0	0	0	0	0	0	0	0	0	0	0	0	0	0	0	0	0	0
Anthoceros_punctatus_v2_contig2_g36980	44	7	21	28	0	92	94	72	14	0	6	23	47	45	7	6	122	247	90	137	82	37	37	30	51	58	28	9	171	80	157	147	149	11	17	20	0	0	10
Anthoceros_punctatus_v2_contig13_g116820	0	232	2330	42	4	109	221	400	526	189	64	130	1021	290	577	0	36	273	489	631	394	194	90	176	0	157	659	19	17	662	455	573	373	129	272	159	0	0	0
Anthoceros_punctatus_v2_contig12_g109780	1473	626	1304	846	1629	664	658	824	1167	971	844	472	849	562	1713	804	1697	720	868	946	1357	900	637	536	2158	572	1096	1700	1807	995	821	1108	1539	818	813	666	1394	1246	986
Anthoceros_punctatus_v2_contig5_g70070	3028	7317	6712	1754	5990	4413	3483	4919	5415	4854	4194	2571	4624	3762	6210	5729	5014	4457	6527	4276	6035	4151	5185	4667	4917	5609	4196	7215	4396	7021	4619	5181	4599	5583	6047	4740	6079	3586	3839
Anthoceros_punctatus_v2_contig32_g184170	8212	7672	11826	7511	6828	9603	8084	12330	11137	5920	10152	10187	5999	7234	5818	6428	7183	11579	9014	10302	13127	12142	6722	8510	8564	5288	7169	7453	5840	10344	7369	8413	9330	5780	8386	8890	7247	3989	9211
Anthoceros_punctatus_v2_contig3_g47000	83	87	207	228	91	160	126	148	130	146	166	138	239	122	83	96	70	248	100	252	200	143	91	136	131	74	80	211	70	214	200	141	163	91	155	98	100	54	71
Anthoceros_punctatus_v2_contig22_g150360	456	1091	1341	615	786	1107	885	978	1057	537	954	831	763	977	560	520	1192	802	726	1342	1015	595	747	691	734	929	1344	739	1019	790	864	1088	1080	484	735	876	724	589	1104
Anthoceros_punctatus_v2_contig11_g104360	485	500	1041	471	919	708	580	1052	1230	604	641	543	508	415	551	554	886	817	1030	716	1156	591	646	785	648	658	420	950	871	994	655	735	1032	790	776	534	755	466	501
Anthoceros_punctatus_v2_contig5_g69830	2554	3041	3539	2790	3398	3127	2556	3415	3323	2353	2798	3064	2080	2427	2746	2419	3190	3571	2838	3203	4191	3289	2608	2633	3223	2691	2528	3464	3392	3665	2795	3255	3820	2607	2872	2857	3051	2518	2672
Anthoceros_punctatus_v2_contig8_g86400	0	0	0	0	0	0	0	0	0	0	0	0	0	0	0	0	0	0	0	0	0	0	0	0	0	0	0	0	0	0	0	0	0	0	0	0	0	0	0
Anthoceros_punctatus_v2_contig12_g108140	1638	2633	3560	2289	2236	2331	1762	2762	2612	2372	2182	2385	1882	2031	2651	2371	2476	2819	2499	3266	2939	3105	2253	2514	2350	2421	1774	2625	2267	2885	2272	2536	2516	2417	2661	2616	2380	1881	2023
Anthoceros_punctatus_v2_contig1_g17040	8	0	5	15	0	0	3	0	3	3	3	11	0	0	0	0	5	0	1	1	0	9	0	1	16	0	6	5	13	10	2	27	0	0	0	1	4	14	4
Anthoceros_punctatus_v2_contig29_g173220	0	0	0	0	0	0	0	0	0	0	0	0	0	0	0	0	0	0	0	0	0	0	0	0	0	0	0	0	0	0	0	0	0	0	0	0	0	0	0
Anthoceros_punctatus_v2_contig29_g170480	0	0	0	0	0	0	0	0	0	0	0	0	0	0	0	0	0	0	0	0	0	0	0	0	0	0	0	0	0	0	0	0	0	0	0	0	0	0	0
Anthoceros_punctatus_v2_contig1_g02830	6180	9175	10510	4331	7695	6639	5534	7942	7756	7938	7190	6078	6182	6796	7896	6586	7934	7494	7625	7060	7498	8299	6886	7716	9574	8167	6601	9576	7172	7548	6495	7466	6924	7199	7340	7138	9245	7418	7211
Anthoceros_punctatus_v2_contig34_g187520	30	1	35	20	20	2	19	17	55	5	13	20	17	13	7	12	30	13	9	26	51	52	29	22	0	20	19	1	24	18	26	19	19	14	35	4	59	74	96
Anthoceros_punctatus_v2_contig22_g149430	7271	14961	15984	11083	10507	12940	10360	13329	12259	10044	12915	12748	7445	13913	9266	9222	14375	19474	12075	18409	14686	15134	10434	12784	11517	16263	15284	14863	14648	14674	13916	14721	17194	9567	12218	13939	10263	8952	12995
Anthoceros_punctatus_v2_contig70_g222080	0	0	0	0	0	0	0	0	0	0	0	0	0	0	0	0	0	0	0	0	0	0	0	0	0	0	0	0	0	0	0	0	0	0	0	0	0	0	0
Anthoceros_punctatus_v2_contig125_g229150	0	0	0	0	0	0	0	0	0	0	0	0	0	0	0	0	0	0	0	0	0	0	0	0	0	0	0	0	0	0	0	0	0	0	0	0	0	0	0
Anthoceros_punctatus_v2_contig26_g161950	0	0	0	0	0	0	0	0	0	0	0	0	0	0	0	0	0	0	0	0	0	0	0	0	0	0	0	0	0	0	0	0	0	0	0	0	0	0	0
Anthoceros_punctatus_v2_contig23_g153120	0	3	5	4	10	30	2	7	6	8	1	18	11	16	9	18	41	14	33	22	29	9	13	3	22	7	9	7	14	0	17	30	0	0	6	0	13	0	7
Anthoceros_punctatus_v2_contig44_g209200	1404	1954	2174	1585	1982	2083	1650	2130	2382	2018	1952	1591	1704	1620	1844	1849	2240	2564	2221	2106	2245	2304	1817	1836	2110	1632	1628	2105	1866	2278	2019	1912	2050	1710	1940	1956	2372	1433	1478
Anthoceros_punctatus_v2_contig22_g150090	2807	2817	3198	4030	2900	3053	2514	4073	3684	3375	3831	4148	2177	2574	2327	2619	2346	4937	3323	3846	4191	5117	3541	4103	3017	2593	2206	3507	2721	4167	3045	2902	2679	3029	4070	3310	2837	1634	2357
Anthoceros_punctatus_v2_contig10_g100090	5787	5264	7628	2328	8539	4112	4264	5500	8739	7014	3931	2266	5827	2530	13847	5894	7710	2927	6837	3657	5455	3267	4134	3473	9990	3026	4260	5928	5578	5773	5256	5673	5898	5516	4708	4556	9334	9129	4854
Anthoceros_punctatus_v2_contig33_g185600	2333	4932	6066	2371	3624	4196	3424	4311	5004	3920	4419	2976	2871	3570	3512	3527	4616	4013	4075	4143	4066	3985	3449	3855	3989	3743	4157	4370	3559	4214	3502	4241	4267	3318	3859	3677	3563	2547	3193
Anthoceros_punctatus_v2_contig5_g67470	72	277	314	114	88	207	206	200	241	150	147	149	152	330	251	172	247	308	223	314	285	204	115	283	184	325	246	125	250	196	240	290	328	135	152	337	134	64	155
Anthoceros_punctatus_v2_contig21_g146400	53	155	160	94	95	100	79	133	182	116	104	104	79	94	134	107	72	117	104	109	135	115	94	145	113	117	127	122	120	129	117	123	142	102	137	125	82	111	100
Anthoceros_punctatus_v2_contig3_g54160	84	25	49	34	89	40	31	33	56	37	70	27	58	18	49	43	96	51	37	71	76	49	57	21	151	46	42	64	124	64	99	61	160	51	45	57	151	39	52
Anthoceros_punctatus_v2_contig40_g200250	0	0	0	0	0	0	0	0	0	0	0	0	0	0	0	0	0	0	0	0	0	0	0	0	0	0	0	0	0	0	0	0	0	0	0	0	0	0	0
Anthoceros_punctatus_v2_contig22_g147940	5239	4628	6110	1353	3559	2568	2216	2708	3795	4196	2784	1910	4887	2771	6092	2432	3649	2245	2689	2594	3464	2949	2726	3315	9061	3465	4148	3491	3178	2795	2494	2992	3056	3294	3297	3256	5792	7958	4347
Anthoceros_punctatus_v2_contig4_g56670	6861	8802	11911	4829	9521	9131	7529	9724	10964	8152	8283	5628	8988	7371	9851	9033	10839	8706	10955	9193	10376	7446	8984	7806	11503	8318	8015	10728	8647	10263	8313	9801	9918	8363	8526	8222	11377	7985	7595
Anthoceros_punctatus_v2_contig11_g105010	1349	1661	1715	1287	1721	1589	1499	2097	1921	1440	1800	1379	1318	1667	1588	1284	2367	2984	1830	2581	2531	2236	1951	1726	2216	2119	1825	2366	2108	2203	1995	2258	2491	1633	1807	1905	2040	1733	1880
Anthoceros_punctatus_v2_contig41_g203000	0	0	0	0	0	0	0	0	0	0	0	0	0	0	0	0	0	0	0	0	0	0	0	0	0	0	0	0	0	0	0	0	0	0	0	0	0	0	0
Anthoceros_punctatus_v2_contig1_g16790	660	1124	1293	775	1679	1441	1384	1700	1963	1433	1818	1194	810	812	718	1134	1375	1313	1455	1021	1322	1324	1285	1210	1018	942	747	1830	1385	1630	1040	1514	1276	1224	1518	1394	837	716	1032
Anthoceros_punctatus_v2_contig16_g127340	4799	5765	8653	2381	4065	4626	3678	5367	5678	3114	5456	4129	3975	4471	6631	3863	5879	4724	5039	5157	6163	4499	4822	4872	4668	4632	4667	4215	4693	4740	3992	4683	5110	3865	4005	3542	4340	3068	3384
Anthoceros_punctatus_v2_contig49_g211580	2014	2010	3334	2877	2627	2843	2401	3494	2922	2161	2803	2811	2001	2791	2182	2337	2951	4817	3166	4619	4035	3387	2554	2557	3654	2830	2453	3703	3118	3788	3047	3449	3882	2263	2808	3252	2530	2206	2962
Anthoceros_punctatus_v2_contig48_g210920	35	32	72	110	54	40	6	27	50	54	25	30	37	39	51	35	21	105	28	58	50	76	21	35	95	67	126	42	29	100	59	66	27	41	51	61	127	40	60
Anthoceros_punctatus_v2_contig4_g56580	3159	4361	5400	2216	4381	4533	3357	4198	4494	4479	4495	3447	3426	3573	4177	3944	4733	4956	4444	4507	5364	4920	4594	3968	4800	4159	3267	6123	4725	4769	3969	4547	4511	4962	5279	4325	4571	3391	3947
Anthoceros_punctatus_v2_contig2_g32660	0	0	0	0	0	0	0	0	0	0	0	0	0	0	0	0	0	0	0	0	0	0	0	0	0	0	0	0	0	0	0	0	0	0	0	0	0	0	0
Anthoceros_punctatus_v2_contig18_g135010	1288	1694	2017	1312	1915	1827	1584	2234	1709	1935	1942	1930	1396	2094	1459	1833	1854	3046	2012	2604	2140	2925	2114	2536	1963	2028	1828	2751	1593	2351	1978	1925	2277	1849	2050	2218	2122	1437	1582
Anthoceros_punctatus_v2_contig15_g125090	1976	1846	2541	1902	2447	2258	1950	2771	2575	2234	2752	2392	1829	2290	2502	2047	3126	4125	2664	3353	3398	3325	2603	2425	3313	2533	1966	3451	2856	3172	2806	2971	2951	2531	2812	2925	2965	2216	2864
Anthoceros_punctatus_v2_contig21_g144930	3926	3698	5543	3673	5173	4802	3977	5164	5506	4341	4938	3998	3747	3462	4781	4053	4941	6400	4935	5239	5662	5283	4640	4248	5084	3736	4051	6110	4776	6110	4160	4719	5534	4030	5675	4400	5257	4237	4289
Anthoceros_punctatus_v2_contig6_g70590	1468	1709	2518	1125	2005	1969	1630	2172	2301	1821	1673	1194	1669	1689	2386	1584	2402	2047	1833	2156	2117	1912	2025	1890	2479	1937	1823	2083	2058	1998	1997	1930	2349	1893	1682	2133	2204	2009	1738
Anthoceros_punctatus_v2_contig18_g134940	1127	474	1165	567	1610	643	710	982	1453	667	651	696	918	551	1279	663	1835	813	773	1082	1389	969	649	582	1360	517	741	1000	1688	882	944	1164	1653	754	523	602	1236	1118	1124
Anthoceros_punctatus_v2_contig4_g57980	1925	1524	2000	460	2567	1546	1389	1805	2456	1737	1849	569	1999	616	3049	2013	3366	970	2593	1129	1636	459	1602	976	3341	1292	1178	2584	2606	2341	1653	2504	1885	1982	1573	1309	2917	3590	1586
Anthoceros_punctatus_v2_contig6_g71170	3755	5373	5977	1951	3874	2770	2232	2949	2888	2600	2726	2368	3223	4944	2032	2382	3109	3670	3098	3444	3281	2990	2747	3408	4665	6365	9397	2723	2605	3632	2986	3315	3507	2402	3196	3713	6884	3904	6075
Anthoceros_punctatus_v2_contig29_g177210	0	0	0	0	0	0	0	0	0	0	0	0	0	0	0	0	0	0	0	0	0	0	0	0	0	0	0	0	0	0	0	0	0	0	0	0	0	0	0
Anthoceros_punctatus_v2_contig11_g100570	1953	1031	1412	682	3632	1213	1180	1661	1852	1507	1215	930	1238	1168	1223	1483	2843	2242	1598	2515	2204	1833	1470	1274	2905	1124	1159	2176	2875	2215	1789	2329	3215	1656	1713	1327	2149	1528	1648
Anthoceros_punctatus_v2_contig19_g140780	0	0	0	0	0	0	0	0	0	0	0	0	0	0	0	0	0	0	0	0	0	0	0	0	0	0	0	0	0	0	0	0	0	0	0	0	0	0	0
Anthoceros_punctatus_v2_contig51_g212560	8074	17421	21433	5698	11269	13377	10883	14121	15964	14251	13170	9906	12327	12062	20527	11958	12425	12591	13203	13156	14152	13068	12575	13356	16446	14278	14133	14285	12224	13214	11794	12201	13005	12120	14318	14353	14860	13828	11418
Anthoceros_punctatus_v2_contig17_g133210	0	0	0	0	0	0	0	0	0	0	0	0	0	0	0	0	0	0	0	0	0	0	0	0	0	0	0	0	0	0	0	0	0	0	0	0	0	0	0
Anthoceros_punctatus_v2_contig2_g38110	2995	2538	3256	1573	3600	2551	2525	3280	4186	2516	3201	2275	1820	2294	3200	2058	3208	2662	2855	3394	4162	3138	2310	2542	3728	2156	2341	2456	3409	2966	2791	3718	4134	2237	3167	3113	2614	2579	2804
Anthoceros_punctatus_v2_contig36_g190410	0	0	0	0	0	0	0	0	0	3	0	0	0	0	0	0	0	0	0	0	0	0	0	0	0	0	0	0	0	0	0	0	0	0	0	0	0	0	0
Anthoceros_punctatus_v2_contig39_g195670	0	0	0	0	0	0	0	0	0	0	0	0	0	0	0	0	0	0	0	0	0	0	0	0	0	0	0	0	0	0	0	0	0	0	0	0	0	0	0
Anthoceros_punctatus_v2_contig9_g92540	1793	2569	3466	827	3217	2433	2141	2494	3246	2708	2554	1100	2708	1352	3454	2593	3449	1406	3205	1827	2310	1285	2459	1676	3694	1770	1688	3165	2065	2536	2440	2523	2471	2818	1891	1707	4272	4162	2033
Anthoceros_punctatus_v2_contig55_g215410	1842	2348	2982	1189	3330	2817	2226	3115	3507	2760	2611	1987	2578	2080	2858	3196	3567	3760	3606	2634	3472	3057	3639	2976	2780	2667	1799	5335	2787	4940	2784	3636	3719	4005	3460	2500	3828	1718	1760
Anthoceros_punctatus_v2_contig2_g33130	0	0	0	0	0	0	0	0	0	0	0	0	0	0	0	0	0	0	0	0	0	0	0	0	0	0	0	0	0	0	0	0	0	0	0	0	0	0	0
Anthoceros_punctatus_v2_contig22_g149390	40	24	19	15	45	46	36	3	36	52	23	11	7	8	12	55	8	32	11	0	16	33	6	12	45	17	16	34	29	23	37	21	23	23	32	66	25	0	16
Anthoceros_punctatus_v2_contig17_g132160	477	1168	802	142	1440	854	866	850	1346	901	942	320	1200	425	1284	1517	1978	569	1812	642	887	286	1239	590	1419	870	532	1826	1053	1808	1069	1389	1074	1511	882	1019	1536	1475	899
Anthoceros_punctatus_v2_contig2_g34670	611	751	1378	156	898	824	591	842	986	634	701	321	1091	1379	1389	819	1617	1287	1261	1567	1652	916	1235	1200	1374	1178	1297	1132	1401	1398	1460	1447	1869	1056	1134	1171	810	1031	1340
Anthoceros_punctatus_v2_contig5_g68710	64	68	72	35	88	69	56	81	78	23	40	85	48	58	45	28	55	54	76	68	77	34	57	64	88	80	92	48	78	86	89	113	85	31	57	75	53	44	107
Anthoceros_punctatus_v2_contig4_g61410	68625	3153	10673	7738	23083	1338	2699	3234	6410	9328	4017	3282	8554	2328	12871	4349	14882	2108	2186	4444	7146	11675	2293	2782	162636	1893	5609	6278	18205	1463	1108	3378	5563	4740	2096	2433	166618	199723	87874
Anthoceros_punctatus_v2_contig27_g162850	0	0	0	0	0	0	0	0	0	0	0	0	0	0	0	0	10	0	0	0	1	0	0	3	0	0	0	0	0	0	0	0	0	0	0	0	0	0	0
Anthoceros_punctatus_v2_contig14_g122780	13915	26288	32473	24655	25987	27658	22281	28654	29910	23366	30692	32852	16371	25635	14674	18735	31070	36107	22412	32372	31314	33724	21954	28950	20980	19570	27096	34956	27053	31451	25135	29233	36295	24845	32018	27092	18346	13761	23874
Anthoceros_punctatus_v2_contig19_g140250	0	0	0	0	0	0	0	0	0	0	3	0	0	0	0	4	0	0	0	0	0	0	4	0	0	4	0	0	0	0	0	0	1	0	1	0	0	3	0
Anthoceros_punctatus_v2_contig40_g200920	0	0	0	0	0	0	0	0	0	0	0	0	0	0	0	0	0	0	0	0	0	0	0	0	0	0	0	0	0	0	0	0	0	0	0	0	0	0	0
Anthoceros_punctatus_v2_contig12_g106450	984	1493	1829	1693	2339	3914	2500	3227	2946	2010	2600	1721	1137	1513	1052	2633	3939	4480	2939	3757	3022	3004	2145	1750	1425	1834	1581	4270	3304	3889	3611	3998	4941	2958	3015	2120	1366	1244	1606
Anthoceros_punctatus_v2_contig60_g216890	1716	2470	3002	2022	2806	2703	2434	3003	3495	2245	3373	2391	1554	2273	2215	1951	2644	3010	2549	3107	3400	3271	2206	2456	2469	2188	1954	2490	2563	2754	2791	2428	2932	1912	2566	3170	2460	1831	2228
Anthoceros_punctatus_v2_contig3_g46150	96	67	86	429	582	176	160	667	1138	807	463	168	19	29	117	212	178	79	93	114	326	662	79	51	97	68	7	154	192	100	71	123	110	381	318	135	46	103	339
Anthoceros_punctatus_v2_contig12_g108990	1005	1102	1352	610	1697	1247	1107	1225	1722	942	1164	750	931	846	946	1077	1712	1160	1299	1198	1415	878	1233	1012	1672	1118	1071	1575	1477	1403	1119	1494	1677	995	1141	1026	1740	1343	1381
Anthoceros_punctatus_v2_contig5_g64810	814	1020	1453	645	1140	1082	756	1133	978	787	934	782	999	1090	1001	894	1647	1521	1218	1328	1294	1134	1206	1070	1391	1425	1801	1023	1229	1552	1169	1434	1580	984	1239	1255	1597	1318	1607
Anthoceros_punctatus_v2_contig18_g136090	27	23	51	4	11	8	34	34	50	47	22	54	16	32	14	36	20	44	39	57	68	62	23	37	29	11	55	9	34	82	37	34	41	20	36	33	26	9	4
Anthoceros_punctatus_v2_contig29_g168610	0	0	0	0	0	0	0	0	0	0	0	0	0	0	0	0	0	0	0	0	0	0	0	0	0	0	0	0	0	0	0	0	0	0	0	0	0	0	0
Anthoceros_punctatus_v2_contig3_g42640	0	0	0	0	0	0	0	0	0	0	0	0	0	0	0	0	0	0	0	0	0	0	0	0	0	0	0	0	0	0	0	0	0	0	0	0	0	0	0
Anthoceros_punctatus_v2_contig70_g221970	0	0	0	0	0	0	0	0	0	0	0	0	0	0	0	0	0	0	0	0	0	0	0	0	0	0	0	0	0	0	0	0	0	0	0	0	0	0	0
Anthoceros_punctatus_v2_contig9_g90940	1026	1582	2268	991	1789	2659	2015	1539	1502	1255	1718	1386	1146	2216	1384	1316	2383	3295	2129	2402	2110	1580	1606	1278	2281	2679	3012	2351	2611	2437	2485	2448	2251	1312	1797	1692	1943	2028	3649
Anthoceros_punctatus_v2_contig103_g226520	0	0	0	0	0	0	0	0	0	0	0	0	0	0	0	0	0	0	0	0	0	0	0	0	0	0	0	0	0	0	0	0	0	0	0	0	0	0	0
Anthoceros_punctatus_v2_contig1_g05700	2301	3089	4284	2108	4047	3628	3180	3730	4312	2982	3139	2105	2572	2614	3621	3147	5012	3990	3944	3779	3861	3384	3574	2942	3624	2464	2668	4519	4145	4282	3469	3722	4350	3539	3573	2956	4202	3453	2663
Anthoceros_punctatus_v2_contig2_g39790	1135	1464	1699	689	1694	1454	1174	1398	1465	1191	1557	1076	1350	1438	1392	1394	1955	1999	1889	1596	1644	1430	1425	1635	1515	1585	1562	1905	1439	1872	1757	1651	1887	1560	1828	1427	1769	1350	1277
Anthoceros_punctatus_v2_contig97_g225700	0	0	0	0	0	0	0	0	0	0	0	0	0	0	0	0	0	0	0	0	0	0	0	0	0	0	0	0	0	0	0	0	0	0	0	0	0	0	0
Anthoceros_punctatus_v2_contig6_g76330	612	781	928	489	964	754	612	571	946	789	806	592	489	510	826	602	885	583	681	632	945	814	679	692	855	664	642	815	811	826	603	713	944	855	681	699	1006	709	756
Anthoceros_punctatus_v2_contig9_g91010	3	40	5	5	22	21	23	19	59	31	32	10	15	11	54	39	45	1	61	13	17	3	13	15	28	33	28	12	9	21	30	19	25	30	57	49	54	29	15
Anthoceros_punctatus_v2_contig15_g124980	0	0	0	0	0	0	0	0	0	0	0	0	0	0	0	0	0	0	0	0	0	0	0	2	0	0	0	0	0	0	0	0	0	0	0	0	0	0	0
Anthoceros_punctatus_v2_contig1_g18650	0	0	0	0	0	0	0	0	0	0	0	0	0	0	0	0	0	0	0	0	0	0	0	0	0	0	0	0	0	0	0	0	0	0	0	0	0	0	9
Anthoceros_punctatus_v2_contig29_g168280	0	0	0	0	0	0	0	0	0	0	0	0	0	0	0	0	0	0	0	0	0	0	0	0	0	0	0	0	0	0	0	0	0	0	0	0	0	0	0
Anthoceros_punctatus_v2_contig12_g108430	1672	821	1130	898	1011	876	688	1121	1013	1802	952	880	799	786	1433	980	834	1138	730	994	908	1564	712	752	2039	875	1188	1540	1520	963	857	1039	944	1173	1059	960	1401	1836	1467
Anthoceros_punctatus_v2_contig15_g125050	1012	584	945	209	1003	901	592	992	823	810	853	548	746	963	1613	1106	1530	1293	1140	1252	1043	974	1344	927	1808	971	916	1724	1252	1423	1234	1182	1502	1186	1035	874	1511	1715	1113
Anthoceros_punctatus_v2_contig29_g174170	0	0	0	0	0	0	0	0	0	0	0	0	0	0	0	0	0	0	0	0	0	0	0	0	0	0	0	0	0	0	0	0	0	0	0	0	0	0	0
Anthoceros_punctatus_v2_contig3_g48420	1190	1699	2137	2372	1431	1676	1542	2442	2051	1484	1519	2188	988	1820	1126	1428	1990	3307	1681	3154	2980	2390	1282	1695	1755	1519	1571	1734	1877	2233	1879	1863	2767	1090	1544	1837	1187	730	1605
Anthoceros_punctatus_v2_contig5_g69440	95	139	119	82	164	70	99	153	127	107	162	147	95	122	131	73	158	177	79	153	137	138	91	110	157	134	200	83	99	135	74	135	226	67	129	110	93	110	123
Anthoceros_punctatus_v2_contig1_g14550	0	0	0	0	0	0	0	0	0	0	0	0	0	0	0	0	0	0	0	0	0	0	0	0	0	0	0	0	0	0	0	0	0	0	0	4	0	0	0
Anthoceros_punctatus_v2_contig1_g19300	1281	2659	2934	1878	2197	3367	2765	3452	2713	2577	3050	2591	1988	2524	2301	2681	2551	4732	3330	3990	3247	3380	2822	2767	2390	2489	2412	3293	2251	3723	3439	3271	3376	2413	2701	3463	2115	1867	2600
Anthoceros_punctatus_v2_contig98_g225940	0	0	0	0	0	0	0	0	0	0	0	0	0	0	0	0	0	0	0	0	0	0	0	0	0	0	0	0	0	0	0	0	0	0	0	0	0	0	0
Anthoceros_punctatus_v2_contig1_g10420	2023	4416	4675	3802	2596	4116	2965	3715	3467	3675	4749	4332	2125	3743	2943	2993	3228	5109	3391	4669	3888	5185	3344	3829	3410	5070	4253	4163	3489	3954	3733	4337	3996	3266	4087	4190	3176	2731	3804
Anthoceros_punctatus_v2_contig12_g107460	1100	1023	1603	355	862	998	881	970	980	703	1259	782	576	1047	1140	496	1072	903	825	1133	1281	960	745	794	1586	756	1277	915	1070	983	1034	1209	1144	695	956	1061	960	1269	1304
Anthoceros_punctatus_v2_contig2_g24970	257	403	412	226	352	276	363	404	486	314	293	258	194	207	331	314	363	380	409	402	435	504	311	264	252	268	328	388	407	311	369	396	374	278	272	248	382	190	224
Anthoceros_punctatus_v2_contig18_g137320	2680	2592	3464	2786	2492	2250	1804	2702	2968	2662	2571	2440	2140	1729	3649	2383	2129	3397	2198	2552	3043	3521	2267	2256	3198	1840	2018	2671	1707	2729	1931	1909	2299	2099	2532	2054	3180	2101	2284
Anthoceros_punctatus_v2_contig3_g43060	700	794	1263	599	1023	1230	1028	1505	1258	902	834	978	798	1465	859	1195	1641	2737	1556	2278	2035	2026	1428	1501	1323	1412	1318	2035	1652	1710	1975	2017	2180	1320	1555	1337	1114	760	1368
Anthoceros_punctatus_v2_contig19_g139840	2238	3516	3800	2527	3611	3547	3002	3421	3861	3448	3316	3144	2192	3053	2827	2489	3927	3569	3335	4168	3288	3663	2911	2998	3316	3514	2868	3352	3788	3181	3302	3872	3419	2824	3391	3814	2640	2405	3295
Anthoceros_punctatus_v2_contig16_g131000	0	0	1	0	0	0	0	0	0	0	0	0	0	0	2	8	0	0	4	0	1	0	0	0	8	3	0	0	0	0	0	0	2	0	0	0	0	5	0
Anthoceros_punctatus_v2_contig12_g109480	597	1224	1095	569	975	1280	1181	1323	1736	1165	1338	867	817	1053	1119	1180	1202	1104	1418	1355	1665	1098	1298	1121	1484	1322	1038	985	1205	1298	1384	1568	1229	968	1186	1582	1142	940	1197
Anthoceros_punctatus_v2_contig18_g136630	203	259	296	0	398	219	282	363	340	190	221	146	286	214	258	309	545	257	453	281	256	144	378	258	421	401	243	511	359	495	388	400	544	423	285	268	630	388	377
Anthoceros_punctatus_v2_contig4_g60450	1136	4256	4208	1299	1427	2205	1933	2532	2380	2407	2963	2697	1938	2840	2437	1544	1791	2587	2269	2631	2417	2937	2672	3414	1815	3531	2784	2039	1657	2085	2041	1782	2010	2185	2640	3197	1588	1789	1814
Anthoceros_punctatus_v2_contig9_g90050	550	454	562	434	667	890	825	803	532	581	644	584	388	886	403	518	1263	1614	789	1410	1074	812	691	733	1133	798	867	893	1318	937	1141	1393	1407	460	742	830	494	642	1360
Anthoceros_punctatus_v2_contig28_g164970	749	1292	1388	849	1539	1412	1172	1326	1056	1452	1255	971	907	1095	826	1525	1308	1426	1479	1323	1079	1691	1125	1165	1102	1220	1123	2018	1051	1999	1356	1359	1605	1700	1484	1230	1297	720	697
Anthoceros_punctatus_v2_contig14_g120920	105	128	190	139	85	143	89	265	206	96	178	163	48	130	69	103	174	143	90	265	271	108	150	101	186	133	196	78	121	148	181	113	193	82	148	180	86	38	89
Anthoceros_punctatus_v2_contig6_g72520	0	0	0	0	0	0	0	0	0	0	0	0	0	0	0	0	0	0	0	0	0	0	0	0	0	3	0	0	0	0	0	0	0	0	0	0	0	0	0
Anthoceros_punctatus_v2_contig25_g158570	56106	50229	96237	23239	61687	59374	48088	58678	70033	53870	59042	36832	55342	40538	100944	48823	73619	48148	64754	54089	70153	52370	57738	47893	94044	42833	47964	64566	69841	64464	52173	59409	62167	55758	59658	51317	70426	78767	67309
Anthoceros_punctatus_v2_contig21_g145810	4272	7528	8930	6999	3980	4904	4578	6111	5873	6169	5791	6960	4272	5833	5563	4248	5010	7643	4458	7268	5643	9262	3780	5791	5597	7053	6861	5692	5617	4931	5640	5678	5601	4441	4558	6052	3335	3178	5488
Anthoceros_punctatus_v2_contig52_g212970	0	0	0	0	0	0	0	0	0	0	0	0	0	0	0	0	0	0	0	0	0	0	0	0	0	0	0	0	0	0	0	0	0	0	0	0	0	0	0
Anthoceros_punctatus_v2_contig41_g206370	0	0	0	0	0	0	0	0	0	0	0	0	0	0	0	0	0	0	0	0	0	0	0	0	0	0	0	0	0	0	0	0	0	0	0	0	0	0	0
Anthoceros_punctatus_v2_contig2_g23980	10367	26830	27145	9119	16733	20197	16533	20056	21834	21282	28180	19433	13179	20681	12537	16458	14972	20151	19273	22284	18794	25441	23238	25137	15825	18346	17218	19903	14323	19631	18820	19719	17593	16870	23981	30023	14232	9590	14661
Anthoceros_punctatus_v2_contig2_g27400	899	4728	4847	2310	3729	6378	4782	6173	4949	1990	4418	3652	1541	8560	4927	1937	4582	6105	5186	6398	5943	3529	4358	3611	3354	7473	8919	2031	5341	4163	5512	6288	3917	1776	3763	4286	887	2041	4512
Anthoceros_punctatus_v2_contig6_g77460	3366	3033	4424	2756	4023	3532	2701	4895	4545	3433	3719	3107	3203	3286	3593	4034	3542	6174	5146	4938	5801	5788	4298	4874	4842	3040	2502	5403	3174	6077	3820	4104	4233	4489	4984	3363	5556	2279	3204
Anthoceros_punctatus_v2_contig3_g49770	584	1774	1401	1116	951	1829	1884	2257	1684	1162	2622	2245	591	2153	674	972	1767	1955	1325	2429	1888	1564	1418	1371	1034	2194	2030	1146	1930	1280	2039	2368	1909	911	1091	2816	567	1000	2172
Anthoceros_punctatus_v2_contig29_g172630	0	0	0	0	0	0	0	0	0	0	0	0	0	0	0	0	0	0	0	0	0	0	0	0	0	0	0	0	0	0	0	0	0	0	0	0	0	0	0
Anthoceros_punctatus_v2_contig37_g192460	413	885	862	1107	737	906	757	839	844	683	740	835	393	724	441	531	907	1427	714	1268	1021	1172	610	780	528	860	832	910	825	914	1018	962	1215	528	751	939	437	497	644
Anthoceros_punctatus_v2_contig1_g13020	1390	2831	2549	2237	2289	3347	2469	3180	3187	2258	2799	2407	1418	2837	2291	2354	2585	2822	2861	3538	3157	3225	2422	2418	2483	3151	2647	2356	2614	2444	2949	2874	2765	2313	2915	3665	1991	1896	2794
Anthoceros_punctatus_v2_contig30_g178760	4697	4720	7611	1486	3517	2500	2517	3580	3916	3209	3415	2665	3348	3312	8593	1971	3474	2845	2748	3228	4179	3579	2571	3519	7978	3657	5200	3079	3520	3196	2771	2878	3985	2754	3538	3657	4605	6157	5250
Anthoceros_punctatus_v2_contig15_g126620	0	0	0	0	0	0	0	0	0	0	0	0	0	0	0	0	0	0	0	0	0	0	0	0	0	0	0	0	0	0	0	0	0	0	0	0	0	0	0
Anthoceros_punctatus_v2_contig9_g93620	215	361	449	461	269	363	404	455	438	364	530	451	279	299	366	300	406	505	344	430	456	418	324	415	310	286	197	340	232	311	319	398	404	289	368	357	328	271	285
Anthoceros_punctatus_v2_contig12_g106330	1595	2007	2151	2072	1947	2136	1911	2602	2977	1853	2430	1919	1484	2117	1954	1563	2450	2947	1867	2730	3429	2875	1747	2535	2548	1584	2287	1987	2226	2449	2155	1963	3033	1626	1946	2448	2098	1336	2131
Anthoceros_punctatus_v2_contig25_g157240	1969	2548	3390	1345	3732	2564	2758	2851	3525	2384	3096	1899	1815	1723	2593	2106	3655	1992	2850	2561	3462	2395	2338	2557	3298	1925	2039	2459	3060	2593	2116	2696	3829	2281	2759	2312	2210	2233	1980
Anthoceros_punctatus_v2_contig4_g59900	135	97	219	98	141	120	106	94	175	171	114	109	158	98	234	163	103	131	133	163	119	116	91	124	237	153	76	138	146	150	133	155	178	177	114	135	310	166	109
Anthoceros_punctatus_v2_contig29_g167930	0	0	0	0	0	0	0	0	0	0	0	0	0	0	0	0	0	0	0	0	0	0	0	0	0	0	0	0	0	0	0	0	0	0	0	0	0	0	0
Anthoceros_punctatus_v2_contig3_g43680	3331	3647	4537	3569	3781	4755	3788	5277	4547	3826	4135	4779	2758	3754	3370	3207	5041	6523	3828	6138	4812	5515	3673	4180	4250	3749	4519	5010	4689	4676	4207	4406	5333	3588	4275	4249	3639	3102	3543
Anthoceros_punctatus_v2_contig9_g94530	266	1071	1257	506	356	672	693	817	731	734	946	780	417	636	525	568	524	809	527	718	721	1121	634	915	509	655	955	541	526	519	421	569	595	593	873	903	415	480	478
Anthoceros_punctatus_v2_contig123_g229030	0	0	0	0	0	0	0	0	0	0	0	0	0	0	0	0	0	0	0	0	0	0	0	0	0	0	0	0	0	0	0	0	0	0	0	0	0	0	0
Anthoceros_punctatus_v2_contig6_g70960	648	662	856	470	870	556	511	878	823	652	899	726	556	523	662	555	883	701	833	713	696	682	840	565	983	620	451	950	731	906	653	646	657	729	805	570	827	636	764
Anthoceros_punctatus_v2_contig31_g181480	194	278	282	231	250	372	249	424	463	270	323	290	279	347	377	431	487	522	563	471	362	429	529	486	374	489	331	561	345	506	442	497	531	518	436	471	389	289	225
Anthoceros_punctatus_v2_contig27_g162080	0	0	0	0	0	0	0	0	0	0	0	0	0	0	0	0	0	0	0	0	0	0	0	0	0	0	0	0	0	0	0	0	0	0	0	0	0	0	0
Anthoceros_punctatus_v2_contig28_g164350	2680	3165	4082	3087	2550	3667	2750	4262	3563	3465	3743	3567	2491	2821	2721	2913	3507	3956	3212	3680	3216	3832	3143	3069	3133	3283	3595	4098	3222	3752	3310	3511	3587	3079	3075	3409	2752	2593	3303
Anthoceros_punctatus_v2_contig2_g21800	168	149	153	67	94	131	46	154	145	129	122	107	57	145	109	169	186	379	163	239	249	256	152	178	183	191	155	241	194	201	271	251	286	130	159	137	170	53	104
Anthoceros_punctatus_v2_contig4_g62570	811	1228	1375	656	1247	1145	1106	1292	1182	992	1022	778	655	679	1053	884	1428	937	1315	849	1148	869	944	776	1229	945	989	891	1258	1168	1089	1171	1041	1135	1091	933	1005	1016	1119
Anthoceros_punctatus_v2_contig17_g131530	0	0	0	0	0	0	0	0	0	0	0	0	0	0	0	0	0	0	0	0	0	0	0	0	0	0	0	0	0	0	0	0	0	0	0	0	0	0	0
Anthoceros_punctatus_v2_contig3_g40080	525	604	619	156	853	612	612	764	792	668	628	297	586	478	648	708	910	494	959	571	611	447	771	533	859	610	377	820	704	828	672	760	601	749	765	719	914	694	440
Anthoceros_punctatus_v2_contig10_g95950	555	713	810	604	850	907	771	1083	1029	772	794	814	628	868	946	881	1245	1073	1067	1240	1195	1284	1136	884	892	1056	705	1034	1057	1080	1238	1327	1233	1009	1025	1079	832	818	722
Anthoceros_punctatus_v2_contig13_g112440	34	317	227	131	47	48	33	113	100	332	147	135	41	145	69	121	60	198	102	92	162	669	179	218	92	114	90	122	116	135	59	58	105	297	329	186	87	90	78
Anthoceros_punctatus_v2_contig25_g157790	3668	4231	4359	1825	3293	3761	3028	3773	3852	3480	3727	3132	2760	4085	3841	3235	4422	4779	3605	4614	4622	5174	4038	4772	5614	3842	4070	4310	3781	4526	3732	3970	5136	3596	4165	4415	4622	3674	3774
Anthoceros_punctatus_v2_contig11_g103740	3893	6887	6480	2949	9861	7576	5702	7786	9217	7231	6711	4143	6968	4520	8710	8543	11136	4977	10235	5382	8143	4317	9165	5198	9290	6978	4503	9038	8197	9013	6627	8851	8205	8877	7700	7266	9855	8831	5904
Anthoceros_punctatus_v2_contig7_g79190	379	544	723	508	479	422	283	720	528	482	572	479	458	352	406	394	595	640	546	441	624	460	459	409	326	505	353	617	545	688	527	641	498	425	422	349	354	256	358
Anthoceros_punctatus_v2_contig20_g141570	0	0	0	0	0	0	0	0	0	0	0	0	0	0	0	0	0	0	0	0	0	0	0	0	0	0	0	0	0	0	0	0	0	0	0	0	0	0	0
Anthoceros_punctatus_v2_contig19_g138820	0	0	0	0	0	0	0	0	0	0	0	0	0	0	0	0	0	0	0	0	0	0	0	0	0	0	0	0	0	0	0	0	0	0	0	0	0	0	0
Anthoceros_punctatus_v2_contig12_g108460	3006	3102	3646	1924	4802	3978	2915	3438	3976	3129	3114	2001	2898	2637	2482	3253	4434	3213	3869	3298	3806	2989	2967	2643	4939	2544	3045	4124	4105	4495	3502	3918	4218	3404	3488	3174	5251	3733	3787
Anthoceros_punctatus_v2_contig3_g41680	1671	1156	2089	1948	2812	2629	2008	3133	2679	1541	2229	1747	1346	1408	1916	1759	3987	3503	2550	3694	3728	2345	1771	1518	2144	1655	1882	3203	4007	3355	2827	2839	3682	1808	2341	1643	2075	1722	2044
Anthoceros_punctatus_v2_contig30_g179410	419	184	304	533	288	393	335	401	394	206	337	349	207	273	208	258	393	709	347	519	516	549	338	261	404	266	286	354	391	430	373	349	552	213	246	269	369	216	358
Anthoceros_punctatus_v2_contig9_g92970	341	448	501	358	493	499	397	453	553	429	601	524	293	399	385	423	458	703	512	477	594	634	420	434	461	556	564	633	417	593	449	418	580	473	504	551	456	349	361
Anthoceros_punctatus_v2_contig40_g197370	0	0	0	0	0	0	0	0	0	0	0	0	0	0	0	0	0	0	0	0	0	0	0	0	0	0	0	0	0	0	0	0	0	0	0	0	0	0	0
Anthoceros_punctatus_v2_contig43_g207990	2878	4819	5275	4108	2748	3990	2837	4325	4151	3744	3711	4839	2344	3842	3198	3060	4031	5723	3312	4672	4467	5802	3224	3726	3942	4112	3886	4534	3516	3796	3902	4122	3962	3500	3665	3760	3196	2800	3399
Anthoceros_punctatus_v2_contig2_g26460	0	0	0	0	0	0	0	0	0	0	0	0	0	0	0	0	0	0	0	0	0	0	0	0	0	0	0	0	0	0	0	0	0	0	0	0	0	0	0
Anthoceros_punctatus_v2_contig7_g79440	6557	8624	12737	5526	8955	8700	7615	9870	9683	7534	8998	8442	6992	9747	7077	7291	9707	11884	9493	11412	10168	11190	8036	9514	10503	9845	12911	10260	9026	10612	9368	9933	11859	7895	10152	9651	10133	8584	11324
Anthoceros_punctatus_v2_contig38_g194910	1709	2900	1740	548	5590	2572	1984	1984	3786	3160	2619	679	5714	434	4889	7204	6395	616	8266	521	2038	487	4102	902	3731	1468	905	5160	2160	4442	1612	3096	1926	6186	2723	1371	7408	7630	1348
Anthoceros_punctatus_v2_contig4_g62680	89	179	195	148	199	185	170	234	168	158	161	163	129	177	177	200	192	386	175	311	272	278	193	210	187	189	188	321	255	283	147	288	230	159	129	236	109	141	155
Anthoceros_punctatus_v2_contig1_g12040	753	1466	1449	1002	928	1125	877	1605	1366	995	1138	1237	748	925	958	940	1334	1360	1232	1485	1172	1284	883	952	950	1167	1105	1269	1023	1371	1267	1181	1453	905	980	1211	965	808	920
Anthoceros_punctatus_v2_contig5_g64240	3276	3659	5118	2391	4361	4720	3635	5133	4881	4001	4793	3918	3266	4649	5890	4518	6996	7673	5714	7132	6507	6343	5814	5431	5772	4972	4628	7480	6324	7030	5585	6262	8314	5447	5125	5770	4074	4578	4630
Anthoceros_punctatus_v2_contig29_g178260	0	0	0	0	0	0	0	0	0	0	0	0	0	0	0	0	0	0	0	0	0	0	0	0	0	0	0	0	0	0	0	0	0	0	0	0	0	0	0
Anthoceros_punctatus_v2_contig9_g93080	370	410	418	410	382	475	294	424	489	370	358	330	310	573	429	326	509	695	474	719	758	731	510	584	564	467	492	426	504	517	534	404	645	358	418	524	474	424	411
Anthoceros_punctatus_v2_contig23_g154080	25	57	76	44	46	66	38	43	48	99	99	123	22	117	87	33	73	129	85	75	40	113	54	84	38	70	52	74	58	122	70	95	81	80	209	86	40	45	74
Anthoceros_punctatus_v2_contig13_g117190	0	0	0	0	0	0	0	0	0	0	0	0	0	0	0	0	0	0	0	0	0	0	0	0	0	0	0	0	0	0	0	0	0	0	0	0	0	0	0
Anthoceros_punctatus_v2_contig4_g61880	1119	1760	2575	728	2440	948	902	1539	1889	1392	1382	935	1745	1264	733	928	1115	1041	1234	1364	1319	1220	938	1454	1854	1927	1974	1087	1132	1197	1221	1176	1321	926	1560	1729	2057	1070	1718
Anthoceros_punctatus_v2_contig3_g41350	0	0	0	0	0	0	0	0	0	0	0	0	0	0	0	0	0	0	0	0	0	0	0	0	0	0	0	0	0	0	0	0	0	0	0	0	0	0	0
Anthoceros_punctatus_v2_contig40_g196420	0	0	0	0	0	0	0	0	0	0	0	0	0	0	0	0	0	0	0	0	0	0	0	0	0	0	0	0	0	0	0	0	0	0	0	0	0	0	0
Anthoceros_punctatus_v2_contig28_g165750	6028	7552	10276	9050	9294	8699	6916	9669	10468	7841	8079	7583	6188	6083	8135	7733	9350	11175	8716	10774	11143	11082	7861	8567	9924	6435	6397	10358	7406	10002	7517	8382	9359	8137	9630	7846	9470	6970	6196
Anthoceros_punctatus_v2_contig82_g223860	0	0	0	0	0	0	0	0	0	0	0	0	0	0	0	0	0	0	0	0	0	0	0	0	0	0	0	0	0	0	0	0	0	0	0	0	0	0	0
Anthoceros_punctatus_v2_contig10_g97080	0	0	0	0	0	0	0	0	0	0	0	0	0	0	0	0	0	0	0	0	0	0	0	0	0	0	0	0	0	0	0	0	0	0	0	0	0	0	0
Anthoceros_punctatus_v2_contig31_g183120	0	0	0	0	4	0	3	1	0	0	0	0	0	0	0	0	4	0	0	0	3	0	3	0	10	3	0	8	1	0	0	0	0	0	0	0	5	17	3
Anthoceros_punctatus_v2_contig41_g206810	0	0	0	0	0	0	0	0	0	0	0	0	0	0	0	0	0	0	0	0	0	0	0	0	0	0	0	0	0	0	0	0	0	0	0	0	0	0	0
Anthoceros_punctatus_v2_contig66_g219610	0	0	0	0	0	0	0	0	0	0	0	0	0	0	0	0	0	0	0	0	0	0	0	0	0	0	0	0	0	0	0	0	0	0	0	0	0	0	0
Anthoceros_punctatus_v2_contig23_g151560	642	1225	1631	1809	1130	1214	1010	1329	1502	1123	1255	1325	788	1214	880	939	1649	2038	1196	1886	1840	1628	968	1311	1146	1161	1549	1388	1196	1515	1165	1306	1804	1019	1484	1393	1169	710	845
Anthoceros_punctatus_v2_contig40_g197590	0	0	0	0	0	0	0	0	0	0	0	0	0	0	0	0	0	0	0	0	0	0	0	0	0	0	0	0	0	0	0	0	0	0	0	0	0	0	0
Anthoceros_punctatus_v2_contig19_g139010	2404	3254	3692	1624	3876	3128	2460	3603	3827	2973	2572	2044	2557	3047	3179	3174	4491	4328	3910	3621	3581	3026	3435	2876	3801	3749	2834	4683	3888	4624	3383	4074	4129	3629	3227	3179	3810	3271	3357
Anthoceros_punctatus_v2_contig56_g215520	0	0	0	0	0	0	0	0	0	0	0	0	0	0	0	0	0	0	0	0	0	0	0	0	0	0	0	0	0	0	0	0	0	0	0	0	0	0	0
Anthoceros_punctatus_v2_contig18_g135750	229	253	251	261	185	246	263	291	338	193	342	254	197	200	162	239	305	280	269	342	252	197	177	231	190	214	188	253	273	309	262	276	318	165	260	219	251	105	202
Anthoceros_punctatus_v2_contig40_g199620	0	0	0	0	0	0	0	0	0	0	0	0	0	0	0	0	0	0	0	0	0	0	0	0	0	0	0	0	0	0	0	0	0	0	0	0	0	0	0
Anthoceros_punctatus_v2_contig7_g78710	344	388	868	490	403	376	371	451	592	431	443	356	227	324	499	289	291	586	324	399	644	616	380	402	356	417	395	418	431	663	562	430	390	395	472	379	443	177	403
Anthoceros_punctatus_v2_contig14_g118530	2613	4666	5724	1665	4395	4025	3138	4355	4928	4538	3786	2859	4012	3435	4597	4103	4849	4271	4634	4182	4680	4308	4280	3806	4369	4252	3976	5829	4369	4907	3367	3702	4390	4665	4180	3687	4641	3696	3418
Anthoceros_punctatus_v2_contig13_g115380	5073	9862	10963	4954	6580	7089	5824	8750	9173	9322	8897	7204	5088	5600	7968	7024	5978	6633	7448	6240	7925	8541	7388	8595	5964	6854	5658	9493	6179	8280	5602	5699	5829	8260	9006	6677	6731	3907	3987
Anthoceros_punctatus_v2_contig2_g21110	57	108	117	189	90	520	263	190	108	84	198	277	42	161	43	41	154	467	152	244	204	226	207	94	210	155	210	117	152	293	180	162	263	121	115	235	89	52	154
Anthoceros_punctatus_v2_contig13_g113470	752	850	917	1318	1185	1314	987	1389	1505	996	1086	1060	900	1410	1081	1389	1656	2124	1304	2208	2175	1838	1457	1420	1682	1290	1421	1471	1663	1631	1663	1626	2393	1329	1449	1557	1535	1406	1610
Anthoceros_punctatus_v2_contig15_g123890	13	75	81	15	97	80	34	67	87	57	84	24	43	20	49	75	63	25	93	30	45	29	64	48	102	46	35	78	53	131	63	49	77	71	92	51	101	62	50
Anthoceros_punctatus_v2_contig7_g81360	5152	5780	8182	2511	7133	5882	5323	5671	7283	5717	5251	3124	5235	3881	9011	4923	6705	3637	6252	4848	6586	4165	5039	3793	8487	4981	4569	6258	6202	5711	4986	5899	5539	5335	5529	5231	6247	6581	6654
Anthoceros_punctatus_v2_contig40_g199190	0	0	0	0	0	0	0	0	0	0	0	0	0	0	0	0	0	0	0	0	0	0	0	0	0	0	0	0	0	0	0	0	0	0	0	0	0	0	0
Anthoceros_punctatus_v2_contig1_g13870	945	1099	1496	542	1505	1305	1150	1460	1395	1257	1531	593	1468	717	1556	1437	2000	1332	1846	1162	1372	815	1847	1049	1939	1204	786	2005	1278	1929	1261	1492	1658	1394	1392	1156	2140	1531	1137
Anthoceros_punctatus_v2_contig108_g227400	0	0	2	0	0	0	0	0	1	1	3	0	0	0	1	0	0	0	0	0	0	0	0	1	0	0	0	0	0	0	1	1	0	0	0	0	5	10	6
Anthoceros_punctatus_v2_contig1_g08890	0	1	0	0	20	0	0	7	0	2	0	0	0	4	3	0	3	1	2	0	0	0	5	0	0	8	0	10	4	0	4	0	4	7	0	7	0	0	2
Anthoceros_punctatus_v2_contig15_g124040	44	151	135	18	153	177	175	140	252	145	159	79	177	50	173	233	307	72	230	83	134	58	203	122	174	104	69	222	145	301	196	231	190	224	100	153	252	206	68
Anthoceros_punctatus_v2_contig10_g97620	2954	3897	5048	1862	4491	2079	1787	3071	4873	4427	2461	2496	2912	1428	2104	2690	2067	1841	3134	2077	3688	4374	2218	2969	3097	1620	1541	2672	1730	3364	1524	1633	1872	3080	3759	1869	4928	1546	1903
Anthoceros_punctatus_v2_contig8_g84980	0	0	0	0	0	0	0	0	0	0	0	0	0	0	0	0	0	0	0	0	0	0	0	0	0	0	0	0	0	0	0	0	5	0	0	0	0	0	0
Anthoceros_punctatus_v2_contig40_g195990	0	0	0	0	0	0	0	0	0	0	0	0	0	0	0	0	0	0	0	0	0	0	0	0	0	0	0	0	0	0	0	0	0	0	0	0	0	0	0
Anthoceros_punctatus_v2_contig28_g166220	533	726	1185	888	682	780	762	1003	886	639	658	911	565	780	698	664	895	1377	815	1501	1208	1116	673	860	817	781	1092	1374	958	1008	1026	1004	1179	663	909	901	565	396	496
Anthoceros_punctatus_v2_contig9_g92020	60	27	36	79	51	51	47	52	42	38	48	66	17	59	29	29	73	63	53	59	106	89	37	62	35	47	62	64	66	60	66	64	102	33	45	47	43	38	41
Anthoceros_punctatus_v2_contig2_g24560	1295	1389	1615	1718	1347	1474	1216	1849	1674	1510	1518	1579	1025	1421	1390	1259	1764	2458	1317	2402	2129	2441	1232	1621	1747	1578	1282	1748	1626	1864	1438	1643	1991	1218	1486	1709	1580	1403	1510
Anthoceros_punctatus_v2_contig1_g15090	2280	1887	2774	1120	1995	2761	2232	2729	2243	1138	2295	2063	1871	3541	2569	1803	2754	3455	2505	3861	2842	2005	2223	2023	5412	3833	4123	1771	2779	2370	2773	3706	3251	1293	1810	3117	3036	4140	4929
Anthoceros_punctatus_v2_contig2_g28230	14	0	3	0	6	0	9	0	0	6	0	7	13	0	7	0	0	23	0	0	17	0	2	0	3	0	10	31	3	19	10	8	7	0	0	0	0	0	0
Anthoceros_punctatus_v2_contig34_g188300	2233	193	1250	229	316	170	181	231	331	161	148	77	993	291	3925	94	274	319	217	229	357	302	214	160	1724	196	754	251	263	224	263	236	299	170	99	90	614	945	891
Anthoceros_punctatus_v2_contig11_g100500	225	63	406	102	69	96	75	37	92	181	256	128	105	82	155	49	67	88	45	39	110	159	90	54	342	40	54	51	35	44	26	39	88	90	181	54	185	154	145
Anthoceros_punctatus_v2_contig4_g60860	1655	1670	2314	1039	2049	1747	1315	1888	2075	1802	1650	1168	1437	2093	2071	1802	1845	2929	2135	2688	2218	2649	1816	1766	2759	1823	1895	2367	2327	2162	2254	2170	2457	2002	2013	2329	2373	2206	2064
Anthoceros_punctatus_v2_contig2_g31740	5690	7363	7026	1952	11592	6157	5245	6311	10271	7822	7297	3090	8802	4034	13424	10734	13349	4893	13274	5334	8729	3933	9653	5860	11734	6005	5019	11000	8799	9868	6920	8438	9230	10184	7711	8123	12208	12409	6427
Anthoceros_punctatus_v2_contig26_g160860	0	3	0	0	2	2	0	0	0	0	0	0	3	0	7	0	3	0	0	0	3	0	0	0	3	0	0	0	0	3	0	0	0	0	4	0	5	0	0
Anthoceros_punctatus_v2_contig23_g152030	2862	5877	5227	2200	4937	4214	3801	5712	7244	4843	4446	3167	4283	3248	4886	4023	6209	3637	5531	3925	5722	3219	4791	4676	5211	4089	3923	4415	4471	5034	5248	4862	5044	4087	4270	5479	5155	5104	2896
Anthoceros_punctatus_v2_contig118_g228500	0	0	0	0	0	0	0	0	0	0	0	0	0	0	0	0	0	0	0	0	0	0	0	0	0	0	0	0	0	0	0	0	0	0	0	0	0	0	0
Anthoceros_punctatus_v2_contig8_g86850	587	605	692	467	758	653	537	980	861	592	673	657	489	754	625	690	1123	1310	1014	1477	1212	1124	904	1030	951	840	960	869	933	1104	942	1270	1348	700	997	1021	764	723	1015
Anthoceros_punctatus_v2_contig32_g184370	1993	3975	4388	3410	2157	2383	2091	3137	2809	3812	3540	3192	2390	2144	3204	2354	2310	2515	2358	2358	2638	3047	2723	2704	3338	3312	2461	3548	1877	2541	2014	2283	2176	2984	2828	2978	2831	2563	2136
Anthoceros_punctatus_v2_contig37_g192870	2062	4302	4785	4312	2827	3364	2970	4090	4168	2807	3337	3791	2357	3666	3299	2830	3408	5498	3453	4914	4111	4935	3259	3724	3024	4522	4580	3709	3378	4090	3754	3917	4100	3204	3647	4299	3113	2450	3434
Anthoceros_punctatus_v2_contig1_g15320	0	0	0	0	0	0	0	0	0	0	0	0	0	0	0	0	0	0	0	0	0	0	0	0	0	0	0	0	0	0	0	0	0	0	0	0	0	0	0
Anthoceros_punctatus_v2_contig14_g119660	5940	5757	7324	3139	2110	2733	2700	4095	3395	5026	5825	7181	3126	4496	5890	1572	3302	3868	2354	3815	4213	7219	3236	6290	7263	5247	7084	2625	3329	2922	3134	2927	3751	2914	4570	6732	3561	5210	4555
Anthoceros_punctatus_v2_contig1_g08760	225	153	220	119	372	218	194	268	389	199	141	96	238	293	205	288	380	370	288	470	449	280	316	295	361	271	248	410	365	391	312	392	499	303	340	274	452	245	325
Anthoceros_punctatus_v2_contig2_g24690	603	694	796	469	949	588	474	809	706	817	725	493	603	628	666	717	832	916	726	928	888	1160	714	756	1081	767	642	1206	775	991	700	699	826	902	755	630	912	645	746
Anthoceros_punctatus_v2_contig2_g23510	9998	24327	25924	7704	21471	20382	17239	19773	22602	22152	18814	10520	17780	17438	22903	20472	21757	18436	23288	20320	22110	17457	20431	16434	21066	22938	18490	24831	19142	21018	19232	20522	19351	21988	19952	19951	18862	19814	18813
Anthoceros_punctatus_v2_contig16_g128110	2745	4038	4207	4151	3229	4226	3541	4320	4131	3626	3731	3308	2551	3257	3084	2824	4091	4463	2963	4539	4074	4911	3167	3498	4207	3961	3804	3300	3605	3268	3592	3888	3733	2805	3584	4405	3060	2537	4238
Anthoceros_punctatus_v2_contig10_g95170	37	25	66	167	57	89	99	52	91	59	76	67	81	50	28	53	145	154	92	89	138	108	81	72	73	51	39	97	130	71	70	109	80	82	147	105	61	21	63
Anthoceros_punctatus_v2_contig65_g219240	0	0	0	0	0	0	0	0	0	0	0	0	0	0	0	0	0	0	0	0	0	0	0	0	0	0	0	0	0	0	0	0	0	0	0	0	0	0	0
Anthoceros_punctatus_v2_contig33_g186620	116	38	105	130	113	72	40	78	125	65	61	70	40	55	63	55	165	112	85	112	127	101	61	61	171	75	55	97	149	85	88	125	241	92	71	42	88	62	60
Anthoceros_punctatus_v2_contig68_g221130	0	0	0	0	0	0	0	0	0	0	0	0	0	0	0	0	0	0	0	0	0	0	0	0	0	0	0	0	0	0	0	0	0	0	0	0	0	0	0
Anthoceros_punctatus_v2_contig29_g170940	0	0	0	0	0	0	0	0	0	0	0	0	0	0	0	0	0	0	0	0	0	0	0	0	0	0	0	0	0	0	0	0	0	0	0	0	0	0	0
Anthoceros_punctatus_v2_contig2_g36210	3448	3991	5009	2772	4929	4582	3614	5622	4981	3999	4642	3663	3388	4156	4333	4608	5667	6521	4995	5473	5823	5230	5134	4649	5259	4380	4296	6585	4621	6246	4802	5407	6352	4642	5378	4661	5929	3904	3996
Anthoceros_punctatus_v2_contig10_g99840	607	411	783	256	313	428	310	417	514	288	386	536	308	544	706	256	697	367	369	468	483	387	212	435	855	424	344	341	647	349	432	503	505	211	266	362	465	601	945
Anthoceros_punctatus_v2_contig54_g214950	820	1186	1508	1655	654	1131	1043	1129	1246	835	1505	1846	1027	1529	1227	562	2203	1457	980	1795	1397	1054	1408	1236	1155	1635	2289	842	1709	1202	953	1346	2231	789	1100	1224	760	1029	1299
Anthoceros_punctatus_v2_contig68_g220840	0	0	0	0	0	0	0	0	0	0	0	0	0	0	0	0	0	0	0	0	0	0	0	0	0	0	0	0	0	0	0	0	0	0	0	0	0	0	0
Anthoceros_punctatus_v2_contig33_g185440	54	42	66	37	52	49	50	74	73	40	53	35	43	59	53	59	95	92	76	98	102	89	80	50	73	65	29	82	66	95	76	112	89	78	76	95	66	47	97
Anthoceros_punctatus_v2_contig3_g51620	2222	2612	2864	1181	3613	3175	2488	3061	3183	2647	2588	1971	2562	2714	2905	2851	3886	3048	3826	3077	3561	2686	3316	2872	3436	3072	2443	3888	3210	4172	3455	3439	3877	3410	3278	3156	3846	2823	2781
Anthoceros_punctatus_v2_contig29_g176320	0	0	0	0	0	0	0	0	0	0	0	0	0	0	0	0	0	0	0	0	0	0	0	0	0	0	0	0	0	0	0	0	0	0	0	0	0	0	0
Anthoceros_punctatus_v2_contig65_g218590	0	0	0	0	0	0	0	0	0	0	0	0	0	0	0	0	0	0	0	0	0	0	0	0	0	0	0	0	0	0	0	0	0	0	0	0	0	0	0
Anthoceros_punctatus_v2_contig5_g67670	0	0	0	0	0	0	0	0	0	0	0	0	0	0	0	0	0	0	0	0	0	0	0	0	0	0	0	0	0	0	0	0	0	0	0	0	0	0	0
Anthoceros_punctatus_v2_contig41_g205560	0	0	0	0	0	0	0	0	0	0	0	0	0	0	0	0	0	0	0	0	0	0	0	0	0	0	0	0	0	0	0	0	0	0	0	0	0	0	0
Anthoceros_punctatus_v2_contig1_g14050	3533	5277	5867	5627	4853	4668	4172	5396	5367	4376	5132	5555	3231	4248	4500	3807	5036	7279	4288	6251	5804	6625	4000	4726	5148	4469	4593	5370	4592	5498	4466	5378	5844	3941	5251	5473	4237	3486	3782
Anthoceros_punctatus_v2_contig1_g02580	1119	886	1035	584	1274	1252	1039	1334	1474	1268	1101	956	867	1189	941	1322	1414	2340	1556	1638	1616	1483	1324	1225	1243	1270	972	1991	1203	1880	1454	1338	1704	1210	1239	1106	1377	836	1206
Anthoceros_punctatus_v2_contig3_g54360	21012	19357	35245	24223	39131	38711	30383	40744	48680	30904	36522	22182	30350	34486	52795	27538	52776	36962	31395	48354	52471	38544	26914	20989	54172	25673	39324	39269	48363	30888	30273	42190	50033	28319	28813	24753	43104	83424	60485
Anthoceros_punctatus_v2_contig10_g98710	3634	6534	7086	3040	7235	8359	5996	7616	6528	5531	6538	5130	4774	6717	5284	6579	7261	8116	8602	6909	8204	5110	7247	5100	9955	10047	8169	8135	6889	8036	7839	9066	7426	6364	6546	7704	8188	7117	9093
Anthoceros_punctatus_v2_contig29_g167090	0	0	0	0	0	0	0	0	0	0	0	0	0	0	0	0	0	0	0	0	0	0	0	0	0	0	0	0	0	0	0	0	0	0	0	0	0	0	0
Anthoceros_punctatus_v2_contig3_g46350	6078	9692	12292	5144	11944	9524	7626	10544	12578	9420	9193	5982	9525	8500	11015	9812	9533	11446	11580	10123	12832	11997	9967	9815	11169	8745	5688	13155	8379	12606	9927	10071	9764	9705	10845	9600	12034	7574	8083
Anthoceros_punctatus_v2_contig1_g03980	2061	2826	3655	1432	2812	2769	2042	3216	2982	3066	2608	1822	2506	2004	3183	3162	3521	3436	3037	2640	3086	3220	3095	3145	3484	2883	2406	4427	2772	3615	2744	2714	3375	3349	3317	2731	3502	2974	2356
Anthoceros_punctatus_v2_contig2_g29610	22	18	47	52	86	26	29	34	54	29	39	28	35	60	59	60	41	57	48	71	41	66	67	31	65	77	8	30	37	44	67	32	44	61	84	40	58	39	41
Anthoceros_punctatus_v2_contig20_g141960	6	10	23	0	62	66	41	25	37	12	17	20	10	21	22	28	88	27	29	55	76	12	62	41	14	36	47	63	104	80	56	86	106	32	69	28	65	102	41
Anthoceros_punctatus_v2_contig23_g153070	0	0	0	0	0	0	0	0	0	0	0	0	0	0	0	0	0	0	0	0	0	0	0	0	0	0	0	0	0	0	0	0	0	0	0	0	0	0	0
Anthoceros_punctatus_v2_contig62_g217320	12755	10128	55763	6412	5062	3942	3477	4012	6544	6624	6238	7116	7426	6686	19307	2611	4313	2515	2960	3640	5027	8603	2980	5029	7800	4805	14430	2803	5809	3922	1819	3074	5279	3084	4624	2624	14231	9483	26139
Anthoceros_punctatus_v2_contig16_g127580	1352	571	1660	425	884	345	350	526	801	1045	453	482	1229	764	1863	671	785	740	612	488	831	782	476	648	1401	454	1053	559	410	662	389	477	746	579	532	561	2076	1149	763
Anthoceros_punctatus_v2_contig7_g82040	851	1235	2355	426	870	1452	1006	2610	1380	823	1071	803	1311	1205	1497	998	1386	1674	1941	1489	1096	1332	1453	1480	1875	1226	1213	1278	1101	1723	1294	1387	1493	1215	1388	1298	1362	1038	835
Anthoceros_punctatus_v2_contig2_g32460	5273	9970	10869	2510	4385	3297	3124	6571	9112	3919	5516	5767	5366	7249	4743	2350	6644	3143	3877	6289	7651	5466	4806	7976	5103	4779	9657	1683	4218	2815	3621	3856	5780	2447	3994	6745	7881	4809	5733
Anthoceros_punctatus_v2_contig12_g110120	1567	1776	2545	1711	1597	1914	1629	1918	2006	1591	2086	1947	1296	1816	1430	1410	2041	2700	1685	2595	2601	2887	1482	2025	2219	1664	1868	2242	1821	2237	1866	2192	2302	1340	2043	1870	1679	1222	2145
Anthoceros_punctatus_v2_contig31_g182050	9103	8948	12377	13625	10382	12005	9154	13109	13296	9213	10917	11048	7056	8589	8700	8796	12626	17625	10083	15622	13779	14212	9067	9732	13129	8101	8382	11474	11626	11548	10223	12804	13631	8146	9444	9741	10344	8263	8572
Anthoceros_punctatus_v2_contig1_g03670	6	5	1	3	0	18	3	12	5	0	9	0	0	0	0	25	0	25	10	7	0	3	3	1	0	9	25	0	21	19	7	0	6	0	0	0	0	0	2
Anthoceros_punctatus_v2_contig1_g06000	3785	2801	4782	4553	5140	7212	6603	9385	9442	5428	6250	4763	3256	2923	4596	5240	9570	6203	6401	8096	8322	4538	4223	3372	6946	3331	4489	7111	8068	6560	6249	8118	9513	4787	4647	4924	4728	5433	4818
Anthoceros_punctatus_v2_contig65_g218620	0	0	0	0	0	0	0	0	0	0	0	0	0	0	0	0	0	0	0	0	0	0	0	0	0	0	0	0	0	0	0	0	0	0	0	0	0	0	0
Anthoceros_punctatus_v2_contig2_g22390	883	1051	1530	1704	959	1298	1274	1826	1348	897	1583	1609	724	826	859	991	1400	1530	1270	1457	1157	1383	1140	959	958	1211	1084	1127	1036	1375	1104	1351	1383	984	1349	1320	790	504	686
Anthoceros_punctatus_v2_contig13_g113350	216	298	419	335	349	349	257	369	395	173	358	370	330	232	286	293	311	484	297	465	463	374	330	290	272	248	272	372	321	382	264	264	415	190	368	354	247	108	278
Anthoceros_punctatus_v2_contig11_g100290	0	0	0	1	0	0	0	4	0	0	0	4	0	0	0	1	0	0	0	0	0	0	0	0	0	0	0	0	2	0	0	0	0	0	0	0	0	0	0
Anthoceros_punctatus_v2_contig3_g50280	255	334	674	157	376	325	301	481	620	364	405	402	274	332	404	424	558	671	506	530	554	751	456	582	375	266	382	627	316	791	378	443	613	532	622	479	397	127	204
Anthoceros_punctatus_v2_contig29_g177050	0	0	0	0	0	0	0	0	0	0	0	0	0	0	0	0	0	0	0	0	0	0	0	0	0	0	0	0	0	0	0	0	0	0	0	0	0	0	0
Anthoceros_punctatus_v2_contig15_g123300	0	13	8	0	8	0	0	7	0	0	0	0	0	0	0	0	0	0	0	0	0	0	11	0	0	11	12	6	8	0	0	4	0	0	0	5	84	50	23
Anthoceros_punctatus_v2_contig16_g128800	982	1637	1672	1964	1419	2297	1855	2171	2235	2032	2979	1631	1135	1199	1085	1942	2370	2347	2287	2127	2382	2508	1872	1643	1647	1287	2120	2034	2082	2273	1954	2093	2741	1722	2419	1926	1423	1496	1342
Anthoceros_punctatus_v2_contig36_g191300	997	1935	1972	719	2245	1741	1588	2027	2291	2148	1959	1272	1403	1424	1557	1561	2356	1457	2106	1450	2110	1138	1951	1502	2279	1765	1746	2172	2286	1844	1739	2141	2060	1581	2001	1982	1818	1738	1790
Anthoceros_punctatus_v2_contig3_g45130	104	313	289	48	268	237	205	240	309	247	238	103	234	75	283	241	279	93	306	105	206	65	228	119	316	119	141	283	150	180	197	227	188	287	226	190	355	228	149
Anthoceros_punctatus_v2_contig42_g207090	1311	2193	3024	2330	1640	2360	1861	2336	2431	2502	2913	2868	1564	1810	1898	1906	2171	3058	1878	2206	2653	3947	2207	2607	2209	1896	2428	3113	2013	2550	1817	1738	2660	2418	2668	2433	2044	1391	1600
Anthoceros_punctatus_v2_contig22_g148930	0	0	0	0	0	0	0	0	0	0	0	0	0	0	0	0	0	0	0	0	0	0	0	0	0	0	0	0	0	0	0	0	0	0	0	0	0	0	0
Anthoceros_punctatus_v2_contig23_g154290	1088	2101	2452	2630	1568	2001	1626	2109	2136	1445	2013	2443	1079	2029	1500	1310	2263	3249	1680	2983	3215	3137	1318	2019	1889	1856	2821	1858	1868	1995	2006	1886	2892	1267	1958	2106	1328	993	1680
Anthoceros_punctatus_v2_contig30_g178400	3397	952	1905	589	548	295	384	707	702	1226	492	594	2336	1079	894	477	332	577	530	846	632	1318	560	736	7193	761	2389	795	364	510	577	506	464	412	476	797	3412	3083	1019
Anthoceros_punctatus_v2_contig1_g09580	7163	7208	10319	3922	8675	7437	5704	8371	8646	7082	7039	5373	7743	6850	10829	7102	9453	8297	8545	8208	7971	7656	8434	7317	13472	7577	8116	10298	8133	9265	7276	8214	9460	8154	8160	7197	11834	11752	8099
Anthoceros_punctatus_v2_contig4_g58610	0	0	0	0	0	0	0	0	0	0	0	0	0	0	0	0	0	0	0	0	0	0	0	0	0	0	0	0	0	0	0	0	0	0	0	0	0	0	0
Anthoceros_punctatus_v2_contig28_g165910	1544	3455	4468	539	2613	638	401	967	2675	2762	1103	771	1864	527	2463	2440	761	883	1288	641	1658	3202	1331	2579	1005	746	582	3477	695	2530	652	808	914	3483	4172	927	3962	456	608
Anthoceros_punctatus_v2_contig29_g177580	0	0	0	0	0	0	0	0	0	0	0	0	0	0	0	0	0	0	0	0	0	0	0	0	0	0	0	0	0	0	0	0	0	0	0	0	0	0	0
Anthoceros_punctatus_v2_contig1_g07350	2569	3204	3784	3394	3093	3709	2922	4330	3754	3072	3709	3428	1907	2879	2497	2771	3605	4563	3411	3813	3981	4181	3092	3344	3641	2978	3005	3905	3377	3975	3373	4069	4176	3219	3374	3655	3290	2559	3202
Anthoceros_punctatus_v2_contig26_g158960	0	0	0	0	0	0	0	0	0	0	0	0	0	0	0	0	0	0	0	0	0	0	0	0	0	0	0	0	0	0	0	0	0	0	0	0	0	0	0
Anthoceros_punctatus_v2_contig2_g30820	5139	3850	5377	4489	8290	6115	4715	7181	9056	6164	4676	4012	5098	3724	4365	4964	8943	6540	6062	8567	9432	6634	5072	5409	7766	3540	3326	6041	8560	6037	6676	7068	9028	5127	5781	5694	7971	4671	4051
Anthoceros_punctatus_v2_contig11_g101800	471	549	499	340	825	595	541	650	626	669	532	497	428	373	421	459	934	468	718	410	523	502	587	387	672	545	467	758	1004	726	517	670	720	585	558	627	616	694	511
Anthoceros_punctatus_v2_contig6_g78420	0	0	5	0	0	0	0	0	0	3	0	0	0	0	0	0	0	14	0	0	0	0	6	0	0	0	0	5	0	0	0	11	0	0	0	0	6	5	8
Anthoceros_punctatus_v2_contig33_g186360	32	30	73	71	90	89	35	44	48	52	64	79	17	97	32	47	54	87	57	75	112	68	41	71	29	104	52	49	52	21	43	51	77	34	55	21	57	13	53
Anthoceros_punctatus_v2_contig29_g170580	0	0	0	0	0	0	0	0	0	0	0	0	0	0	0	0	0	0	0	0	0	0	0	0	0	0	0	0	0	0	0	0	0	0	0	0	0	0	0
Anthoceros_punctatus_v2_contig3_g45680	3679	17979	17947	9070	6152	29280	20668	19049	14317	27674	33196	16702	10321	19292	20244	20782	22471	19896	17602	20646	16878	25706	21687	16778	13079	22682	35319	28025	28325	17990	19495	24787	23474	22687	20469	29706	5255	22190	21902
Anthoceros_punctatus_v2_contig8_g86070	1012	539	727	510	1038	686	504	741	881	629	636	644	653	598	801	748	1134	992	917	1239	997	931	774	691	1347	704	854	1162	1221	960	902	1038	1301	853	993	779	969	899	900
Anthoceros_punctatus_v2_contig2_g37650	91	263	195	177	354	184	123	171	248	356	213	163	141	69	197	198	330	182	207	137	209	180	145	156	217	151	57	299	260	205	152	153	207	379	139	158	139	135	152
Anthoceros_punctatus_v2_contig32_g183720	0	0	0	0	0	0	0	0	0	0	0	0	0	0	0	0	0	0	0	0	0	0	0	0	0	0	0	0	0	0	0	0	0	0	0	0	0	0	0
Anthoceros_punctatus_v2_contig2_g33330	969	2105	2433	1266	1861	2514	1799	1913	2260	3205	2291	1468	1217	1328	1527	2239	1931	2279	1702	2192	2130	3494	1736	1756	1616	1286	1374	2496	1912	2111	1635	1693	1554	2301	2180	1685	1676	1377	1592
Anthoceros_punctatus_v2_contig7_g82950	2729	1999	3221	2547	4543	2323	2055	3088	3385	2945	2751	2056	2086	1870	2151	2076	3157	2915	2287	2920	3476	3148	2106	2235	4033	2124	2086	3453	3310	2582	2338	2997	3200	2228	2453	2124	2781	2348	2677
Anthoceros_punctatus_v2_contig42_g207320	978	1063	1884	1036	1234	1386	909	1348	1578	1074	1310	1308	968	975	896	1140	1483	1806	1559	1671	1443	1598	1257	1349	1232	1148	1306	2120	1475	1964	1464	1390	1744	1367	1644	1353	1054	549	726
Anthoceros_punctatus_v2_contig19_g138520	34	79	79	0	0	0	0	0	18	58	51	44	0	105	100	31	37	35	17	37	0	0	53	81	62	71	150	39	52	22	0	25	39	37	44	60	34	0	96
Anthoceros_punctatus_v2_contig47_g210560	51681	94771	112598	112728	61035	84842	67698	81107	77852	69160	98408	81584	57145	80746	74905	61375	58236	109118	67319	90398	78107	103151	71139	76580	70878	71219	94671	74219	45979	76184	70188	64896	76908	63530	73893	85932	63744	59135	83097
Anthoceros_punctatus_v2_contig2_g35650	229	563	1173	384	332	324	362	496	707	419	302	557	381	448	434	230	558	792	504	978	823	458	296	453	129	273	597	330	274	508	472	458	942	151	450	390	208	79	108
Anthoceros_punctatus_v2_contig1_g06910	1561	1626	1979	1822	1649	2121	1579	2336	2088	1388	2046	2088	1517	2464	1547	1654	2353	3620	2115	3858	3629	3383	1911	2173	2645	2041	2704	1912	2124	2702	2735	2598	3482	1559	2240	2515	2011	1619	2284
Anthoceros_punctatus_v2_contig3_g42480	2312	2212	2004	2187	1993	2252	2144	3050	2493	2022	2303	2635	1686	2573	1710	1746	2388	3175	2198	3236	2876	2528	1947	2422	3097	2656	1795	1994	2577	2261	2862	2699	2486	1500	1831	2787	2228	1842	2524
Anthoceros_punctatus_v2_contig5_g68150	988	2161	1981	998	1466	2162	1603	1985	1837	1640	2177	1974	1208	2091	1253	1452	1795	2554	1759	2349	2078	2373	2090	2168	1649	1922	2928	2058	1801	2129	2017	1728	2603	1514	2290	2624	1542	1355	2125
Anthoceros_punctatus_v2_contig1_g02200	42	77	105	58	49	52	90	54	79	60	48	86	63	48	60	48	122	154	82	89	112	112	62	71	89	79	92	98	96	111	49	57	140	66	87	56	43	35	71
Anthoceros_punctatus_v2_contig16_g130510	4034	18951	4294	11492	355	15898	16271	17852	9970	10147	32740	28820	4118	11710	2140	9713	3179	14690	8543	12409	9817	26331	17195	17504	6288	27413	27898	14949	3951	11052	9797	10898	10681	12183	23213	35246	3889	5404	4692
Anthoceros_punctatus_v2_contig2_g39550	28133	46880	58934	40086	19132	37670	30222	47327	49917	37862	51575	47418	30900	36225	43121	31097	28600	46374	35302	43104	54315	66237	39064	55747	36350	27302	34800	34318	24557	37067	23836	28230	35852	31660	43719	35470	32777	24623	21011
Anthoceros_punctatus_v2_contig2_g34300	168	320	291	252	257	287	238	295	337	270	272	283	272	212	285	282	423	285	394	361	352	250	249	319	304	337	294	339	221	311	315	337	270	250	321	294	275	267	190
Anthoceros_punctatus_v2_contig29_g170050	0	0	0	0	0	0	0	0	0	0	0	0	0	0	0	0	0	0	0	0	0	0	0	0	0	0	0	0	0	0	0	0	0	0	0	0	0	0	0
Anthoceros_punctatus_v2_contig26_g160410	11	29	13	5	31	35	31	48	38	19	21	18	20	15	30	24	63	52	38	52	61	17	37	29	26	16	26	42	49	55	47	49	65	29	31	31	39	36	20
Anthoceros_punctatus_v2_contig7_g80550	1675	4664	6387	2320	3083	4512	3709	4869	5650	4472	4925	3420	3352	3276	4331	4426	5337	4603	4766	4524	4384	4841	4610	4138	2488	4036	3573	6656	3776	6062	4084	4363	5218	5092	4628	4236	2490	1892	2054
Anthoceros_punctatus_v2_contig29_g168180	0	0	0	0	0	0	0	0	0	0	0	0	0	0	0	0	0	0	0	0	0	0	0	0	0	0	0	0	0	0	0	0	0	0	0	0	0	0	0
Anthoceros_punctatus_v2_contig3_g53730	433	790	891	453	900	825	631	756	1138	745	801	422	617	716	703	857	898	872	1026	920	1020	836	779	758	1127	697	644	959	914	1085	892	1174	872	789	924	788	964	879	506
Anthoceros_punctatus_v2_contig107_g227220	0	0	0	0	0	0	0	0	0	0	0	0	0	0	0	0	0	0	0	0	0	0	0	0	0	0	0	0	0	0	0	0	0	0	0	0	0	0	0
Anthoceros_punctatus_v2_contig63_g217670	0	16	22	4	58	14	15	8	43	12	15	24	6	13	7	8	28	1	29	14	10	9	14	24	44	9	3	42	30	21	25	17	39	21	15	1	22	34	7
Anthoceros_punctatus_v2_contig38_g193620	8934	28059	28558	12350	20063	25903	21517	26514	27544	24360	28426	19931	15763	16067	13976	18931	19626	18790	22571	19325	22795	21012	22445	20654	15563	19710	17610	21238	17129	20642	17433	17743	18751	20682	23186	23928	17041	11416	13757
Anthoceros_punctatus_v2_contig3_g48620	9024	12779	12121	5168	14056	11563	9195	13579	14851	11762	11775	7218	11038	9618	13166	13802	15323	13357	16906	12972	14839	10766	14445	10654	15738	12077	9992	15026	12464	16444	13023	14980	13185	14246	13377	12400	17572	12274	10885
Anthoceros_punctatus_v2_contig29_g174770	0	0	0	0	0	0	0	0	0	0	0	0	0	0	0	0	0	0	0	0	0	0	0	0	0	0	0	0	0	0	0	0	0	0	0	0	0	0	0
Anthoceros_punctatus_v2_contig5_g69280	3637	3435	4410	1543	4716	4177	3591	4467	5099	3849	3569	2338	3800	3339	4074	3857	5641	4247	4487	4794	5144	3603	3715	3386	6324	4011	3914	5056	5176	4454	3851	4779	5078	3776	4196	3651	5130	4156	4604
Anthoceros_punctatus_v2_contig7_g83600	0	8	18	0	20	10	5	10	25	6	27	4	23	3	0	22	1	1	9	5	13	5	27	4	12	19	7	29	14	19	10	9	0	38	23	9	8	3	0
Anthoceros_punctatus_v2_contig2_g30170	9	0	18	0	16	13	7	0	0	10	19	23	3	45	34	4	0	0	8	0	0	19	27	12	0	13	9	0	0	10	10	10	20	12	28	26	11	7	14
Anthoceros_punctatus_v2_contig10_g99430	94	19	105	19	104	48	96	55	69	80	57	39	85	42	142	66	145	126	101	71	174	45	38	61	161	53	57	106	127	80	122	160	137	73	44	94	113	77	155
Anthoceros_punctatus_v2_contig2_g31880	1001	1042	1456	959	898	997	755	1126	1205	714	896	1037	628	945	1008	587	1211	1127	963	1196	1311	1039	685	817	1394	822	806	845	941	928	1028	1212	990	680	733	973	1069	789	886
Anthoceros_punctatus_v2_contig7_g84460	41	20	24	37	60	31	50	11	36	44	19	38	24	32	40	48	72	42	20	28	68	83	54	26	54	35	40	55	32	102	42	45	40	25	21	26	41	8	40
Anthoceros_punctatus_v2_contig35_g189760	384	428	419	381	490	517	328	490	564	637	619	387	425	394	376	480	510	524	479	360	509	431	353	472	452	443	373	481	559	521	504	496	553	437	620	542	458	411	391
Anthoceros_punctatus_v2_contig1_g00510	1913	3826	2335	2055	2494	4022	2859	2943	1851	1684	3513	2797	2331	5752	1124	2118	2264	4277	2570	3924	2389	2617	2249	2066	6257	6842	8563	2466	2654	2409	3867	4124	2859	1916	2346	4965	3810	5910	10853
Anthoceros_punctatus_v2_contig28_g165250	1784	2788	2828	1499	2801	2458	2066	2410	2843	2423	2724	2129	1792	1702	2267	2265	2735	2173	2671	2270	2541	2195	2110	2015	2775	2286	2177	3049	2593	2638	2125	2464	2597	2285	2433	2174	2593	2119	2212
Anthoceros_punctatus_v2_contig5_g66880	627	2598	1593	523	310	983	794	564	508	2154	1474	889	939	2422	1133	903	792	722	541	679	618	1147	1097	1033	1858	1915	4980	1163	650	399	929	733	983	1514	1205	2631	629	4339	4219
Anthoceros_punctatus_v2_contig82_g223920	0	0	0	0	0	0	0	0	0	0	0	0	0	0	0	0	0	0	0	0	0	0	0	0	0	0	0	0	0	0	0	0	0	0	0	0	0	0	0
Anthoceros_punctatus_v2_contig4_g57700	52	52	47	11	70	100	117	77	76	23	63	30	35	78	68	23	377	60	37	223	107	32	56	17	280	118	434	19	363	45	185	279	213	17	51	79	51	1112	370
Anthoceros_punctatus_v2_contig8_g87840	901	811	1151	358	1531	1234	827	1297	1205	1006	961	776	943	1150	1238	1183	2040	1825	1563	1761	1545	1353	1727	1368	1872	1290	1284	2356	1692	2053	1654	2043	2171	1770	1580	1213	1916	1243	1121
Anthoceros_punctatus_v2_contig33_g187100	0	7	4	0	0	0	0	0	0	0	0	0	0	0	0	0	13	0	0	0	0	0	12	0	0	0	0	0	0	0	0	0	0	0	0	0	0	0	0
Anthoceros_punctatus_v2_contig18_g137120	10	0	0	0	0	0	14	198	13	0	11	11	11	9	13	0	0	123	10	40	9	27	24	0	12	7	11	0	7	3	20	0	0	0	0	0	7	0	0
Anthoceros_punctatus_v2_contig32_g185180	0	0	46	0	98	0	6	29	53	0	0	0	20	0	19	0	43	0	3	33	30	0	10	11	0	0	0	0	30	0	27	22	11	0	0	0	0	0	0
Anthoceros_punctatus_v2_contig3_g48190	0	0	0	0	0	0	0	0	0	0	0	0	0	0	0	1	0	0	0	0	0	0	0	0	0	0	0	0	0	0	0	0	0	0	0	0	0	0	0
Anthoceros_punctatus_v2_contig21_g144300	155	719	720	1051	1290	1930	1752	2071	1554	599	2028	1831	307	1744	392	818	3250	2606	1482	2474	1827	784	1696	1260	545	836	2814	1106	3189	1224	2619	1949	3342	660	1417	2082	195	1612	1614
Anthoceros_punctatus_v2_contig7_g81600	0	0	0	0	0	0	0	0	0	0	0	0	0	0	0	0	0	0	0	0	0	0	0	0	0	0	0	0	0	0	0	0	0	0	0	0	0	0	0
Anthoceros_punctatus_v2_contig18_g137690	1029	1070	1399	666	1553	1264	952	1408	1341	1169	1417	1081	1018	823	1173	1288	1628	1340	1362	1347	1563	1080	1322	1162	1501	1346	966	1410	1364	1492	1264	1313	1421	1219	1285	1098	1403	1187	853
Anthoceros_punctatus_v2_contig15_g126210	140	353	204	31	249	275	160	177	303	380	423	174	339	164	327	639	278	204	442	105	176	158	427	338	205	241	128	767	209	475	285	334	148	649	437	308	451	224	208
Anthoceros_punctatus_v2_contig2_g31220	8	18	59	65	13	19	13	18	19	12	17	14	12	8	14	10	15	33	21	30	32	21	13	14	15	17	25	21	12	21	14	31	20	26	9	24	15	16	18
Anthoceros_punctatus_v2_contig13_g115590	3369	4930	5397	2955	5637	4705	3861	5619	5460	4204	4567	4282	3537	3985	4860	4841	6214	6644	5690	5528	5722	5473	4946	4516	5189	5648	5099	7198	5012	6945	5140	5666	6056	5263	5007	4808	5021	4114	4273
Anthoceros_punctatus_v2_contig132_g229530	0	0	0	0	0	0	0	0	0	0	0	0	0	0	0	0	0	0	0	0	0	0	0	0	0	0	0	0	0	0	0	0	0	0	0	0	0	0	0
Anthoceros_punctatus_v2_contig12_g109130	2632	4163	4698	2508	4080	4527	3863	5051	4971	3984	4765	3714	3376	3752	4193	3698	4448	4517	4573	4788	5375	4627	4181	3793	4452	4656	3300	4912	4247	5255	4630	4855	5278	4062	4555	4951	4169	3559	4298
Anthoceros_punctatus_v2_contig11_g101390	1764	3045	2716	1557	2658	3426	2827	3633	3244	2185	3706	2645	2336	3316	2375	2860	3690	3568	3264	3345	3154	2539	2855	2623	3095	4228	2875	2979	4032	3535	3569	3710	3931	2442	2523	3520	2979	2718	3904
Anthoceros_punctatus_v2_contig4_g55700	785	967	1208	317	841	750	789	1123	952	813	974	540	664	533	1495	770	1109	862	1044	898	1049	519	812	722	1491	676	676	1107	880	956	682	962	833	944	797	811	1070	940	593
Anthoceros_punctatus_v2_contig3_g46560	794	712	1094	1298	920	881	725	905	1041	860	760	1121	572	796	618	610	1166	1118	770	1250	1252	1103	601	744	1008	631	855	828	1085	902	964	946	1228	595	680	882	678	473	712
Anthoceros_punctatus_v2_contig3_g49570	0	0	0	0	0	0	0	0	0	0	0	0	0	0	0	0	0	0	0	0	0	0	0	0	0	0	0	0	0	3	0	0	0	0	0	0	0	0	0
Anthoceros_punctatus_v2_contig26_g159600	3243	4023	4343	1926	4403	4042	3375	4352	4468	3902	3719	2949	2975	5123	4015	3700	4933	6086	4981	5202	5583	4610	4298	4496	4910	5235	3250	5521	4901	5671	5256	5532	5434	4355	4404	4657	4407	3284	3595
Anthoceros_punctatus_v2_contig13_g115670	0	0	0	0	0	0	0	0	0	0	0	0	0	0	0	0	0	0	0	0	0	0	0	0	0	0	0	0	0	0	0	0	0	0	0	0	0	0	0
Anthoceros_punctatus_v2_contig3_g54820	2061	4033	4560	2643	3352	3822	3356	3800	4207	3546	4151	3625	1843	2641	2290	2641	3416	3947	3456	3353	3743	3825	2857	3449	2726	3020	2472	3119	3054	3988	3352	3457	3293	3137	3687	4133	2700	1854	2805
Anthoceros_punctatus_v2_contig11_g101020	1178	2646	3169	1002	2888	2371	2269	2469	3568	2199	2286	1028	2228	1567	2787	2507	2925	1383	2995	1822	2712	1687	2520	1882	2813	2250	1726	2858	2516	2542	2206	2542	2202	2485	2436	2052	3122	2294	1869
Anthoceros_punctatus_v2_contig29_g172340	0	0	0	0	0	0	0	0	0	0	0	0	0	0	0	0	0	0	0	0	0	0	0	0	0	0	0	0	0	0	0	0	0	0	0	0	0	0	0
Anthoceros_punctatus_v2_contig11_g104450	351	422	675	603	407	606	427	587	697	403	638	408	449	542	388	423	465	936	499	964	698	653	437	435	491	440	863	559	483	674	510	681	1000	452	539	366	357	445	513
Anthoceros_punctatus_v2_contig3_g45910	1218	2131	2445	2562	1630	2125	1811	2209	2257	1831	2182	2431	1105	2130	1392	1770	1968	3414	1812	2671	2372	2991	1772	1936	1813	1906	2574	2415	1741	2547	2033	2358	2501	1829	2252	2132	1482	1455	1713
Anthoceros_punctatus_v2_contig3_g55190	449	1352	1607	2368	648	1146	945	1182	1280	1117	1752	2124	735	1321	743	840	1397	1930	1083	1824	1876	1978	1114	1395	669	951	1833	1040	806	1206	1159	931	1896	847	1619	1580	712	263	608
Anthoceros_punctatus_v2_contig50_g211840	88	125	91	88	111	130	100	110	136	106	109	111	72	129	114	130	103	102	139	126	151	108	118	135	125	144	109	136	110	114	133	97	134	109	116	137	182	93	104
Anthoceros_punctatus_v2_contig77_g223300	566	777	1010	723	2367	538	782	1095	1284	666	682	868	598	624	856	866	1752	1306	1162	1367	1688	1135	808	807	1033	828	572	1527	1928	1029	1343	1337	1637	895	895	790	1396	1582	1180
Anthoceros_punctatus_v2_contig5_g66260	52	1039	704	4040	574	8844	5442	3147	1268	4996	6713	4760	236	2866	273	3379	2549	7272	3056	5186	2175	7082	3370	1643	352	3564	2193	6163	3141	3297	4993	5208	3470	4299	3627	5184	98	693	1886
Anthoceros_punctatus_v2_contig70_g222320	0	0	0	0	0	0	0	0	0	0	0	0	0	0	0	0	0	0	0	0	0	0	0	0	0	0	0	0	0	0	0	0	0	0	0	0	0	0	0
Anthoceros_punctatus_v2_contig60_g217030	0	0	0	0	0	0	0	0	0	0	0	0	0	0	0	0	0	0	0	0	0	0	0	0	0	0	0	0	0	0	0	0	0	0	0	0	0	0	0
Anthoceros_punctatus_v2_contig3_g40240	56	152	105	58	190	120	71	182	136	141	115	49	155	48	141	147	101	139	143	82	113	39	143	82	116	126	34	152	102	212	102	154	80	139	131	146	132	178	54
Anthoceros_punctatus_v2_contig3_g47210	0	0	0	0	0	0	0	0	0	0	0	0	0	0	0	0	0	0	0	0	0	0	0	0	0	0	0	0	0	0	0	0	0	0	0	0	0	0	0
Anthoceros_punctatus_v2_contig29_g175210	0	0	0	0	0	0	0	0	0	0	0	0	0	0	0	0	0	0	0	0	0	0	0	0	0	0	0	0	0	0	0	0	0	0	0	0	0	0	0
Anthoceros_punctatus_v2_contig10_g100110	3822	171	2052	224	450	135	102	160	175	157	166	170	430	130	4101	69	210	101	91	137	142	73	115	100	6151	110	505	127	171	103	106	122	162	96	140	89	3047	5079	1320
Anthoceros_punctatus_v2_contig13_g118040	5694	7748	10437	4070	9481	8648	7094	9680	10162	7721	8460	5655	6640	6953	8259	8023	10223	10205	9974	9709	10602	8680	8295	7259	9961	7542	7474	11427	8963	10690	8588	9292	10426	7896	8909	8217	9042	7174	7835
Anthoceros_punctatus_v2_contig12_g108260	1069	1172	1575	1103	1439	1602	1120	1481	1475	1175	1709	1401	825	1031	1049	946	1404	1623	1540	1706	1750	1430	1177	1412	1626	1052	1260	1623	1472	1503	1394	1505	1573	1236	1567	1421	1402	952	1130
Anthoceros_punctatus_v2_contig41_g202250	0	0	0	0	0	0	0	0	0	0	0	0	0	0	0	0	0	0	0	0	0	0	0	0	0	0	0	0	0	0	0	0	0	0	0	0	0	0	0
Anthoceros_punctatus_v2_contig22_g149600	0	0	0	21	0	0	0	0	0	59	14	0	0	0	0	0	0	0	0	0	0	108	16	0	0	0	0	2	0	0	2	0	0	41	0	7	0	0	0
Anthoceros_punctatus_v2_contig50_g212300	0	0	0	0	0	0	0	0	0	0	0	0	0	0	0	0	0	0	0	0	0	0	0	0	0	0	0	0	0	0	0	0	0	0	0	0	0	0	0
Anthoceros_punctatus_v2_contig40_g201330	0	0	0	0	0	0	0	0	0	0	0	0	0	0	0	0	0	0	0	0	0	0	0	0	0	0	0	0	0	0	0	0	0	0	0	0	0	0	0
Anthoceros_punctatus_v2_contig6_g73940	1049	1093	1569	767	1263	1015	826	1604	1852	996	1181	1160	1054	614	1619	856	1424	948	1301	1081	1210	805	911	982	1876	853	680	954	1055	1109	971	904	1118	936	1047	845	1811	1291	833
Anthoceros_punctatus_v2_contig22_g150110	328	345	497	510	514	502	407	684	482	330	525	578	306	360	431	431	575	762	567	550	441	457	495	406	533	409	386	730	632	562	483	532	723	372	485	535	470	421	291
Anthoceros_punctatus_v2_contig49_g211170	0	0	3	0	0	0	0	0	2	0	4	0	0	0	0	0	0	0	0	0	0	0	0	1	1	0	0	0	0	0	2	1	0	0	0	0	4	8	8
Anthoceros_punctatus_v2_contig29_g175320	0	0	0	0	0	0	0	0	0	0	0	0	0	0	0	0	0	0	0	0	0	0	0	0	0	0	0	0	0	0	0	0	0	0	0	0	0	0	0
Anthoceros_punctatus_v2_contig14_g120670	775	1505	1517	813	882	1158	782	1003	1172	1196	1070	1012	880	1412	1134	1190	1264	2091	1490	1716	1508	2042	1193	1364	1012	1880	1847	1749	1156	1964	1328	1465	1593	1372	1519	1497	1046	855	1151
Anthoceros_punctatus_v2_contig29_g176570	0	0	0	0	0	0	0	0	0	0	0	0	0	0	0	0	0	0	0	0	0	0	0	0	0	0	0	0	0	0	0	0	0	0	0	0	0	0	0
Anthoceros_punctatus_v2_contig18_g134570	112	242	183	76	279	192	159	166	272	287	174	123	306	85	373	348	476	69	440	94	213	74	342	132	389	193	104	428	227	391	151	274	200	345	289	139	559	436	112
Anthoceros_punctatus_v2_contig7_g83990	1029	1881	2057	746	1747	1776	1196	1747	1849	1733	1542	1268	1165	1712	1502	1377	1789	1709	1889	2039	1801	1825	1748	1804	1604	1733	1284	2148	1794	2134	1726	1799	1558	1616	1788	1924	1682	1110	1253
Anthoceros_punctatus_v2_contig21_g146210	0	0	0	0	0	0	0	0	0	0	0	0	0	0	0	0	0	0	0	0	0	0	0	0	0	0	0	0	0	0	0	0	0	0	0	0	0	0	0
Anthoceros_punctatus_v2_contig21_g145490	1245	2499	3091	2981	2048	2365	1889	2610	2904	2248	2368	2082	1666	2305	1887	2191	2693	3430	2671	3592	2918	3453	2113	2221	2245	2532	2474	3199	2241	2979	2535	2885	2710	2374	2328	2446	1985	1674	1662
Anthoceros_punctatus_v2_contig7_g79600	990	1108	1412	506	1525	1432	871	1379	1499	1154	1185	839	1088	1093	1229	1437	1715	1283	1623	1291	1514	1061	1412	1152	1470	1093	916	2126	1591	1626	1434	1431	1489	1375	1361	1156	1577	1175	1063
Anthoceros_punctatus_v2_contig3_g41110	1014	1056	1020	387	1476	918	823	1148	1244	934	976	626	910	910	1256	1095	2351	1034	1414	834	1135	731	1119	697	1956	1132	1294	1443	1587	1294	1193	1480	1248	1082	1120	837	2396	2746	1452
Anthoceros_punctatus_v2_contig82_g224000	0	0	0	0	0	0	0	0	0	0	0	0	0	0	0	0	0	0	0	0	0	0	0	0	0	0	0	0	0	0	0	0	0	0	0	0	0	0	0
Anthoceros_punctatus_v2_contig4_g56420	9731	12283	13914	7400	13389	10882	9957	14256	16314	11796	12523	9225	11857	9181	12912	12427	13425	13690	15041	11804	15425	13497	12875	13077	14844	10601	9852	16092	11580	16410	11261	11839	13365	11628	13605	10764	15897	10855	9932
Anthoceros_punctatus_v2_contig55_g215330	2956	2992	3488	1462	3886	2688	1912	2622	3668	3452	2184	1838	2942	2298	3079	2836	4016	3408	3278	2912	3673	2704	2874	2720	5518	2645	2805	3360	3650	3633	3247	3545	3635	2944	2969	2901	5266	3820	2451
Anthoceros_punctatus_v2_contig37_g191900	11537	15310	18399	8023	15794	15271	11010	13427	12278	10890	13341	11188	12329	17666	10486	10924	12062	15209	12797	13873	14930	14188	11572	10592	23168	20496	25117	12802	12861	13286	13039	14022	14126	10727	12542	15274	19017	22721	41016
Anthoceros_punctatus_v2_contig1_g17580	49	51	50	72	20	30	33	12	41	25	28	16	15	26	22	43	35	79	33	82	71	76	40	48	40	54	102	8	32	33	28	58	59	34	21	92	29	26	65
Anthoceros_punctatus_v2_contig1_g16180	1637	1234	1869	246	2269	1434	1093	1818	1688	1673	1467	1367	1326	2249	1229	1761	1942	3943	1973	2675	2560	2677	2112	2485	1814	1880	2016	3381	1985	2733	2163	2185	2567	2200	2514	1803	2208	1655	1782
Anthoceros_punctatus_v2_contig12_g107200	5	23	59	4	44	27	39	73	90	18	31	7	16	27	28	22	64	106	28	89	27	58	23	21	28	11	34	51	68	27	28	82	58	11	22	74	44	13	4
Anthoceros_punctatus_v2_contig49_g211790	1	3	1	1	2	5	2	3	1	0	2	2	2	4	1	1	5	4	2	4	1	2	1	7	2	3	1	3	4	5	2	2	3	1	3	2	2	2	1
Anthoceros_punctatus_v2_contig5_g62990	178	494	354	125	1038	609	421	359	913	577	542	160	724	91	911	876	1169	59	1245	67	575	107	643	304	665	309	208	826	503	839	461	577	496	803	670	499	1128	888	317
Anthoceros_punctatus_v2_contig41_g204960	0	0	0	0	0	0	0	0	0	0	0	0	0	0	0	0	0	0	0	0	0	0	0	0	0	0	0	0	0	0	0	0	0	0	0	0	0	0	0
Anthoceros_punctatus_v2_contig16_g129400	1297	1081	1273	872	1909	1302	986	1246	1151	994	1031	855	1265	1564	1006	1491	2244	2040	1528	1605	1360	1475	1317	1317	2527	1782	2356	2089	2124	1634	1694	1767	2339	1448	1196	1151	2518	3365	2420
Anthoceros_punctatus_v2_contig2_g32140	226	191	266	245	268	199	229	305	212	278	297	166	144	241	181	184	321	564	258	355	399	497	226	317	261	278	235	361	265	275	251	198	357	202	282	234	190	171	208
Anthoceros_punctatus_v2_contig5_g64130	359	898	785	478	495	395	356	455	557	1022	875	609	400	389	486	616	462	565	522	471	540	859	732	897	504	790	287	985	362	851	376	392	422	1007	983	773	440	437	275
Anthoceros_punctatus_v2_contig2_g38090	508	961	1057	2067	707	2269	1342	1313	962	824	1722	1644	544	1339	702	1538	1148	3642	1629	2203	1515	2502	1462	1348	815	1281	1438	2628	1116	2425	1558	1421	1884	1532	1971	1748	752	613	985
Anthoceros_punctatus_v2_contig41_g203610	0	0	0	0	0	0	0	0	0	0	0	0	0	0	0	0	0	0	0	0	0	0	0	0	0	0	0	0	0	0	0	0	0	0	0	0	0	0	0
Anthoceros_punctatus_v2_contig10_g96110	73	73	53	62	18	12	70	46	31	44	35	68	0	15	43	27	28	47	20	31	30	30	40	20	77	17	17	23	37	73	21	17	23	30	23	42	83	33	77
Anthoceros_punctatus_v2_contig1_g16230	0	0	0	0	0	0	0	0	0	0	0	0	0	0	0	0	0	0	0	0	0	0	0	0	0	0	0	0	0	0	0	0	0	0	0	0	0	0	0
Anthoceros_punctatus_v2_contig9_g91930	276	159	437	244	350	353	260	396	461	239	256	271	194	239	306	250	433	595	362	545	595	429	329	314	341	263	216	531	421	509	377	335	613	251	379	325	374	139	139
Anthoceros_punctatus_v2_contig18_g135220	1762	3229	3881	1783	2549	3091	2734	3046	3436	3340	3485	2209	1780	2051	2309	2461	3269	2494	2831	2760	2771	3075	2543	2254	2646	2592	2451	2852	2708	2684	2421	2942	3026	2751	2748	3099	2235	2860	2399
Anthoceros_punctatus_v2_contig6_g76810	4353	6051	5802	1904	8162	5340	4223	5734	7109	6077	5289	2741	7194	3626	8211	8080	8997	4476	10144	4499	6467	3900	7360	4249	8318	5765	4415	9114	6502	8756	5580	6506	6270	8198	6602	5378	9386	9886	4854
Anthoceros_punctatus_v2_contig29_g169440	0	0	0	0	0	0	0	0	0	0	0	0	0	0	0	0	0	0	0	0	0	0	0	0	0	0	0	0	0	0	0	0	0	0	0	0	0	0	0
Anthoceros_punctatus_v2_contig17_g133400	937	1202	1548	1028	1697	1349	1108	1534	1504	1358	1349	1053	1270	1198	1440	1512	1821	2165	1565	1597	1645	1599	1536	1263	1478	1373	1457	2295	1368	2312	1496	1564	1641	1820	1617	1294	1763	1254	1119
Anthoceros_punctatus_v2_contig2_g38320	4	29	30	5	40	22	42	56	35	21	34	23	41	25	21	28	51	80	59	60	37	36	29	33	19	34	41	83	39	86	97	41	75	19	47	32	6	9	9
Anthoceros_punctatus_v2_contig20_g142850	1144	1224	1498	463	1771	1254	1069	1709	1720	1159	1305	918	1126	1223	1651	1488	2308	1976	2012	2012	1852	1355	1820	1455	2098	1624	1289	1959	1731	2128	1838	2112	1905	1450	1432	1551	1969	1568	1139
Anthoceros_punctatus_v2_contig41_g206540	0	0	0	0	0	0	0	0	0	0	0	0	0	0	0	0	0	0	0	0	0	0	0	0	0	0	0	0	0	0	0	0	0	0	0	0	0	0	0
Anthoceros_punctatus_v2_contig14_g122420	1080	964	1409	829	1526	1372	1155	1495	1502	1250	1229	1226	937	1454	1218	1662	1832	2510	1718	2171	1796	1715	1703	1561	1803	1638	990	2433	1687	2202	1798	1910	2124	1648	1515	1549	1652	1255	1126
Anthoceros_punctatus_v2_contig1_g19400	2059	795	952	548	282	1619	972	802	357	1310	1921	1408	647	1217	1748	552	586	1407	662	937	716	1258	1150	641	4131	1564	1518	681	582	578	1040	943	808	1032	886	1864	1481	2000	1556
Anthoceros_punctatus_v2_contig87_g224440	0	0	0	0	0	0	0	0	0	0	0	0	0	0	0	0	0	0	0	0	0	0	0	0	0	0	0	0	0	0	0	0	0	0	0	0	0	0	0
Anthoceros_punctatus_v2_contig12_g106550	1218	3443	3240	1402	2609	2696	1920	2780	2695	2731	2096	1620	2284	2733	2551	2298	2579	2914	3045	2740	2835	2749	2387	2602	2608	3384	2845	3092	2499	2706	2662	2778	2670	2520	2546	3092	2652	2492	2798
Anthoceros_punctatus_v2_contig41_g204340	0	0	0	0	0	0	0	0	0	0	0	0	0	0	0	0	0	0	0	0	0	0	0	0	0	0	0	0	0	0	0	0	0	0	0	0	0	0	0
Anthoceros_punctatus_v2_contig108_g227390	0	0	1	0	0	0	0	0	0	0	0	0	0	0	0	0	0	0	0	0	0	0	0	0	0	0	0	0	0	0	0	0	0	0	0	0	0	2	0
Anthoceros_punctatus_v2_contig5_g63640	1284	1673	1871	838	1827	1706	1510	2175	1819	1320	1867	1683	1191	1790	1531	1679	2058	2367	2245	1959	2236	1760	1711	1687	1776	1884	1849	2462	1672	2567	1895	2197	2385	1543	1860	1933	1661	1641	1580
Anthoceros_punctatus_v2_contig23_g152060	4163	6909	7162	6197	3324	6258	5388	6252	5909	4456	7297	7921	3141	4972	3581	3989	5076	8521	5649	6346	6912	6557	5141	6254	4890	4849	5107	4770	4391	6290	5158	5882	5464	4808	5889	5270	4176	2922	4167
Anthoceros_punctatus_v2_contig1_g15520	2986	3823	4427	3338	4247	3920	3848	4558	4536	4720	4220	3288	2934	3323	3497	3794	4690	4920	4497	4761	4652	4119	3933	3782	3988	3967	3241	5691	4642	5388	3915	4116	4368	4021	4211	4178	4114	3596	3253
Anthoceros_punctatus_v2_contig1_g08560	0	0	0	0	0	0	0	0	0	0	0	0	0	0	0	0	0	0	0	0	0	0	0	0	0	0	0	0	0	0	0	0	0	0	0	0	0	0	0
Anthoceros_punctatus_v2_contig1_g04660	786	873	970	520	1331	1176	949	1352	1411	865	1126	724	1082	834	986	1186	1555	1209	1491	1298	1521	839	1211	911	1425	1117	893	1664	1389	1616	1189	1507	1369	1139	1082	909	1500	901	939
Anthoceros_punctatus_v2_contig22_g148560	0	9	0	0	8	10	0	3	0	3	5	0	0	0	0	0	0	0	0	0	0	16	0	0	0	0	0	6	5	0	0	0	0	0	0	6	2	0	0
Anthoceros_punctatus_v2_contig1_g11630	441	859	1449	455	726	1355	973	940	912	630	765	549	724	1055	676	647	1643	1231	1343	1574	1173	632	809	720	960	1047	1341	1160	1472	1341	1582	1511	1619	699	945	1086	554	425	943
Anthoceros_punctatus_v2_contig3_g41800	2480	3305	4147	2241	3726	3204	2866	3812	4295	3465	3340	2447	2604	2319	3500	3214	4137	2504	3933	2918	3604	2620	3318	2879	3939	3042	2275	4008	3095	3922	2789	3362	3267	2956	3446	3065	4408	3152	2575
Anthoceros_punctatus_v2_contig6_g71450	6436	3910	5941	3194	6437	4533	4332	6120	6973	4682	4938	4173	3934	2893	4096	4344	5109	5336	5082	4752	6515	4969	3925	3947	6721	3257	2824	5509	5432	5570	3539	4710	4321	3663	4432	2925	7610	3527	4932
Anthoceros_punctatus_v2_contig2_g33090	2477	4277	4669	4783	2263	4064	3163	5014	4834	2736	3977	4852	2210	3168	2698	2682	4137	5232	3568	5201	4674	3952	2833	3654	3614	3153	4335	2994	3103	3768	3377	4108	5028	2258	3064	3762	2647	2007	2701
Anthoceros_punctatus_v2_contig13_g112400	4145	10326	10684	7190	6678	7793	6842	8978	8366	8231	7581	7266	5815	7599	8179	6293	7354	10356	7344	9674	9486	9487	6493	7469	8021	9302	7716	8930	8045	8065	7854	8706	7971	7069	7586	9567	5484	6334	7028
Anthoceros_punctatus_v2_contig43_g208430	379	698	714	1928	633	2450	1544	2617	1332	1745	978	1053	280	352	606	2772	722	2999	1470	1897	1529	2016	945	538	426	581	564	1676	828	1453	1075	1571	1607	946	990	828	585	435	534
Anthoceros_punctatus_v2_contig15_g124530	10127	15918	17276	12962	10432	9994	8809	12566	10817	12156	11403	14397	7859	13774	16933	8354	10761	17154	9695	15861	14192	19084	9196	12966	15203	16022	14620	14115	11858	13024	11976	12384	12934	10609	11607	13985	10034	10955	14626
Anthoceros_punctatus_v2_contig19_g138610	117	35	128	97	59	217	179	96	42	48	47	62	50	106	47	188	249	337	169	261	169	110	150	68	185	98	138	158	205	223	182	198	226	78	102	93	69	42	111
Anthoceros_punctatus_v2_contig5_g65770	17812	147	25116	210	2654	153	281	243	981	257	236	249	1546	113	49756	97	1010	104	76	135	534	198	35	61	12469	124	2899	152	1178	414	238	245	415	119	141	150	4513	5540	7567
Anthoceros_punctatus_v2_contig40_g197920	0	0	0	0	0	0	0	0	0	0	0	0	0	0	0	0	0	0	0	0	0	0	0	0	0	0	0	0	0	0	0	0	0	0	0	0	0	0	0
Anthoceros_punctatus_v2_contig2_g39050	1152	2286	2533	1608	1644	2064	1602	2244	1899	2094	2294	2172	1314	1753	1333	1547	1896	2629	1894	2504	2145	2877	1752	2004	1650	1638	1941	2432	1902	2527	2053	2196	1903	1756	2054	2087	1469	1267	1612
Anthoceros_punctatus_v2_contig39_g195350	2027	3354	3918	1866	2642	3008	2529	3225	3030	3266	2869	2390	2523	2084	3123	2545	2727	2480	2810	2604	3022	2565	2641	2136	3328	2708	2961	2980	2648	2878	2401	2685	2511	2956	2924	2828	2474	2744	2625
Anthoceros_punctatus_v2_contig6_g72220	0	0	0	0	0	0	0	0	0	0	0	0	0	0	0	0	0	0	0	0	0	0	0	2	2	0	0	0	0	0	0	0	0	0	0	0	0	0	2
Anthoceros_punctatus_v2_contig1_g11180	20	0	0	34	47	80	39	41	62	7	0	0	0	0	0	60	61	24	47	29	27	0	12	0	30	0	0	51	43	25	12	33	47	8	0	0	20	0	6
Anthoceros_punctatus_v2_contig1_g18350	7878	10578	12189	5468	11109	8148	6944	10392	13630	9376	7627	7477	6303	9675	7562	6884	10428	8806	8782	12488	14588	10229	6509	7421	11373	9560	9558	7071	11941	8410	9802	11422	10883	6540	8252	10806	8165	6961	14894
Anthoceros_punctatus_v2_contig16_g130250	149	209	247	120	330	236	196	142	269	225	183	41	282	44	249	308	371	62	336	98	161	25	258	137	261	108	167	303	221	224	160	259	318	279	228	186	380	360	145
Anthoceros_punctatus_v2_contig4_g61600	0	0	0	0	0	0	0	0	0	0	0	0	0	0	0	0	0	0	0	0	0	0	0	0	0	0	0	0	0	0	0	0	0	0	0	0	0	0	0
Anthoceros_punctatus_v2_contig1_g10580	11706	15984	21449	9856	18954	18826	15457	19056	19150	16832	18471	13818	14817	16071	14948	15661	25221	22000	19497	22559	20697	19895	19925	15334	23350	19521	21508	23005	24573	22087	19039	20226	23806	16353	17435	19991	20556	21279	24620
Anthoceros_punctatus_v2_contig4_g57860	709	2707	3100	618	1354	1849	1218	1202	1865	1355	2459	1244	1535	1643	1218	1287	1425	1111	1652	825	1151	1298	2285	1922	1322	1640	1930	1162	1080	1465	1091	1149	986	1567	2209	2030	1594	1096	1232
Anthoceros_punctatus_v2_contig9_g91200	6283	6204	8125	4897	8165	6585	5439	8208	8742	7248	7049	5368	6424	4443	6725	7101	6939	7051	8021	5828	7980	6151	7275	6315	8374	5254	4271	9510	6480	8703	5815	6376	5906	6928	7334	5556	9400	6977	5607
Anthoceros_punctatus_v2_contig14_g121990	5938	19103	23539	4649	9932	8981	7490	11449	17590	15851	11454	8691	9159	6802	11822	11530	6481	9167	11801	8192	13715	18898	10622	14207	6903	8113	5607	12796	6509	14054	7977	8290	6661	13812	16273	9830	9111	3123	4645
Anthoceros_punctatus_v2_contig29_g173820	0	0	0	0	0	0	0	0	0	0	0	0	0	0	0	0	0	0	0	0	0	0	0	0	0	0	0	0	0	0	0	0	0	0	0	0	0	0	0
Anthoceros_punctatus_v2_contig34_g188850	466	832	598	750	849	938	848	891	874	686	766	766	446	638	637	606	604	909	621	1114	795	1149	627	718	720	824	599	842	779	836	833	708	756	533	773	879	554	456	729
Anthoceros_punctatus_v2_contig17_g132460	920	1806	2088	762	1219	1582	1164	1589	1497	1510	1831	1347	1020	1173	1070	1289	1268	1526	1477	1452	1383	1487	1288	1377	1477	1456	1340	1992	1219	1600	1247	1294	1234	1299	1696	1406	1449	842	1249
Anthoceros_punctatus_v2_contig52_g213900	0	0	0	0	0	0	0	0	0	0	0	0	0	0	0	0	0	0	0	0	0	0	0	0	0	0	0	0	0	0	0	0	0	0	0	0	0	0	0
Anthoceros_punctatus_v2_contig20_g143810	0	0	0	0	0	0	0	0	0	0	0	0	0	0	0	0	0	0	0	0	0	0	0	0	0	0	0	0	0	0	0	0	0	0	0	0	0	0	0
Anthoceros_punctatus_v2_contig41_g205760	0	0	0	0	0	0	0	0	0	0	0	0	0	0	0	0	0	0	0	0	0	0	0	0	0	0	0	0	0	0	0	0	0	0	0	0	0	0	0
Anthoceros_punctatus_v2_contig8_g85110	2878	3128	3864	1450	2192	2161	1950	3984	3945	2100	2853	3230	2336	2084	3578	1422	2345	2335	2721	2778	3096	2472	2683	3204	2862	2879	2356	1609	2625	2717	2519	2957	3417	1515	2832	3640	2984	2101	2212
Anthoceros_punctatus_v2_contig1_g14690	255	570	475	583	405	443	309	489	466	422	471	462	380	512	124	264	778	355	355	710	575	427	218	331	571	716	1510	276	797	381	361	637	859	187	350	437	556	1126	872
Anthoceros_punctatus_v2_contig6_g76100	0	0	0	0	0	0	0	0	0	0	0	0	0	0	0	0	0	0	0	0	0	0	0	0	0	0	0	0	0	0	0	0	0	0	0	0	0	0	0
Anthoceros_punctatus_v2_contig1_g05130	14721	21104	26172	16434	19282	19199	17049	21595	24597	18312	23619	19148	16999	18585	19635	15920	23072	19879	19018	22648	23353	23355	19548	20441	26047	18238	22810	18967	21435	19559	18050	19082	23235	16751	20300	22086	22053	21789	23124
Anthoceros_punctatus_v2_contig30_g180470	2618	3768	4957	2352	4588	4428	3236	4391	4777	3757	3891	2554	3629	3563	3992	3720	5012	5650	4539	5343	5596	4819	3989	4008	4418	3713	3492	5824	4822	5022	4211	4558	5012	4085	4200	3976	4130	3393	3524
Anthoceros_punctatus_v2_contig24_g155260	0	0	0	0	0	0	0	0	0	0	0	0	0	0	0	0	0	0	0	0	0	0	0	0	0	0	0	0	0	0	0	0	0	0	0	0	0	0	0
Anthoceros_punctatus_v2_contig29_g171080	0	0	0	0	0	0	0	0	0	0	0	0	0	0	0	0	0	0	0	0	0	0	0	0	0	0	0	0	0	0	0	0	0	0	0	0	0	0	0
Anthoceros_punctatus_v2_contig6_g73570	33	35	0	5	0	0	0	0	2	52	0	0	27	0	0	0	6	0	4	0	7	9	0	19	8	0	3	0	14	0	6	0	15	0	0	0	16	0	10
Anthoceros_punctatus_v2_contig6_g77050	4478	4090	5327	2691	9548	6296	5675	6721	7420	6210	5511	3138	5346	3515	8422	8774	10675	5838	10031	5841	7018	4261	7295	4263	8436	4272	3525	12087	8429	9478	6497	7023	8175	8024	6894	4742	7915	8151	4773
Anthoceros_punctatus_v2_contig43_g208290	538	1382	1104	1239	693	1048	868	814	1221	734	808	847	780	961	1103	717	766	1097	764	1289	1181	1111	928	1043	1174	1159	1931	704	692	887	919	875	1397	695	1041	1257	1133	749	1279
Anthoceros_punctatus_v2_contig3_g43180	1721	1257	1822	855	2534	1447	1151	1876	1839	1334	1658	1177	1204	1160	1319	1624	2365	1879	2045	1765	1814	1643	1858	1622	2313	1640	1165	2747	1837	2439	1581	2030	2136	1766	1833	1625	2436	1859	1843
Anthoceros_punctatus_v2_contig147_g230040	0	0	0	0	0	0	0	0	0	0	0	0	0	0	0	0	0	0	0	0	0	0	0	0	0	0	0	0	0	0	0	0	0	0	0	0	0	0	0
Anthoceros_punctatus_v2_contig28_g164830	10	0	5	24	6	0	12	13	10	3	2	14	5	5	0	6	18	0	20	3	10	8	6	1	6	8	1	0	7	1	0	4	12	13	0	5	9	6	3
Anthoceros_punctatus_v2_contig9_g88580	150	223	344	304	253	281	246	151	224	192	251	141	141	200	338	175	405	252	253	286	241	252	185	241	366	200	288	340	338	185	255	216	392	235	254	201	295	214	280
Anthoceros_punctatus_v2_contig6_g72480	3724	2284	3541	757	1660	1313	1296	1528	2037	2038	1487	1064	2671	1412	1822	1357	1925	1605	1679	1601	2126	2231	1475	1706	2432	1399	2197	1905	1625	1674	1380	1395	1567	1661	1539	1653	3168	1663	1793
Anthoceros_punctatus_v2_contig29_g171550	0	0	0	0	0	0	0	0	0	0	0	0	0	0	0	0	0	0	0	0	0	0	0	0	0	0	0	0	0	0	0	0	0	0	0	0	0	0	0
Anthoceros_punctatus_v2_contig3_g42150	2724	4443	6160	4291	3380	4984	3863	4977	4418	4205	4926	4981	3336	4409	3541	3939	4777	6985	4727	5668	5358	5912	4246	4482	4593	4883	5693	5983	4210	5641	5033	5686	6113	4380	4837	5298	4138	3385	5372
Anthoceros_punctatus_v2_contig54_g215140	515	271	485	467	236	343	349	462	337	277	454	519	248	395	247	137	571	349	284	554	420	340	256	341	672	253	524	185	535	241	311	427	543	185	282	440	387	549	695
Anthoceros_punctatus_v2_contig3_g43230	1185	1312	1850	1340	2434	1685	1916	2539	2991	1994	1501	1360	999	984	1357	1650	3097	2204	1993	2282	2719	1992	1230	1151	1382	1224	1428	1848	2943	2281	1567	1976	3111	1692	1545	1373	1694	1641	1677
Anthoceros_punctatus_v2_contig27_g163250	219	863	802	423	386	478	415	640	632	453	614	533	316	570	480	511	381	560	453	471	566	638	513	577	510	777	938	475	391	657	610	566	627	483	709	674	581	374	425
Anthoceros_punctatus_v2_contig9_g94180	9667	16986	20334	7827	15029	22607	17051	18900	20869	16543	18939	12496	12336	14193	14694	15044	16904	16539	18973	17608	21788	16868	18587	15053	19032	15492	14413	21977	16627	21077	18177	19695	18587	17426	19587	20065	16639	16065	18344
Anthoceros_punctatus_v2_contig41_g202930	0	0	0	0	0	0	0	0	0	0	0	0	0	0	0	0	0	0	0	0	0	0	0	0	0	0	0	0	0	0	0	0	0	0	0	0	0	0	0
Anthoceros_punctatus_v2_contig1_g17800	3	0	0	0	0	0	0	0	0	0	0	0	0	0	0	7	0	0	0	0	0	0	1	0	0	3	0	0	0	6	0	0	0	3	0	0	0	11	0
Anthoceros_punctatus_v2_contig65_g218020	0	0	0	0	0	0	0	0	0	0	0	0	0	0	0	0	0	0	0	0	0	0	0	0	0	0	0	0	0	0	0	0	0	0	0	0	0	0	0
Anthoceros_punctatus_v2_contig28_g164780	27	14	10	0	12	26	2	2	19	18	5	16	23	4	3	1	6	24	0	3	3	13	5	10	22	2	8	16	14	1	5	13	16	1	0	5	73	23	78
Anthoceros_punctatus_v2_contig1_g17910	3921	5132	11605	3755	6682	4041	3310	5295	7194	6523	4026	3761	5013	3825	5981	6354	4312	7466	6010	5121	7074	8385	5060	5941	4229	3915	4780	8154	4471	8456	4429	4704	5357	6227	7206	3818	8077	2734	3345
Anthoceros_punctatus_v2_contig13_g113210	1771	1574	1939	2049	2145	1764	1648	2436	2065	1912	2155	1819	1383	1816	1968	1797	2689	3049	1923	2530	2649	2529	2019	1731	2884	2216	1698	2675	2218	2606	2399	2603	2880	1924	2292	2104	2429	2171	2137
Anthoceros_punctatus_v2_contig41_g206230	0	0	0	0	0	0	0	0	0	0	0	0	0	0	0	0	0	0	0	0	0	0	0	0	0	0	0	0	0	0	0	0	0	0	0	0	0	0	0
Anthoceros_punctatus_v2_contig30_g179330	179	131	155	322	100	125	196	247	162	133	192	261	166	219	139	137	133	174	142	201	134	185	80	165	123	193	146	168	189	116	112	160	73	47	142	187	113	67	82
Anthoceros_punctatus_v2_contig12_g109670	0	0	0	0	4	13	9	45	19	5	8	12	10	0	0	23	7	19	11	12	18	50	11	4	0	4	0	0	4	0	3	32	25	25	0	21	0	4	7
Anthoceros_punctatus_v2_contig4_g59100	2355	2188	3144	2393	2995	2673	2391	3397	2736	2771	2959	2530	1924	2252	2755	2709	3381	3307	2953	2928	3108	2999	2746	2524	3377	2651	2656	3534	2597	3299	2897	2980	3418	2615	2474	2830	3359	3100	2786
Anthoceros_punctatus_v2_contig30_g180070	181	298	441	273	338	391	275	286	372	250	231	414	207	292	224	299	266	494	339	410	535	514	266	348	297	282	321	249	357	387	302	428	346	216	338	346	229	129	335
Anthoceros_punctatus_v2_contig6_g74500	1732	2377	2814	2546	1907	2746	2511	4114	3672	1643	3377	3779	1567	2785	1907	1844	2728	4911	2678	3914	4343	4125	3064	3484	2749	2217	2529	2942	2406	3487	2630	2723	3791	2111	3185	3355	2503	1568	1987
Anthoceros_punctatus_v2_contig6_g70880	0	0	0	0	0	0	0	0	0	0	0	0	0	0	0	0	0	0	0	0	0	0	0	0	0	0	0	0	0	0	0	0	0	0	0	0	0	0	0
Anthoceros_punctatus_v2_contig1_g09740	3182	4329	3841	2011	1763	1975	1433	1926	2077	3896	2304	1814	3350	2856	5397	1577	2916	1732	1258	1535	2213	2605	1429	1865	3259	3959	8711	1655	3390	1397	2163	2143	2347	1712	2209	2674	2873	6725	5530
Anthoceros_punctatus_v2_contig11_g102620	35124	10156	43401	7078	28471	7279	7215	13029	24278	7887	7898	8663	17887	11722	58464	6483	24504	13516	10360	18479	25185	15575	7856	11161	34323	9597	17214	10091	30736	13186	10627	13649	25184	7295	11285	8897	24167	24424	33302
Anthoceros_punctatus_v2_contig29_g167870	0	0	0	0	0	0	0	0	0	0	0	0	0	0	0	0	0	0	0	0	0	0	0	0	0	0	0	0	0	0	0	0	0	0	0	0	0	0	0
Anthoceros_punctatus_v2_contig2_g34480	550	605	1081	926	895	856	588	964	832	702	1001	833	560	792	681	870	876	1435	747	1056	1189	1289	834	810	708	890	780	1223	817	1139	772	877	1221	926	968	844	764	654	813
Anthoceros_punctatus_v2_contig2_g27670	1856	1949	2242	1238	4382	3780	2730	3776	4393	2584	2297	1504	2408	1849	1685	3733	4555	4250	4002	4351	5174	2921	2758	2127	2315	2726	2316	3816	5041	3704	3034	3632	4270	2636	2740	2501	3333	1880	3258
Anthoceros_punctatus_v2_contig73_g222560	0	2	0	0	2	2	3	0	4	0	2	0	4	3	0	0	2	0	1	5	3	0	0	1	0	0	0	1	3	0	4	3	6	0	0	1	0	2	2
Anthoceros_punctatus_v2_contig58_g216280	2224	8158	6869	2356	2668	3857	4169	6135	7533	5771	6407	4966	3671	4631	3268	3804	3753	4372	5678	5253	5712	5470	6883	8110	3250	5042	4732	4340	2748	4951	4802	3991	4524	4395	6501	8169	2823	3157	1852
Anthoceros_punctatus_v2_contig3_g40760	0	0	0	0	0	0	0	0	0	0	0	0	0	0	0	0	0	0	0	0	0	0	0	0	0	0	0	0	0	0	0	0	0	0	0	0	0	0	0
Anthoceros_punctatus_v2_contig27_g162120	0	0	0	0	0	0	0	0	0	0	0	0	0	0	4	0	0	0	0	0	0	0	0	0	0	0	0	0	0	0	0	0	0	0	0	0	0	0	0
Anthoceros_punctatus_v2_contig30_g179590	338	312	472	533	366	486	456	476	461	442	347	526	275	472	449	339	428	743	401	739	674	556	399	338	604	374	421	524	434	608	473	451	615	297	450	507	473	321	442
Anthoceros_punctatus_v2_contig25_g157450	4981	7750	9106	2694	9473	7851	6623	8056	10453	7967	7212	3770	7794	3927	8760	9586	10764	4796	11116	5652	7723	3736	8764	5440	10370	6821	4651	11843	8106	10353	7579	9188	7683	9549	7678	6917	10988	10614	7460
Anthoceros_punctatus_v2_contig2_g22840	283	737	1431	1848	4518	6218	3636	4903	5404	3305	2303	1012	1170	463	913	3866	3820	4495	4431	3577	4008	2982	1698	780	801	1113	862	5949	4497	6744	4439	5437	5764	5081	4871	1414	1235	518	820
Anthoceros_punctatus_v2_contig12_g111540	1618	3321	4057	3294	2019	2676	2412	2889	2979	1864	2834	3057	1763	3178	1852	1951	2277	4180	2517	3238	3087	3348	2342	2917	2092	3120	3289	2328	1859	3102	2933	2599	2893	1906	2481	3429	1960	1161	2577
Anthoceros_punctatus_v2_contig2_g21630	274	437	423	195	313	345	253	362	322	275	474	378	226	591	367	300	280	691	282	470	577	647	416	461	474	568	570	355	275	425	459	467	609	357	488	552	342	313	514
Anthoceros_punctatus_v2_contig36_g191850	0	0	0	0	0	0	0	0	0	0	0	0	0	0	0	0	0	0	0	0	0	0	0	0	0	0	0	0	0	0	0	0	0	0	0	0	0	0	0
Anthoceros_punctatus_v2_contig13_g117010	4791	4747	5607	1815	6182	4528	4192	4939	6753	4575	4496	2224	4871	3436	6786	4415	7914	4013	6050	5369	6222	3535	4875	3967	8373	4283	5189	5305	6724	5235	5202	6184	6368	4847	4464	5214	6651	6924	5114
Anthoceros_punctatus_v2_contig38_g194890	3176	7573	7194	3191	4830	5147	4181	5781	5331	5589	4736	4615	3846	5772	5340	4616	4949	6007	5062	5571	5378	4802	4678	5469	6052	8520	5128	7124	5525	5861	5551	5513	5193	5066	5213	5998	3899	4192	4360
Anthoceros_punctatus_v2_contig31_g182440	0	0	0	0	0	2	3	0	4	0	0	0	0	0	0	0	1	0	4	3	0	0	0	0	0	0	0	0	0	0	0	0	4	2	0	4	4	0	0
Anthoceros_punctatus_v2_contig7_g80710	74	85	86	152	66	92	107	111	93	66	169	95	57	94	67	80	139	140	89	144	84	90	102	96	89	57	129	77	124	143	85	134	96	55	139	79	103	69	36
Anthoceros_punctatus_v2_contig20_g142330	0	0	0	0	0	0	0	0	0	0	0	0	0	0	0	0	0	0	0	0	0	0	0	0	0	0	0	0	0	0	0	0	0	0	0	0	0	0	0
Anthoceros_punctatus_v2_contig29_g166830	0	0	0	0	0	0	0	0	0	0	0	0	0	0	0	0	0	0	0	0	0	0	0	0	0	0	0	0	0	0	0	0	0	0	0	0	0	0	0
Anthoceros_punctatus_v2_contig6_g71860	84	36	52	56	73	79	32	91	40	53	6	21	72	47	84	97	157	130	85	51	97	33	64	32	166	56	72	136	68	96	44	64	116	69	50	55	121	83	52
Anthoceros_punctatus_v2_contig6_g75360	1162	2154	2844	1535	1547	2174	1789	2021	1890	1815	2017	2177	1641	1789	1511	1712	2023	2823	2013	2412	1987	2494	2005	2257	1905	2110	2273	2547	1907	2454	2040	2223	2372	1993	2283	2192	2009	1376	1910
Anthoceros_punctatus_v2_contig63_g217470	2559	2334	2916	3492	2412	2726	2536	3359	2942	2498	3375	3482	1692	2970	2149	2129	3438	4367	2829	4210	3422	3602	2364	2700	3310	2857	2661	3255	3314	3078	3066	3716	3385	2348	2718	3176	2366	2208	2856
Anthoceros_punctatus_v2_contig18_g134630	0	0	0	0	0	0	0	0	0	0	0	0	0	0	0	0	0	0	0	0	0	0	0	0	0	0	0	0	0	0	0	0	0	0	0	0	0	0	0
Anthoceros_punctatus_v2_contig8_g85930	0	0	0	0	0	0	0	0	0	0	0	0	0	0	0	0	0	0	0	0	0	0	0	0	0	0	0	0	0	0	0	0	0	0	0	0	0	0	0
Anthoceros_punctatus_v2_contig1_g00350	309	363	1396	665	1869	1781	1583	2825	3421	583	644	470	1097	277	558	2009	1907	1758	3136	1752	2630	404	796	373	708	536	348	2681	1095	2975	2086	3035	2314	1065	1063	509	919	339	681
Anthoceros_punctatus_v2_contig11_g103280	2947	4531	6115	4651	3488	5044	3644	4445	5357	4598	4650	3688	3817	4866	4213	3681	4561	5462	4059	6065	6203	6557	3889	4738	5373	3775	5899	4774	4063	4442	4509	4094	5588	3806	4496	4366	4330	3405	5187
Anthoceros_punctatus_v2_contig23_g152910	8	41	13	49	14	45	18	65	48	38	23	13	30	50	28	24	38	32	21	64	38	79	21	24	33	26	77	68	62	46	41	46	92	7	38	35	41	41	18
Anthoceros_punctatus_v2_contig28_g165490	882	1156	1431	1150	1128	1399	1215	1822	1570	1286	1345	1032	1007	1011	1411	1432	1596	1903	1597	1881	1672	1774	1584	1344	1668	1354	1104	1875	1328	1815	1431	1578	1767	1534	1663	1535	1459	1159	1015
Anthoceros_punctatus_v2_contig40_g198940	0	0	0	0	0	0	0	0	0	0	0	0	0	0	0	0	0	0	0	0	0	0	0	0	0	0	0	0	0	0	0	0	0	0	0	0	0	0	0
Anthoceros_punctatus_v2_contig23_g151240	1343	1536	2168	2065	1787	1556	1313	1952	1857	1992	1963	1560	1177	1098	1696	1493	2075	1964	1427	1799	1906	2832	1417	1897	1692	1064	1249	2248	1540	2059	1486	1456	2074	1833	1939	1302	1593	1411	1246
Anthoceros_punctatus_v2_contig54_g214980	6360	9569	10627	2851	10084	9607	7539	8730	10455	6498	9104	5578	7956	7033	9393	8113	12429	7190	11072	7797	9355	6026	10464	7398	11562	8605	7465	10777	10591	11091	8138	9461	9751	8722	8858	8897	10950	10104	8073
Anthoceros_punctatus_v2_contig2_g30370	147	178	312	278	315	388	299	356	333	272	236	202	219	427	197	195	661	444	309	620	496	289	181	243	300	302	462	547	470	341	409	486	605	339	356	298	285	339	413
Anthoceros_punctatus_v2_contig66_g219790	0	0	0	0	0	0	0	0	0	0	0	0	0	0	0	0	0	0	0	0	0	0	0	0	0	0	0	0	0	0	0	0	0	0	0	0	0	0	0
Anthoceros_punctatus_v2_contig40_g199010	0	0	0	0	0	0	0	0	0	0	0	0	0	0	0	0	0	0	0	0	0	0	0	0	0	0	0	0	0	0	0	0	0	0	0	0	0	0	0
Anthoceros_punctatus_v2_contig7_g82620	4346	3646	6206	2848	4987	4756	3794	5202	5097	4146	4273	3339	3739	3617	6692	4413	5513	5962	5146	5684	6096	5355	4834	4356	6522	4381	4210	6058	4633	6063	4621	4949	6126	4796	4968	4923	5624	5180	4925
Anthoceros_punctatus_v2_contig1_g17150	2128	2249	2958	2305	2177	2591	1976	3071	2519	2226	2409	2888	2158	2719	2316	2438	3194	5143	2669	3650	3375	3664	2342	2547	3195	3000	3763	3568	2447	3441	2873	2983	3670	2563	2807	2874	2364	2095	3063
Anthoceros_punctatus_v2_contig40_g196670	0	0	0	0	0	0	0	0	0	0	0	0	0	0	0	0	0	0	0	0	0	0	0	0	0	0	0	0	0	0	0	0	0	0	0	0	0	0	0
Anthoceros_punctatus_v2_contig26_g161210	0	0	0	0	0	0	0	0	0	0	0	0	0	0	0	2	0	0	0	0	0	0	0	0	0	0	0	0	0	0	0	0	0	0	0	0	0	0	0
Anthoceros_punctatus_v2_contig14_g119250	6730	13181	12037	3167	13712	9791	8511	10912	13362	10959	10089	4413	10833	5729	12816	12507	14141	5434	14425	6162	10289	4256	12154	6915	13112	10147	7107	14495	10367	12389	8282	10769	9596	13014	9859	9126	13706	12632	7445
Anthoceros_punctatus_v2_contig2_g28370	0	0	0	0	0	0	0	0	0	0	0	0	0	0	0	0	0	0	0	0	0	0	0	0	0	0	0	0	0	0	0	0	0	0	0	0	0	0	0
Anthoceros_punctatus_v2_contig13_g116650	1135	1164	1189	1051	1448	1426	1248	1817	1353	1249	1626	1219	912	1418	1101	1317	1799	2158	1705	2063	1948	1434	1340	1241	1699	1463	1133	1740	1704	1484	1393	1470	1914	1205	1446	1249	1521	1405	1453
Anthoceros_punctatus_v2_contig36_g191170	690	1231	1865	1793	922	1126	1037	1612	1328	1056	1226	1590	743	1036	1119	974	1168	2231	1135	1626	1653	1710	1291	1104	842	1155	1707	1580	952	1551	1406	1183	1781	1054	1465	1270	846	711	795
Anthoceros_punctatus_v2_contig10_g99140	21621	52482	48276	22000	36417	39527	33256	40010	39366	41537	38640	32165	25698	37693	37636	32997	30983	45504	36285	39996	38861	47288	33105	38419	36585	49260	29394	48403	32827	41045	36154	38929	30341	38207	38671	41561	29184	28722	31232
Anthoceros_punctatus_v2_contig23_g154540	677	648	900	876	470	690	639	860	766	578	783	1049	582	509	512	478	575	888	620	731	791	836	531	718	604	428	704	660	467	645	567	562	717	433	552	600	575	376	564
Anthoceros_punctatus_v2_contig23_g151790	2551	2965	4940	2610	2871	3433	2712	3392	3219	2862	3692	3384	2553	2612	2395	2905	2957	4711	3057	4151	3646	4248	2724	3031	4016	2643	3593	4520	3026	3968	3330	3247	3642	3183	3510	2999	3105	2632	3160
Anthoceros_punctatus_v2_contig2_g20140	77	113	170	59	154	250	154	258	161	85	134	123	124	205	98	161	311	343	244	308	186	151	204	119	177	144	166	268	151	291	192	215	289	176	165	138	146	118	182
Anthoceros_punctatus_v2_contig15_g123910	396	555	462	488	436	450	420	601	436	590	480	459	454	410	469	401	641	683	629	628	584	740	527	480	514	533	473	588	472	557	670	603	762	494	635	494	505	364	308
Anthoceros_punctatus_v2_contig57_g216090	3	0	1	6	3	0	3	4	5	0	4	0	0	1	0	1	3	2	1	4	3	3	1	2	0	1	2	2	4	4	0	0	3	2	2	2	0	3	4
Anthoceros_punctatus_v2_contig31_g181400	831	750	974	656	939	1116	1112	1558	1191	715	1437	1108	504	1086	507	765	1811	1840	1337	2079	1883	1310	1124	1174	862	998	1234	1409	1656	1262	1426	1822	2188	1051	1440	1220	790	555	667
Anthoceros_punctatus_v2_contig14_g118700	3711	3694	4155	2219	3709	4123	3162	4424	4222	3321	3940	3174	2891	2852	3856	3009	3883	4226	3625	3764	4048	3446	2871	3096	4538	3287	3314	4382	3495	3905	3764	4271	3810	3120	3368	3687	3840	3703	3712
Anthoceros_punctatus_v2_contig12_g110700	3384	2684	3559	1811	4276	3594	3044	3961	4508	2974	3607	2055	2464	2278	2997	3050	4013	3319	3612	3561	4176	3273	3180	2907	4473	2575	1958	3793	3700	3693	3055	4038	3979	3065	3538	3263	4102	2732	2966
Anthoceros_punctatus_v2_contig2_g24710	311	891	546	635	238	220	151	148	186	374	412	358	447	619	138	230	262	335	250	371	343	819	242	635	567	789	1912	303	243	338	309	302	416	324	406	566	524	137	657
Anthoceros_punctatus_v2_contig20_g143170	3727	9995	11220	5861	4320	7068	5252	6270	7091	5083	6556	6243	4647	9597	5367	4485	6399	7173	5436	9277	7893	7047	4388	5984	7135	10330	15638	4528	6384	6478	6603	7404	8776	4573	5970	8152	5988	5043	10166
Anthoceros_punctatus_v2_contig1_g07960	2800	3670	3544	1723	4784	3986	3294	4464	4170	3896	4325	3152	2979	3409	3529	4691	6069	5089	5229	4438	4956	3573	4568	3920	4087	4113	3488	6583	5472	5294	4597	5364	5113	4772	4628	4567	4424	3555	3353
Anthoceros_punctatus_v2_contig7_g81190	72	164	126	26	88	160	108	171	92	110	138	133	70	71	165	61	235	168	188	165	146	100	98	114	180	70	101	131	162	199	124	191	264	123	163	78	123	98	54
Anthoceros_punctatus_v2_contig23_g152260	768	1012	2077	862	886	965	829	1051	1504	1273	784	915	735	575	823	1112	920	1580	1212	1162	1572	1631	811	1023	729	705	462	1641	862	1742	736	1075	1255	1245	1585	736	758	339	501
Anthoceros_punctatus_v2_contig2_g23490	5693	12503	11575	2535	3991	7616	5387	5226	3311	2458	5820	5490	6054	24915	3050	2634	8203	10362	5526	14321	6142	5383	4505	4131	18293	26439	47296	2327	8130	4219	11301	13205	11453	2493	3753	14460	11553	13827	37771
Anthoceros_punctatus_v2_contig11_g101620	418	1963	1673	924	441	1530	1035	1048	588	1007	1410	1115	703	2046	740	901	271	1194	754	939	823	1205	1017	984	750	2524	1507	1045	353	734	808	750	299	823	1074	1681	690	444	1837
Anthoceros_punctatus_v2_contig1_g04300	1676	9020	6255	1328	2248	3808	3389	5074	5692	4863	5714	3440	3904	3012	3819	3496	3879	2341	4607	2700	4051	2906	6087	5464	3594	4951	4173	4498	2664	4338	2908	3435	3297	5051	5561	6026	2478	3539	2106
Anthoceros_punctatus_v2_contig33_g185870	192	303	306	129	311	290	282	342	315	184	404	343	171	233	195	173	263	314	231	336	282	273	252	267	202	254	332	282	328	272	303	299	414	275	360	267	196	277	373
Anthoceros_punctatus_v2_contig7_g83970	136	245	293	152	204	341	196	284	357	228	244	186	185	265	183	217	297	358	273	344	472	359	169	291	231	213	383	300	245	270	320	256	527	251	292	252	234	123	257
Anthoceros_punctatus_v2_contig11_g105530	5634	8034	10345	4356	8164	7447	5400	7724	8787	7874	7387	5006	6050	5499	8303	7892	7134	6920	8234	6234	8024	7826	7621	6801	7146	6416	5330	9524	6575	8912	6696	6601	7487	7661	7996	6727	8892	5943	5759
Anthoceros_punctatus_v2_contig5_g66060	7497	423	14076	260	5277	125	275	350	1460	403	256	210	1106	82	22219	85	1549	35	46	201	709	297	99	176	4229	120	855	124	2129	204	165	195	589	124	181	188	2371	2742	5385
Anthoceros_punctatus_v2_contig26_g159370	2973	2345	3726	1883	2554	3122	2552	3235	3151	2296	2424	2413	1444	2132	3572	2220	2998	3286	2626	3749	3374	2871	2095	2419	4398	2141	2967	2546	3049	2879	2658	3020	2950	2043	2321	2855	3063	2768	3099
Anthoceros_punctatus_v2_contig3_g50850	2	4	0	0	8	0	0	9	4	3	0	0	0	6	0	0	0	13	3	0	14	5	2	4	0	6	0	0	0	0	6	0	0	0	0	4	0	0	5
Anthoceros_punctatus_v2_contig66_g220280	0	0	0	0	0	0	0	0	0	0	0	0	0	0	0	0	0	0	0	0	0	0	0	0	0	0	0	0	0	0	0	0	0	0	0	0	0	0	0
Anthoceros_punctatus_v2_contig29_g175880	0	0	0	0	0	0	0	0	0	0	0	0	0	0	0	0	0	0	0	0	0	0	0	0	0	0	0	0	0	0	0	0	0	0	0	0	0	0	0
Anthoceros_punctatus_v2_contig65_g219030	0	0	0	0	0	0	0	0	0	0	0	0	0	0	0	0	0	0	0	0	0	0	0	0	0	0	0	0	0	0	0	0	0	0	0	0	0	0	0
Anthoceros_punctatus_v2_contig28_g163840	1305	2752	2681	3674	2473	2617	2103	2859	2728	2601	2507	2498	1741	2686	2511	2155	2709	5077	2397	4252	4268	4825	2490	2639	2358	2734	2754	3562	2592	3325	3198	2495	3804	2176	2958	2940	1821	1721	2054
Anthoceros_punctatus_v2_contig34_g189030	49	13	32	83	488	160	92	418	535	109	43	9	44	40	12	173	399	235	161	191	303	230	69	87	46	91	80	304	416	503	338	458	782	294	220	100	407	274	84
Anthoceros_punctatus_v2_contig11_g105280	1448	2270	2558	1654	2653	2604	1800	2895	2523	2404	2307	1955	1703	1610	2021	2529	2310	2498	2261	2017	2522	2367	2305	2086	3136	2212	1675	3085	2040	2719	1898	2387	2240	2102	2251	2350	2723	2322	1831
Anthoceros_punctatus_v2_contig59_g216760	0	0	0	0	0	0	0	0	0	0	0	0	0	0	0	0	0	0	0	0	0	0	0	0	0	0	0	0	0	0	0	0	0	0	0	0	0	0	0
Anthoceros_punctatus_v2_contig40_g198050	0	0	0	0	0	0	0	0	0	0	0	0	0	0	0	0	0	0	0	0	0	0	0	0	0	0	0	0	0	0	0	0	0	0	0	0	0	0	0
Anthoceros_punctatus_v2_contig3_g51180	32392	11605	40737	8684	21395	13078	11767	16904	21287	10308	12495	8900	15327	10945	53388	9435	22145	16655	14467	21687	25504	14245	11165	11411	48731	10180	17199	12874	20078	15805	14421	17132	24574	9888	13352	12570	29876	29790	29099
Anthoceros_punctatus_v2_contig3_g50580	94	168	198	90	118	183	133	203	139	95	87	226	76	93	93	128	131	140	120	158	160	235	96	0	73	99	172	79	140	147	141	158	216	75	146	109	0	60	48
Anthoceros_punctatus_v2_contig25_g156260	1189	2427	2332	1807	1343	2105	1875	2249	1553	1785	2374	2399	1027	2363	1320	1444	2124	3499	1528	3061	2219	2645	1458	1978	2080	2926	3421	1936	1570	1733	2269	2496	2610	1246	1674	2781	1087	2108	2461
Anthoceros_punctatus_v2_contig1_g02460	8	2	0	0	0	0	0	0	2	0	6	0	0	0	0	0	0	0	0	3	0	0	0	0	0	0	0	0	0	0	0	5	0	0	0	0	0	0	2
Anthoceros_punctatus_v2_contig2_g23720	759	1048	1122	829	1179	1198	882	1172	1330	1056	995	989	964	1121	1015	1052	1146	1690	1210	1434	1507	1637	1106	1212	1186	1227	935	1577	1207	1654	1108	1284	1416	1103	1242	1450	1094	865	822
Anthoceros_punctatus_v2_contig13_g114230	623	1758	1371	664	841	901	437	828	1094	1831	1231	987	760	621	651	1148	884	800	1166	849	1043	1739	1216	1157	648	1171	399	1916	793	1306	621	945	994	2050	1756	1051	868	412	445
Anthoceros_punctatus_v2_contig16_g128300	1983	2397	5109	3128	12023	11055	8792	11085	10840	5605	5808	2827	3999	2853	6502	9803	16672	9438	13060	9089	11479	4542	7089	3629	4192	4111	2719	16966	13945	15681	9682	12034	14024	10371	8249	4793	4147	3476	3753
Anthoceros_punctatus_v2_contig16_g127170	6	16	1	9	2	6	7	5	5	9	5	14	4	6	4	3	2	0	1	2	6	1	5	3	2	3	4	7	5	1	4	6	1	1	2	1	3	6	4
Anthoceros_punctatus_v2_contig3_g51450	4830	8451	6432	1278	4795	3646	3115	4385	6856	5779	5905	3987	6898	6914	5999	4934	7690	5329	6693	5870	8936	5742	7876	9049	8886	7461	7274	6053	5783	5510	4683	4810	6509	6418	7001	6897	7605	6614	5664
Anthoceros_punctatus_v2_contig11_g100270	0	0	0	0	0	0	0	0	0	0	0	0	0	0	0	0	0	0	0	0	0	0	0	0	0	0	0	0	0	0	0	0	0	0	0	0	0	0	0
Anthoceros_punctatus_v2_contig23_g153130	703	1055	1352	824	602	783	736	1246	1017	696	929	1343	556	1035	693	626	905	1282	1015	1412	1224	1435	665	1039	746	1106	815	825	951	931	933	1116	1279	762	714	860	761	542	771
Anthoceros_punctatus_v2_contig26_g161960	0	0	0	0	0	0	0	0	0	0	0	0	0	0	0	0	0	0	0	0	0	0	0	0	0	0	0	0	0	0	0	0	0	0	0	0	0	0	0
Anthoceros_punctatus_v2_contig41_g205240	0	0	0	0	0	0	0	0	0	0	0	0	0	0	0	0	0	0	0	0	0	0	0	0	0	0	0	0	0	0	0	0	0	0	0	0	0	0	0
Anthoceros_punctatus_v2_contig66_g219920	0	0	0	0	0	0	0	0	0	0	0	0	0	0	0	0	0	0	0	0	0	0	0	0	0	0	0	0	0	0	0	0	0	0	0	0	0	0	0
Anthoceros_punctatus_v2_contig29_g176280	0	0	0	0	0	0	0	0	0	0	0	0	0	0	0	0	0	0	0	0	0	0	0	0	0	0	0	0	0	0	0	0	0	0	0	0	0	0	0
Anthoceros_punctatus_v2_contig2_g36000	1313	1968	2192	795	2361	2115	1777	2308	2318	1821	1568	1394	1544	1576	1895	1699	2589	1960	2247	2278	2536	2067	1804	1740	2490	1715	1854	2764	2294	2565	2045	1971	2633	1720	2075	1967	2448	2065	2045
Anthoceros_punctatus_v2_contig30_g178790	475	328	420	217	581	435	364	584	481	289	432	385	336	430	454	489	624	831	634	638	644	433	667	516	632	513	400	745	531	649	451	610	734	460	377	439	658	462	551
Anthoceros_punctatus_v2_contig7_g82360	0	0	0	0	0	0	0	0	0	0	0	0	0	0	0	0	0	0	0	0	0	0	0	0	0	0	0	0	0	0	0	0	0	0	0	0	0	0	0
Anthoceros_punctatus_v2_contig22_g150460	0	0	0	0	0	0	0	0	0	0	0	0	0	0	0	0	0	0	0	0	0	0	0	0	0	0	0	0	0	0	0	0	0	0	0	0	0	0	0
Anthoceros_punctatus_v2_contig2_g29400	2	9	5	0	30	19	3	12	15	6	0	17	9	9	2	6	7	5	12	25	9	10	12	11	3	3	17	26	10	30	12	3	24	23	3	7	8	0	4
Anthoceros_punctatus_v2_contig2_g22450	2582	2929	3873	1429	5482	3608	2883	3791	4426	3568	2751	1926	3301	3111	3915	3544	5748	4177	4715	4354	4837	3449	3452	3070	4697	3218	3472	5209	5289	5046	4387	5126	5687	4307	3970	3602	3748	3338	4335
Anthoceros_punctatus_v2_contig26_g159950	42231	7989	70289	5080	37183	4650	4306	14765	34482	7576	5518	5574	26961	5046	83890	6433	23183	5359	7579	7443	23495	8737	4296	7180	60692	3866	8494	11868	25954	10467	4393	8435	12615	8753	9139	3089	38761	42829	16009
Anthoceros_punctatus_v2_contig5_g67000	585	1337	1411	1014	1498	2210	1627	2014	2269	1198	1625	1168	1114	1225	1024	1989	2288	1977	2497	1889	2156	1249	1612	1336	1538	1295	1200	2198	1613	2327	2172	2149	2215	1536	1743	1582	1663	1193	1424
Anthoceros_punctatus_v2_contig3_g44450	5313	2581	5873	1105	1850	1344	1255	1817	2271	2363	2148	1513	2340	1254	11425	1323	1655	1643	1765	1401	1814	2339	1434	1959	7094	1541	1728	1863	2093	1626	1169	1452	1391	1843	1871	1166	4101	5747	2906
Anthoceros_punctatus_v2_contig8_g87260	16176	10439	22388	11140	21325	16476	15758	24183	27501	19885	12636	8199	13545	7777	23178	11542	21776	16010	15563	18711	26281	14767	8716	8495	21254	6822	11687	17490	20618	15757	15068	19649	21808	12984	12840	11351	18138	15381	14058
Anthoceros_punctatus_v2_contig16_g127790	281	435	524	46	806	506	391	680	710	353	411	347	345	619	592	598	1160	963	1089	872	873	380	773	499	579	668	447	657	777	1145	1073	1093	1115	619	615	735	641	422	485
Anthoceros_punctatus_v2_contig121_g228800	0	0	0	0	0	0	0	0	0	0	0	0	0	0	0	0	0	0	0	0	0	0	0	0	0	0	0	0	0	0	0	0	0	0	0	0	0	0	0
Anthoceros_punctatus_v2_contig29_g167680	0	0	0	0	0	0	0	0	0	0	0	0	0	0	0	0	0	0	0	0	0	0	0	0	0	0	0	0	0	0	0	0	0	0	0	0	0	0	0
Anthoceros_punctatus_v2_contig2_g32780	0	4	0	0	0	0	6	0	0	0	0	0	6	4	2	0	0	0	8	11	0	9	0	0	3	0	0	10	0	6	6	0	0	0	0	0	0	0	1
Anthoceros_punctatus_v2_contig1_g09260	284	1021	1152	442	362	639	557	769	757	628	821	579	639	864	364	464	397	553	658	947	680	535	502	920	270	831	946	374	401	699	965	700	557	392	537	831	454	165	362
Anthoceros_punctatus_v2_contig52_g214380	0	0	0	0	0	0	0	0	0	0	0	0	0	0	0	0	0	0	0	0	0	0	0	0	0	0	0	0	0	0	0	0	0	0	0	0	0	0	0
Anthoceros_punctatus_v2_contig29_g166480	0	0	0	0	0	0	0	0	0	0	0	0	0	0	0	0	0	0	0	0	0	0	0	0	0	0	0	0	0	0	0	0	0	0	0	0	0	0	0
Anthoceros_punctatus_v2_contig3_g54660	1147	1932	1871	1024	1602	1805	1272	2046	1877	1544	1570	1430	1234	1584	1520	1701	2273	2564	1920	2291	2180	2158	2128	1799	1939	2115	2041	2201	1939	2091	1930	2192	2296	1847	1914	1970	1868	1396	1641
Anthoceros_punctatus_v2_contig3_g50320	11	72	147	47	7	329	151	27	56	216	342	112	1	16	26	92	29	53	53	52	41	265	133	49	0	31	54	106	13	99	47	50	79	127	315	40	0	21	8
Anthoceros_punctatus_v2_contig38_g193980	999	3330	2376	1736	2574	3495	2769	3295	4474	2661	2612	1973	1852	2070	1380	2330	1621	3259	3615	3156	5291	3733	2866	3553	1500	2208	1832	1763	1671	3020	2884	1970	2344	2055	2944	3938	1838	962	1607
Anthoceros_punctatus_v2_contig2_g33780	1774	8915	3693	3019	1477	3795	2981	3868	1903	6076	6680	5516	2381	5735	781	2243	1013	2674	2663	2286	1569	4003	5157	6293	3056	5685	6241	1033	1118	1834	5144	2773	956	2008	4552	11724	2894	2150	4514
Anthoceros_punctatus_v2_contig2_g34400	17513	9372	18896	12517	5092	7311	6424	9477	9188	14793	9854	9975	5896	4914	24963	9692	4257	8042	6587	6947	7751	17954	6745	8364	19809	5264	8698	12461	3524	8690	5022	5118	5391	11848	11808	7553	12738	10001	5977
Anthoceros_punctatus_v2_contig29_g177620	0	0	0	0	0	0	0	0	0	0	0	0	0	0	0	0	0	0	0	0	0	0	0	0	0	0	0	0	0	0	0	0	0	0	0	0	0	0	0
Anthoceros_punctatus_v2_contig22_g148870	1005	1199	1378	663	1544	1069	775	1208	1262	1289	1386	866	1029	903	1435	1329	1508	1187	1436	1012	1248	1316	1486	1119	1822	1104	761	2184	1386	1520	1110	1260	1425	1535	1288	1079	2090	1271	872
Anthoceros_punctatus_v2_contig4_g56150	70	82	177	48	793	301	255	252	530	144	174	103	569	251	504	571	890	345	822	460	721	360	478	403	678	391	454	778	598	871	692	569	860	775	674	762	488	914	486
Anthoceros_punctatus_v2_contig1_g01470	625	460	660	868	984	452	455	827	762	447	612	776	360	414	498	590	477	1183	684	634	858	826	747	850	388	475	294	756	514	1052	680	595	663	555	872	748	640	240	383
Anthoceros_punctatus_v2_contig29_g170930	0	0	0	0	0	0	0	0	0	0	0	0	0	0	0	0	0	0	0	0	0	0	0	0	0	0	0	0	0	0	0	0	0	0	0	0	0	0	0
Anthoceros_punctatus_v2_contig29_g169680	0	0	0	0	0	0	0	0	0	0	0	0	0	0	0	0	0	0	0	0	0	0	0	0	0	0	0	0	0	0	0	0	0	0	0	0	0	0	0
Anthoceros_punctatus_v2_contig32_g183680	685	814	830	262	1311	814	729	962	1194	892	773	364	1068	324	823	1248	1747	474	1547	611	861	329	1053	476	1375	752	573	1599	943	1437	864	1282	1138	1318	1046	583	1810	1175	861
Anthoceros_punctatus_v2_contig2_g38520	3046	3174	4458	1847	4740	4262	3579	4470	5113	3572	3655	2859	2894	3082	3101	3991	5339	5315	4888	5481	5057	4142	4212	3976	5089	3500	2899	5697	4938	6275	4726	4777	5824	3852	5130	4203	5389	4233	3774
Anthoceros_punctatus_v2_contig36_g190840	13	17	50	8	30	30	5	32	21	17	45	24	18	29	31	22	40	39	23	39	17	42	26	26	15	36	57	33	29	30	40	35	37	8	29	34	120	29	42
Anthoceros_punctatus_v2_contig7_g78820	39	76	75	15	118	130	83	51	96	99	88	15	121	27	117	111	150	24	181	28	60	11	97	44	127	61	63	195	48	152	80	91	69	141	80	66	169	109	83
Anthoceros_punctatus_v2_contig3_g42850	1262	1606	1743	1400	1969	1810	1482	2149	2285	1659	1633	1236	1434	978	1477	1760	2173	1722	2269	1979	2005	1224	1732	1431	1975	1448	1379	2275	1800	2376	1767	2031	1988	1599	1862	1510	2094	1402	1270
Anthoceros_punctatus_v2_contig95_g225410	0	0	0	0	0	0	0	0	0	0	0	0	0	0	0	0	0	0	0	0	0	0	0	0	0	0	0	0	0	0	0	0	0	0	0	0	0	0	0
Anthoceros_punctatus_v2_contig9_g89080	2226	1393	1847	1628	1725	2187	1823	2461	2461	1831	2143	2175	1556	1455	1531	1681	2596	2565	2070	2521	2473	2522	1976	1905	3290	1757	1617	2661	2255	2429	2080	2431	2725	2032	2012	2164	2792	1933	2125
Anthoceros_punctatus_v2_contig7_g83100	201	279	474	313	225	303	203	207	342	247	140	132	196	180	157	108	444	353	241	418	297	585	188	273	222	262	427	166	715	338	276	328	575	246	324	248	204	247	168
Anthoceros_punctatus_v2_contig38_g194660	240	354	431	179	275	428	434	355	384	309	498	327	277	211	262	247	350	477	366	352	504	350	278	348	351	251	292	328	421	254	309	305	298	260	325	317	372	261	352
Anthoceros_punctatus_v2_contig19_g141370	699	649	887	179	1018	719	656	874	824	807	733	447	709	758	924	978	1078	1043	983	969	783	905	1027	797	1366	998	591	1194	1073	1179	1140	1180	1135	1022	808	794	1164	888	843
Anthoceros_punctatus_v2_contig32_g183970	295	163	249	112	421	352	217	291	302	154	291	272	238	173	151	249	615	295	420	301	365	221	256	176	316	276	197	338	421	415	382	451	367	221	331	204	352	267	289
Anthoceros_punctatus_v2_contig158_g230160	0	0	0	0	0	0	0	0	0	0	0	0	0	0	0	0	0	0	0	0	0	0	0	0	0	0	0	0	0	0	0	0	0	0	0	0	0	0	0
Anthoceros_punctatus_v2_contig1_g07140	5893	6989	9777	10920	6082	9126	7104	9795	9353	6891	9098	8666	5285	7260	5950	6340	9589	11934	7811	11726	10454	12014	6908	7139	8688	6618	9179	8666	7679	9181	7702	8777	11339	6568	8834	7909	6814	6143	8383
Anthoceros_punctatus_v2_contig5_g69670	1430	1641	2288	715	1955	2049	1702	2107	1858	1859	2112	1556	1581	1597	1797	2103	2369	2131	2469	2227	2261	1677	2331	1745	2003	1917	1688	2602	2215	2511	2213	2382	2415	2011	1951	2055	2396	1513	1914
Anthoceros_punctatus_v2_contig14_g118570	1005	1715	1894	1225	1491	1591	1454	1501	1842	1455	1422	1217	1164	1783	1334	1540	1573	2407	1438	2461	2331	2383	1557	1819	1898	1525	1664	1919	1408	1714	1746	1807	1863	1366	1927	2016	1402	1151	1704
Anthoceros_punctatus_v2_contig3_g52360	3351	4378	6217	2321	6189	5185	4207	5142	5442	5048	4634	2705	5237	3817	6094	5472	6859	5114	6989	4730	5912	4194	6053	4089	7154	4599	4040	7203	5845	7009	5158	6205	5501	6268	5652	4531	6726	6078	5551
Anthoceros_punctatus_v2_contig45_g209570	810	1075	1206	1236	698	1103	971	1226	1026	944	1344	1223	791	1170	729	755	930	1567	926	1545	1348	1416	835	1150	1137	1033	1496	903	821	976	1046	1161	1261	766	1148	1346	897	780	1234
Anthoceros_punctatus_v2_contig47_g210240	3988	4426	5173	1495	3973	3477	2602	3621	4949	2997	3359	2195	4276	2603	5487	2917	3245	2837	4078	3071	4002	3091	3416	3251	5100	2978	2735	3117	3050	3727	2636	3454	3022	3254	3628	3336	5181	3279	3518
Anthoceros_punctatus_v2_contig12_g111020	5532	7665	10531	6880	7562	7319	5794	8666	8231	8071	7376	7255	6313	6078	7881	7189	8971	9968	7523	9440	8990	9957	7312	7739	9664	7448	7081	10890	7996	9351	7061	7959	8832	7286	8098	7570	9244	8364	6345
Anthoceros_punctatus_v2_contig9_g89550	0	75	29	24	0	9	18	39	21	50	89	32	0	7	49	17	16	52	4	0	2	33	57	36	0	45	61	11	7	14	19	4	22	55	72	57	18	33	21
Anthoceros_punctatus_v2_contig3_g45490	198	239	373	320	278	327	269	266	343	193	344	342	157	251	232	211	389	567	263	509	451	400	247	323	215	273	397	254	288	338	327	256	425	230	230	246	194	203	272
Anthoceros_punctatus_v2_contig2_g35750	775	960	822	374	478	920	486	462	369	1078	797	592	551	764	446	699	534	519	531	504	322	998	487	703	861	870	1112	1070	506	570	675	648	730	703	817	1040	804	879	787
Anthoceros_punctatus_v2_contig5_g65570	2857	4522	5988	3561	4463	4689	3819	5464	4931	3939	4228	3604	3625	4199	3948	3996	5303	6479	5032	5736	5811	5046	4154	4366	5443	4227	4680	6289	4156	6037	4446	5215	5901	4386	4396	4519	5461	4294	4354
Anthoceros_punctatus_v2_contig29_g168220	0	0	0	0	0	0	0	0	0	0	0	0	0	0	0	0	0	0	0	0	0	0	0	0	0	0	0	0	0	0	0	0	0	0	0	0	0	0	0
Anthoceros_punctatus_v2_contig22_g149830	2417	2637	3936	3903	2720	3479	2777	3867	3490	3157	3348	3117	2413	2745	3006	2965	3799	6006	2986	4760	4613	5129	2463	2966	3878	3103	2853	4652	3505	4113	3469	3671	4874	2960	3031	3332	2876	2617	3720
Anthoceros_punctatus_v2_contig2_g39690	1861	3877	4275	4605	3181	3785	3274	4183	3818	3179	4313	4426	2116	3966	2746	3204	4327	5165	3475	5072	4065	4808	3218	3695	3006	4205	4508	4078	3876	3998	3998	4214	5526	3111	3891	4553	2781	2525	3285
Anthoceros_punctatus_v2_contig22_g147850	0	0	0	0	0	0	0	0	0	0	0	0	0	0	0	0	0	0	0	0	0	0	0	0	0	0	0	0	0	0	0	0	0	0	0	0	0	0	0
Anthoceros_punctatus_v2_contig3_g47430	0	0	0	0	0	0	0	0	0	0	0	0	0	0	0	0	0	0	0	0	0	0	0	0	0	0	0	0	0	0	0	0	0	0	0	0	0	0	0
Anthoceros_punctatus_v2_contig3_g52090	3334	1792	3249	556	2924	1972	1446	2007	2424	1854	2023	927	2586	1495	12368	2777	3679	2129	3214	1883	2425	1132	3163	1957	6113	2414	2592	3518	2476	3629	2442	2679	3033	3132	2411	1965	4784	5327	2294
Anthoceros_punctatus_v2_contig7_g84340	0	0	0	0	0	0	0	0	0	0	0	0	0	0	0	0	0	0	0	0	0	0	0	0	0	0	0	0	0	0	0	0	0	0	0	0	0	0	0
Anthoceros_punctatus_v2_contig26_g160600	20768	6569	17252	3705	11732	5515	5209	6669	9509	9380	6417	2978	11423	3558	37204	8953	11646	4614	10597	5987	8493	5509	7163	4926	34606	4661	9270	10235	7935	9007	6812	7410	8307	9927	7254	5659	23457	25344	11247
Anthoceros_punctatus_v2_contig7_g80450	19864	18074	30545	10451	17155	14052	13227	16378	19729	18773	15270	11317	16653	11739	38521	12016	13137	11045	12839	13718	18715	17319	11090	14057	29818	9700	16556	10854	12488	11344	10082	10355	13583	11597	14610	13184	19105	18858	18167
Anthoceros_punctatus_v2_contig2_g31920	6	0	10	0	9	7	8	5	20	14	7	8	0	26	0	22	28	9	6	6	12	24	10	6	18	17	10	1	22	6	10	27	22	3	22	6	6	9	0
Anthoceros_punctatus_v2_contig18_g136440	3638	4369	5496	3712	4967	5433	4386	6275	6143	3797	4896	4133	3397	4147	4287	4014	6153	6082	5408	6676	6479	5285	4417	4665	6058	4300	4466	5309	5246	5925	5503	5718	6104	3733	5178	5798	5311	4084	5101
Anthoceros_punctatus_v2_contig3_g53940	55	10	38	134	47	34	55	104	87	59	71	60	59	82	11	75	66	74	38	48	104	100	32	39	111	55	82	34	93	84	86	87	93	54	68	81	52	38	24
Anthoceros_punctatus_v2_contig3_g42140	0	0	0	0	0	0	0	0	0	0	0	0	0	0	0	0	0	0	0	0	0	0	0	0	0	0	0	0	0	0	0	0	0	0	0	0	0	0	0
Anthoceros_punctatus_v2_contig25_g158320	23	34	56	32	46	34	27	41	60	36	47	49	16	56	40	67	65	121	41	97	61	66	56	86	41	36	72	79	68	59	69	69	109	34	42	29	24	36	49
Anthoceros_punctatus_v2_contig34_g187910	1165	1507	1787	1134	1068	1290	1214	1526	1644	1284	1548	1403	1042	1103	1357	1039	1246	1742	1231	1731	1681	1484	1223	1142	1486	1412	1260	1269	1555	1494	1555	1291	1494	1038	1294	1330	1258	1077	1419
Anthoceros_punctatus_v2_contig16_g130720	0	0	0	0	0	0	0	0	0	0	0	0	0	0	0	0	0	0	0	0	0	0	0	0	0	0	0	0	0	0	0	0	0	0	0	0	0	0	0
Anthoceros_punctatus_v2_contig29_g175410	0	0	0	0	0	0	0	0	0	0	0	0	0	0	0	0	0	0	0	0	0	0	0	0	0	0	0	0	0	0	0	0	0	0	0	0	0	0	0
Anthoceros_punctatus_v2_contig3_g49940	0	0	0	0	0	0	0	0	0	0	0	0	0	0	0	0	0	0	0	0	0	0	0	0	0	0	0	0	0	0	0	0	0	0	0	0	0	0	0
Anthoceros_punctatus_v2_contig5_g63930	1795	3445	3502	2615	2961	3206	2534	3609	3805	2969	3975	3025	2801	3251	3059	2689	2994	3831	3317	3838	4551	4161	3398	3749	3368	2916	3483	3548	3322	3473	3089	3237	4110	2937	3838	3940	3247	2388	2994
Anthoceros_punctatus_v2_contig18_g137710	371	429	514	332	496	482	322	382	326	213	319	306	402	808	295	300	328	580	406	500	376	322	362	282	997	1182	1862	238	291	410	517	468	478	285	340	473	1013	941	1835
Anthoceros_punctatus_v2_contig15_g125970	284	118	362	29	250	58	44	71	134	65	63	92	141	129	665	78	222	218	113	226	275	99	114	168	596	105	196	183	146	222	114	194	341	124	149	133	541	403	284
Anthoceros_punctatus_v2_contig38_g193470	1878	2261	3023	2456	2530	2628	2068	2801	2482	2420	3025	2248	1821	1940	2795	2519	3113	3990	2590	3033	2780	3536	2564	2685	2593	2500	2450	4087	2816	3426	2498	2510	3087	2807	2700	2415	2531	2266	2229
Anthoceros_punctatus_v2_contig11_g100230	0	0	0	0	0	0	0	0	0	0	0	0	0	0	0	0	0	0	0	0	0	0	0	0	0	0	0	0	0	0	0	0	0	0	0	0	0	0	0
Anthoceros_punctatus_v2_contig5_g69090	2373	3989	4391	1493	4264	3651	3214	4318	4341	3950	4022	2342	3685	2303	4135	4188	4361	3295	4975	2990	3976	2630	4336	2845	4526	4036	3040	5281	3726	4762	3492	4156	4106	4105	3954	3283	4523	3425	2697
Anthoceros_punctatus_v2_contig29_g171710	0	0	0	0	0	0	0	0	0	0	0	0	0	0	0	0	0	0	0	0	0	0	0	0	0	0	0	0	0	0	0	0	0	0	0	0	0	0	0
Anthoceros_punctatus_v2_contig48_g210760	1034	1358	1551	1014	2009	1478	1234	1523	1736	1306	1401	1044	1214	1005	1353	1379	1729	2121	1659	1713	1979	1690	1416	1155	1831	1602	1095	2078	1546	1999	1451	1667	1639	1635	1519	1644	1499	1378	1107
Anthoceros_punctatus_v2_contig57_g216060	2	25	38	27	7	12	0	5	7	5	24	93	7	6	30	7	0	13	9	0	8	19	21	32	29	0	22	0	10	9	13	17	7	0	15	42	10	0	13
Anthoceros_punctatus_v2_contig3_g48010	2154	3425	4197	1619	3683	3163	2674	3835	4188	3404	2947	2562	2309	2180	2671	2531	3355	2809	3457	2912	3787	2667	2735	2597	3484	2651	2529	3346	3169	3064	2734	2977	3454	2635	2990	3215	2912	2834	2882
Anthoceros_punctatus_v2_contig12_g106140	2291	8092	8710	3136	3743	4770	3978	5688	4698	4768	5142	5524	4007	5600	4719	4034	4207	5696	4505	4875	4496	5587	4995	5690	3836	7329	8102	4984	3402	5287	3749	4476	4950	4822	6413	6402	4167	3219	3763
Anthoceros_punctatus_v2_contig3_g43430	643	932	1308	826	1209	1025	932	1454	1339	956	1206	1021	640	932	691	995	1576	1614	1246	1498	1518	1221	955	1048	919	1067	1009	1570	1162	1589	1261	1347	1734	1092	1266	1058	951	740	1079
Anthoceros_punctatus_v2_contig21_g144530	765	432	743	551	679	635	558	829	621	520	693	701	304	747	430	390	857	1062	696	768	1107	630	586	503	1004	602	851	668	970	845	836	817	1017	415	536	696	672	580	1101
Anthoceros_punctatus_v2_contig13_g116510	922	1391	2147	929	1894	1473	1368	2049	1669	1360	1225	1371	1304	1397	1109	1683	2006	2381	1830	1884	1941	1686	1536	1362	1679	1839	2067	2201	1890	2583	2055	1759	2203	1494	1729	1520	1429	1139	1832
Anthoceros_punctatus_v2_contig5_g70540	0	0	0	0	0	0	0	0	0	0	0	0	0	0	0	0	0	0	0	0	0	0	0	0	0	0	0	0	0	0	0	0	0	0	0	0	0	0	0
Anthoceros_punctatus_v2_contig26_g161550	668	1045	1357	948	1022	1033	959	1429	1284	866	978	878	882	811	1056	901	1355	1508	1224	1410	1258	1111	1000	1098	1063	994	958	1034	1036	1203	1084	1148	1066	927	1050	1247	1028	720	797
Anthoceros_punctatus_v2_contig3_g51840	9318	11930	14349	5344	10906	10597	8911	12451	13098	10090	11301	9312	9128	9573	11111	10207	12906	11728	12649	11375	12415	10947	11224	11790	13901	11761	9821	14137	11699	12572	10674	12096	11913	11039	10830	11579	12368	9981	10416
Anthoceros_punctatus_v2_contig29_g174320	0	0	0	0	0	0	0	0	0	0	0	0	0	0	0	0	0	0	0	0	0	0	0	0	0	0	0	0	0	0	0	0	0	0	0	0	0	0	0
Anthoceros_punctatus_v2_contig41_g201920	0	0	0	0	0	0	0	0	0	0	0	0	0	0	0	0	0	0	0	0	0	0	0	0	0	0	0	0	0	0	0	0	0	0	0	0	0	0	0
Anthoceros_punctatus_v2_contig22_g148050	702	747	1084	363	888	919	742	1103	1113	933	874	693	778	808	946	797	1318	840	1020	1052	941	674	857	832	1227	896	714	1077	1137	1131	846	1246	1055	1018	878	924	854	1024	995
Anthoceros_punctatus_v2_contig12_g108650	21	39	42	0	54	37	29	57	23	30	32	23	21	27	63	38	34	13	32	17	29	27	40	24	81	39	49	78	20	44	65	40	37	24	47	17	57	45	42
Anthoceros_punctatus_v2_contig6_g72970	77	171	233	31	57	32	85	96	87	54	72	145	95	123	96	34	119	114	47	116	97	133	103	104	35	113	103	58	78	105	41	85	94	89	67	64	60	26	44
Anthoceros_punctatus_v2_contig29_g173710	0	0	0	0	0	0	0	0	0	0	0	0	0	0	0	0	0	0	0	0	0	0	0	0	0	0	0	0	0	0	0	0	0	0	0	0	0	0	0
Anthoceros_punctatus_v2_contig5_g67940	1319	1896	1919	1320	1568	1867	1424	1931	1882	1364	1941	1398	1724	1143	1380	1463	1376	1630	1976	1486	1600	1227	1723	1499	1602	1490	1631	1661	1231	1878	1310	1624	1598	1241	1777	1586	2014	1110	1403
Anthoceros_punctatus_v2_contig12_g109300	4117	8024	8175	8390	4136	6964	6129	7580	5611	6837	7551	7082	3775	4720	4965	6135	4761	8088	5923	6339	4869	7374	5350	5630	4821	6566	4566	7549	4364	7338	5409	6090	4748	6613	6037	6392	3846	4249	4074
Anthoceros_punctatus_v2_contig15_g126400	3845	4483	6098	7681	4245	4483	4001	5765	4788	4653	4876	6615	3042	4054	3868	3158	5270	7586	3839	5686	5919	7142	3405	4248	4937	3873	5366	5242	4854	5073	3975	4609	5678	3384	4298	4286	3892	3279	4093
Anthoceros_punctatus_v2_contig41_g201930	0	0	0	0	0	0	0	0	0	0	0	0	0	0	0	0	0	0	0	0	0	0	0	0	0	0	0	0	0	0	0	0	0	0	0	0	0	0	0
Anthoceros_punctatus_v2_contig3_g49050	0	0	0	0	0	0	0	0	0	0	0	0	0	0	0	0	0	0	0	0	0	0	0	0	0	0	0	0	0	0	0	0	0	0	0	0	0	0	0
Anthoceros_punctatus_v2_contig5_g63060	0	0	0	0	0	0	0	0	0	0	0	0	0	0	0	0	0	0	0	0	0	0	0	0	0	0	0	0	0	0	0	0	0	0	0	0	0	0	0
Anthoceros_punctatus_v2_contig3_g47390	4957	6723	8929	2154	5561	5511	4421	5313	5640	5397	6093	3963	5580	6395	5240	5037	5389	7004	5981	6466	5608	6084	4900	4943	8047	7989	10705	6081	5401	6017	6007	6701	6084	5207	6452	7171	8530	6019	10473
Anthoceros_punctatus_v2_contig1_g17280	10	24	0	0	23	13	20	0	26	36	34	0	42	19	17	20	10	38	32	12	56	10	9	14	19	8	14	21	26	35	12	32	28	31	14	4	16	0	2
Anthoceros_punctatus_v2_contig110_g227510	0	0	0	0	0	0	0	0	0	0	0	0	0	0	0	0	0	0	0	0	0	0	0	0	0	0	0	0	0	0	0	0	0	0	0	0	0	0	0
Anthoceros_punctatus_v2_contig57_g215870	1727	2611	2589	1451	2497	2171	1821	2313	2555	2685	2329	1878	2054	2397	2358	2532	2596	2986	2640	2745	2641	2830	3133	2642	2879	2681	2663	3307	1985	2955	2603	2345	2768	2955	2939	2952	3133	2442	2748
Anthoceros_punctatus_v2_contig5_g65890	2468	3514	4416	1733	4527	3506	2728	3748	4535	3347	3281	2225	2958	2567	3547	3667	4491	3474	4385	3525	3985	3159	3443	2932	4368	3462	2788	4538	3837	4262	3682	3895	4234	3434	3740	3658	4192	3443	3148
Anthoceros_punctatus_v2_contig3_g40160	15	481	310	64	28	3	7	30	13	902	216	237	45	155	97	55	0	0	8	0	0	289	107	253	6	292	139	19	0	4	5	4	0	92	123	299	5	6	54
Anthoceros_punctatus_v2_contig1_g16880	2914	6787	7944	4078	4042	5069	4202	4755	5188	4190	5243	5290	3356	5533	3869	3086	3821	5011	3720	5092	5017	5636	3610	4533	4481	6233	7707	4834	3890	4748	4430	4703	4820	3742	4624	5813	4365	3076	6083
Anthoceros_punctatus_v2_contig1_g18950	1	2	1	0	1	0	7	0	4	1	0	0	7	3	4	0	0	1	1	1	8	13	3	0	7	3	1	0	1	1	13	3	1	3	6	1	21	16	0
Anthoceros_punctatus_v2_contig40_g200760	0	0	0	0	0	0	0	0	0	0	0	0	0	0	0	0	0	0	0	0	0	0	0	0	0	0	0	0	0	0	0	0	0	0	0	0	0	0	0
Anthoceros_punctatus_v2_contig14_g121710	1935	2887	2895	1425	2892	2862	2196	3064	3125	2677	2682	1956	2342	2156	2857	2703	3261	2507	3423	3002	2880	2223	2924	2469	3317	2811	2032	3420	2641	2810	2674	3127	2911	3017	3056	2980	3355	2688	2252
Anthoceros_punctatus_v2_contig9_g94960	0	0	0	0	0	0	0	0	0	0	0	0	0	0	0	0	0	0	0	0	0	0	0	0	0	0	0	0	0	0	0	0	0	0	0	0	0	0	0
Anthoceros_punctatus_v2_contig21_g147370	171	465	1491	68	163	200	148	176	237	142	157	243	305	439	540	87	233	277	169	254	495	404	150	330	115	321	863	65	221	369	226	321	346	128	228	375	85	39	215
Anthoceros_punctatus_v2_contig70_g222170	0	0	0	0	0	0	0	0	0	0	0	0	0	0	0	0	0	0	0	0	0	0	0	0	0	0	0	0	0	0	0	0	0	0	0	0	0	0	0
Anthoceros_punctatus_v2_contig2_g21430	679	50190	52499	14506	4915	100832	94441	25138	24188	31491	165206	118427	2805	15144	12304	8295	8905	35568	22117	15868	16178	50918	50489	32410	619	23658	30688	5725	12144	16583	11654	13722	22897	15047	66805	79541	469	386	2796
Anthoceros_punctatus_v2_contig17_g131900	0	4	15	0	0	0	0	0	3	0	0	0	0	0	0	0	0	0	0	0	0	0	0	0	0	0	10	0	12	0	2	2	29	5	0	0	0	0	0
Anthoceros_punctatus_v2_contig40_g197700	0	0	0	0	0	0	0	0	0	0	0	0	0	0	0	0	0	0	0	0	0	0	0	0	0	0	0	0	0	0	0	0	0	0	0	0	0	0	0
Anthoceros_punctatus_v2_contig30_g179860	0	0	0	0	0	0	0	0	0	0	0	0	0	0	0	0	0	0	0	0	0	0	0	0	0	0	0	0	0	0	0	0	0	0	0	0	0	0	0
Anthoceros_punctatus_v2_contig22_g150700	2161	3286	3909	813	6935	4207	2984	4566	5531	2510	3268	2437	4833	3104	3389	3563	5770	5480	6101	4945	4772	2566	4750	3282	3783	4523	3427	5434	5892	7740	6282	6597	7534	4099	4860	3754	3654	2994	3436
Anthoceros_punctatus_v2_contig18_g135520	1288	1239	1389	698	1777	1168	878	1656	1483	951	1158	989	993	1519	1372	1383	1619	2378	1475	1636	1818	1749	1419	1492	1595	1631	1222	1899	1449	2114	1678	1744	1648	1455	1270	1557	1736	1008	1282
Anthoceros_punctatus_v2_contig43_g207890	0	0	0	0	0	0	0	0	0	0	0	0	0	0	0	0	0	0	0	0	0	0	0	0	0	0	0	0	0	0	0	0	0	0	0	0	0	0	0
Anthoceros_punctatus_v2_contig40_g200490	0	0	0	0	0	0	0	0	0	0	0	0	0	0	0	0	0	0	0	0	0	0	0	0	0	0	0	0	0	0	0	0	0	0	0	0	0	0	0
Anthoceros_punctatus_v2_contig4_g62250	275	490	423	320	463	529	397	709	675	1052	453	184	359	148	461	669	403	430	741	184	421	269	558	283	300	258	278	764	394	797	345	312	308	669	520	308	622	387	167
Anthoceros_punctatus_v2_contig1_g17420	1555	752	1230	724	4119	1738	1471	2029	2378	1102	1198	760	1368	1091	1287	1485	4129	3275	2251	3614	2725	1648	1587	1112	2558	1278	1534	2363	4331	2780	2946	3221	5184	1583	1647	1609	1504	1368	2630
Anthoceros_punctatus_v2_contig18_g134430	0	0	0	0	0	0	0	0	0	0	0	0	0	0	0	0	0	0	0	0	0	0	2	0	0	0	0	0	0	0	0	0	0	0	0	0	0	0	0
Anthoceros_punctatus_v2_contig6_g75160	373	593	635	181	652	551	412	725	897	490	491	234	825	257	782	655	928	314	968	458	608	153	606	381	787	427	409	558	458	584	576	777	613	517	539	436	1143	797	405
Anthoceros_punctatus_v2_contig61_g217170	36	23	21	57	36	60	54	66	63	43	23	39	18	19	12	24	72	59	58	78	77	29	32	19	42	19	18	50	84	59	82	77	176	30	40	17	30	30	26
Anthoceros_punctatus_v2_contig21_g146390	4657	7154	8186	5636	7267	6446	5765	7523	8311	6483	6836	6198	4909	5663	5622	5923	8359	8966	7041	9077	9195	10633	5929	6663	7509	6213	4639	8038	7980	7903	6598	7030	8546	6562	6732	6836	7192	5395	5846
Anthoceros_punctatus_v2_contig2_g21380	7109	7896	12839	5217	10297	5505	4474	7540	9811	7882	6419	5010	7185	4341	5910	5890	5055	6318	6640	5578	8679	8414	5622	7384	7055	4077	5453	7153	4286	8381	4510	5624	5680	6200	8674	5170	15417	5174	5206
Anthoceros_punctatus_v2_contig21_g145280	239	968	915	908	93	1376	1427	1703	462	839	1395	1056	924	302	180	371	62	1017	820	1008	273	418	431	482	327	1642	2121	179	79	574	497	422	321	364	730	1306	392	110	313
Anthoceros_punctatus_v2_contig7_g79830	1818	2271	2544	2190	3444	3348	2629	3818	3216	2310	3172	2796	1966	3425	2053	2787	4322	4848	3650	4571	3878	2840	3487	2378	4338	3301	2841	3800	4082	3690	3713	4458	4242	2542	2811	3285	3536	4150	4549
Anthoceros_punctatus_v2_contig41_g202770	0	0	0	0	0	0	0	0	0	0	0	0	0	0	0	0	0	0	0	0	0	0	0	0	0	0	0	0	0	0	0	0	0	0	0	0	0	0	0
Anthoceros_punctatus_v2_contig18_g136870	12	37	31	189	129	420	309	468	278	161	276	119	49	31	14	359	236	403	330	336	164	234	204	35	38	55	34	181	223	238	222	216	315	90	74	137	75	26	37
Anthoceros_punctatus_v2_contig41_g203790	0	0	0	0	0	0	0	0	0	0	0	0	0	0	0	0	0	0	0	0	0	0	0	0	0	0	0	0	0	0	0	0	0	0	0	0	0	0	0
Anthoceros_punctatus_v2_contig10_g97470	1021	2298	2533	1823	1554	2432	1759	2389	2708	2109	1789	1573	1458	1327	1690	2028	2541	1987	2068	2963	2159	2121	1948	1903	2040	1770	1340	1783	1956	2416	2123	2593	2584	1750	2060	2129	1974	1638	1583
Anthoceros_punctatus_v2_contig5_g62810	0	0	0	0	0	0	0	0	0	0	0	0	0	0	0	0	0	0	0	0	0	0	0	0	0	0	0	0	0	0	0	0	0	0	0	0	0	0	0
Anthoceros_punctatus_v2_contig4_g57890	0	0	0	0	0	0	0	0	0	0	0	0	0	0	0	0	0	0	0	0	0	0	0	0	0	0	0	0	0	0	0	0	0	0	0	0	0	0	0
Anthoceros_punctatus_v2_contig21_g146020	1450	1812	2094	1001	2788	2146	1701	2469	2661	1733	2227	1427	1935	1766	2369	2209	2685	2639	2755	2181	2739	2193	2386	2097	2667	2214	1807	3300	2374	3386	2377	2751	2790	2113	2306	2211	2558	2065	1845
Anthoceros_punctatus_v2_contig18_g135380	1048	319	498	113	598	144	117	169	260	414	148	42	621	140	833	286	237	75	164	99	221	127	188	108	4650	280	331	290	228	238	134	150	202	241	192	155	2544	8452	1782
Anthoceros_punctatus_v2_contig4_g56210	0	0	0	0	0	0	0	0	0	0	0	0	0	0	0	0	0	0	0	0	0	0	0	0	0	0	0	0	0	0	0	0	0	0	0	0	0	0	0
Anthoceros_punctatus_v2_contig19_g140540	18	63	49	0	61	52	37	91	80	40	26	68	34	46	46	46	42	102	71	78	55	67	30	52	37	37	54	95	18	87	52	63	83	25	99	82	38	17	36
Anthoceros_punctatus_v2_contig12_g106960	111	148	176	66	223	170	148	218	225	142	166	125	178	158	175	200	318	147	268	201	229	106	217	151	257	169	100	286	196	313	215	249	303	216	218	173	205	168	181
Anthoceros_punctatus_v2_contig30_g180780	0	0	0	0	0	0	0	0	0	0	0	0	0	0	0	0	0	0	0	0	0	0	0	0	0	0	0	0	0	0	0	0	0	0	0	0	0	0	0
Anthoceros_punctatus_v2_contig40_g196070	0	0	0	0	0	0	0	0	0	0	0	0	0	0	0	0	0	0	0	0	0	0	0	0	0	0	0	0	0	0	0	0	0	0	0	0	0	0	0
Anthoceros_punctatus_v2_contig1_g10810	7167	12914	14280	3424	10708	9557	8184	9752	12722	10102	10678	5838	10882	11119	10720	11396	11818	9952	13478	9906	14131	10343	11336	10765	12469	11277	11901	14439	9947	13863	11006	11906	12462	12438	11905	12342	11920	9534	9933
Anthoceros_punctatus_v2_contig21_g144880	3917	8513	5836	3248	6400	6034	5023	7694	9579	4495	8955	6518	5311	4366	2750	4688	9173	4165	5940	5121	8757	5506	6521	7696	8357	4796	5289	4076	4808	4614	3225	4789	7751	5192	6187	6429	8046	5158	4027
Anthoceros_punctatus_v2_contig6_g70600	8	7	30	0	32	14	22	22	29	25	15	4	16	7	6	13	16	10	28	16	0	6	7	11	7	0	9	31	6	29	3	6	3	12	2	20	4	22	15
Anthoceros_punctatus_v2_contig34_g187990	2549	3630	3824	1381	5351	3932	2934	3925	4367	3343	3160	2101	3358	2386	4198	4139	5699	3537	5491	2911	4245	2456	4672	2896	4583	3622	2580	5635	4331	4954	3835	4364	4730	4377	4282	3576	5142	4881	3100
Anthoceros_punctatus_v2_contig41_g203420	0	0	0	0	0	0	0	0	0	0	0	0	0	0	0	0	0	0	0	0	0	0	0	0	0	0	0	0	0	0	0	0	0	0	0	0	0	0	0
Anthoceros_punctatus_v2_contig14_g119010	1515	1517	1844	790	1853	1504	1225	1825	1725	1717	1678	1479	1165	1578	1534	1461	1986	2443	1918	1956	1860	2084	1721	1760	1939	1954	1498	2411	1854	2350	1687	1910	2177	1798	1771	1753	1762	1330	1371
Anthoceros_punctatus_v2_contig12_g109880	261	683	488	264	596	425	343	368	481	540	501	330	300	256	339	555	458	358	570	215	396	688	545	312	469	433	261	673	450	547	384	486	521	718	523	386	478	310	305
Anthoceros_punctatus_v2_contig6_g76600	7252	8288	11993	7882	10345	11279	8945	12152	11382	8393	11367	10952	7595	6783	8833	8743	11104	12294	11243	11092	10580	10255	9811	8857	11426	8220	6694	12085	10503	12250	9487	11337	11485	8804	9637	9037	10974	9260	7529
Anthoceros_punctatus_v2_contig1_g12550	4342	5074	9710	3310	7814	3924	3205	5944	10604	6244	4400	3460	4995	2301	7981	6807	3968	3931	6551	3739	7309	6642	5256	5641	3159	2213	2068	9489	4135	9253	2760	3680	4050	8557	8442	2676	8631	1677	1811
Anthoceros_punctatus_v2_contig5_g64300	17858	44209	41137	35661	21336	29468	22400	29161	25909	29340	33731	33086	18950	33873	32852	22443	20734	43210	25031	34592	29860	45541	26930	34424	27356	40926	40463	31890	21593	30430	27498	27400	26927	25306	33620	38228	20758	22426	26711
Anthoceros_punctatus_v2_contig8_g84860	1298	940	1341	1558	1080	1159	929	1280	1216	1106	1223	1441	794	1068	1225	937	1365	1935	1022	1536	1797	1617	978	1055	1562	1014	1311	1289	1286	1350	1065	1290	1702	916	1143	953	1374	1008	1269
Anthoceros_punctatus_v2_contig29_g178150	0	0	0	0	0	0	0	0	0	0	0	0	0	0	0	0	0	0	0	0	0	0	0	0	0	0	0	0	0	0	0	0	0	0	0	0	0	0	0
Anthoceros_punctatus_v2_contig9_g92470	269	306	855	390	320	1152	920	632	593	694	918	824	414	742	565	411	1046	1798	947	1682	1255	799	607	605	597	641	631	794	1309	1383	1428	1335	1790	579	876	1044	246	187	684
Anthoceros_punctatus_v2_contig15_g125560	2723	3608	4627	1743	4190	4839	3057	3855	4046	3266	3816	2811	3590	4095	3633	3750	5587	5395	5064	4675	4685	3552	4486	3259	5448	4808	4303	5555	5104	5907	4522	5384	5227	4198	4164	4456	4986	4770	4654
Anthoceros_punctatus_v2_contig20_g143370	130	124	131	101	301	290	137	192	186	189	145	134	166	93	199	202	246	128	177	190	256	117	138	102	209	173	112	240	182	339	213	231	196	201	218	178	202	154	169
Anthoceros_punctatus_v2_contig6_g75830	2585	3580	5158	4775	3084	3963	3396	3981	3957	3383	3827	3744	2459	3443	3868	2646	3753	5125	2735	5503	5392	5369	2999	3591	3806	3492	4999	4866	4052	4231	3755	3715	5387	2896	3600	3571	3469	3560	4032
Anthoceros_punctatus_v2_contig1_g05810	1609	1797	2407	1063	2433	2044	1713	2725	2686	1797	2120	1654	1907	2053	2035	2423	2988	3055	2878	2726	2840	2331	2795	2299	2596	2234	1923	3100	2563	3022	2572	2841	3247	2270	2341	2226	3107	2088	1747
Anthoceros_punctatus_v2_contig10_g96700	247	1151	733	383	455	355	273	367	464	1123	767	503	320	272	385	788	356	474	483	283	448	969	523	704	303	577	235	906	305	668	268	413	396	1107	724	404	401	187	208
Anthoceros_punctatus_v2_contig19_g139770	556	836	1070	599	852	1158	784	1221	1000	929	956	700	721	923	697	917	969	1277	986	1106	1183	1037	1123	1006	932	1126	691	1276	860	1294	1048	1272	1145	912	998	1137	778	609	695
Anthoceros_punctatus_v2_contig104_g226560	0	0	0	0	0	0	0	0	0	0	0	0	0	0	0	0	0	0	0	0	0	0	0	0	0	0	0	0	0	0	0	0	0	0	0	0	0	0	0
Anthoceros_punctatus_v2_contig19_g138790	0	0	0	0	0	0	0	0	0	0	0	0	0	0	0	0	0	0	0	0	0	0	0	0	0	0	0	0	0	0	0	0	0	0	0	0	0	0	0
Anthoceros_punctatus_v2_contig17_g133670	19	7	12	0	16	6	15	27	8	6	16	22	11	4	10	13	29	15	10	0	21	0	11	10	10	9	15	37	21	8	9	15	13	19	0	3	14	14	0
Anthoceros_punctatus_v2_contig1_g04140	2595	2142	3964	1986	3739	2254	1857	3038	3881	1946	2463	2597	1884	1740	4432	1403	2967	2235	2026	2482	3407	2662	2201	2165	2684	1863	1735	1796	2503	2257	1847	2146	2868	1835	2837	2155	2513	1655	2202
Anthoceros_punctatus_v2_contig12_g110170	0	0	0	0	4	0	0	0	4	0	10	0	0	0	0	0	0	0	0	0	6	0	0	0	0	0	0	0	9	0	2	0	0	0	0	0	7	3	8
Anthoceros_punctatus_v2_contig27_g162740	4021	3680	6926	2233	6025	5076	4616	5383	5540	4417	4423	2891	3739	4311	6435	3750	7223	6455	5354	6841	5884	5050	4307	4293	7010	4100	5143	5175	6247	5620	5254	5964	7266	4238	5055	4643	5698	5296	5883
Anthoceros_punctatus_v2_contig2_g24260	4219	4933	7315	7898	6158	5856	4771	7181	6426	4614	5437	6445	3792	5009	5433	4626	6623	9408	5266	7747	7324	7686	4137	4775	6806	5114	6529	6983	6679	7416	5698	6126	7251	4199	5415	5548	5942	6480	6929
Anthoceros_punctatus_v2_contig40_g197880	0	0	0	0	0	0	0	0	0	0	0	0	0	0	0	0	0	0	0	0	0	0	0	0	0	0	0	0	0	0	0	0	0	0	0	0	0	0	0
Anthoceros_punctatus_v2_contig15_g125690	0	0	2	0	0	0	0	0	0	0	0	0	0	0	0	0	0	0	0	0	0	0	0	0	0	0	0	0	0	0	0	0	0	0	0	0	0	0	0
Anthoceros_punctatus_v2_contig14_g122670	1394	1658	2250	1974	2302	2595	1876	2698	2484	1555	2414	1959	1454	1634	1548	1834	3047	3565	2393	2951	2664	2739	2130	2069	2431	1727	2070	2668	2227	2914	2343	2398	3223	2334	2363	2252	2347	2033	1874
Anthoceros_punctatus_v2_contig1_g14240	1172	2198	2547	1319	2580	2566	2115	2274	3070	1985	2019	1317	1979	1688	2711	2334	2989	2227	2750	2573	2626	1891	2690	1907	2712	2304	1728	2596	2681	2401	2458	2343	2588	2165	2080	2233	2835	2426	2025
Anthoceros_punctatus_v2_contig18_g136120	3113	6218	6855	2978	2884	4747	3845	5067	5616	3713	5153	3990	3664	5428	4739	3011	4607	3703	3718	6058	6226	5274	3868	4777	6000	5195	6962	2814	4335	3301	4046	4349	4478	3086	4188	5810	3662	3997	5740
Anthoceros_punctatus_v2_contig10_g98560	3415	3595	3563	2217	4470	4016	2860	3757	4129	3171	3772	3034	3360	3014	3099	3181	4522	3792	3946	3558	3963	3562	4049	3170	5171	3565	3052	4562	4030	4145	3265	3965	3908	3730	3381	3519	5140	4319	4108
Anthoceros_punctatus_v2_contig1_g01090	0	0	0	0	0	0	0	0	0	0	0	0	0	0	0	0	0	0	0	0	0	0	0	0	0	0	0	0	0	0	0	0	0	0	0	0	0	0	0
Anthoceros_punctatus_v2_contig60_g216960	5319	6588	7911	3322	7601	6650	5490	6989	6819	6461	6189	4548	5219	5691	7272	6231	8109	6942	7395	7548	8056	6199	7018	6005	8875	7091	6238	9369	7823	7294	6768	7242	7571	6866	6438	6268	7605	7930	6986
Anthoceros_punctatus_v2_contig59_g216560	71	86	157	106	87	227	164	179	166	106	152	127	83	214	140	190	199	396	232	442	318	306	230	235	250	222	265	226	179	218	276	232	336	208	191	211	130	92	316
Anthoceros_punctatus_v2_contig1_g04490	62	60	95	67	23	52	44	87	90	39	96	139	25	72	92	47	66	86	48	116	70	41	55	93	56	65	76	49	52	81	59	65	41	47	112	64	38	12	22
Anthoceros_punctatus_v2_contig1_g08330	0	0	0	0	2	0	0	0	0	0	0	0	0	0	0	0	0	0	0	0	0	0	0	0	0	0	0	0	0	0	0	0	0	0	0	0	0	0	0
Anthoceros_punctatus_v2_contig8_g85090	0	0	0	0	0	0	0	0	0	0	0	0	0	0	0	0	0	0	0	0	0	0	0	0	0	0	0	0	0	0	0	0	0	0	0	0	0	0	0
Anthoceros_punctatus_v2_contig24_g155540	0	0	0	0	0	0	0	0	0	0	0	0	0	0	0	0	0	0	0	0	0	0	0	0	0	0	0	0	0	0	0	0	0	0	0	0	0	0	0
Anthoceros_punctatus_v2_contig1_g11390	5009	10679	11461	11294	5709	8598	6456	7869	7778	7574	9171	10630	5798	7275	7385	6197	7416	11548	6531	9502	8879	10873	5956	8222	6914	8029	8772	8165	5493	8060	6707	7417	8262	6365	8053	10202	6002	4491	6245
Anthoceros_punctatus_v2_contig25_g156060	2214	2156	3198	2708	3479	3123	2398	3711	2995	2404	2810	2890	2277	2704	2360	3229	4268	6694	3664	4947	4601	4492	3185	3259	3848	3241	2862	4648	3406	4614	3617	3823	4655	3089	3864	3206	3461	3186	3139
Anthoceros_punctatus_v2_contig2_g23120	0	0	0	0	0	0	0	0	0	0	0	0	0	0	0	0	0	0	0	0	0	0	0	0	0	0	0	0	0	0	0	0	0	0	0	0	0	0	0
Anthoceros_punctatus_v2_contig1_g13730	1080	987	1518	795	1493	1444	1449	1802	1733	1182	1260	829	1133	1070	1077	965	2449	1764	1734	2094	2111	1613	1159	1066	1748	1124	1309	1735	2093	1947	1832	2170	2640	1011	1197	1293	1290	1118	1539
Anthoceros_punctatus_v2_contig1_g18540	0	0	0	0	0	2	2	0	0	0	5	0	0	8	0	7	0	0	0	0	0	3	0	0	0	0	0	0	5	0	0	5	0	0	0	3	0	0	0
Anthoceros_punctatus_v2_contig14_g118870	275	174	248	146	167	147	107	149	223	510	342	348	251	132	190	251	432	203	175	236	220	412	259	220	539	190	217	432	383	306	285	222	472	502	305	284	372	339	253
Anthoceros_punctatus_v2_contig9_g88930	0	0	0	0	0	0	0	0	0	0	0	0	0	0	0	0	0	0	0	0	0	0	0	0	0	0	0	0	0	0	0	0	0	0	0	0	0	0	0
Anthoceros_punctatus_v2_contig20_g143990	36	78	30	18	20	26	18	52	42	44	40	36	12	14	27	12	40	32	34	44	37	27	24	52	14	29	64	31	12	40	36	48	43	10	96	34	32	20	11
Anthoceros_punctatus_v2_contig41_g205480	0	0	0	0	0	0	0	0	0	0	0	0	0	0	0	0	0	0	0	0	0	0	0	0	0	0	0	0	0	0	0	0	0	0	0	0	0	0	0
Anthoceros_punctatus_v2_contig2_g26760	270	145	245	196	228	163	157	272	272	122	221	218	90	70	217	182	164	292	232	198	395	216	149	172	181	93	49	194	170	358	119	149	237	148	198	85	230	89	58
Anthoceros_punctatus_v2_contig75_g222820	0	0	0	0	0	0	0	0	0	0	0	0	0	0	0	0	0	0	0	0	0	0	0	0	0	0	0	0	0	0	0	0	0	0	0	0	0	0	0
Anthoceros_punctatus_v2_contig1_g05360	133	248	236	131	275	315	263	278	300	270	219	184	246	139	383	233	373	144	416	279	346	143	322	216	302	227	253	323	296	379	303	263	287	267	257	279	442	261	245
Anthoceros_punctatus_v2_contig30_g180200	6	0	4	7	4	0	0	0	0	0	0	0	0	2	0	0	0	22	0	0	0	0	0	0	0	0	0	0	4	0	0	19	0	0	0	5	9	0	0
Anthoceros_punctatus_v2_contig15_g123590	0	0	0	0	0	0	0	0	0	0	0	0	0	0	0	0	0	0	0	0	0	0	0	0	0	0	0	0	0	0	0	0	0	0	0	0	0	0	0
Anthoceros_punctatus_v2_contig16_g128670	2360	2916	3053	988	3976	2840	2278	3159	3554	3236	2897	1336	2949	1870	3571	3548	4503	2279	3929	2682	3391	2236	3976	2599	4553	2594	2124	4412	3081	3982	2786	3394	3489	3781	3503	2912	4418	3862	2303
Anthoceros_punctatus_v2_contig6_g77150	8	23	71	0	0	10	26	33	26	0	6	22	123	22	14	3	8	40	60	146	20	0	10	26	0	7	0	0	0	19	39	75	38	0	3	22	0	0	0
Anthoceros_punctatus_v2_contig2_g22290	873	1693	1964	2433	888	1487	1163	1575	1465	1671	1655	1690	1084	1355	1029	1111	1288	1579	1068	1597	1372	1946	889	1243	1067	1341	1893	1259	909	1189	1116	1254	1583	996	1320	1517	1158	739	1065
Anthoceros_punctatus_v2_contig2_g24840	64	384	580	62	247	82	94	333	1803	1087	286	193	193	106	263	161	153	188	515	331	1286	1307	769	889	10	169	107	203	107	451	110	163	390	369	588	476	14	6	7
Anthoceros_punctatus_v2_contig99_g226000	0	3	0	0	0	0	0	0	0	0	0	0	0	0	0	0	0	0	0	0	0	0	0	0	0	0	0	0	0	0	0	0	0	0	0	0	0	0	0
Anthoceros_punctatus_v2_contig4_g58460	4052	3984	5231	1895	3994	2926	2432	3704	4354	3839	3526	2823	3371	2657	4281	3626	2635	4348	4519	3105	3788	5298	3782	4967	4327	2737	1602	4469	2448	5191	2665	2911	2675	4027	4356	3136	6783	2107	2711
Anthoceros_punctatus_v2_contig10_g95420	627	1706	1617	474	1507	1364	901	1225	1672	1277	1409	730	1452	1109	965	1230	1720	915	1353	1245	1564	922	1731	1425	1440	1233	1035	1361	1177	1258	1011	1138	1646	1320	1319	1369	2461	1289	1172
Anthoceros_punctatus_v2_contig40_g196820	0	0	0	0	0	0	0	0	0	0	0	0	0	0	0	0	0	0	0	0	0	0	0	0	0	0	0	0	0	0	0	0	0	0	0	0	0	0	0
Anthoceros_punctatus_v2_contig29_g167440	0	0	0	0	0	0	0	0	0	0	0	0	0	0	0	0	0	0	0	0	0	0	0	0	0	0	0	0	0	0	0	0	0	0	0	0	0	0	0
Anthoceros_punctatus_v2_contig3_g43370	1883	2475	2953	837	2715	2333	2021	2453	2709	2431	2407	1931	2239	1597	2742	2550	3142	2520	2970	2113	2453	1987	2527	2041	3278	2445	1838	3569	2131	3293	2213	2683	2666	3037	2349	2329	3426	2653	1896
Anthoceros_punctatus_v2_contig6_g73720	2281	4475	4836	2440	3515	3750	3031	4209	4106	3531	3722	3240	2928	3723	3807	3709	4488	4743	4304	4498	4075	4220	3560	3621	4102	4560	4106	4747	3941	4761	3871	4325	4130	3820	3568	3729	3865	2891	3120
Anthoceros_punctatus_v2_contig1_g10040	1929	3834	2889	1972	4379	2806	2300	3454	3817	4106	3872	2654	2367	2072	1788	3174	2738	2753	3123	2444	2842	3485	3446	2873	2910	2903	2522	4170	2873	3578	3189	3107	2342	3888	4036	4119	3427	2268	2102
Anthoceros_punctatus_v2_contig9_g94220	1839	1899	2721	1534	1720	2047	1689	2751	2312	1864	2266	2263	1594	2134	1994	1958	2879	3204	2483	3230	2765	2408	2173	2291	2568	2400	2282	2668	2175	2796	2449	2876	2917	2277	2186	2502	2097	1937	2002
Anthoceros_punctatus_v2_contig52_g214140	0	0	0	0	0	0	0	0	0	0	0	0	0	0	0	0	0	0	0	0	0	0	0	0	0	0	0	0	0	0	0	0	0	0	0	0	0	0	0
Anthoceros_punctatus_v2_contig2_g29170	35	55	92	93	38	60	56	76	89	79	88	60	56	55	92	52	73	112	108	70	118	114	74	66	53	103	26	93	107	98	93	53	61	60	75	119	58	42	91
Anthoceros_punctatus_v2_contig1_g09460	0	0	0	0	0	0	0	0	0	0	0	0	0	0	0	0	0	0	0	0	0	0	0	0	0	0	0	0	0	0	0	0	0	0	0	0	0	0	0
Anthoceros_punctatus_v2_contig28_g164660	8538	17010	16042	14891	9469	12658	10508	14364	11684	11536	13900	15584	7919	14281	11788	9317	10583	17717	10842	15587	15601	17377	11442	14442	12501	15933	15621	13470	10898	12897	12356	12849	13876	10950	13716	16465	9555	8699	11847
Anthoceros_punctatus_v2_contig23_g154360	2430	2962	3832	2018	2686	3192	3207	4114	3772	2491	3539	2863	1996	2674	2595	2392	3661	3405	2941	3501	3012	3157	2812	2690	3700	2859	2772	2729	2876	2728	2695	3620	3360	2351	2538	3138	2662	3074	2826
Anthoceros_punctatus_v2_contig52_g212840	0	0	0	0	0	0	0	0	0	0	0	0	0	0	0	0	0	0	0	0	0	0	0	0	0	0	0	0	0	0	0	0	0	0	0	0	0	0	0
Anthoceros_punctatus_v2_contig25_g157080	271	287	539	241	409	334	218	437	331	319	338	515	168	273	286	239	384	361	301	449	431	352	338	347	259	368	189	263	425	287	334	340	320	322	314	317	235	241	190
Anthoceros_punctatus_v2_contig11_g103850	671	1339	1615	1279	1178	1708	1130	1568	1269	1081	1723	1784	646	1451	1014	1424	1821	2609	1442	2280	1925	1965	1551	1403	1341	1509	1333	1848	1336	1930	1492	1817	1894	1276	1579	1628	1200	916	1087
Anthoceros_punctatus_v2_contig2_g32810	27	21	46	42	75	47	24	8	39	50	0	17	21	11	34	25	89	110	37	63	71	32	26	37	66	35	18	9	33	0	38	44	46	48	46	42	86	37	35
Anthoceros_punctatus_v2_contig16_g128150	30	17	30	96	15	36	33	24	13	10	34	35	40	12	11	26	42	59	23	15	21	17	16	8	48	12	67	36	54	5	32	26	14	23	34	4	37	15	20
Anthoceros_punctatus_v2_contig9_g94040	2739	6070	6067	2465	4816	5483	4488	5816	5776	5438	5721	3549	4414	5896	5905	6076	5583	6826	7117	6248	6134	6527	7265	5941	5901	6538	5107	7609	4946	7110	5775	6466	6185	6469	6938	6982	5599	4463	4403
Anthoceros_punctatus_v2_contig6_g74710	919	1831	2137	929	827	1304	951	1263	1235	1015	1450	1220	721	963	1652	844	1188	1306	1024	1376	1071	1409	1083	1212	1704	1281	1909	1168	967	1246	1048	1028	1479	1141	1289	1322	1393	1558	1148
Anthoceros_punctatus_v2_contig30_g178870	79	97	112	55	161	186	102	147	146	96	170	78	98	106	138	173	222	172	172	183	182	74	171	65	155	109	103	188	157	210	142	195	250	104	168	151	134	98	124
Anthoceros_punctatus_v2_contig9_g93790	1659	930	1679	1105	1633	1285	992	1578	1546	1124	1549	1308	680	1224	1147	975	2501	1623	1187	1977	1801	1431	1250	1299	1633	981	1223	1581	2168	1694	1320	1707	2605	1237	1228	1373	1899	1555	1657
Anthoceros_punctatus_v2_contig25_g156930	3216	15306	12675	4173	8211	7909	7013	8293	8841	10404	7227	5369	6632	8686	9090	8509	7192	8904	8913	8006	10042	11074	7898	8676	7925	11375	8745	13477	7838	9683	8206	8841	7971	11622	10076	10941	5424	5629	7922
Anthoceros_punctatus_v2_contig31_g183280	0	0	0	0	0	0	0	0	0	0	0	0	0	0	0	0	0	0	0	0	0	0	0	0	0	0	0	0	0	0	0	0	0	0	0	0	0	0	0
Anthoceros_punctatus_v2_contig14_g119830	988	1233	1210	1067	1133	1426	1158	1494	1556	1175	1162	928	825	1416	1210	1195	1472	1739	1591	1889	1933	1706	1191	1148	1388	1184	1159	1208	1456	1420	1459	1550	1744	1222	1428	1479	1320	874	1166
Anthoceros_punctatus_v2_contig7_g83340	1373	1448	2051	1270	1893	1647	1314	1875	1730	1269	1501	1617	1031	1095	1513	1271	1765	1959	1375	2072	2073	1951	1442	1487	1834	1306	1384	1613	1814	1847	1513	1566	1730	1374	1583	1626	2074	1496	1439
Anthoceros_punctatus_v2_contig26_g160250	103	112	81	35	96	95	57	115	84	131	132	152	44	126	133	177	160	275	147	167	175	242	157	96	217	122	25	303	182	354	226	211	289	231	385	169	235	109	211
Anthoceros_punctatus_v2_contig4_g59730	0	0	0	0	0	0	0	0	0	0	0	0	0	0	0	0	0	0	0	0	0	0	0	0	0	0	0	0	0	0	0	0	0	0	0	0	0	0	0
Anthoceros_punctatus_v2_contig44_g208870	0	0	0	0	0	0	0	0	0	0	0	0	0	0	0	0	0	0	0	0	0	0	0	0	0	0	0	0	0	0	0	0	0	0	0	0	0	0	0
Anthoceros_punctatus_v2_contig97_g225690	0	0	0	0	0	0	0	0	0	0	0	0	0	0	0	0	0	0	0	0	0	0	0	0	0	0	0	0	0	0	0	0	0	0	0	0	0	0	0
Anthoceros_punctatus_v2_contig38_g194460	439	1001	1001	824	469	651	574	943	645	667	1040	1050	514	923	738	630	569	961	775	710	768	1007	859	828	723	1186	1414	1105	554	888	812	737	707	721	825	967	762	528	584
Anthoceros_punctatus_v2_contig9_g93240	24624	34687	37866	9468	39871	29621	27978	32991	42275	31001	31169	16970	31546	25473	23393	27502	47342	22225	39025	28421	40879	20144	33776	28278	34313	24296	26186	29835	39008	30238	28289	34784	37897	26344	29448	28749	44570	28162	31396
Anthoceros_punctatus_v2_contig11_g102450	2229	2472	2931	1992	2728	2515	1987	3028	2606	2784	2880	2620	2083	2995	2504	2286	2824	3978	2828	3063	3063	3658	2643	2896	3076	3001	2614	3686	2635	3425	2462	2918	3245	2723	3052	3139	3082	2477	2420
Anthoceros_punctatus_v2_contig13_g112750	0	0	0	0	0	0	0	0	0	0	0	0	0	0	0	0	0	0	0	0	0	0	0	0	0	0	0	0	0	0	0	0	0	0	0	0	0	0	0
Anthoceros_punctatus_v2_contig40_g199930	0	0	0	0	0	0	0	0	0	0	0	0	0	0	0	0	0	0	0	0	0	0	0	0	0	0	0	0	0	0	0	0	0	0	0	0	0	0	0
Anthoceros_punctatus_v2_contig28_g165040	2654	2227	3592	1520	2593	2607	2392	3268	3091	1627	2620	1947	1824	2067	2873	1822	3249	3840	3183	4074	3113	2689	2573	2418	3943	2079	2622	2539	3649	3309	2822	3021	3889	1875	2564	2004	3214	3860	3146
Anthoceros_punctatus_v2_contig9_g89710	329	358	550	289	409	261	279	539	506	696	401	324	317	332	426	418	339	362	430	322	447	599	383	366	377	251	280	513	351	335	305	306	381	441	528	571	447	313	372
Anthoceros_punctatus_v2_contig11_g105860	449	8	372	39	44	0	14	24	26	21	5	14	27	6	1156	10	19	6	5	18	11	18	4	2	790	9	140	9	25	4	14	17	29	0	16	0	318	520	213
Anthoceros_punctatus_v2_contig6_g75440	1498	1228	2149	1157	1758	1117	882	1572	1722	1677	1042	772	1536	882	2693	962	1673	1012	1218	1211	1414	980	753	780	2258	769	1217	1050	1388	1101	1191	1374	1459	872	1017	1146	1825	1809	1161
Anthoceros_punctatus_v2_contig1_g07430	1778	2929	2710	1644	2748	2952	2561	3638	3439	2375	2876	2574	1883	3258	2722	2697	3220	3952	3591	3927	3711	2642	3422	2928	3545	3805	2380	3474	3368	3459	4014	4220	3443	2954	3266	3912	2823	2886	3238
Anthoceros_punctatus_v2_contig29_g175140	0	0	0	0	0	0	0	0	0	0	0	0	0	0	0	0	0	0	0	0	0	0	0	0	0	0	0	0	0	0	0	0	0	0	0	0	0	0	0
Anthoceros_punctatus_v2_contig1_g11800	115	427	453	310	282	293	180	244	324	482	382	529	236	219	191	336	262	365	306	395	324	683	375	459	159	345	354	434	244	471	255	261	390	489	440	290	205	88	158
Anthoceros_punctatus_v2_contig1_g03320	5808	13059	13185	6615	9880	12715	9172	13673	14305	10613	12937	10712	7279	15107	10294	10638	14845	16775	14232	18197	16424	16781	14168	14234	14463	13743	12616	14906	12229	14414	13888	15651	17404	12637	14129	15997	10955	10945	10720
Anthoceros_punctatus_v2_contig40_g197060	0	0	0	0	0	0	0	0	0	0	0	0	0	0	0	0	0	0	0	0	0	0	0	0	0	0	0	0	0	0	0	0	0	0	0	0	0	0	0
Anthoceros_punctatus_v2_contig8_g87650	0	0	0	0	0	0	0	0	0	0	0	0	0	0	0	0	0	0	0	0	0	0	0	0	0	0	0	0	0	0	0	0	0	0	0	0	0	0	0
Anthoceros_punctatus_v2_contig68_g221170	0	0	0	0	0	0	0	0	0	0	0	0	0	0	0	0	0	0	0	0	0	0	0	0	0	0	0	0	0	0	0	0	0	0	0	0	0	0	0
Anthoceros_punctatus_v2_contig118_g228370	0	0	0	0	0	0	0	0	0	0	0	0	0	0	0	0	0	0	0	0	0	0	0	0	0	0	0	0	0	0	0	0	0	0	0	0	0	0	0
Anthoceros_punctatus_v2_contig7_g80690	0	0	0	0	0	0	0	0	0	0	0	0	0	0	0	0	0	0	0	0	0	0	0	0	0	0	0	0	0	0	0	0	0	0	0	0	0	0	0
Anthoceros_punctatus_v2_contig4_g62110	1115	1954	2328	847	2363	1935	1680	2139	2336	1931	1850	1326	1912	1636	1706	2027	2599	2545	2561	2253	2644	2096	2314	1986	2654	1939	1706	2865	2146	2960	2246	2718	2915	2136	2312	2262	2464	2062	2070
Anthoceros_punctatus_v2_contig64_g217740	1	2	1	0	1	3	0	4	1	3	1	2	1	1	1	1	0	0	2	1	2	1	2	0	2	3	3	1	1	2	1	4	1	2	1	1	1	1	1
Anthoceros_punctatus_v2_contig5_g68870	683	640	691	462	666	623	558	932	788	664	761	669	378	603	591	601	771	767	778	717	659	690	674	691	877	799	590	822	796	966	687	929	776	693	607	820	751	614	607
Anthoceros_punctatus_v2_contig8_g85870	712	553	567	685	757	733	442	962	709	619	672	885	465	609	548	720	757	1247	800	1098	1035	1043	705	774	879	699	644	1176	939	859	766	906	1034	746	652	732	769	591	626
Anthoceros_punctatus_v2_contig7_g81870	274	429	363	351	561	786	619	569	566	261	538	717	309	735	202	307	1040	972	600	1003	779	424	449	385	1077	830	752	564	869	649	892	1082	921	332	390	700	474	743	1361
Anthoceros_punctatus_v2_contig16_g126850	30	18	25	25	34	13	33	31	34	16	13	28	29	25	38	36	19	78	15	45	27	51	22	21	63	30	19	25	14	38	32	27	26	33	17	15	31	15	17
Anthoceros_punctatus_v2_contig26_g160370	0	0	0	0	0	0	0	0	0	0	0	0	0	0	0	0	0	0	0	0	0	0	0	0	0	0	0	0	0	0	0	0	0	0	0	0	0	0	0
Anthoceros_punctatus_v2_contig8_g86520	574	409	545	179	997	571	400	675	688	461	591	310	534	648	520	633	950	999	769	874	1018	666	810	633	1037	548	702	888	860	1061	886	1047	1338	868	660	630	904	707	626
Anthoceros_punctatus_v2_contig1_g01870	108	34	105	75	129	63	51	93	111	54	87	46	68	65	84	90	157	158	80	97	151	65	59	67	136	54	50	108	143	125	84	126	103	68	65	77	125	70	102
Anthoceros_punctatus_v2_contig1_g04800	3682	3409	4909	3659	5891	4329	3768	5133	5530	4032	4864	4088	3181	2815	3825	3711	6203	5076	4351	4868	5815	5035	4322	4062	5321	3135	3294	4816	5437	5019	3821	4205	5674	4197	4940	3948	4198	4565	3290
Anthoceros_punctatus_v2_contig20_g142100	182	224	313	169	205	263	281	386	393	163	238	111	227	131	272	200	261	325	373	419	504	351	186	237	432	234	329	335	365	264	457	364	442	224	197	248	190	171	192
Anthoceros_punctatus_v2_contig23_g151450	0	0	0	0	0	0	0	0	0	0	0	0	0	0	0	0	0	0	0	0	0	0	0	0	0	0	0	0	0	0	0	0	0	0	0	0	0	0	0
Anthoceros_punctatus_v2_contig2_g30500	371	1592	1361	403	528	527	445	410	515	768	641	519	714	1004	454	512	333	877	652	711	602	976	632	838	967	1754	2183	691	332	909	546	644	457	721	1092	823	1699	769	1427
Anthoceros_punctatus_v2_contig17_g131620	0	0	0	0	0	0	0	0	0	0	0	0	0	0	0	0	0	0	0	0	0	0	0	0	0	0	0	0	0	0	0	0	0	0	0	0	0	0	0
Anthoceros_punctatus_v2_contig42_g207670	5941	8861	8593	3115	10711	7896	7184	8786	10916	8380	8188	4754	8553	4061	8550	8923	11369	4395	11313	5302	7898	3578	8581	5033	9312	6474	4331	10421	8019	9087	6475	8568	6824	9199	6791	6343	9830	7952	5259
Anthoceros_punctatus_v2_contig13_g115400	3560	5710	9016	2852	3881	5536	4542	5582	5038	4835	5834	5355	3608	6783	5113	4769	6092	6503	4888	6616	6326	7597	5024	5580	6526	7103	9093	7362	5326	5933	5430	6213	6758	5328	5972	6227	5100	5692	7984
Anthoceros_punctatus_v2_contig40_g201450	0	0	0	0	0	0	0	0	0	0	0	0	0	0	0	0	0	0	0	0	0	0	0	0	0	0	0	0	0	0	0	0	0	0	0	0	0	0	0
Anthoceros_punctatus_v2_contig2_g25670	19	51	56	59	16	31	21	20	18	36	74	42	44	59	34	33	9	42	23	47	4	52	38	25	50	58	68	7	14	28	23	22	23	32	42	59	13	2	14
Anthoceros_punctatus_v2_contig93_g225130	0	0	0	0	0	0	0	0	0	0	0	0	0	0	0	0	0	0	0	0	0	0	0	0	0	0	0	0	0	0	0	0	0	0	0	0	0	0	0
Anthoceros_punctatus_v2_contig13_g113580	520	462	406	411	568	483	382	630	521	386	495	419	397	652	472	491	717	1086	626	1044	798	813	724	617	786	686	603	725	786	787	815	779	874	512	710	664	722	497	671
Anthoceros_punctatus_v2_contig3_g55300	146	409	463	189	708	593	453	584	793	293	579	417	215	330	182	315	697	599	567	440	662	449	325	441	142	293	154	448	607	579	373	482	791	396	581	537	208	136	160
Anthoceros_punctatus_v2_contig2_g21390	0	0	0	0	0	0	0	7	0	0	0	0	32	3	0	0	0	0	0	0	0	57	0	0	0	0	0	0	0	0	0	0	0	0	0	0	4	7	0
Anthoceros_punctatus_v2_contig100_g226100	0	0	0	0	0	0	0	0	0	0	0	0	0	0	0	0	0	0	0	0	0	0	0	0	0	0	0	0	0	0	0	0	0	0	0	0	0	0	0
Anthoceros_punctatus_v2_contig2_g20330	0	0	0	0	0	0	0	0	0	0	0	0	0	0	0	0	0	0	0	0	0	0	0	0	0	0	0	0	0	0	0	0	0	0	0	0	0	0	0
Anthoceros_punctatus_v2_contig11_g100740	2520	3263	4602	3255	3384	4067	3338	3664	3895	2684	3761	3759	1975	2831	2381	2358	4005	3748	2960	3690	3993	4169	2511	2639	3053	2346	2458	2782	3141	3198	2915	3775	3729	2491	3500	3464	2793	1681	3151
Anthoceros_punctatus_v2_contig7_g81250	642	447	794	424	796	862	574	971	781	565	772	788	647	610	803	690	1055	1099	938	1085	945	839	843	728	796	627	534	1292	974	1044	920	950	1116	743	788	636	761	799	741
Anthoceros_punctatus_v2_contig40_g199200	0	0	0	0	0	0	0	0	0	0	0	0	0	0	0	0	0	0	0	0	0	0	0	0	0	0	0	0	0	0	0	0	0	0	0	0	0	0	0
Anthoceros_punctatus_v2_contig11_g104050	460	856	1086	668	780	808	708	778	782	595	702	751	656	1114	667	667	884	1362	798	1447	934	876	871	790	899	867	1100	1112	832	1040	800	939	1093	900	878	860	718	548	982
Anthoceros_punctatus_v2_contig33_g185930	5324	11871	12708	4949	12397	9299	7679	12154	13377	9905	9880	6885	8036	7117	8743	9379	7966	8301	11533	8247	11854	8896	9683	9064	8742	9648	5829	11697	8048	11799	8038	9349	7556	9823	10926	9899	10905	6100	6882
Anthoceros_punctatus_v2_contig106_g226920	0	0	0	0	0	0	0	0	0	0	0	0	0	0	0	0	0	0	0	0	0	0	0	0	0	0	0	0	0	0	0	0	0	0	0	0	0	0	0
Anthoceros_punctatus_v2_contig12_g110510	0	0	0	0	0	0	0	0	0	0	0	0	0	0	0	0	0	0	0	0	0	0	0	0	0	0	0	0	0	0	0	0	0	0	0	0	0	0	0
Anthoceros_punctatus_v2_contig53_g214780	0	0	0	0	0	0	0	0	0	0	0	0	0	0	0	0	0	0	0	0	0	0	0	0	0	0	0	0	0	0	0	0	0	0	0	0	0	0	0
Anthoceros_punctatus_v2_contig3_g46930	241	222	227	209	286	340	221	453	343	137	290	221	85	191	231	238	368	448	372	323	445	196	292	332	347	245	163	350	265	370	269	475	381	245	291	250	306	140	209
Anthoceros_punctatus_v2_contig26_g161020	1430	1682	2017	1209	2100	2170	1522	2162	1946	1597	1940	1786	1159	1645	1613	1564	2071	2483	2038	2259	2334	2052	2064	1806	1713	1649	1866	2280	1844	2362	1830	2198	2024	1633	2105	1823	1906	1429	1367
Anthoceros_punctatus_v2_contig68_g221400	0	0	0	0	0	0	0	0	0	0	0	0	0	0	0	0	0	0	0	0	0	0	0	0	0	0	0	0	0	0	0	0	0	0	0	0	0	0	0
Anthoceros_punctatus_v2_contig2_g36900	2242	3922	4068	1676	5907	4057	3138	4510	5279	4022	3469	2602	3322	3085	4500	4887	5613	4465	5555	4280	4812	4288	4933	3893	4846	4699	3103	6822	4933	6468	4636	4970	5004	5218	4999	4238	5035	4147	3141
Anthoceros_punctatus_v2_contig66_g220320	0	0	0	0	0	0	0	0	0	0	0	0	0	0	0	0	0	0	0	0	0	0	0	0	0	0	0	0	0	0	0	0	0	0	0	0	0	0	0
Anthoceros_punctatus_v2_contig7_g84750	601	399	653	469	755	460	474	758	922	448	619	431	484	274	751	415	901	531	529	751	849	1040	398	457	800	293	536	660	933	506	488	578	947	414	564	493	558	625	647
Anthoceros_punctatus_v2_contig2_g35950	270	326	377	184	464	365	262	518	433	259	370	278	340	443	267	452	602	502	553	468	467	269	438	364	446	463	342	511	498	590	462	567	514	465	358	336	579	403	281
Anthoceros_punctatus_v2_contig2_g31670	5411	7231	7875	3582	11208	8759	7636	9101	9731	8472	8305	5027	7162	6856	7596	8680	13112	8782	11843	8412	9703	6562	8974	6908	9955	7958	6193	12350	10981	11359	9325	11546	9944	9400	9565	8151	10062	9692	8677
Anthoceros_punctatus_v2_contig31_g181610	475	1069	936	1356	724	906	720	868	898	816	817	976	490	731	739	683	782	1201	780	1063	749	1158	712	723	772	946	1054	950	660	910	781	965	891	743	771	935	637	565	851
Anthoceros_punctatus_v2_contig12_g108880	0	0	0	0	0	0	0	0	0	0	0	0	0	0	0	0	0	0	0	0	0	0	0	0	0	0	0	0	0	0	0	0	0	0	0	0	0	0	0
Anthoceros_punctatus_v2_contig33_g185680	606	594	1033	492	539	477	413	734	779	477	380	492	831	429	480	452	570	826	583	904	823	605	311	529	661	479	468	701	561	500	713	571	668	337	428	513	604	393	510
Anthoceros_punctatus_v2_contig26_g159230	6379	7995	10456	10558	6974	9319	8054	10400	9181	7361	9900	11969	5777	7539	6373	6307	9259	12299	7435	10616	9489	10161	6806	8445	8931	7677	9646	9018	7856	9184	7770	8515	9514	6397	7730	8922	7207	6607	7015
Anthoceros_punctatus_v2_contig34_g188720	989	1105	1372	636	1974	1210	974	1167	1580	1033	914	482	976	783	1021	1348	2047	1228	1562	1365	1883	1276	1192	855	1170	851	600	1515	1540	1798	1112	1518	1904	1371	1486	1199	1383	1053	828
Anthoceros_punctatus_v2_contig14_g120020	191	171	307	118	237	228	227	185	290	338	353	123	167	241	165	237	305	261	169	354	273	377	278	219	146	239	251	313	338	248	298	267	397	221	247	292	216	172	392
Anthoceros_punctatus_v2_contig2_g24100	2230	7575	7073	2449	4143	4991	3791	5089	6034	6175	5163	3999	3678	4475	5366	5333	3827	4454	5660	4637	5468	5584	4804	5355	4174	5980	4802	5720	3797	5135	4330	4692	4733	6067	5985	6805	3694	2828	4250
Anthoceros_punctatus_v2_contig2_g28650	5131	6551	7006	2840	9917	6752	6070	7643	9171	6218	6766	4582	5294	5791	6436	6561	9001	7475	8391	7502	10175	6555	7439	6441	9634	5845	5097	8690	7863	8442	7415	8034	8183	7003	7417	7742	9022	6707	7276
Anthoceros_punctatus_v2_contig52_g213670	0	0	0	0	0	0	0	0	0	0	0	0	0	0	0	0	0	0	0	0	0	0	0	0	0	0	0	0	0	0	0	0	0	0	0	0	0	0	0
Anthoceros_punctatus_v2_contig2_g23080	29	38	86	97	49	130	69	86	59	90	88	93	22	54	58	56	70	181	83	130	61	114	50	40	72	59	35	172	80	126	92	83	144	82	119	97	66	7	47
Anthoceros_punctatus_v2_contig10_g98000	1053	1724	1892	820	1495	1258	1485	1941	1919	1682	1792	1399	1191	1266	1536	1489	2113	2010	1806	1962	1662	1416	1648	1688	1689	1441	1292	2376	1583	2106	1674	1743	1745	1414	1595	1985	1796	1562	1444
Anthoceros_punctatus_v2_contig23_g152880	2227	2887	3477	1753	3539	3286	2232	3643	3564	2959	3202	1929	2745	2769	3344	2978	4022	3603	3916	3394	3904	3314	3778	3015	3747	3258	3123	4355	3035	4366	3179	3560	4080	3606	3740	3394	4376	3142	2671
Anthoceros_punctatus_v2_contig44_g209280	0	0	0	0	0	0	0	0	0	0	0	0	0	0	0	0	0	0	0	0	0	0	0	0	0	0	0	0	0	0	0	0	0	0	0	0	0	0	0
Anthoceros_punctatus_v2_contig2_g22680	819	1141	1315	491	1169	1140	856	1214	1141	1142	1122	657	913	1019	1043	1203	1443	1429	1310	1155	1549	1438	1398	1284	1465	1255	1020	1488	1289	1454	1317	1291	1347	1258	1217	1173	1398	1136	1026
Anthoceros_punctatus_v2_contig11_g105090	97	35	70	92	49	29	54	31	42	14	19	57	45	23	54	14	62	89	68	108	54	94	37	39	85	16	42	43	13	14	31	32	43	31	4	20	66	118	56
Anthoceros_punctatus_v2_contig23_g153030	2707	3240	4745	5794	4162	4805	3811	4757	5089	3756	3916	4631	2931	3704	3813	3270	5445	7045	4260	6341	5752	6071	3928	3586	4723	3581	4276	4671	4638	5063	4958	4739	5962	3051	4399	4755	4307	3190	3777
Anthoceros_punctatus_v2_contig25_g156540	475	578	808	301	668	662	434	690	528	462	518	393	545	509	620	475	507	766	588	572	728	473	567	566	634	633	569	597	653	666	430	629	566	510	544	535	728	517	392
Anthoceros_punctatus_v2_contig11_g102840	0	0	0	0	0	0	0	0	0	0	0	0	0	0	0	0	0	0	0	0	0	0	0	0	0	0	0	0	0	0	0	0	0	0	0	0	0	0	0
Anthoceros_punctatus_v2_contig49_g211500	67	49	113	149	173	127	74	180	170	70	125	58	60	33	96	102	155	192	120	108	119	50	60	55	114	52	38	121	129	127	159	124	194	142	77	75	104	67	74
Anthoceros_punctatus_v2_contig1_g16710	0	13	8	14	0	11	7	0	2	17	20	0	9	9	7	6	3	14	0	3	4	0	13	4	0	0	0	7	0	0	9	4	0	5	7	35	3	4	0
Anthoceros_punctatus_v2_contig16_g128530	0	0	0	0	0	0	0	0	0	0	0	0	0	0	0	0	0	0	0	0	0	0	0	0	0	0	0	0	0	0	0	0	0	0	0	0	0	0	0
Anthoceros_punctatus_v2_contig2_g32370	5825	10562	10589	4561	10612	10198	7427	10324	11165	9592	8928	6488	8287	9196	11158	11801	13413	12160	12626	11634	12330	10620	12045	10638	12265	12147	8971	15245	10712	13460	11100	11523	12044	11922	10600	10541	12266	9663	8651
Anthoceros_punctatus_v2_contig5_g66560	755	1336	956	1875	2272	4119	2985	3063	2413	1074	2868	3084	728	3190	1090	1066	4122	4722	1995	4951	3025	1586	1918	1585	3113	3903	2722	1545	5798	2017	3968	4722	3856	859	1654	4162	1036	4692	9280
Anthoceros_punctatus_v2_contig33_g186240	1040	1129	1395	1609	833	1094	1021	1424	997	918	1404	1430	848	1294	745	777	959	2025	989	1662	1426	1749	889	1226	1311	1208	1495	1295	1081	1114	1167	1113	1361	783	1046	1281	904	723	1249
Anthoceros_punctatus_v2_contig29_g168420	0	0	0	0	0	0	0	0	0	0	0	0	0	0	0	0	0	0	0	0	0	0	0	0	0	0	0	0	0	0	0	0	0	0	0	0	0	0	0
Anthoceros_punctatus_v2_contig21_g145040	1764	1832	2539	2170	1847	2326	1680	2457	2498	1768	2098	2366	1354	2000	2044	1930	2416	3065	2150	3016	3230	2786	2054	2078	2480	2070	1979	2072	2446	2555	2277	2632	2729	2016	2434	2288	2047	1786	2039
Anthoceros_punctatus_v2_contig3_g44390	334	935	840	565	691	1039	1202	1235	1532	871	939	884	625	611	527	974	1319	985	1566	1392	1208	1195	837	752	611	1013	591	825	1108	1172	1190	1638	1582	820	1029	1015	598	498	525
Anthoceros_punctatus_v2_contig29_g167160	0	0	0	0	0	0	0	0	0	0	0	0	0	0	0	0	0	0	0	0	0	0	0	0	0	0	0	0	0	0	0	0	0	0	0	0	0	0	0
Anthoceros_punctatus_v2_contig35_g189920	3199	7183	7095	2719	5060	8669	7272	8618	7246	5012	7560	6090	3987	9333	4309	4805	9829	7451	7230	9895	7899	5792	6869	5994	7963	11810	12349	5632	9075	5962	9601	10881	7703	4802	6461	12085	5466	7693	12090
Anthoceros_punctatus_v2_contig5_g63300	348	372	426	265	478	452	353	550	510	398	559	535	278	628	343	411	503	780	521	742	636	618	409	472	613	325	426	492	519	557	556	591	685	447	432	445	523	360	401
Anthoceros_punctatus_v2_contig51_g212650	27	74	100	12	39	58	29	66	79	101	50	57	159	61	41	80	41	99	100	73	82	152	58	135	40	89	73	78	41	69	59	41	93	144	118	76	38	29	39
Anthoceros_punctatus_v2_contig36_g190490	943	1465	1661	906	1714	1462	1268	1682	1806	1200	1427	1049	1215	927	1209	1460	1660	1541	1816	1561	1631	1095	1497	1110	1821	1282	1118	2206	1346	1940	1470	1613	1961	1384	1620	1204	1728	1282	1163
Anthoceros_punctatus_v2_contig4_g57900	0	0	3	0	0	0	0	0	0	0	0	0	0	0	0	0	0	0	0	0	0	0	0	0	0	0	0	0	0	0	0	0	0	0	0	0	0	0	0
Anthoceros_punctatus_v2_contig29_g176740	0	0	0	0	0	0	0	0	0	0	0	0	0	0	0	0	0	0	0	0	0	0	0	0	0	0	0	0	0	0	0	0	0	0	0	0	0	0	0
Anthoceros_punctatus_v2_contig5_g67210	6724	9716	12202	6868	13552	13576	10093	14392	15731	10768	11031	8261	7644	6554	10459	10654	12553	9302	13828	10002	12722	9635	10288	7996	9531	8183	7391	12576	11756	13083	10139	12650	11436	10259	11176	9132	11507	6002	6113
Anthoceros_punctatus_v2_contig82_g223760	0	0	0	0	0	0	0	0	0	0	0	0	0	0	0	0	0	0	0	0	0	0	0	0	0	0	0	0	0	0	0	0	0	0	0	0	0	0	0
Anthoceros_punctatus_v2_contig2_g33420	1901	2168	3110	2064	2299	2609	1960	2935	2504	2103	2615	2141	1880	2425	2183	2202	2772	4007	2776	3395	3155	3470	2570	2595	2798	2480	2945	2854	2347	3134	2631	2965	3022	2749	2756	2470	2531	2072	2304
Anthoceros_punctatus_v2_contig4_g58100	2195	3184	3642	1827	2904	2506	2200	3338	3424	2567	2515	2571	2425	3071	3193	2619	3675	4325	3226	4168	4132	3799	3069	3146	3610	3757	2885	3992	3320	3777	3365	3571	3811	2896	3095	3391	3077	2683	2644
Anthoceros_punctatus_v2_contig2_g19940	4597	7146	5117	6495	5829	9218	6892	7967	4960	4713	8645	9231	5255	10894	3111	4388	3958	12860	6482	8558	6830	6794	6566	5321	14340	9738	9810	4275	4254	5210	7352	7645	4984	3182	5239	7839	8738	9658	17141
Anthoceros_punctatus_v2_contig1_g00910	1328	2096	2376	1728	1976	2156	1694	2376	2419	1827	2175	1926	1104	1935	1948	1751	2450	3083	1934	2292	2403	2577	2055	2172	2122	2259	1751	2569	2034	2488	2194	2429	2451	1982	2285	2342	1976	1995	1568
Anthoceros_punctatus_v2_contig29_g177290	0	0	0	0	0	0	0	0	0	0	0	0	0	0	0	0	0	0	0	0	0	0	0	0	0	0	0	0	0	0	0	0	0	0	0	0	0	0	0
Anthoceros_punctatus_v2_contig2_g32590	1257	1290	1650	975	1066	1253	1055	1752	1558	1169	1731	1316	964	1229	1473	1167	1533	1486	1469	1653	1295	1466	1154	1342	1550	1225	1014	1302	1257	1484	1363	1361	1550	1107	1175	1273	1529	1159	1396
Anthoceros_punctatus_v2_contig19_g140700	12	0	7	34	11	5	11	3	9	3	2	0	0	22	0	11	12	4	18	16	4	4	12	0	3	0	7	3	10	0	0	11	6	10	33	0	0	0	17
Anthoceros_punctatus_v2_contig2_g29230	114	75	172	170	91	161	110	93	102	72	162	167	85	117	93	85	84	169	117	135	168	127	87	97	131	82	137	165	102	104	121	124	163	71	90	164	75	87	98
Anthoceros_punctatus_v2_contig11_g100600	0	0	0	0	0	0	0	0	0	0	0	0	0	0	0	0	0	0	0	0	0	0	0	0	0	0	0	0	0	0	0	0	0	0	0	0	0	0	0
Anthoceros_punctatus_v2_contig52_g214460	0	0	0	0	0	0	0	0	0	0	0	0	0	0	0	0	0	0	0	0	0	0	0	0	0	0	0	0	0	0	0	0	0	0	0	0	0	0	0
Anthoceros_punctatus_v2_contig29_g168920	0	0	0	0	0	0	0	0	0	0	0	0	0	0	0	0	0	0	0	0	0	0	0	0	0	0	0	0	0	0	0	0	0	0	0	0	0	0	0
Anthoceros_punctatus_v2_contig22_g149310	1673	2848	2176	1926	2881	1794	1191	2243	2957	2660	2532	1926	1500	1498	1784	1984	2358	1715	2221	1711	2890	2827	2166	2305	2134	2099	826	2324	2482	2165	1629	2031	2376	2526	2523	1969	1529	1002	1203
Anthoceros_punctatus_v2_contig3_g44220	71	62	85	47	118	141	146	149	114	72	62	46	96	55	78	71	162	90	99	97	100	40	74	56	146	56	113	153	107	90	93	98	132	73	75	74	105	121	149
Anthoceros_punctatus_v2_contig115_g228130	0	0	0	0	0	0	0	0	0	0	0	0	0	0	0	0	0	0	0	0	0	0	0	0	0	0	0	0	0	0	0	0	0	0	0	0	0	0	0
Anthoceros_punctatus_v2_contig3_g44640	130	135	193	95	136	199	178	254	225	120	171	166	115	180	147	186	484	358	255	328	295	188	251	182	228	293	181	273	395	279	321	346	454	190	164	232	226	179	192
Anthoceros_punctatus_v2_contig38_g194140	3	0	6	0	0	0	4	4	0	2	1	0	0	0	0	0	0	0	0	0	0	11	9	0	0	0	0	0	4	0	0	9	0	9	0	0	4	0	0
Anthoceros_punctatus_v2_contig29_g170740	0	0	0	0	0	0	0	0	0	0	0	0	0	0	0	0	0	0	0	0	0	0	0	0	0	0	0	0	0	0	0	0	0	0	0	0	0	0	0
Anthoceros_punctatus_v2_contig7_g78980	28	45	58	67	70	56	78	60	118	38	146	81	54	36	62	94	105	111	51	45	88	50	62	84	95	73	23	53	88	58	86	84	106	61	71	51	80	53	29
Anthoceros_punctatus_v2_contig5_g64540	2371	4155	4257	1810	3936	4041	3071	4091	3641	4003	4072	2662	3179	3295	3894	4295	4641	4137	4988	3938	4182	3528	4512	3538	4353	4808	3167	5889	4077	5672	4551	4877	4655	4917	4377	4604	3941	3719	3577
Anthoceros_punctatus_v2_contig50_g212070	1747	2207	2350	797	2619	1804	1656	2296	2681	2799	2225	1154	1663	1440	2564	2275	2630	1796	2590	2130	2418	1742	2204	1766	2750	2203	1518	2884	2466	2535	2219	2440	2320	2394	2176	2567	2167	1945	1852
Anthoceros_punctatus_v2_contig1_g06420	169	189	241	249	262	202	182	236	258	181	230	181	167	237	158	144	372	422	176	398	295	350	222	206	308	271	300	274	330	301	348	222	393	212	236	263	217	157	266
Anthoceros_punctatus_v2_contig35_g189240	0	0	0	0	0	0	0	0	0	0	0	0	0	0	0	0	0	0	0	0	0	0	0	0	0	0	0	0	0	0	0	0	0	0	0	0	0	0	0
Anthoceros_punctatus_v2_contig36_g191720	3525	4370	6279	2494	4171	5228	4029	5142	4860	3990	4862	4206	4133	4886	4294	4226	6004	6953	6092	6028	5383	5024	4956	4865	5609	5898	6779	6203	4927	6715	5507	5528	6824	4627	5124	5750	5798	4143	5408
Anthoceros_punctatus_v2_contig16_g130020	3510	3415	4532	4500	2554	3484	3068	4188	3602	2758	3645	4496	2519	3644	3100	2297	4011	5287	3089	4769	4253	3889	2904	3162	5192	3483	5245	3234	3408	3769	3489	3908	4832	2623	3014	3517	3847	3781	4700
Anthoceros_punctatus_v2_contig6_g76440	0	0	0	0	0	0	0	0	0	0	0	0	0	0	0	0	0	0	0	0	0	0	0	8	0	7	0	0	1	0	0	0	0	0	0	0	0	0	0
Anthoceros_punctatus_v2_contig2_g39240	0	0	0	0	0	0	0	0	5	0	0	0	0	0	0	3	0	0	0	0	0	0	0	0	0	0	0	9	0	0	0	0	0	0	0	0	0	0	0
Anthoceros_punctatus_v2_contig2_g30990	8256	13248	15817	5446	14540	10594	8041	13111	13572	9162	9693	6531	13282	6822	10534	12403	5621	9873	14895	7524	11303	8913	9561	9453	11454	8896	6247	13432	6560	15412	7421	9113	5361	10043	13616	7754	17598	7792	9031
Anthoceros_punctatus_v2_contig3_g45510	5	8	19	0	2	2	21	11	4	7	4	8	1	6	6	3	1	10	0	14	6	0	12	1	1	0	3	7	0	14	3	9	0	2	7	18	5	3	0
Anthoceros_punctatus_v2_contig5_g64890	47	40	71	49	70	29	37	46	58	52	34	29	21	31	4	31	70	70	51	81	31	66	9	22	82	57	78	8	69	23	11	39	59	40	62	16	44	0	21
Anthoceros_punctatus_v2_contig29_g169340	0	0	0	0	0	0	0	0	0	0	0	0	0	0	0	0	0	0	0	0	0	0	0	0	0	0	0	0	0	0	0	0	0	0	0	0	0	0	0
Anthoceros_punctatus_v2_contig2_g37940	94	53	78	167	70	150	45	125	59	81	129	89	67	42	22	61	56	77	50	33	31	100	30	40	86	57	61	67	37	84	38	32	13	68	49	33	69	47	85
Anthoceros_punctatus_v2_contig29_g170080	0	0	0	0	0	0	0	0	0	0	0	0	0	0	0	0	0	0	0	0	0	0	0	0	0	0	0	0	0	0	0	0	0	0	0	0	0	0	0
Anthoceros_punctatus_v2_contig29_g168690	0	0	0	0	0	0	0	0	0	0	0	0	0	0	0	0	0	0	0	0	0	0	0	0	0	0	0	0	0	0	0	0	0	0	0	0	0	0	0
Anthoceros_punctatus_v2_contig3_g48930	0	0	0	0	0	0	0	0	0	0	0	0	0	0	0	0	0	0	0	0	0	0	0	0	0	0	0	0	0	0	0	0	0	0	0	0	0	0	0
Anthoceros_punctatus_v2_contig29_g174240	0	0	0	0	0	0	0	0	0	0	0	0	0	0	0	0	0	0	0	0	0	0	0	0	0	0	0	0	0	0	0	0	0	0	0	0	0	0	0
Anthoceros_punctatus_v2_contig47_g210450	41	16	19	22	24	29	23	35	25	15	8	15	10	19	18	35	38	49	26	32	37	25	21	22	31	13	30	36	26	30	33	47	36	17	19	9	32	20	33
Anthoceros_punctatus_v2_contig21_g144890	5	5	0	6	9	18	9	5	14	4	5	7	5	4	0	1	7	0	17	26	15	8	1	5	7	5	6	9	18	11	3	9	12	4	5	6	5	11	8
Anthoceros_punctatus_v2_contig15_g124900	2616	5726	5894	1711	6283	4452	3033	4728	5647	3948	3825	2236	4383	4059	5775	5102	5181	4559	6169	4419	5841	3479	5362	4353	4837	5561	4217	6505	4095	5875	4898	4905	5571	5370	5520	4797	5877	4455	4040
Anthoceros_punctatus_v2_contig2_g35540	1051	1348	1820	1475	1312	1567	1331	1500	1588	1193	1498	1686	966	1374	1184	1140	1585	1778	1205	1736	1379	1783	1105	1281	1333	1227	1413	1449	1354	1526	1290	1622	1933	1055	1172	1449	1276	910	1273
Anthoceros_punctatus_v2_contig12_g107170	1590	2263	3851	1227	2254	2411	2445	3045	2946	1959	2237	1904	1580	2072	2478	1815	3328	2831	2343	3333	2933	2116	2042	2201	2994	1958	2650	1917	2739	2522	2500	2942	3514	1773	2643	2605	2007	2555	2682
Anthoceros_punctatus_v2_contig4_g57010	3826	4698	6272	3297	4890	5028	4328	5627	5409	4668	5431	4385	3836	4410	4479	4239	5170	5195	4837	5213	5148	5923	4624	4568	5358	4420	4524	5501	4511	5287	4597	4990	4755	4610	4836	4799	4868	3498	4141
Anthoceros_punctatus_v2_contig16_g130680	245	250	190	211	430	262	204	386	414	277	334	254	217	273	242	263	509	388	324	440	395	347	340	224	396	307	189	353	344	345	346	400	466	341	324	272	327	321	299
Anthoceros_punctatus_v2_contig18_g137830	315	328	483	228	406	296	293	396	386	297	332	330	294	443	330	370	463	782	382	606	612	752	371	477	603	425	629	574	450	517	466	426	655	407	434	425	464	329	517
Anthoceros_punctatus_v2_contig3_g47600	2792	5615	7108	5203	3359	5095	4517	5083	5389	4584	4522	4346	3352	5687	4452	3976	5161	7729	4776	7725	6702	7993	4255	4931	5272	6078	7074	5398	4664	5623	5696	6207	7060	4547	5216	5929	4436	4001	5058
Anthoceros_punctatus_v2_contig25_g158280	2401	2889	3067	2258	2939	2675	2246	2833	2893	2980	2781	2567	1842	2552	2407	2388	2735	3476	2939	3072	2779	2836	2634	2509	3129	3596	2818	3193	2627	2899	2775	3186	2931	2396	2478	3010	2911	2637	2965
Anthoceros_punctatus_v2_contig34_g187890	1983	3851	4025	4936	2848	3718	3109	3789	4200	3086	3221	3361	2155	3607	3199	2766	3488	5107	3386	4958	4631	4703	2906	3405	3609	3785	4036	3516	3097	3981	3682	3942	4565	2926	3518	3819	2967	2574	3191
Anthoceros_punctatus_v2_contig3_g52110	2705	3276	4499	1299	4108	3472	2638	3212	3408	3473	3583	2600	3388	3256	3618	4187	4572	4206	4855	3373	3903	3579	4165	3510	4660	3996	3859	6633	3696	5717	3683	4142	4646	5062	4189	3780	5655	4344	3983
Anthoceros_punctatus_v2_contig4_g60720	1529	1876	2146	2220	2066	1623	1324	2269	1906	1832	1824	2051	1123	1562	1791	1825	1815	3123	1929	2436	2534	2729	2009	1921	2278	2191	2051	2877	1552	2522	1990	2271	2298	1959	2349	2206	1889	1393	2066
Anthoceros_punctatus_v2_contig29_g175590	0	0	0	0	0	0	0	0	0	0	0	0	0	0	0	0	0	0	0	0	0	0	0	0	0	0	0	0	0	0	0	0	0	0	0	0	0	0	0
Anthoceros_punctatus_v2_contig9_g90320	0	275	91	155	4	14	21	19	0	365	423	899	0	147	88	9	0	35	0	0	0	456	347	522	0	291	26	6	0	11	15	24	7	205	488	760	43	42	25
Anthoceros_punctatus_v2_contig37_g192750	0	0	0	0	0	0	0	0	0	0	0	0	0	0	0	0	0	0	0	0	0	0	0	0	0	0	0	0	0	0	0	0	0	0	0	0	0	0	0
Anthoceros_punctatus_v2_contig6_g74210	53996	73200	90222	79323	42666	58968	50557	72275	60849	57616	87859	88135	37138	66785	56220	38965	43523	75003	49110	57957	60118	84417	54276	68848	52637	59054	70614	54221	42565	52661	45553	46020	54598	45824	61359	66703	39240	34737	51457
Anthoceros_punctatus_v2_contig46_g209850	359	1266	906	950	803	1673	1200	1191	1346	981	1765	1303	639	912	665	1201	1139	944	1570	1054	1045	743	1228	1090	1152	1113	1017	1231	949	1301	1135	1250	964	1187	1308	1464	832	923	965
Anthoceros_punctatus_v2_contig46_g210000	647	611	943	401	1079	778	654	875	910	743	629	557	549	670	760	683	844	887	736	884	919	952	754	695	922	759	769	1124	964	911	809	794	999	750	635	841	747	508	701
Anthoceros_punctatus_v2_contig21_g147550	148	135	224	180	127	150	124	183	121	75	101	141	103	106	220	87	132	173	105	163	168	142	110	128	188	99	185	163	101	136	137	180	204	84	92	109	184	106	173
Anthoceros_punctatus_v2_contig34_g187760	1463	2413	3493	2141	3059	2522	1802	2788	3379	2651	2513	2307	1752	1945	2538	2608	2448	3935	2635	3054	3632	4492	2681	3072	2397	2441	1828	3510	2265	3927	2608	2544	2843	2805	3239	2450	2859	1977	1913
Anthoceros_punctatus_v2_contig21_g145890	516	386	483	349	616	776	515	651	547	526	657	350	383	295	369	439	634	645	699	580	683	473	390	364	628	290	293	734	660	676	609	704	528	439	477	471	674	469	341
Anthoceros_punctatus_v2_contig16_g130970	1959	2320	3072	805	5378	1900	1894	2656	4059	2025	1847	1386	2758	1724	2096	1983	3393	1744	2675	2441	4120	1669	2349	1621	2628	1991	2931	2169	2917	2400	2767	2484	2065	1976	2613	2283	2968	2525	3489
Anthoceros_punctatus_v2_contig13_g113810	77	309	683	90	127	204	361	365	377	147	279	264	253	205	165	198	193	310	360	522	400	250	283	243	75	233	254	118	163	247	315	356	301	88	283	421	119	46	117
Anthoceros_punctatus_v2_contig16_g131080	246	295	479	326	357	493	479	511	487	454	496	405	314	380	426	399	438	624	434	483	522	549	333	427	358	372	314	618	445	596	568	525	391	471	490	388	354	227	281
Anthoceros_punctatus_v2_contig26_g160030	4747	7377	7790	3235	6588	8111	5855	7013	6682	4714	7385	5993	4979	9343	4515	5068	8499	8271	7183	9723	8556	6428	6516	5932	10854	9912	11343	4987	8073	6373	8042	9420	8885	5315	5701	8430	9382	8380	13650
Anthoceros_punctatus_v2_contig12_g109400	2805	4727	4167	1561	4015	3503	2857	3712	3906	3703	3442	2362	3585	3227	4740	4357	4147	3713	4485	3669	4511	3441	4137	3359	5070	4151	3196	4752	3909	4510	3802	3928	3999	4476	4222	3812	5009	3957	3712
Anthoceros_punctatus_v2_contig3_g55460	0	0	0	0	0	0	0	0	0	0	0	0	0	0	0	0	0	0	0	0	0	0	0	0	0	0	0	0	0	0	0	0	0	0	0	0	0	0	0
Anthoceros_punctatus_v2_contig93_g225270	0	0	0	0	0	0	0	0	0	0	0	0	0	0	0	0	0	0	0	0	0	0	0	0	0	0	0	0	0	0	0	0	0	0	0	0	0	0	0
Anthoceros_punctatus_v2_contig5_g66970	1713	3557	3928	1371	2943	1878	1697	2348	2994	2012	3146	2166	2286	2965	3182	2386	2647	2618	2784	2326	2833	2549	3402	3170	2932	3351	3082	3073	2159	2638	2397	2484	2847	2700	3331	3324	3306	2219	2414
Anthoceros_punctatus_v2_contig125_g229210	0	0	0	0	0	0	0	0	0	0	0	0	0	0	0	0	0	0	0	0	0	0	0	0	0	0	0	0	0	0	0	0	0	0	0	0	0	0	0
Anthoceros_punctatus_v2_contig29_g171900	0	0	0	0	0	0	0	0	0	0	0	0	0	0	0	0	0	0	0	0	0	0	0	0	0	0	0	0	0	0	0	0	0	0	0	0	0	0	0
Anthoceros_punctatus_v2_contig21_g146600	0	17	29	0	7	15	15	38	26	18	36	0	19	8	13	20	33	16	44	25	0	0	31	26	28	19	0	19	10	33	17	34	37	35	18	15	9	15	26
Anthoceros_punctatus_v2_contig3_g48200	720	975	1290	1343	513	881	727	962	894	970	1034	1120	569	777	796	869	730	1477	702	860	977	1606	701	1032	621	1019	925	1447	539	968	821	751	907	1008	1015	980	718	470	793
Anthoceros_punctatus_v2_contig1_g18030	3	5	4	3	5	0	8	8	0	0	17	0	0	3	3	6	13	0	0	9	16	5	0	8	6	19	0	0	12	0	0	10	0	16	18	0	0	0	0
Anthoceros_punctatus_v2_contig29_g175620	0	0	0	0	0	0	0	0	0	0	0	0	0	0	0	0	0	0	0	0	0	0	0	0	0	0	0	0	0	0	0	0	0	0	0	0	0	0	0
Anthoceros_punctatus_v2_contig12_g108750	482	515	700	1275	818	1583	1297	1260	1141	1046	743	941	505	638	562	893	1250	2264	1235	2091	1795	1182	733	686	763	641	747	1187	1214	1349	1485	1181	1585	621	751	1133	619	362	794
Anthoceros_punctatus_v2_contig18_g137500	4790	10063	10927	3395	9942	9405	8450	10016	12004	8012	9138	5379	7834	5810	8142	8324	13051	6128	11483	7812	10247	5946	10167	6885	11208	9318	9008	10591	11001	10668	8065	9129	9504	9307	8502	9432	9715	12197	8584
Anthoceros_punctatus_v2_contig27_g162370	11853	21988	28123	8147	16760	20273	16483	19694	22535	13943	18612	15402	11740	19138	17867	12467	23191	18171	18699	22247	23989	18162	16300	17339	17942	18307	16438	16914	22677	20178	19290	22192	21324	13503	17265	20271	12380	12091	17841
Anthoceros_punctatus_v2_contig28_g164460	0	0	304	0	25	66	100	70	39	0	26	11	70	27	117	0	12	61	65	100	32	0	13	35	0	16	76	0	4	139	77	90	39	3	17	7	0	0	0
Anthoceros_punctatus_v2_contig3_g40550	3343	2990	4596	3012	3146	3623	3437	4064	4107	3245	3459	3576	2640	2756	4644	2718	3766	5430	3824	4448	4144	3687	2992	3050	4130	3345	2963	4438	3883	4179	3579	4240	3552	3079	3386	3500	3176	3398	2952
Anthoceros_punctatus_v2_contig6_g73250	8133	11208	13082	6323	14143	12104	9654	11440	13394	11604	12072	7850	9023	10164	10739	11712	16002	12976	13227	13240	14849	12559	12665	10863	13935	11003	10631	17011	14276	15287	12966	13293	15527	12220	12773	12736	14266	10977	11421
Anthoceros_punctatus_v2_contig3_g49970	2754	3381	4079	4613	2918	3784	2732	4198	3543	3109	4135	4236	2395	2741	3074	2751	3630	4639	3281	3922	3930	4121	2967	3610	4381	2942	3590	3242	2753	3259	3041	3296	4065	2715	3297	3479	3001	2640	2853
Anthoceros_punctatus_v2_contig21_g144760	1916	1700	2410	2267	1983	2123	1936	2939	2297	1587	2467	2557	1293	2592	1584	1713	2930	3610	2199	3319	3040	2777	1795	2008	2533	2212	1827	2348	2671	2207	2357	3004	3297	1607	2162	2735	1752	1412	1907
Anthoceros_punctatus_v2_contig3_g43600	2013	2267	3179	2180	1773	2001	2058	2948	2797	2101	2806	2752	2015	2857	2104	2275	2744	4541	2689	4181	3391	3586	2432	2940	2653	2443	3378	2649	2497	3341	2637	2910	3369	2162	2801	3134	2607	1472	2696
Anthoceros_punctatus_v2_contig69_g221540	0	0	0	0	2	0	0	0	0	0	0	0	0	0	0	0	0	2	0	0	0	0	0	0	4	1	0	0	0	0	0	0	0	0	0	0	0	0	3
Anthoceros_punctatus_v2_contig65_g218960	0	0	0	0	0	0	0	0	0	0	0	0	0	0	0	0	0	0	0	0	0	0	0	0	0	0	0	0	0	0	0	0	0	0	0	0	0	0	0
Anthoceros_punctatus_v2_contig14_g120340	1990	2147	3044	1956	2393	2624	1808	2715	2619	1714	2481	1860	1885	2427	2768	2339	2810	3859	2572	3370	3490	3428	2711	2928	2754	2327	2421	3926	2558	4040	2683	2935	3679	2692	2869	2299	2937	2171	2082
Anthoceros_punctatus_v2_contig29_g173500	0	0	0	0	0	0	0	0	0	0	0	0	0	0	0	0	0	0	0	0	0	0	0	0	0	0	0	0	0	0	0	0	0	0	0	0	0	0	0
Anthoceros_punctatus_v2_contig24_g155150	397	326	455	312	693	506	402	570	618	472	527	276	456	462	620	634	951	557	757	681	653	378	660	435	865	495	422	854	895	840	693	1039	869	652	570	528	854	655	496
Anthoceros_punctatus_v2_contig15_g126670	2819	3189	4958	1483	3741	3496	2950	3494	4149	3021	3427	2258	3089	2564	3796	2737	3567	2919	3521	3476	3924	3154	3173	2818	4991	3158	2744	4072	3406	3882	3260	4125	3311	3016	3415	3516	4286	4311	3917
Anthoceros_punctatus_v2_contig13_g117260	2574	3375	3305	931	4562	3033	2448	3151	3833	3102	3306	1679	3482	2016	3478	4061	4479	2637	4751	2609	3385	1825	4170	2406	4123	2911	2252	5288	3402	4371	2974	3857	3327	4072	3303	2702	4533	3800	2510
Anthoceros_punctatus_v2_contig7_g79110	0	0	0	8	2	0	0	0	0	0	0	8	0	0	0	0	0	0	0	0	0	0	2	0	0	0	0	0	3	0	3	0	8	0	0	0	6	0	7
Anthoceros_punctatus_v2_contig3_g41600	3256	7818	6891	7760	4299	5696	4809	6063	5627	5571	5292	6619	3686	6257	5565	4373	4959	8097	5330	7104	7142	8018	4349	5955	5087	7289	6823	6414	5053	5720	5560	5879	6109	4364	5502	6457	4174	3687	4552
Anthoceros_punctatus_v2_contig2_g26750	0	82	67	7	55	69	66	125	166	27	113	53	12	9	50	27	41	58	78	36	116	45	44	65	3	17	5	55	43	90	41	37	33	31	86	31	10	5	11
Anthoceros_punctatus_v2_contig6_g74150	9902	11327	18462	6556	9915	9596	7999	10242	12476	8673	8529	8235	8242	13214	10641	7456	11634	13109	9874	13987	16638	14539	7234	10328	13197	9993	14512	10080	12529	11049	9841	10242	13303	7845	10130	9391	10558	9478	11524
Anthoceros_punctatus_v2_contig41_g202090	0	0	0	0	0	0	0	0	0	0	0	0	0	0	0	0	0	0	0	0	0	0	0	0	0	0	0	0	0	0	0	0	0	0	0	0	0	0	0
Anthoceros_punctatus_v2_contig18_g134080	0	0	0	0	0	0	0	0	0	0	0	0	0	0	0	0	0	0	0	0	0	0	0	0	0	0	0	0	0	0	0	0	0	0	0	0	0	0	0
Anthoceros_punctatus_v2_contig1_g14830	4867	4564	5483	1499	9297	3840	3635	4786	7125	3111	3055	1732	4341	2443	6378	3449	8793	2546	5640	3862	5388	2077	3660	2570	7985	4965	4583	4356	7126	4364	3487	5441	5674	3546	3146	3370	7236	6396	6386
Anthoceros_punctatus_v2_contig40_g200510	0	0	0	0	0	0	0	0	0	0	0	0	0	0	0	0	0	0	0	0	0	0	0	0	0	0	0	0	0	0	0	0	0	0	0	0	0	0	0
Anthoceros_punctatus_v2_contig9_g93000	0	0	0	0	0	0	0	0	0	0	0	0	0	0	0	0	0	0	0	0	0	0	0	0	0	0	0	0	0	0	0	0	0	0	0	0	0	0	0
Anthoceros_punctatus_v2_contig21_g147230	490	129	583	714	493	273	203	622	522	427	264	478	206	107	175	225	322	838	508	316	345	798	379	497	268	254	316	698	220	555	467	213	680	273	687	172	236	587	581
Anthoceros_punctatus_v2_contig6_g75280	3122	1542	2359	1620	4035	3251	2568	3582	3222	1788	2216	1584	1856	2082	1370	2290	4478	4529	3407	4584	4467	2891	2219	2418	4410	2499	1935	3426	4216	3794	3418	3634	4852	1943	2655	2350	4402	2079	2723
Anthoceros_punctatus_v2_contig1_g12540	2030	3848	6125	2350	3919	2013	1753	3061	4777	3378	2904	2296	2177	1486	3170	2727	2202	2850	2724	1934	3307	4451	2014	3111	1907	1955	1553	4355	1892	4066	1706	2398	1916	3512	5026	2029	3777	1229	2244
Anthoceros_punctatus_v2_contig41_g203320	0	0	0	0	0	0	0	0	0	0	0	0	0	0	0	0	0	0	0	0	0	0	0	0	0	0	0	0	0	0	0	0	0	0	0	0	0	0	0
Anthoceros_punctatus_v2_contig4_g61800	91	131	230	135	139	188	182	171	149	177	167	197	132	149	168	153	174	320	197	259	311	263	140	173	160	177	273	155	159	236	232	155	202	127	277	207	198	158	170
Anthoceros_punctatus_v2_contig23_g154000	683	1043	1303	549	727	1189	878	1179	1069	779	1234	1129	741	1317	671	868	1613	1465	1030	1632	1438	1040	938	1178	1291	1485	1784	1029	1378	920	1138	1314	1524	906	965	1422	788	797	1301
Anthoceros_punctatus_v2_contig12_g107910	5	15	26	40	9	31	39	43	47	13	12	7	29	18	9	22	36	14	22	16	23	7	11	10	27	18	19	45	41	39	38	51	61	18	26	39	12	9	21
Anthoceros_punctatus_v2_contig49_g211260	6157	5773	8030	10618	5766	6857	6214	8456	7264	5324	8087	9073	5042	6457	5442	4995	7389	11952	5968	10198	9690	10615	5955	7510	7737	5735	8527	7088	6500	7705	6984	6834	10176	4680	6970	7350	6192	4664	7898
Anthoceros_punctatus_v2_contig41_g202630	0	0	0	0	0	0	0	0	0	0	0	0	0	0	0	0	0	0	0	0	0	0	0	0	0	0	0	0	0	0	0	0	0	0	0	0	0	0	0
Anthoceros_punctatus_v2_contig14_g118240	0	4	8	0	0	0	4	0	0	0	0	0	0	0	0	0	0	0	0	0	0	0	0	0	0	0	0	0	0	0	0	0	0	0	0	0	0	0	0
Anthoceros_punctatus_v2_contig75_g223140	0	0	0	0	0	0	0	0	0	0	0	0	0	0	0	0	0	0	0	0	0	0	0	0	0	0	0	0	0	0	0	0	0	0	0	0	0	0	0
Anthoceros_punctatus_v2_contig105_g226800	0	0	0	0	0	0	0	0	0	0	0	0	0	0	0	0	0	0	0	0	0	0	0	0	0	0	0	0	0	0	0	0	0	0	0	0	0	0	0
Anthoceros_punctatus_v2_contig2_g21190	149	321	629	228	297	184	117	170	272	291	329	410	176	368	414	151	324	398	194	307	227	525	434	450	269	340	509	287	310	347	303	333	390	393	475	424	339	302	544
Anthoceros_punctatus_v2_contig8_g84870	1759	2250	2455	3189	1743	2713	2346	3104	2323	2586	2830	2890	1503	2411	1280	1630	2558	3253	1986	3224	2877	2625	1995	2260	2603	1666	3335	2055	2114	2279	2272	2794	2762	1887	2313	2753	1876	1923	2808
Anthoceros_punctatus_v2_contig40_g197510	0	0	0	0	0	0	0	0	0	0	0	0	0	0	0	0	0	0	0	0	0	0	0	0	0	0	0	0	0	0	0	0	0	0	0	0	0	0	0
Anthoceros_punctatus_v2_contig19_g139090	2613	3429	4079	3159	4528	6088	4298	6215	5277	4309	5260	3841	3274	3145	3373	3704	5194	5309	4961	4670	4326	3814	3936	3197	4274	4037	3328	5912	5502	5553	6100	5456	5497	4144	4339	4151	3530	3962	4025
Anthoceros_punctatus_v2_contig21_g145560	223	231	267	270	270	211	231	309	279	234	317	288	149	187	212	171	296	347	256	370	268	259	237	226	307	160	130	258	257	208	285	205	316	254	184	178	256	163	138
Anthoceros_punctatus_v2_contig1_g10990	1873	4417	3903	3534	3430	3959	2892	3987	4370	3605	3381	3117	2593	3581	3495	3316	3757	5091	3713	5068	5216	5282	3735	3840	3816	3804	3854	3906	3402	4279	3796	3661	4612	3534	3904	4757	3022	2932	3441
Anthoceros_punctatus_v2_contig20_g142740	3817	5658	6714	9334	3895	6479	5426	7313	7547	5236	8210	9212	4013	5889	4874	4260	6203	7909	5556	7818	8193	8867	5272	6673	4881	4855	6768	5446	5363	6018	5597	5255	7209	4462	6677	7582	4328	3166	4722
Anthoceros_punctatus_v2_contig7_g78790	1614	1515	1977	1198	2222	1596	1265	2182	2341	1762	1674	1432	1647	1191	1763	1844	2597	2400	2317	2340	2313	2180	1907	1815	2460	1252	1369	2775	2120	2453	1715	1983	2312	1958	2039	1635	2598	1368	1401
Anthoceros_punctatus_v2_contig98_g225730	0	0	0	0	0	0	0	0	0	0	0	0	0	0	0	0	0	0	0	0	0	0	0	0	0	0	0	0	0	0	0	0	0	0	0	0	0	0	0
Anthoceros_punctatus_v2_contig87_g224350	0	0	0	0	0	0	0	0	0	0	0	0	0	0	0	0	0	0	0	0	0	0	0	0	0	0	0	0	0	0	0	0	0	0	0	0	0	0	0
Anthoceros_punctatus_v2_contig41_g204670	0	0	0	0	0	0	0	0	0	0	0	0	0	0	0	0	0	0	0	0	0	0	0	0	0	0	0	0	0	0	0	0	0	0	0	0	0	0	0
Anthoceros_punctatus_v2_contig2_g25470	0	0	0	0	0	0	0	0	0	0	0	0	0	0	0	0	0	0	0	0	0	0	0	0	0	0	0	0	0	0	0	0	0	0	0	0	0	0	0
Anthoceros_punctatus_v2_contig9_g93910	243	128	1309	118	156	125	112	249	553	222	236	151	943	75	292	164	312	209	169	360	433	78	97	92	140	103	237	73	237	163	139	297	322	79	116	98	314	94	78
Anthoceros_punctatus_v2_contig15_g125510	87	283	1088	70	93	118	76	127	83	179	427	433	45	189	604	98	39	84	61	56	90	273	297	216	83	199	152	98	74	130	109	130	180	174	352	327	1489	1196	1336
Anthoceros_punctatus_v2_contig1_g10660	0	0	0	0	0	0	0	0	0	0	0	0	0	0	0	0	0	0	0	0	0	0	0	0	0	0	0	0	0	0	0	0	0	0	0	0	0	0	0
Anthoceros_punctatus_v2_contig19_g138320	1260	3448	3494	2329	2528	3189	2358	3022	3282	2842	2615	2315	1634	2109	2197	2425	2393	2630	2676	2423	2727	2909	2299	2404	2291	2458	1838	2757	2287	2523	2488	2821	2567	2370	2684	2970	2228	1739	2139
Anthoceros_punctatus_v2_contig1_g15010	33	20	25	15	72	14	24	42	47	21	23	1	30	25	32	14	219	25	32	67	60	8	48	29	47	73	16	28	205	28	53	80	107	27	14	25	32	67	54
Anthoceros_punctatus_v2_contig1_g08810	16121	35127	32110	6784	34201	21898	22179	33805	53949	26251	34264	19525	21382	28080	39433	28511	47472	27328	43007	37064	49571	30754	41999	44609	23387	37089	26837	34612	40678	36791	34154	36453	45979	35932	44440	50558	19486	17966	20336
Anthoceros_punctatus_v2_contig1_g12290	505	2707	1938	686	490	1166	972	1087	1172	2080	2351	1514	903	1834	722	875	926	940	1209	1093	1351	2145	1755	2337	600	1798	2746	1116	771	985	1145	974	1333	1822	1948	2881	566	311	609
Anthoceros_punctatus_v2_contig14_g119190	292	332	473	386	410	504	445	457	501	353	550	544	310	340	236	383	377	596	388	603	431	461	318	367	263	383	220	433	379	558	400	391	531	363	432	330	290	249	309
Anthoceros_punctatus_v2_contig14_g123060	845	1155	1380	885	1184	1397	1159	1306	1578	819	972	851	1061	1033	1284	1129	1538	1110	1598	1379	1572	913	1268	885	1400	1137	1230	1013	1206	1293	1325	1356	1407	1062	1006	1171	1568	1069	1214
Anthoceros_punctatus_v2_contig133_g229750	0	0	0	0	0	0	0	0	0	0	0	0	0	0	0	0	0	0	0	0	0	0	0	0	0	0	0	0	0	0	0	0	0	0	0	0	0	0	0
Anthoceros_punctatus_v2_contig19_g139780	153	249	365	444	330	306	252	361	393	189	328	323	236	319	216	228	354	637	305	538	552	470	235	329	266	290	444	222	317	381	360	368	437	216	311	325	283	143	341
Anthoceros_punctatus_v2_contig19_g139630	65	90	111	59	16	40	44	32	42	42	52	35	20	56	43	58	31	112	64	44	69	86	29	44	78	79	28	58	22	91	19	51	24	20	40	101	58	24	62
Anthoceros_punctatus_v2_contig138_g229860	0	0	0	0	0	0	0	0	0	0	0	0	0	0	0	0	0	0	0	0	0	0	0	0	0	0	0	0	0	0	0	0	0	0	0	0	0	0	0
Anthoceros_punctatus_v2_contig4_g61110	878	1505	1785	1393	1772	1848	1505	2343	2104	2642	1856	1748	933	871	1119	1613	1486	2046	1501	1592	2325	2476	1846	1942	874	966	893	2735	1859	2047	1741	1586	1410	1645	1951	1916	940	813	848
Anthoceros_punctatus_v2_contig13_g112340	260	541	503	156	614	511	507	482	613	395	532	192	542	317	533	558	797	368	763	552	506	316	600	375	632	395	376	589	606	629	580	715	610	579	556	456	652	659	500
Anthoceros_punctatus_v2_contig16_g129060	619	650	861	415	789	625	404	715	602	731	728	735	475	629	617	528	704	1023	681	777	714	852	609	708	887	562	566	807	755	769	795	789	880	560	742	698	581	584	609
Anthoceros_punctatus_v2_contig10_g95240	399	215	342	207	125	181	81	201	287	210	246	119	176	144	646	192	160	217	95	174	144	404	191	163	526	73	185	186	119	178	84	129	194	261	310	148	300	462	227
Anthoceros_punctatus_v2_contig1_g12740	22917	54516	45689	21136	53291	48712	42755	47347	47719	45358	40162	27603	31926	53111	32336	42865	50397	53146	49322	55948	53722	44791	38369	34289	54860	66951	50365	50695	55207	44116	53684	55226	46910	37413	37247	53285	35748	42557	64536
Anthoceros_punctatus_v2_contig31_g181050	1082	2470	2402	2365	1353	1773	1520	1952	1955	1558	2185	1901	1067	2190	1346	1491	1741	3138	1942	2374	2410	3247	1603	2099	1711	2403	2947	2329	1458	2659	1922	2263	2612	1816	2312	2024	1601	1045	2237
Anthoceros_punctatus_v2_contig10_g96570	3400	3492	4571	3587	3340	3595	2961	3797	3867	3501	3899	3466	2746	3051	3826	3219	3844	5196	3666	3930	4095	4795	3330	3551	4166	3753	3615	4755	3614	4172	3448	3593	4704	3678	3862	3692	3611	3235	3383
Anthoceros_punctatus_v2_contig37_g193160	46	41	102	99	99	61	47	81	84	49	70	109	61	92	39	33	134	133	73	134	62	87	28	42	91	63	57	57	75	86	86	91	104	22	66	81	60	67	53
Anthoceros_punctatus_v2_contig38_g193670	1910	3647	5064	1019	3750	3563	2547	3417	4461	3817	2881	1590	3665	2438	3238	3396	3715	2372	4376	3536	3783	2465	2969	2549	3954	3536	3513	4195	3594	4298	3669	4237	3338	3923	3679	3487	3966	4075	3823
Anthoceros_punctatus_v2_contig2_g27830	1523	3888	3873	1938	2551	2914	2394	3154	3278	2938	3311	2190	2048	2754	2222	2739	2946	3347	2891	3151	3107	3355	2294	2770	2670	3064	2987	3355	2383	3213	2889	2819	2908	2880	3019	3444	2161	1982	2658
Anthoceros_punctatus_v2_contig9_g91510	0	0	0	0	0	0	0	0	0	0	0	0	0	0	0	0	0	0	0	0	0	0	0	0	0	0	0	0	0	0	0	0	0	0	0	0	0	0	0
Anthoceros_punctatus_v2_contig53_g214810	1	0	0	0	0	0	0	1	0	1	0	0	0	0	0	0	0	0	0	0	0	0	0	0	0	0	0	0	3	0	0	1	0	0	0	0	0	0	0
Anthoceros_punctatus_v2_contig1_g04750	245	305	377	231	463	301	230	313	389	323	281	212	224	207	280	323	482	291	370	370	400	295	344	224	373	252	291	369	326	416	351	390	470	361	348	272	415	296	261
Anthoceros_punctatus_v2_contig2_g20640	1010	1087	1376	1308	852	904	984	1269	1262	1136	888	1163	756	1113	991	896	1050	1438	1069	1490	1260	1592	966	1119	1194	1014	1232	1171	1029	1175	1298	1137	1416	1070	1364	1102	952	618	1360
Anthoceros_punctatus_v2_contig34_g188520	2317	4276	5666	1892	3813	3725	3390	4411	5281	4589	3470	2711	2972	3052	3147	3314	4739	2998	4432	4057	4297	2601	2929	2966	3813	3642	3546	4684	3992	4364	4418	4942	4091	3050	3230	4862	3332	3204	3847
Anthoceros_punctatus_v2_contig18_g137970	251	186	203	53	262	231	207	195	263	217	301	181	182	214	284	255	229	226	227	186	307	203	231	254	274	225	137	277	207	280	259	171	195	237	259	192	271	235	183
Anthoceros_punctatus_v2_contig15_g125710	3010	4891	6763	4643	5418	7396	5955	8877	7795	4362	6091	4719	5189	4644	3883	5106	7699	7933	6291	9905	9843	6020	4432	4456	6027	5206	6198	6781	7567	7103	6970	8553	9224	3882	5243	5570	4067	4235	4689
Anthoceros_punctatus_v2_contig52_g213470	0	0	0	0	0	0	0	0	0	0	0	0	0	0	0	0	0	0	0	0	0	0	0	0	0	0	0	0	0	0	0	0	0	0	0	0	0	0	0
Anthoceros_punctatus_v2_contig41_g205070	0	0	0	0	0	0	0	0	0	0	0	0	0	0	0	0	0	0	0	0	0	0	0	0	0	0	0	0	0	0	0	0	0	0	0	0	0	0	0
Anthoceros_punctatus_v2_contig1_g19020	387	439	609	465	336	507	286	453	404	613	624	409	430	231	383	387	331	393	387	236	518	679	354	499	501	313	290	571	344	469	353	254	306	371	483	401	523	280	391
Anthoceros_punctatus_v2_contig43_g208580	8273	9716	13089	7123	9303	10325	8113	11106	11298	10432	10131	8556	7695	7152	13780	9024	10689	10418	9933	10143	10366	9463	9299	8278	14509	9102	9131	10484	9350	9651	8379	9542	9458	8965	8278	9922	12166	12662	8854
Anthoceros_punctatus_v2_contig10_g98240	0	0	0	0	0	0	0	0	0	0	0	0	0	0	0	0	0	0	0	0	0	0	0	0	0	0	0	0	0	0	0	0	0	0	0	0	0	0	0
Anthoceros_punctatus_v2_contig1_g15900	3281	7843	6657	4633	3025	6291	4430	6236	5945	7252	8093	8042	3988	5451	4783	5262	6132	6608	5667	6581	6430	8565	6786	8149	6076	7042	6556	6924	4731	5479	4921	5200	7127	6016	6520	8419	4238	4947	4137
Anthoceros_punctatus_v2_contig2_g22640	2322	4672	4202	1328	4759	3232	2804	3699	5351	4217	3570	2103	2452	2822	2279	3267	4861	2692	3712	3929	4396	4752	3611	4288	4583	2783	3435	4081	4190	3703	3155	3486	5590	4123	4788	4282	5119	3483	3242
Anthoceros_punctatus_v2_contig1_g11210	6109	4738	5832	1799	4335	2584	1894	3211	2876	5495	3740	3566	3040	2069	8216	1944	1662	1815	2294	1746	2161	3064	2300	2153	3147	3281	2823	1938	3188	2504	2083	2418	1108	2502	3538	3474	4604	3568	4180
Anthoceros_punctatus_v2_contig25_g156380	2183	3927	4070	1847	3972	3138	2728	3575	4332	3237	3580	1908	2673	2187	3232	3415	3751	1969	3397	3045	3380	2431	3217	2511	3981	3175	2497	3705	3050	3671	3082	3712	3018	3602	3333	3019	3874	3559	2973
Anthoceros_punctatus_v2_contig6_g72390	1718	2198	2825	2262	2680	2580	1858	2285	2442	2297	2428	2268	2022	2114	2430	2600	2423	2874	2196	2714	2948	3138	2471	2397	3774	2322	2275	3561	2425	2943	2486	2450	2865	2880	2531	2838	3383	3528	2547
Anthoceros_punctatus_v2_contig16_g128730	2958	4014	5846	2947	3993	6011	4595	5426	4989	5638	6599	4640	3290	3673	4907	5488	5002	7072	5931	5322	4899	7157	5541	4766	4694	4452	3331	7201	4361	6322	4570	5388	6111	6148	5591	5061	3566	3572	2924
Anthoceros_punctatus_v2_contig16_g127500	378	641	746	524	966	584	618	849	795	642	540	462	496	622	743	599	890	846	769	747	846	519	655	574	677	683	499	773	793	834	818	744	892	433	663	573	590	485	559
Anthoceros_punctatus_v2_contig23_g151850	4076	5547	6392	4441	4886	5793	4581	5639	5535	5277	4917	5411	3387	4416	4516	4591	5164	6341	5065	5536	5592	5899	4118	4781	5602	5375	4306	6139	4981	5626	4676	5491	5311	4642	4685	5007	4432	3851	4544
Anthoceros_punctatus_v2_contig1_g03900	152	256	278	167	391	236	218	331	370	221	189	166	207	183	244	309	339	287	360	295	305	220	292	212	287	258	164	420	322	397	283	404	370	268	237	253	363	208	181
Anthoceros_punctatus_v2_contig8_g87030	0	0	0	0	0	0	0	0	0	0	0	0	0	0	0	0	0	0	0	0	0	0	0	0	0	0	0	0	0	0	0	0	0	0	0	0	0	0	0
Anthoceros_punctatus_v2_contig41_g201750	0	0	0	0	0	0	0	0	0	0	0	0	0	0	0	0	0	0	0	0	0	0	0	0	0	0	0	0	0	0	0	0	0	0	0	0	0	0	0
Anthoceros_punctatus_v2_contig29_g177690	0	0	0	0	0	0	0	0	0	0	0	0	0	0	0	0	0	0	0	0	0	0	0	0	0	0	0	0	0	0	0	0	0	0	0	0	0	0	0
Anthoceros_punctatus_v2_contig43_g208050	36	83	55	14	39	93	82	60	56	81	88	18	35	54	77	88	73	40	32	70	35	39	66	59	54	87	38	176	93	60	81	30	61	59	132	88	77	76	51
Anthoceros_punctatus_v2_contig1_g08100	455	263	492	213	510	478	391	501	466	357	413	410	344	618	294	388	677	888	517	682	668	682	533	550	666	502	442	651	605	561	644	693	831	476	523	482	464	446	488
Anthoceros_punctatus_v2_contig10_g98790	0	0	0	0	0	0	0	0	0	0	0	0	0	0	0	0	0	0	0	0	0	0	0	0	0	0	0	0	0	0	0	0	0	0	0	0	0	0	0
Anthoceros_punctatus_v2_contig31_g180860	0	0	0	0	7	0	0	0	0	0	9	0	3	0	0	0	0	0	0	0	0	0	0	0	0	0	0	0	0	0	4	0	0	0	0	0	0	0	0
Anthoceros_punctatus_v2_contig9_g88740	338	384	538	394	503	519	484	669	486	381	541	511	290	376	365	350	800	669	492	788	581	494	471	448	503	393	368	638	584	612	500	553	804	412	570	529	468	421	427
Anthoceros_punctatus_v2_contig1_g09050	2018	1759	2323	2527	2806	2606	2215	2883	2818	2165	2458	2335	1757	2012	2226	2204	3229	4535	2816	3763	3690	3189	2373	2300	3089	2085	2180	3579	2853	3235	2948	2803	3754	2280	2533	2208	2846	2526	2666
Anthoceros_punctatus_v2_contig8_g85680	0	0	0	0	0	0	0	0	0	0	0	0	0	0	0	0	0	0	0	0	0	0	0	0	0	0	0	0	0	0	0	0	0	0	0	0	0	0	0
Anthoceros_punctatus_v2_contig6_g72640	0	0	0	0	0	0	0	0	0	0	0	0	0	0	0	0	0	0	0	0	0	0	0	0	0	0	0	0	0	0	0	0	0	0	0	0	0	0	0
Anthoceros_punctatus_v2_contig3_g50170	3888	5380	5725	2442	5559	5449	4341	6015	6195	6131	5434	3483	4544	3650	5741	6146	5919	4980	6544	5139	5394	4731	5748	4306	6282	5093	3834	8293	5359	7182	5403	5723	5507	6475	5467	5213	6689	5294	4691
Anthoceros_punctatus_v2_contig29_g167760	0	0	0	0	0	0	0	0	0	0	0	0	0	0	0	0	0	0	0	0	0	0	0	0	0	0	0	0	0	0	0	0	0	0	0	0	0	0	0
Anthoceros_punctatus_v2_contig15_g123380	0	0	0	0	0	0	0	0	0	0	0	0	0	0	0	0	0	0	0	0	0	0	0	0	0	0	0	0	0	0	0	0	0	0	0	0	0	0	0
Anthoceros_punctatus_v2_contig22_g150830	400	511	519	307	435	535	360	504	517	369	461	521	302	580	478	412	534	678	554	767	597	627	499	522	561	447	461	504	565	649	526	530	674	438	567	532	509	339	491
Anthoceros_punctatus_v2_contig16_g128880	192	870	466	226	1169	855	934	951	1047	842	1003	412	727	329	227	1184	1169	461	1434	452	720	284	1076	397	450	472	353	1449	653	1414	689	955	839	1074	867	647	758	207	230
Anthoceros_punctatus_v2_contig32_g184860	83	113	219	39	100	91	109	136	152	59	142	145	77	117	75	91	105	169	128	130	133	146	82	118	122	96	206	87	84	146	122	108	154	66	82	83	121	61	185
Anthoceros_punctatus_v2_contig2_g27160	36434	61577	76976	80617	26880	37390	27595	14917	14683	36861	25038	39469	35033	37550	89562	20873	19176	23509	15454	20503	16885	22290	19865	32957	70968	38278	59987	32788	21244	20746	18412	14931	24305	20606	28182	34448	100262	164467	169612
Anthoceros_punctatus_v2_contig6_g78130	2875	2726	4485	2220	3002	3178	2387	4143	3142	2598	3155	2982	2805	2652	4489	2497	3578	3503	3676	3431	3386	2921	2912	2895	3949	3485	3039	3700	3239	3990	3182	3803	3813	2600	3261	3184	3538	4227	3769
Anthoceros_punctatus_v2_contig6_g77340	914	191	86	152	18	36	4	39	10	264	59	58	559	35	88	73	9	41	25	5	13	158	57	106	544	75	36	67	6	8	25	18	7	74	74	60	384	281	246
Anthoceros_punctatus_v2_contig1_g13500	800	1718	1848	1615	1447	2248	1355	1889	1555	1221	1704	1744	1038	1892	1035	1354	2121	2793	1857	2611	2037	2025	1442	1805	1546	2209	2546	2329	1711	2150	2177	2332	2515	1575	1808	1992	1337	1133	2017
Anthoceros_punctatus_v2_contig1_g01220	1197	1355	1590	767	1154	1260	1011	1329	1465	1280	1249	1149	1010	978	1513	1243	1372	1396	1325	1020	1367	1008	1276	1071	1709	1063	1108	1917	1159	1602	1107	1417	1539	1363	1284	1218	1692	1393	1275
Anthoceros_punctatus_v2_contig36_g190650	325	659	1345	254	872	496	427	733	1181	772	547	414	580	515	593	460	1153	635	732	1157	1139	725	542	717	428	562	661	720	793	873	859	912	1113	913	564	600	585	414	597
Anthoceros_punctatus_v2_contig30_g178480	3436	4936	5457	2977	4775	4163	3262	4586	4173	3887	4378	3617	3440	4181	3292	3769	4044	4742	4329	4204	4483	4486	3857	3719	5658	5033	5062	4468	3381	4671	4086	4421	4154	3697	4379	4776	6312	4945	6154
Anthoceros_punctatus_v2_contig2_g28920	203	253	332	279	282	278	266	329	350	244	308	277	210	266	261	243	367	406	331	395	367	288	243	256	303	279	348	216	296	244	367	320	413	258	291	367	190	298	330
Anthoceros_punctatus_v2_contig4_g58340	7195	9344	7781	3662	6046	4410	3353	4950	5507	6583	6141	5217	5378	4693	5148	4460	2082	4118	4700	3111	5346	5928	5328	6876	6712	5040	3157	4337	2028	4952	3589	2971	2333	4486	6205	6224	8918	2673	4893
Anthoceros_punctatus_v2_contig8_g85530	0	0	0	0	0	0	0	0	0	0	0	0	0	0	0	0	0	0	0	0	0	0	0	0	0	0	0	0	0	0	0	0	0	0	0	0	0	0	0
Anthoceros_punctatus_v2_contig25_g157160	794	1323	1282	1042	1011	1061	911	1194	1288	1137	1292	1383	748	1238	1071	803	986	1706	1008	1594	1366	1806	931	1272	1249	1482	1217	1283	1212	1201	1151	1387	1284	894	1237	1656	813	950	1288
Anthoceros_punctatus_v2_contig13_g114950	0	0	0	0	0	0	0	0	0	0	0	0	0	0	0	0	0	0	0	0	0	0	0	0	0	0	0	0	0	0	0	2	0	0	0	0	0	0	4
Anthoceros_punctatus_v2_contig42_g207010	0	0	0	0	0	0	0	0	0	0	0	0	0	0	0	0	0	0	0	0	0	0	0	0	0	0	0	0	0	0	0	0	0	0	0	0	0	0	0
Anthoceros_punctatus_v2_contig4_g61960	0	0	0	0	0	0	0	0	0	0	0	0	0	0	0	0	0	0	0	0	0	0	0	0	0	0	0	0	0	0	0	0	0	0	0	0	0	0	0
Anthoceros_punctatus_v2_contig9_g94070	612	775	874	791	894	1119	766	1117	951	958	1274	823	586	988	859	975	997	2246	925	1423	1211	1941	1231	1295	1156	1042	961	1490	947	1381	1246	1063	1206	1161	1268	1152	1016	799	925
Anthoceros_punctatus_v2_contig52_g214260	0	0	0	0	0	0	0	0	0	0	0	0	0	0	0	0	0	0	0	0	0	0	0	0	0	0	0	0	0	0	0	0	0	0	0	0	0	0	0
Anthoceros_punctatus_v2_contig8_g86340	0	0	0	0	0	0	0	0	0	0	0	0	0	0	0	0	0	0	0	0	0	0	0	0	0	0	0	0	0	0	0	0	0	0	0	0	0	0	0
Anthoceros_punctatus_v2_contig2_g29030	2502	4203	5457	3130	3822	4465	3912	4300	4416	3821	4591	4028	2512	4637	3016	2858	4010	4915	3302	4983	4697	5133	3118	3862	3723	4039	4000	4820	4732	4311	3935	4516	4826	3224	3858	4946	2431	2385	4267
Anthoceros_punctatus_v2_contig31_g183360	287	700	680	169	328	180	180	229	315	871	523	287	247	156	526	477	285	265	350	144	257	562	362	398	375	263	281	592	257	407	201	242	272	686	591	342	336	369	249
Anthoceros_punctatus_v2_contig14_g119970	223	379	655	213	374	402	298	408	415	450	372	292	292	228	410	459	468	457	362	338	358	355	328	245	504	500	366	580	415	643	424	399	511	475	485	411	406	245	248
Anthoceros_punctatus_v2_contig17_g131670	0	0	0	0	0	0	0	0	0	0	0	0	0	0	0	0	0	0	0	0	0	0	0	0	0	0	0	0	0	0	0	0	0	0	0	0	0	0	0
Anthoceros_punctatus_v2_contig1_g02750	1982	2877	4758	1785	3613	5276	4027	4377	4035	1914	3471	3076	2790	4343	3087	2488	5714	6625	4781	6660	4690	2859	3623	2958	3849	4729	4686	4077	4989	5717	5310	5370	5957	2660	2908	3883	2081	2560	4526
Anthoceros_punctatus_v2_contig1_g11010	6751	10467	10513	4697	11829	9589	8515	11900	15974	9862	10255	5954	10270	6107	12231	12177	14827	6927	17052	7582	13407	5767	11945	8536	9058	9082	5555	11232	9505	13784	8837	10989	9769	10872	10907	9159	12669	6921	8659
Anthoceros_punctatus_v2_contig6_g73110	0	0	0	0	0	0	0	0	0	0	0	0	0	0	0	0	0	0	0	0	0	0	0	0	0	0	0	0	0	0	0	0	0	0	0	0	0	0	0
Anthoceros_punctatus_v2_contig4_g58690	1787	1536	2011	1593	2124	1833	1644	2564	2368	1429	1771	1695	1388	1312	1179	1441	1909	2461	1724	1865	2118	1732	1561	1523	2561	1367	1638	1754	1930	1970	1690	1733	1995	1476	1786	1460	2426	1485	1660
Anthoceros_punctatus_v2_contig30_g179280	0	0	0	0	0	0	0	0	0	0	0	0	0	0	0	0	0	0	0	0	8	0	0	0	0	0	0	0	0	0	10	0	0	0	0	0	0	0	0
Anthoceros_punctatus_v2_contig38_g194780	11074	13978	17529	5856	14224	13581	11288	14354	15366	12810	13575	9887	11489	11397	13162	12892	15450	13819	15248	12996	15849	13659	13120	12305	15385	12835	12531	17808	13393	15277	12998	13780	14034	13382	13440	13193	14361	11799	11559
Anthoceros_punctatus_v2_contig29_g170500	0	0	0	0	0	0	0	0	0	0	0	0	0	0	0	0	0	0	0	0	0	0	0	0	0	0	0	0	0	0	0	0	0	0	0	0	0	0	0
Anthoceros_punctatus_v2_contig29_g177540	0	0	0	0	0	0	0	0	0	0	0	0	0	0	0	0	0	0	0	0	0	0	0	0	0	0	0	0	0	0	0	0	0	0	0	0	0	0	0
Anthoceros_punctatus_v2_contig1_g06620	1646	4950	4754	2552	3043	3811	2514	3465	2934	2942	3826	3148	2673	4639	2250	2858	2624	4409	2952	3646	3511	4063	2893	3197	4047	6160	7605	3821	2761	3951	3287	3463	3081	2860	3840	4156	3906	3399	6768
Anthoceros_punctatus_v2_contig31_g181800	27	0	2	10	27	9	0	15	0	23	12	8	0	0	10	10	37	0	14	15	11	14	4	0	17	6	9	7	14	9	13	10	19	2	27	8	23	0	0
Anthoceros_punctatus_v2_contig3_g42400	70	113	163	31	224	146	89	115	173	99	117	40	144	70	148	170	238	64	286	96	115	43	222	118	181	118	33	221	163	296	143	166	150	153	95	72	243	167	114
Anthoceros_punctatus_v2_contig13_g113630	587	712	876	546	745	775	592	909	739	653	927	754	480	802	735	745	857	1073	763	928	924	977	815	842	860	782	639	889	847	1043	854	878	893	787	688	886	668	680	680
Anthoceros_punctatus_v2_contig36_g191520	31	112	173	78	28	38	36	59	66	123	217	283	72	56	86	28	67	79	43	40	77	107	126	117	22	83	73	73	28	50	59	42	44	117	235	217	100	57	168
Anthoceros_punctatus_v2_contig30_g179750	3315	8409	7044	9976	4463	6739	5658	6517	6036	6819	7006	6410	3879	6961	6347	5416	5697	11560	5498	10765	8074	11127	5292	7321	6588	9116	8564	8272	6140	7901	7753	7107	8455	6088	6970	9156	5073	5055	6638
Anthoceros_punctatus_v2_contig13_g117700	0	0	0	0	0	0	0	0	0	0	0	0	0	0	0	0	0	0	0	0	0	0	0	0	0	0	0	0	0	0	0	8	7	0	0	0	0	1	0
Anthoceros_punctatus_v2_contig7_g84170	0	0	0	0	0	0	0	0	0	0	0	0	0	0	0	0	0	0	0	0	0	0	0	0	0	0	0	0	0	0	0	0	0	0	0	0	0	0	0
Anthoceros_punctatus_v2_contig1_g06990	429	649	775	680	497	750	645	748	695	614	754	572	442	642	648	651	705	888	715	867	708	942	602	722	639	826	688	943	575	934	616	794	822	669	703	702	513	624	670
Anthoceros_punctatus_v2_contig4_g59560	0	0	0	0	0	0	0	0	0	0	0	0	0	0	0	0	0	0	0	0	0	0	0	0	0	0	0	0	0	0	0	0	0	0	0	0	0	0	0
Anthoceros_punctatus_v2_contig1_g02280	29725	9447	37059	4786	14511	10450	8983	14167	15043	9672	9843	6525	11331	8008	84479	8595	16616	9486	11705	11578	13945	8329	8805	7875	59455	9446	13431	11270	14267	9578	9294	12081	11783	8431	7725	8686	31466	52258	23312
Anthoceros_punctatus_v2_contig8_g87590	0	0	0	0	0	0	0	0	0	0	0	0	0	0	0	0	0	0	0	0	0	0	0	0	0	0	0	0	0	0	0	0	0	0	0	0	0	0	0
Anthoceros_punctatus_v2_contig19_g138430	1305	3198	13610	1349	3300	1667	1662	2187	3007	2658	1584	920	3674	2103	7489	3361	2910	2438	3126	1962	2613	3774	1842	1867	2524	2109	5339	3532	4475	4357	1979	1787	2605	3024	2805	1575	3945	1449	1402
Anthoceros_punctatus_v2_contig2_g28070	558	719	890	959	503	770	718	1061	783	739	755	780	361	497	726	737	820	1159	747	1049	1047	1184	910	958	733	629	819	1499	757	1142	843	853	1058	1137	1182	887	1125	729	687
Anthoceros_punctatus_v2_contig29_g175070	0	0	0	0	0	0	0	0	0	0	0	0	0	0	0	0	0	0	0	0	0	0	0	0	0	0	0	0	0	0	0	0	0	0	0	0	0	0	0
Anthoceros_punctatus_v2_contig1_g00660	2	0	0	5	0	1	1	1	1	0	2	1	0	0	0	0	0	1	0	1	4	1	0	0	0	0	6	0	0	1	0	6	0	0	0	3	0	2	0
Anthoceros_punctatus_v2_contig35_g189270	96	75	0	61	0	40	65	0	0	0	70	53	13	15	83	92	170	10	40	43	111	64	65	28	0	32	76	48	166	104	23	0	0	54	51	67	89	0	108
Anthoceros_punctatus_v2_contig1_g03480	498	581	812	429	774	641	474	818	633	515	695	677	433	796	561	544	751	932	668	930	1045	911	572	616	636	643	589	900	657	900	724	654	916	516	722	808	742	550	617
Anthoceros_punctatus_v2_contig12_g109560	29588	42071	53898	57043	19668	31395	28706	34945	26800	31165	48273	51578	24238	42984	33552	21338	19354	49742	24000	38824	34187	57566	31704	44565	31309	38870	61711	28533	18576	33252	28156	25438	33212	22935	39144	43283	22808	20664	40495
Anthoceros_punctatus_v2_contig9_g89900	5460	6917	8371	5590	6193	6459	5411	7255	7364	6437	6630	6119	4731	5922	6052	4943	6678	7758	5741	7252	7207	7733	5296	5605	7272	6802	6374	6826	6670	6431	6350	7020	6925	5498	6492	6949	6011	4985	6203
Anthoceros_punctatus_v2_contig12_g111470	0	0	0	0	0	0	0	0	0	0	0	0	0	0	0	0	0	0	0	0	0	0	0	0	0	0	0	0	0	0	0	0	0	0	0	0	0	0	0
Anthoceros_punctatus_v2_contig4_g57250	0	0	0	0	0	0	0	0	0	0	0	0	0	0	0	0	0	0	0	0	0	0	0	0	0	0	0	0	0	0	0	0	0	0	0	0	0	0	0
Anthoceros_punctatus_v2_contig18_g136130	272	628	628	302	819	611	436	706	726	579	689	326	437	551	726	635	472	895	779	698	530	697	711	613	653	716	438	852	553	787	764	560	642	754	864	721	584	541	492
Anthoceros_punctatus_v2_contig1_g03150	4297	6365	7459	5306	5646	4957	4609	6678	6072	5372	5491	5008	3828	5085	5938	4450	5682	7708	5323	6617	6846	6144	4636	5567	5369	6175	4914	7240	6034	6118	5632	5173	5784	4824	5526	5714	4151	4484	4487
Anthoceros_punctatus_v2_contig23_g151080	55	90	58	42	86	104	79	75	113	76	74	53	81	52	123	94	143	78	107	115	96	51	97	63	118	75	61	86	108	92	115	100	121	88	90	101	145	115	73
Anthoceros_punctatus_v2_contig7_g81930	44	135	97	68	62	22	24	177	118	79	63	59	70	61	52	14	107	110	59	48	119	80	60	119	39	43	117	98	111	80	69	62	75	56	77	56	28	56	19
Anthoceros_punctatus_v2_contig1_g00590	12785	19118	21659	7654	21018	20281	15286	19515	22404	17318	20995	10789	16239	15776	17160	19119	22885	15962	22480	16262	21438	15270	18324	15474	23305	16519	14764	21592	18143	19683	16733	20395	18876	18355	17685	17965	22168	18522	17415
Anthoceros_punctatus_v2_contig31_g182570	587	578	698	722	581	636	575	818	816	600	645	540	426	402	496	624	848	711	679	711	848	726	580	514	699	666	427	722	527	914	526	660	719	676	702	554	658	380	417
Anthoceros_punctatus_v2_contig5_g69200	8744	14472	16722	22181	8997	12913	11164	13869	11324	12625	16956	18832	7325	13724	11199	8878	10281	18838	10427	14666	11437	19771	11837	13930	9477	14889	15069	12823	9427	13102	10993	10678	12554	10326	13367	14906	7687	7591	10703
Anthoceros_punctatus_v2_contig7_g83680	264	249	418	202	489	385	330	305	410	217	359	389	216	395	363	286	565	709	477	508	652	340	432	388	511	330	323	463	531	504	532	418	559	286	292	333	387	482	435
Anthoceros_punctatus_v2_contig118_g228390	0	0	0	0	0	0	0	0	0	0	0	0	0	0	0	0	0	0	0	0	0	0	0	0	0	0	0	0	0	0	0	0	0	0	0	0	0	0	0
Anthoceros_punctatus_v2_contig4_g57780	7102	7308	9374	9465	6295	7811	6738	9374	8638	5667	8212	9499	4099	7494	4997	4956	9473	9101	6386	9596	8754	8394	5656	6821	7225	7232	8316	6836	7884	7234	7032	7946	9771	5264	5893	7605	6387	5653	6995
Anthoceros_punctatus_v2_contig32_g184850	4655	5511	5917	1880	5519	5926	3733	4584	4769	3317	5433	3291	4673	7088	3569	4023	4051	6231	5428	5665	6236	5588	4531	4413	8891	7135	8438	4134	3998	5852	5067	5570	4996	3281	5409	6018	8296	6372	13189
Anthoceros_punctatus_v2_contig63_g217580	97	95	93	112	81	103	62	61	81	98	68	83	70	78	107	94	82	85	80	93	92	105	78	66	145	69	51	106	80	135	83	84	133	87	68	91	132	71	81
Anthoceros_punctatus_v2_contig33_g187180	0	0	0	0	0	0	0	0	0	0	0	0	0	0	0	0	0	0	0	0	0	0	0	0	0	0	0	0	0	0	0	0	0	0	0	0	0	0	0
Anthoceros_punctatus_v2_contig91_g224890	0	0	0	0	0	0	0	0	0	0	0	0	0	0	0	0	0	0	0	0	0	0	0	0	0	0	0	0	0	0	0	0	0	0	0	0	0	0	0
Anthoceros_punctatus_v2_contig7_g81680	5	0	0	0	8	36	8	19	9	0	4	19	0	4	4	0	15	0	0	2	44	0	0	0	0	3	0	0	7	4	0	3	17	14	11	0	7	22	14
Anthoceros_punctatus_v2_contig2_g34920	5888	7759	7743	2240	8365	6547	5480	6811	8754	7393	6999	3821	6747	5886	8156	7462	10832	6282	9257	6999	8635	5438	8830	6580	9974	6632	6754	9844	8061	8575	7201	7749	9538	8548	7952	7199	10927	8205	6743
Anthoceros_punctatus_v2_contig26_g160230	1347	2339	3682	1328	1832	2027	1830	2422	2397	1566	2033	1552	1483	2233	2212	1649	2003	2344	2034	2341	2372	2318	1561	1879	1886	1804	2426	1898	1711	2105	1833	1887	2219	1373	2477	2059	1728	1518	1904
Anthoceros_punctatus_v2_contig2_g35030	0	0	0	0	0	0	0	0	2	0	0	0	0	0	0	0	0	0	0	0	0	0	0	0	0	0	0	0	0	0	0	0	0	0	0	0	0	0	0
Anthoceros_punctatus_v2_contig33_g186850	5820	8142	9838	3738	9335	8645	7719	10320	12138	7460	5688	3932	10387	7771	9834	7264	8738	10939	10856	12700	14132	8944	7190	6063	10363	6894	6339	6554	7542	7845	9562	7664	8952	5953	6842	6892	8848	6617	7592
Anthoceros_punctatus_v2_contig3_g52460	965	702	1279	316	956	999	859	918	942	716	720	601	695	845	1044	683	1290	744	794	1098	912	667	706	630	1364	793	722	786	1107	887	949	1136	979	614	730	916	959	1144	1036
Anthoceros_punctatus_v2_contig93_g225070	0	0	0	0	0	0	0	0	0	0	0	0	0	0	0	0	0	0	0	0	0	0	0	0	0	0	0	0	0	0	0	0	0	0	0	0	0	0	0
Anthoceros_punctatus_v2_contig22_g148220	0	0	0	0	0	0	0	0	0	0	0	0	0	0	0	0	0	0	0	0	0	0	0	0	0	0	0	0	0	0	0	0	0	0	0	0	0	0	0
Anthoceros_punctatus_v2_contig7_g80330	0	0	0	0	0	0	0	0	0	0	0	0	0	0	0	0	0	0	0	0	0	0	0	0	0	0	0	0	0	0	0	0	0	0	0	0	0	0	0
Anthoceros_punctatus_v2_contig29_g174990	0	0	0	0	0	0	0	0	0	0	0	0	0	0	0	0	0	0	0	0	0	0	0	0	0	0	0	0	0	0	0	0	0	0	0	0	0	0	0
Anthoceros_punctatus_v2_contig42_g207820	547	509	679	170	690	690	583	631	720	666	570	579	526	211	555	499	930	1097	652	648	887	910	423	627	860	471	533	828	952	715	812	739	914	596	726	555	629	620	684
Anthoceros_punctatus_v2_contig7_g82790	10159	8201	13212	5504	9325	7965	6560	9078	10718	8807	7978	5986	6668	6003	16193	7486	8796	7589	8484	7913	9449	8244	7306	7261	15156	7189	6688	9955	8027	8941	6609	8175	8527	7819	8385	6965	11909	12531	8312
Anthoceros_punctatus_v2_contig4_g55780	21	13	21	27	186	46	48	114	234	35	64	17	14	12	23	13	192	73	111	97	200	39	29	48	45	40	34	54	208	84	68	97	219	29	18	27	50	54	21
Anthoceros_punctatus_v2_contig11_g104790	0	0	0	0	0	0	0	0	0	0	0	0	0	0	0	0	0	0	0	0	0	0	2	0	0	0	0	0	0	0	0	0	0	0	0	0	0	0	0
Anthoceros_punctatus_v2_contig14_g121230	3191	6026	7134	7457	3612	5337	4107	5253	6290	4667	5697	5856	3892	5125	5578	4196	5060	7280	4387	7528	7172	7561	4405	5761	5279	5680	6791	4990	4525	5580	5018	5059	6539	3893	5243	6032	4511	3753	4669
Anthoceros_punctatus_v2_contig2_g29800	2130	3326	4400	2588	3155	3317	2592	3748	3527	3376	3374	3055	2705	3030	3280	3002	4050	4446	3644	4224	4366	4502	3405	3443	4031	3539	3646	4554	3693	4524	3747	3935	4585	3774	4029	3728	4016	3484	3257
Anthoceros_punctatus_v2_contig26_g161180	14943	10325	22272	18565	37332	43282	33682	37249	39095	18756	28709	21865	15052	17661	21649	22361	70531	37779	36685	45704	46106	21854	25282	15679	22930	19630	16419	36256	66988	41518	41909	53501	61740	25151	23152	22705	10753	19165	31669
Anthoceros_punctatus_v2_contig74_g222640	16	9	8	0	12	23	8	10	19	35	12	0	40	40	24	16	30	32	19	36	25	24	14	30	51	13	13	14	28	33	18	24	31	32	37	22	60	15	8
Anthoceros_punctatus_v2_contig13_g116940	5840	7002	9929	3596	8208	6393	5471	7066	8953	7088	6457	4163	7922	4189	9418	8467	7842	6881	8562	5933	7505	6760	7901	6627	7632	5790	4520	11925	6940	11407	6080	6719	7228	8867	8914	6340	10230	5813	4910
Anthoceros_punctatus_v2_contig3_g45990	60	143	131	94	58	73	54	56	134	58	95	155	89	92	70	61	47	59	55	88	81	128	95	109	52	108	155	196	68	63	49	123	72	90	114	100	86	96	116
Anthoceros_punctatus_v2_contig3_g55110	288	398	426	528	429	771	665	884	514	374	874	624	346	806	287	531	778	1587	738	1308	841	508	629	692	919	770	908	650	917	842	1170	1175	1229	619	648	720	519	785	1260
Anthoceros_punctatus_v2_contig26_g159680	0	11	0	7	0	0	7	0	2	3	0	0	0	0	0	8	0	0	0	0	0	0	3	0	0	0	0	0	0	0	0	0	0	0	0	0	0	0	0
Anthoceros_punctatus_v2_contig7_g82240	0	0	0	0	0	0	0	0	0	0	0	0	0	0	0	0	0	0	0	0	0	0	0	0	0	0	0	0	0	0	0	0	0	0	0	0	0	0	0
Anthoceros_punctatus_v2_contig5_g69970	2425	5388	6288	3719	3513	4181	3649	4658	5098	3913	4124	4161	2934	4425	3740	3834	4292	6235	4454	5101	5506	5770	4337	4779	3907	4957	6063	5015	4059	5165	4470	4547	5935	3870	5264	4841	3871	2716	3816
Anthoceros_punctatus_v2_contig11_g104240	5006	4146	6669	2691	3348	3236	2858	4150	3861	4131	3679	3218	3540	2835	6508	3410	3842	4135	3997	3539	3313	3712	3552	3416	6338	3399	3932	4653	3128	4047	3032	3357	3543	3773	3611	3185	4832	4585	3181
Anthoceros_punctatus_v2_contig14_g121580	435	931	883	844	404	916	677	745	685	1422	1172	824	399	662	321	1027	402	915	834	755	564	916	745	962	570	984	644	1662	358	1031	805	777	459	924	1030	1032	590	449	580
Anthoceros_punctatus_v2_contig3_g46870	161	132	259	272	179	141	138	215	119	119	148	246	156	162	141	148	214	347	167	276	210	255	172	165	171	148	184	237	194	240	187	209	199	116	131	123	174	56	170
Anthoceros_punctatus_v2_contig14_g120180	2644	2883	4167	1651	1672	2641	2705	3164	2975	1387	2095	2190	2765	2501	3119	1870	2654	3981	3235	3855	3418	2198	2104	2254	2857	2248	2634	2224	2573	3270	2808	2981	2332	1607	2152	2362	2340	2099	2107
Anthoceros_punctatus_v2_contig2_g36710	656	1763	1623	670	905	903	714	1016	1027	1396	1291	1063	546	604	727	767	790	604	680	533	875	1387	877	1136	908	1042	640	1117	631	981	673	648	703	1290	1239	990	808	684	640
Anthoceros_punctatus_v2_contig34_g187400	5407	1618	6238	2175	5457	2157	2074	3367	4507	1626	1865	1637	3243	1719	6292	1663	4775	3164	2671	3002	4847	2320	1718	1798	7530	1637	2436	2308	5026	3619	2352	3074	3743	1522	2327	1553	5738	7186	5252
Anthoceros_punctatus_v2_contig22_g149570	931	1126	1182	1722	996	1229	1025	1113	1033	1140	1425	1744	800	1125	1146	864	1046	1329	966	1411	1407	1653	1116	1316	1162	1280	1340	1306	916	1147	1002	911	1242	825	1401	1539	937	783	1230
Anthoceros_punctatus_v2_contig6_g74650	499	1222	749	150	1226	777	629	772	1143	753	944	340	990	320	1095	913	1403	446	1301	479	834	382	906	608	1200	597	533	793	846	948	589	880	841	993	826	785	1326	1359	613
Anthoceros_punctatus_v2_contig2_g39830	121	4	130	0	30	22	14	29	48	14	20	21	24	9	599	19	55	47	24	40	38	54	26	25	415	32	94	51	20	29	17	19	48	22	18	16	209	319	77
Anthoceros_punctatus_v2_contig11_g100950	206	221	292	131	265	275	245	340	280	213	252	242	197	263	202	183	191	397	240	304	343	398	255	303	257	242	245	294	278	317	265	283	359	176	302	192	193	207	275
Anthoceros_punctatus_v2_contig44_g209120	798	908	1236	1218	1194	1236	973	1252	1498	881	1085	1026	894	784	1037	1007	1532	1781	1303	1518	1433	1541	1105	1090	1145	947	1072	1208	1171	1450	1197	1318	1555	893	1196	1134	1126	800	970
Anthoceros_punctatus_v2_contig22_g150190	3349	7071	7929	5914	5634	8043	6406	9333	7993	9165	8512	6460	4631	4587	4310	7357	5516	9625	7942	7224	8409	12544	6011	7173	4333	5621	4360	11468	5643	10195	6635	6770	6885	8883	9971	7130	5262	2159	3392
Anthoceros_punctatus_v2_contig29_g167060	0	0	0	0	0	0	0	0	0	0	0	0	0	0	0	0	0	0	0	0	0	0	0	0	0	0	0	0	0	0	0	0	0	0	0	0	0	0	0
Anthoceros_punctatus_v2_contig33_g185760	676	854	1078	448	881	979	681	1177	1030	705	910	1066	740	882	871	1026	1268	1609	1282	1531	1331	1268	946	1054	1055	1038	828	1388	1284	1520	1336	1292	1440	956	979	954	870	647	901
Anthoceros_punctatus_v2_contig5_g70240	1704	2756	3555	3025	1984	3054	2342	3458	2967	2127	2886	2863	2255	2650	2089	2741	2170	5560	3213	3707	4070	4221	2528	3306	2878	2545	3388	3632	2102	3586	2759	2891	3858	2656	3000	2967	2545	1719	1900
Anthoceros_punctatus_v2_contig3_g51340	5155	6796	7379	3028	8151	7197	5961	8626	7870	6190	7995	5411	5751	6462	7075	7022	10148	8569	9407	7923	8680	6049	8371	6915	7917	7345	5945	9460	8837	9772	8074	9561	9069	7559	7108	7536	8029	6329	5765
Anthoceros_punctatus_v2_contig23_g153620	176	185	262	74	232	214	164	238	201	187	218	142	121	264	187	223	264	472	247	446	369	343	274	280	442	320	427	330	361	356	329	314	411	208	373	273	297	228	350
Anthoceros_punctatus_v2_contig53_g214590	0	0	0	0	0	0	0	0	0	0	0	0	0	0	0	0	0	0	0	0	0	0	0	0	0	0	0	0	0	0	0	0	0	0	0	0	0	0	0
Anthoceros_punctatus_v2_contig1_g10890	20487	37191	43782	46705	15453	28126	24520	28355	22380	24751	39979	44979	16555	32881	25716	16675	16481	43876	19739	31657	28671	46295	22680	33149	23042	31090	48727	22594	15851	27378	25071	22677	28476	19732	31402	38044	15597	15134	35453
Anthoceros_punctatus_v2_contig5_g67530	10777	7455	18149	1897	16353	7303	6212	6165	7559	2648	4747	3870	11551	17072	13126	3564	20514	6365	8279	10553	10431	2637	6716	4622	28970	10411	19135	6622	18106	7718	8139	9427	12437	3539	4315	5292	20326	28831	28385
Anthoceros_punctatus_v2_contig29_g173070	0	0	0	0	0	0	0	0	0	0	0	0	0	0	0	0	0	0	0	0	0	0	0	0	0	0	0	0	0	0	0	0	0	0	0	0	0	0	0
Anthoceros_punctatus_v2_contig13_g114760	1185	2104	1999	1479	1806	1465	1300	2161	2003	1700	1562	1483	1334	1807	1602	1605	1700	2984	1864	2582	2220	2797	1584	1908	1982	2036	1459	2338	1565	2097	2019	2114	2167	1481	2049	2157	1428	1296	1556
Anthoceros_punctatus_v2_contig1_g17670	1052	1452	1780	875	1149	1534	1027	1616	1233	1264	1243	1401	988	1269	1041	1232	1295	1785	1413	1502	1581	1817	1423	1369	1520	1503	1452	2154	903	1798	1315	1548	1559	1368	1406	1340	1561	988	1171
Anthoceros_punctatus_v2_contig21_g146520	7428	11509	14771	5826	13908	11526	9932	12876	13301	11023	11327	7854	9413	8932	11376	11057	13341	10909	12613	10818	13144	11483	11514	9618	13491	10948	9350	15137	11752	13059	10031	11369	10895	11898	12468	11271	12528	9322	10226
Anthoceros_punctatus_v2_contig11_g104500	828	718	1034	1570	763	784	727	1197	1131	655	937	1282	579	699	714	606	1221	1452	843	1494	1306	991	624	902	876	732	918	1052	1180	1109	958	1123	1385	720	832	930	665	635	807
Anthoceros_punctatus_v2_contig11_g105110	4699	5990	5706	933	9632	5252	4496	5556	7801	6707	5363	2307	8135	3538	8980	9356	11290	3894	11371	4018	7639	3155	8544	4545	9550	5033	4293	10485	6901	8795	6308	7698	7304	9277	6696	5556	11401	9915	4877
Anthoceros_punctatus_v2_contig3_g50430	1610	1422	2235	570	1434	1678	1008	1623	1966	1212	1259	1177	1135	1621	2179	1221	1670	2866	1660	2217	2231	2121	1150	1536	2410	1924	1969	2083	1435	2074	1746	1899	2365	1358	1569	1607	1831	1585	1882
Anthoceros_punctatus_v2_contig3_g47830	2717	5681	5848	4040	5238	4855	4013	5231	5847	4521	4269	4099	3318	4538	4696	4658	5111	6986	5320	6465	6620	7295	4769	5660	4409	5388	4215	6864	4836	6916	5544	5233	6196	4696	5801	5874	4829	3303	3912
Anthoceros_punctatus_v2_contig41_g203120	0	0	0	0	0	0	0	0	0	0	0	0	0	0	0	0	0	0	0	0	0	0	0	0	0	0	0	0	0	0	0	0	0	0	0	0	0	0	0
Anthoceros_punctatus_v2_contig48_g210800	0	0	0	0	0	0	0	0	0	0	0	0	0	0	0	0	0	0	0	0	0	0	0	0	0	0	0	0	0	0	0	0	0	0	0	0	0	0	0
Anthoceros_punctatus_v2_contig21_g146290	2	15	7	20	13	3	10	3	7	16	8	7	12	13	4	10	11	22	7	10	6	23	8	7	14	11	9	11	7	11	16	10	10	14	21	17	26	11	14
Anthoceros_punctatus_v2_contig16_g127260	0	0	0	0	0	0	0	0	0	0	0	0	0	0	0	0	0	0	0	0	0	0	0	0	0	0	0	0	0	0	0	0	0	0	0	0	0	0	0
Anthoceros_punctatus_v2_contig22_g148760	35	76	124	205	18	65	60	81	69	190	320	240	20	74	87	44	56	54	65	48	79	298	173	102	35	120	57	56	44	97	36	50	41	154	161	131	127	72	55
Anthoceros_punctatus_v2_contig40_g200060	0	0	0	0	0	0	0	0	0	0	0	0	0	0	0	0	0	0	0	0	0	0	0	0	0	0	0	0	0	0	0	0	0	0	0	0	0	0	0
Anthoceros_punctatus_v2_contig82_g224080	0	0	0	0	0	0	0	0	0	0	0	0	0	0	0	0	0	0	0	0	0	0	0	0	0	0	0	0	0	0	0	0	0	0	0	0	0	0	0
Anthoceros_punctatus_v2_contig29_g169990	0	0	0	0	0	0	0	0	0	0	0	0	0	0	0	0	0	0	0	0	0	0	0	0	0	0	0	0	0	0	0	0	0	0	0	0	0	0	0
Anthoceros_punctatus_v2_contig3_g40820	144	227	119	94	126	64	69	132	167	268	65	183	36	56	117	65	68	87	86	152	140	233	95	60	103	122	22	103	105	91	64	47	129	132	154	89	85	34	85
Anthoceros_punctatus_v2_contig18_g134860	209	248	285	322	270	325	271	382	387	268	303	254	193	268	339	297	445	535	263	439	428	391	310	288	442	311	324	400	303	411	329	328	473	310	343	310	334	295	363
Anthoceros_punctatus_v2_contig41_g203690	0	0	0	0	0	0	0	0	0	0	0	0	0	0	0	0	0	0	0	0	0	0	0	0	0	0	0	0	0	0	0	0	0	0	0	0	0	0	0
Anthoceros_punctatus_v2_contig82_g223680	0	0	0	0	0	0	0	0	0	0	0	0	0	0	0	0	0	0	0	0	0	0	0	0	0	0	0	0	0	0	0	0	0	0	0	0	0	0	0
Anthoceros_punctatus_v2_contig12_g107280	7622	11680	16267	6536	11716	13078	10871	13065	13837	10235	10750	8556	8584	11156	13251	9579	13642	12363	12097	14357	14701	13246	10066	9599	13607	10943	11460	11488	14667	11875	12263	13496	12788	10192	11879	12046	11153	12186	15669
Anthoceros_punctatus_v2_contig21_g145360	1646	1328	2212	2134	1500	2089	1846	2444	1762	1532	2090	2017	1128	1891	1202	1971	2346	3556	2082	3080	2687	2760	1723	2093	1973	1927	1453	2133	2003	2482	2296	2388	2769	1919	1966	2043	1905	1436	1683
Anthoceros_punctatus_v2_contig49_g211710	0	0	0	0	0	0	0	0	0	0	0	5	0	0	0	0	0	0	0	0	0	0	0	0	0	0	0	0	0	0	0	0	0	0	0	0	0	0	0
Anthoceros_punctatus_v2_contig29_g177310	0	0	0	0	0	0	0	0	0	0	0	0	0	0	0	0	0	0	0	0	0	0	0	0	0	0	0	0	0	0	0	0	0	0	0	0	0	0	0
Anthoceros_punctatus_v2_contig1_g16100	49	76	72	40	47	51	43	30	62	62	53	16	46	27	32	55	33	50	7	30	45	36	20	24	65	23	0	27	14	47	32	36	9	15	29	27	65	35	65
Anthoceros_punctatus_v2_contig5_g63530	0	0	0	0	0	0	0	0	0	0	0	0	0	0	0	0	0	0	0	0	0	0	0	0	0	0	0	0	0	0	0	0	0	0	0	0	0	0	0
Anthoceros_punctatus_v2_contig51_g212440	4205	4418	5430	1907	7361	5355	4522	5670	6056	4888	5221	2747	5392	3112	5235	5964	8266	3892	7317	4232	5657	3033	5997	3853	6157	4481	3471	7951	6327	6740	5250	6173	6772	6486	5595	4893	7065	5909	4312
Anthoceros_punctatus_v2_contig2_g38010	324	390	534	162	808	526	442	439	575	462	419	150	576	197	587	696	986	269	975	261	573	145	644	238	661	372	248	840	486	840	585	717	604	719	447	362	734	711	371
Anthoceros_punctatus_v2_contig44_g208740	0	1	3	3	0	1	1	1	3	0	2	2	2	1	2	2	1	2	2	2	1	1	0	0	0	5	3	0	0	1	0	0	0	0	1	0	0	0	2
Anthoceros_punctatus_v2_contig36_g190350	522	718	1460	809	481	870	733	779	773	764	854	748	728	683	752	655	686	1157	739	1047	997	938	650	732	951	684	984	1090	592	888	711	839	780	701	880	688	672	529	864
Anthoceros_punctatus_v2_contig7_g78550	0	0	0	0	0	1	2	5	0	0	0	0	0	0	0	2	0	0	0	0	0	0	0	0	0	0	0	0	0	0	0	2	0	0	5	0	0	0	0
Anthoceros_punctatus_v2_contig3_g44560	5826	6475	8531	7389	7361	6786	5628	7566	7393	6563	6054	6317	4958	6414	6460	5905	7808	10128	6493	10063	9392	9532	5675	6437	8984	6661	7333	9213	7405	8004	7312	7536	9945	6113	7242	7307	6574	6421	7882
Anthoceros_punctatus_v2_contig9_g92220	0	0	0	0	0	0	0	0	0	0	0	0	0	0	0	0	0	0	0	0	0	0	0	0	0	0	0	0	0	0	0	0	0	0	0	0	0	0	0
Anthoceros_punctatus_v2_contig41_g204470	0	0	0	0	0	0	0	0	0	0	0	0	0	0	0	0	0	0	0	0	0	0	0	0	0	0	0	0	0	0	0	0	0	0	0	0	0	0	0
Anthoceros_punctatus_v2_contig104_g226750	0	0	0	0	0	0	0	0	0	0	0	0	0	0	0	0	0	0	0	0	0	0	0	0	0	0	0	0	0	0	0	0	0	0	0	0	0	0	0
Anthoceros_punctatus_v2_contig16_g130550	0	0	0	0	0	0	0	0	5	0	0	0	0	0	3	0	0	0	0	13	5	0	0	0	0	0	6	0	3	0	0	0	0	0	0	0	5	0	0
Anthoceros_punctatus_v2_contig12_g106880	16	25	55	80	58	53	64	41	61	48	58	63	34	29	28	42	76	106	57	51	59	46	35	29	24	42	23	76	64	56	47	43	91	44	47	56	33	26	55
Anthoceros_punctatus_v2_contig29_g172840	0	0	0	0	0	0	0	0	0	0	0	0	0	0	0	0	0	0	0	0	0	0	0	0	0	0	0	0	0	0	0	0	0	0	0	0	0	0	0
Anthoceros_punctatus_v2_contig19_g138120	1935	3373	3463	3600	2320	2636	2148	3442	3161	2515	2838	3415	2007	3209	2823	2422	2883	4252	2871	3842	3136	4034	2502	3200	2926	3644	3306	3077	2405	3140	2650	3204	2893	2587	3209	3475	2637	1868	2688
Anthoceros_punctatus_v2_contig6_g71720	3423	5545	6276	3693	5713	5622	4753	6560	6244	5521	5803	4721	4118	5485	5335	5449	6863	8712	6215	8086	8267	7566	5890	5991	6590	5937	6005	7724	6635	7725	6534	7125	8436	5435	6588	6578	5855	4924	5080
Anthoceros_punctatus_v2_contig115_g228070	0	0	0	0	0	0	0	0	0	0	0	0	0	0	0	0	0	0	0	0	0	0	0	0	0	0	0	0	0	0	0	0	0	0	0	0	0	0	0
Anthoceros_punctatus_v2_contig2_g37590	3309	1334	4222	11177	41626	55465	45131	74116	73445	8498	4088	2871	17406	3185	1725	49508	86875	56811	74547	73591	80498	10727	14449	3409	17095	9322	6924	36610	59165	50311	56227	80636	95899	10799	8703	8373	9503	1815	5919
Anthoceros_punctatus_v2_contig2_g33670	1510	2924	3503	1636	3794	2724	2455	3252	3478	2559	2897	2233	2405	2768	2960	3133	3585	4704	3908	4074	4336	4306	3263	3198	2925	3299	2825	4344	3066	4057	3452	3641	4294	2897	3577	2809	2840	2022	2847
Anthoceros_punctatus_v2_contig27_g162950	11	7	5	26	21	10	10	8	10	16	11	12	15	3	5	3	9	15	8	16	8	14	11	13	13	1	10	14	28	32	7	13	18	9	5	18	27	17	13
Anthoceros_punctatus_v2_contig4_g61350	6748	11152	13275	5316	9640	9715	7593	9496	10848	10196	9546	6885	7188	9491	10466	9039	10146	9846	9363	11149	9943	10774	8830	9343	10912	11048	9428	12261	9840	10321	9920	10051	10649	9670	10268	10566	9554	9462	9812
Anthoceros_punctatus_v2_contig3_g41880	105	325	334	798	497	1022	856	826	603	797	1001	651	113	147	173	686	390	824	749	808	451	652	664	357	226	263	264	900	518	857	879	692	685	819	817	536	205	138	164
Anthoceros_punctatus_v2_contig19_g140110	0	0	0	0	0	0	0	0	0	0	0	0	0	0	0	0	0	0	0	0	0	0	0	0	0	0	0	0	0	0	0	0	0	0	0	0	0	0	0
Anthoceros_punctatus_v2_contig3_g46050	7926	18022	20919	16673	7503	11366	9928	12074	10812	10449	14693	17624	8971	15500	12664	7928	7993	17143	8758	14349	12887	17842	9637	13389	10928	15269	18364	10264	9056	10521	10837	10893	12374	8655	12530	16340	7605	7083	13744
Anthoceros_punctatus_v2_contig19_g138690	998	1060	1666	768	1277	1274	1089	1482	1443	1286	1221	1000	1374	1276	1392	1648	1529	2270	1661	1994	1719	1915	1508	1543	1513	1485	1219	2432	1060	2439	1411	1378	1715	1859	1659	1468	1665	780	1101
Anthoceros_punctatus_v2_contig21_g144100	0	0	0	0	0	0	0	0	0	0	0	0	0	0	0	0	0	0	0	0	0	0	0	0	0	0	0	0	0	0	0	0	0	0	0	0	0	0	0
Anthoceros_punctatus_v2_contig5_g65260	81	194	224	106	201	128	125	301	262	124	200	183	104	169	124	163	194	228	240	232	279	199	215	154	100	159	212	183	69	249	257	144	225	166	226	141	159	57	140
Anthoceros_punctatus_v2_contig29_g168710	0	0	0	0	0	0	0	0	0	0	0	0	0	0	0	0	0	0	0	0	0	0	0	0	0	0	0	0	0	0	0	0	0	0	0	0	0	0	0
Anthoceros_punctatus_v2_contig18_g135800	0	0	0	0	0	0	0	0	0	0	0	0	0	0	0	0	0	0	0	0	0	0	0	0	0	0	0	0	0	0	0	0	0	0	0	0	0	0	0
Anthoceros_punctatus_v2_contig2_g34020	1592	2269	2911	1295	3068	2116	1827	2583	2566	2155	2195	1124	1732	2130	2174	2139	2396	3142	2615	3200	3153	2967	2451	2195	2196	2163	2260	3070	1878	3074	2837	2551	3111	2256	2556	2305	2639	2070	2097
Anthoceros_punctatus_v2_contig9_g91750	299	444	593	658	260	418	339	421	392	384	534	554	266	424	328	362	471	1003	310	761	597	675	322	399	267	398	620	426	389	572	451	569	532	241	437	434	283	227	281
Anthoceros_punctatus_v2_contig2_g38900	3052	4471	5393	1511	5121	4379	3686	4335	5488	4241	4954	2136	4479	3591	5254	5000	5548	3959	5759	3868	5646	4009	5620	4552	5687	3552	4280	5712	4136	5435	4667	4515	5650	5362	4936	4685	6554	6506	4464
Anthoceros_punctatus_v2_contig119_g228620	0	0	0	0	0	0	0	0	0	0	0	0	0	0	0	0	0	0	0	0	0	0	0	0	0	0	0	0	0	0	0	0	0	0	0	0	0	0	0
Anthoceros_punctatus_v2_contig19_g141240	4426	5028	9877	3066	6219	3948	2777	4906	6938	6428	4365	3290	4319	2849	5650	5630	4580	5508	4721	4067	6710	7483	4578	5234	4720	2694	2992	7678	4462	7349	3701	3695	4834	6533	7233	3008	7732	2915	3193
Anthoceros_punctatus_v2_contig3_g53470	860	656	1106	1011	992	925	740	1084	985	876	852	822	594	658	904	713	1006	1243	775	1305	977	1136	875	817	1280	759	709	1032	1144	1297	864	890	1127	898	927	774	891	958	1024
Anthoceros_punctatus_v2_contig4_g61680	7522	4048	8543	2588	5755	4921	4070	5104	5688	5095	4723	3353	4896	3861	12433	4142	5718	4590	4970	4657	6133	5470	4470	4000	12305	4139	5433	6335	5652	5285	4439	4550	5215	4981	5006	4082	7621	6861	5919
Anthoceros_punctatus_v2_contig17_g132750	3292	4575	5264	3513	3524	4170	3207	4688	4313	4298	4473	3976	2831	3824	3722	3724	4199	4720	4164	4819	4446	4905	3919	4235	5064	4260	3646	4615	3748	4402	4079	4497	4223	3885	4015	4883	4407	4344	4373
Anthoceros_punctatus_v2_contig97_g225540	0	0	0	0	0	0	0	0	0	0	0	0	0	0	0	0	0	0	0	0	0	0	0	0	0	0	0	0	0	0	0	0	0	0	0	0	0	0	0
Anthoceros_punctatus_v2_contig29_g174030	0	0	0	0	0	0	0	0	0	0	0	0	0	0	0	0	0	0	0	0	0	0	0	0	0	0	0	0	0	0	0	0	0	0	0	0	0	0	0
Anthoceros_punctatus_v2_contig5_g69560	0	0	0	0	0	0	0	0	0	0	0	0	0	0	0	0	0	0	0	0	0	0	0	0	0	0	0	0	0	0	0	0	0	0	0	0	0	0	0
Anthoceros_punctatus_v2_contig29_g171000	0	0	0	0	0	0	0	0	0	0	0	0	0	0	0	0	0	0	0	0	0	0	0	0	0	0	0	0	0	0	0	0	0	0	0	0	0	0	0
Anthoceros_punctatus_v2_contig9_g91280	0	0	0	0	0	0	0	0	0	0	0	0	0	0	0	0	0	0	0	0	0	0	0	0	0	0	0	0	0	0	0	0	0	0	0	0	0	0	0
Anthoceros_punctatus_v2_contig1_g14610	1230	1641	2078	1129	1574	1548	1228	1745	1934	1308	1478	1262	1069	1243	1221	1279	1748	1874	1687	1691	1777	1773	1301	1365	1394	1258	1306	1923	1511	1702	1447	1745	1699	1428	1489	1429	1327	1109	1222
Anthoceros_punctatus_v2_contig1_g19220	1656	2268	2587	1249	2831	1977	1590	2480	2502	1779	1984	1814	1706	2232	2336	2500	2658	3318	2646	2889	3336	2382	2455	2473	2407	2781	1870	3496	2118	3394	2396	2670	3041	2697	2890	2487	2360	1666	1966
Anthoceros_punctatus_v2_contig6_g76180	634	1015	1389	422	645	995	676	857	824	495	993	758	646	1029	569	865	810	1273	941	1025	1137	926	926	1139	952	1643	1794	1136	599	1332	950	1226	1358	888	946	1172	1224	719	1196
Anthoceros_punctatus_v2_contig11_g103650	1859	2816	3085	2120	2605	3758	2912	3789	3335	2807	3515	2646	2258	2826	2575	3087	3153	4046	3701	3844	3389	4351	3295	3245	2838	3432	2201	4033	3023	3704	3816	3964	3337	3184	3441	4193	2511	2295	2759
Anthoceros_punctatus_v2_contig14_g121910	60	63	114	37	67	80	54	89	103	71	84	53	53	59	68	84	78	92	86	101	80	92	100	87	93	64	61	142	83	135	85	96	105	109	87	97	75	44	55
Anthoceros_punctatus_v2_contig4_g60080	1576	2411	2785	2596	2292	3000	2580	3002	2576	2431	2980	2819	1540	1712	2067	2181	2502	3076	2717	3281	2728	2542	2334	2101	2259	2625	1847	3321	2268	3119	2660	2741	2706	2289	2944	2690	2196	2052	2206
Anthoceros_punctatus_v2_contig1_g10500	5037	5410	8189	4593	9683	9663	7773	11568	11404	5838	8213	7296	5092	5619	5470	5939	9511	9408	8783	11563	14533	9673	6756	6376	11081	4377	5451	7201	9323	8513	7784	9540	12453	6042	8013	7540	6590	5072	7936
Anthoceros_punctatus_v2_contig5_g65480	7368	6523	8358	3691	8330	7520	5814	8093	8703	6182	7222	5048	5715	3223	5161	6264	3668	7425	7865	4426	8634	7130	5482	5980	7990	4321	1452	6480	4682	8375	4553	5253	2790	5028	6930	3944	8791	2805	5512
Anthoceros_punctatus_v2_contig37_g192090	0	0	0	0	0	0	0	0	0	0	0	0	0	0	0	0	0	0	0	0	0	0	0	0	0	0	0	0	0	0	0	0	0	0	0	0	0	0	0
Anthoceros_punctatus_v2_contig21_g147450	0	2	0	0	2	0	0	2	0	0	0	0	0	0	0	0	0	3	0	0	0	0	2	0	0	4	2	0	0	0	0	7	0	0	0	0	0	0	0
Anthoceros_punctatus_v2_contig9_g90480	5998	13853	20824	3451	4974	4860	3594	4019	3761	3464	4649	5488	6707	16370	4239	2767	4062	7414	4743	7380	4602	6519	3204	5118	10295	21441	42994	2967	3838	5046	5754	6307	7906	2916	4856	8756	12507	7749	23974
Anthoceros_punctatus_v2_contig15_g125260	0	54	119	55	0	3	22	17	3	178	226	90	0	21	50	0	0	0	0	0	3	177	109	95	0	36	46	10	0	13	25	11	6	157	134	150	79	57	85
Anthoceros_punctatus_v2_contig20_g143890	7	0	0	0	0	0	0	0	0	0	8	0	0	0	0	0	0	0	0	0	4	0	3	0	0	3	0	0	0	0	0	0	0	0	0	0	0	0	0
Anthoceros_punctatus_v2_contig4_g60550	13	114	9	25	2	134	289	401	46	36	67	131	6	15	0	29	13	192	195	96	10	50	97	25	18	83	25	100	29	90	118	140	61	49	151	92	16	25	8
Anthoceros_punctatus_v2_contig3_g52700	1586	2000	2029	1384	2243	1963	1701	1872	2164	1741	1961	1457	1490	1373	1855	1561	2255	2026	2020	2151	2202	2040	1808	1584	2068	1351	1415	2323	1925	2030	1859	2006	2043	1444	1995	1728	2139	1688	1752
Anthoceros_punctatus_v2_contig24_g154820	0	0	0	0	0	0	0	0	0	0	0	0	0	0	0	0	0	0	0	0	0	0	0	4	0	0	0	0	0	0	0	0	0	0	0	0	0	0	0
Anthoceros_punctatus_v2_contig3_g43100	432	292	746	324	578	446	392	510	660	532	512	442	311	442	439	355	717	757	532	679	805	582	477	448	470	447	518	899	671	779	666	679	730	426	521	572	450	393	448
Anthoceros_punctatus_v2_contig43_g208210	0	0	1	0	0	0	0	1	1	1	0	1	0	1	0	0	0	0	0	1	0	0	1	0	0	0	0	0	0	0	0	0	1	1	0	0	0	0	1
Anthoceros_punctatus_v2_contig16_g131120	171	200	254	277	212	233	209	298	314	138	215	135	236	231	222	191	301	330	233	357	343	352	206	184	238	206	224	362	176	274	204	296	275	192	191	191	232	228	185
Anthoceros_punctatus_v2_contig18_g136570	10064	22557	41443	5960	8127	6624	5776	6298	6651	5485	6569	9074	9759	24212	9425	3743	5797	10295	7448	8400	7211	10151	5126	7886	11730	30127	59943	3865	5367	8308	8223	8744	9931	5048	9519	13705	19645	8036	28591
Anthoceros_punctatus_v2_contig27_g163700	7	8	31	4	3	10	8	1	3	0	7	21	10	6	4	13	9	6	9	6	0	7	4	7	14	11	27	1	15	2	2	1	1	0	0	6	0	3	8
Anthoceros_punctatus_v2_contig9_g88500	2804	5165	2063	1473	6158	13471	10187	8989	4518	3415	9294	5042	3440	13481	3434	6013	17156	11553	12826	16154	7496	3464	13937	4776	20035	16949	11642	7236	17305	7640	18906	24321	8326	5324	4411	16331	5326	22408	16246
Anthoceros_punctatus_v2_contig6_g72400	0	0	0	0	0	0	0	0	0	0	0	0	4	0	0	0	0	0	0	0	0	0	0	0	0	0	0	0	0	0	0	0	0	0	0	0	0	0	0
Anthoceros_punctatus_v2_contig3_g51310	120	428	151	153	774	412	257	419	505	171	383	470	93	505	143	149	757	386	329	574	687	210	405	444	381	525	388	351	793	422	350	644	948	195	400	418	207	109	227
Anthoceros_punctatus_v2_contig2_g27360	210	346	325	382	269	240	238	350	390	231	184	211	193	237	246	246	323	326	351	470	274	317	266	270	287	209	167	462	297	402	237	341	425	318	271	248	272	101	168
Anthoceros_punctatus_v2_contig2_g23860	399	425	403	463	1093	1065	971	967	1212	655	839	491	365	511	327	604	2012	923	1141	1214	1363	558	778	474	672	481	467	1071	1740	1160	1137	1394	1983	712	933	638	271	486	450
Anthoceros_punctatus_v2_contig5_g63880	1907	2423	3366	1318	2662	2291	1795	2487	2652	2062	2336	1715	1931	2198	2358	2378	3106	3455	2952	2562	2577	3007	2543	2343	3149	2725	2438	3225	2555	3190	2581	2908	3023	2580	2859	2630	3325	2457	3113
Anthoceros_punctatus_v2_contig9_g90150	1125	2148	2462	1282	2054	2325	1798	2340	2570	1773	2192	1635	1443	1704	1862	1697	1877	1957	1904	2361	2263	2313	1815	1740	2035	1811	2148	1798	1972	1923	1796	2241	2283	1756	2097	2005	1724	1348	1925
Anthoceros_punctatus_v2_contig1_g13340	686	1897	2156	1065	1796	1945	1297	1694	1572	2079	1811	1398	1168	1258	1692	1946	1623	2198	1960	1578	1680	2192	2085	1909	1257	1719	1077	2638	1176	2631	1329	1723	1653	2237	2522	1920	1935	831	1211
Anthoceros_punctatus_v2_contig37_g192540	999	1316	1566	992	1300	1101	863	1338	1280	1151	1125	1239	1021	1138	1234	1131	1563	1722	1480	1451	1410	1471	1366	1360	1519	1450	1145	1603	1270	1617	1253	1371	1499	1319	1280	1332	1244	1237	1271
Anthoceros_punctatus_v2_contig1_g17990	1861	3533	4704	2440	3329	3417	2477	3784	3753	4076	3188	2821	2551	2879	3824	3496	3688	4018	3361	3328	3751	4222	3000	3232	3275	3201	2972	5056	3384	3909	3095	3139	3576	3705	3407	3261	3353	3038	3189
Anthoceros_punctatus_v2_contig30_g178640	3317	3542	5718	2216	4045	4808	3560	4158	3828	2030	3859	3350	3310	5491	3794	2650	5119	6013	4389	5471	5174	3441	3460	3220	6925	4756	5971	3918	4544	4630	4847	5062	5168	2474	3587	4022	4608	5095	7271
Anthoceros_punctatus_v2_contig3_g40450	3802	7077	6819	4072	7268	6386	5418	6501	7281	7006	5906	3840	5261	5361	6589	6055	6948	5757	6686	7082	7295	5855	5723	5610	7469	6969	5855	8255	7266	7031	6505	7416	6436	6590	6740	6893	6123	7071	6215
Anthoceros_punctatus_v2_contig25_g158740	4607	7254	8484	4761	5692	7551	5930	6935	6730	7412	7386	5677	4975	5570	6424	6492	6068	8477	6888	6628	7336	7867	6635	6221	6802	6633	6148	9878	6083	7752	5486	5922	6952	6670	7475	6096	6487	5491	5018
Anthoceros_punctatus_v2_contig12_g106070	866	1437	728	344	1876	526	704	992	1728	947	774	450	1288	691	1723	1230	995	286	1383	649	1032	694	1079	1102	1562	717	916	1630	676	1292	859	442	1029	1480	1195	1468	932	1753	802
Anthoceros_punctatus_v2_contig25_g157360	2897	4261	4943	1073	5526	4633	3839	4714	5772	4403	4618	1951	4753	3174	5673	5491	6387	3437	7317	4088	5560	3259	5915	3761	6423	4135	3253	6317	4696	6171	4619	5674	5505	5882	4705	4697	6917	5473	4348
Anthoceros_punctatus_v2_contig34_g187430	3659	4897	5431	2594	5378	4827	4247	5872	5807	4399	4592	4184	4110	5002	4815	5287	7730	6713	6165	6923	6473	4908	5798	5126	6248	6571	5159	6960	6227	6496	5782	6132	7664	5443	5794	5110	6674	4499	4997
Anthoceros_punctatus_v2_contig29_g172060	0	0	0	0	0	0	0	0	0	0	0	0	0	0	0	0	0	0	0	0	0	0	0	0	0	0	0	0	0	0	0	0	0	0	0	0	0	0	0
Anthoceros_punctatus_v2_contig6_g70800	167	173	491	357	625	928	639	802	865	442	400	310	189	186	165	694	789	824	931	771	889	488	266	215	175	273	154	947	649	1292	758	699	867	567	568	356	231	103	165
Anthoceros_punctatus_v2_contig17_g131470	0	0	0	0	0	0	0	0	0	0	0	0	0	0	0	0	0	0	0	0	0	0	0	0	0	0	0	0	0	0	0	0	0	0	0	0	0	0	0
Anthoceros_punctatus_v2_contig6_g77630	0	0	0	0	0	0	0	0	0	0	0	0	0	0	0	0	0	0	0	0	0	0	0	0	0	0	0	0	0	0	0	0	0	0	0	0	0	0	0
Anthoceros_punctatus_v2_contig13_g116320	8398	9795	14262	6533	13121	8974	7545	10551	12154	11230	9248	5910	11017	5248	12571	11452	11215	8787	12129	7862	10569	7881	10392	7460	13096	8499	6860	16137	9425	12646	8037	9264	9813	12256	10059	7696	13494	10721	9149
Anthoceros_punctatus_v2_contig10_g95850	541	621	698	992	751	546	577	858	760	571	741	1184	469	663	483	568	763	1637	701	1165	1041	1093	716	817	690	741	853	1081	746	802	780	778	1093	572	612	927	585	625	637
Anthoceros_punctatus_v2_contig13_g112520	1308	3343	3836	2619	1755	2120	1634	2692	2603	2598	2475	3124	1806	2512	2063	1933	1690	3051	2015	2263	2535	3685	2305	3269	1666	2646	2904	2556	1522	2586	1796	1789	2039	2541	2967	2605	2217	1126	1180
Anthoceros_punctatus_v2_contig21_g144580	233	259	334	214	286	249	151	310	310	279	284	350	184	388	278	279	296	532	247	510	395	472	342	296	340	398	332	452	305	380	246	421	371	319	337	246	272	217	358
Anthoceros_punctatus_v2_contig7_g79090	155	110	138	86	109	133	100	136	142	72	128	196	98	110	141	87	139	306	120	144	185	133	148	165	184	189	133	125	133	120	171	214	282	86	127	138	183	79	137
Anthoceros_punctatus_v2_contig3_g43810	1896	2183	2689	1619	2676	3031	2383	3067	3078	2426	3116	2055	2253	2475	2937	2458	3892	2965	3344	3313	3273	2507	3338	2217	3677	3488	2710	3401	3299	3402	3138	3734	3503	2766	2558	3190	3078	3200	3225
Anthoceros_punctatus_v2_contig12_g108540	0	34	32	34	8	7	19	24	20	12	12	61	36	22	42	0	28	49	18	17	21	0	2	18	3	67	27	26	21	19	28	23	14	0	32	49	5	4	0
Anthoceros_punctatus_v2_contig20_g141630	369	333	335	138	673	559	456	615	416	433	353	312	282	566	436	514	897	1081	698	907	626	533	720	596	672	579	547	842	796	800	694	782	1029	610	651	569	589	552	653
Anthoceros_punctatus_v2_contig13_g113380	3210	2485	3929	3036	5494	3608	3437	5066	4709	3727	3387	3193	3368	1907	2632	3022	4525	3944	3697	4007	4193	3204	2510	1980	4937	2797	2260	3645	4537	3845	3796	4898	3858	3346	2984	3311	2881	2613	3835
Anthoceros_punctatus_v2_contig2_g26090	175	467	805	82	473	218	213	233	400	267	239	184	376	283	502	289	436	313	225	309	378	310	237	298	404	547	522	429	324	436	299	362	457	317	358	252	499	231	236
Anthoceros_punctatus_v2_contig19_g138900	1532	802	1443	1471	1647	3153	2158	3538	3089	1431	599	710	1097	536	1951	3044	2587	3012	2692	3154	3703	1709	788	559	2266	881	944	2184	3018	2147	2042	2544	3502	963	1048	711	1230	1057	1416
Anthoceros_punctatus_v2_contig18_g134320	12	63	59	22	28	45	28	49	40	84	39	39	33	16	19	39	36	33	39	44	52	74	44	43	22	32	73	70	34	39	32	33	48	55	63	38	35	12	8
Anthoceros_punctatus_v2_contig6_g75670	109	71	177	118	5	50	21	11	17	38	4	21	70	102	38	35	17	95	15	31	25	63	18	11	93	218	1011	26	5	45	81	65	79	9	33	36	146	34	274
Anthoceros_punctatus_v2_contig40_g201070	0	0	0	0	0	0	0	0	0	0	0	0	0	0	0	0	0	0	0	0	0	0	0	0	0	0	0	0	0	0	0	0	0	0	0	0	0	0	0
