## Supplementary Dataset S1-S3+ Supplementary Table S1+ Supplementary guide S1+ Figures S1-S2 for "*Nostoc* talks back: Temporal patterns of differential gene expression during establishment of the *Anthoceros-Nostoc* symbiosis": Supplementary Dataset S1.xlsx (part 3 of 3)

### Sheet: gene_count_matrix (continued)
Supplemental Dataset 1. Gene count matrix containing all the transcript counts of 23,021 genes from 39 samples.
Anthoceros_punctatus_v2_contig1_g14970	619	881	1274	1001	703	787	759	919	856	923	913	859	621	650	839	644	804	866	752	1135	937	815	581	703	1090	808	770	842	722	766	731	831	844	622	632	614	732	769	762
Anthoceros_punctatus_v2_contig13_g117540	4766	7009	11172	4317	8562	9933	7722	10661	11563	7207	7404	5611	6321	5580	11598	8105	9695	10390	9442	10862	11614	9349	7823	7653	8939	6012	7186	10038	9731	10363	8773	9321	10875	7410	9148	8167	8526	7636	6573
Anthoceros_punctatus_v2_contig40_g197230	0	0	0	0	0	0	0	0	0	0	0	0	0	0	0	0	0	0	0	0	0	0	0	0	0	0	0	0	0	0	0	0	0	0	0	0	0	0	0
Anthoceros_punctatus_v2_contig30_g179510	1692	1629	1889	1028	2141	1898	1353	2168	2455	1695	2016	1616	1336	2233	1498	1837	2415	3473	2277	2943	2751	3130	2099	2217	2735	1882	1647	2807	2389	2739	2177	2668	2918	2349	2319	2229	2355	1539	1871
Anthoceros_punctatus_v2_contig38_g194810	91	80	110	23	36	145	89	123	165	98	110	99	95	110	92	115	222	169	177	219	191	131	135	107	107	108	72	43	178	219	170	118	288	94	158	37	127	56	64
Anthoceros_punctatus_v2_contig2_g26540	28	37	21	0	20	26	41	31	31	16	18	36	20	10	22	9	19	30	14	49	23	56	11	12	30	7	20	22	37	8	40	8	66	58	21	15	35	6	24
Anthoceros_punctatus_v2_contig17_g133830	0	0	0	0	0	0	0	0	0	0	0	0	0	0	0	0	0	0	0	0	0	0	0	0	0	0	0	0	0	0	0	0	0	0	0	0	0	0	0
Anthoceros_punctatus_v2_contig1_g12120	65	67	143	40	66	92	88	77	67	66	25	21	55	67	34	65	86	119	83	90	98	74	113	54	86	62	54	90	74	77	153	46	102	73	87	65	91	102	36
Anthoceros_punctatus_v2_contig1_g17330	159	57	55	16	61	72	52	133	63	54	34	43	35	32	404	55	90	35	52	116	77	61	34	4	300	78	94	55	111	51	37	140	46	35	10	32	142	117	79
Anthoceros_punctatus_v2_contig28_g164160	520	470	625	294	547	441	451	640	655	595	522	470	487	568	508	625	627	943	854	775	849	1162	864	863	712	508	416	955	546	1121	567	659	703	930	975	565	946	377	279
Anthoceros_punctatus_v2_contig29_g173330	0	0	0	0	0	0	0	0	0	0	0	0	0	0	0	0	0	0	0	0	0	0	0	0	0	0	0	0	0	0	0	0	0	0	0	0	0	0	0
Anthoceros_punctatus_v2_contig25_g155850	555	0	882	0	967	0	622	985	998	0	841	561	0	838	868	877	1311	0	1213	954	921	0	1095	859	1040	0	590	1144	0	1144	938	1224	982	948	1034	0	1100	0	490
Anthoceros_punctatus_v2_contig13_g114570	57	83	134	70	90	91	108	131	64	55	115	74	87	42	115	143	151	95	79	74	121	51	95	58	137	96	60	207	157	108	120	142	88	119	83	168	134	109	87
Anthoceros_punctatus_v2_contig7_g79320	3187	4295	4568	4143	3798	3729	3126	4701	4765	3410	4137	4606	2806	4132	3476	2893	4578	5722	4087	5526	5883	5704	3645	4433	4683	3832	4205	4112	4467	4203	4086	4075	5363	3119	3993	4480	3807	3242	3734
Anthoceros_punctatus_v2_contig13_g117090	930	1065	1155	688	1665	1273	924	1325	1360	1282	1372	788	1134	941	1217	1479	1865	1322	1696	1238	1362	1228	1488	1083	1816	1191	983	1945	1540	1949	1350	1459	1605	1715	1195	1259	1827	1393	1156
Anthoceros_punctatus_v2_contig3_g41410	4991	8590	9992	4483	9626	9317	7204	8964	10223	8624	8452	5184	6953	7346	8704	8311	10254	8747	9484	9495	11215	10266	9468	8347	9609	7899	7260	10348	9209	10133	8971	9114	10475	8434	9439	9305	8851	7930	7918
Anthoceros_punctatus_v2_contig40_g196540	0	0	0	0	0	0	0	0	0	0	0	0	0	0	0	0	0	0	0	0	0	0	0	0	0	0	0	0	0	0	0	0	0	0	0	0	0	0	0
Anthoceros_punctatus_v2_contig28_g165410	4071	5526	7129	1870	4109	4229	3740	4902	5060	4075	4272	3522	4095	3210	6140	3042	4829	3088	3503	3346	4685	3862	3538	3500	6899	4271	5035	4115	4157	3338	3140	3894	4042	3476	3634	3867	4816	5093	4379
Anthoceros_punctatus_v2_contig1_g11470	998	747	1005	908	939	1008	776	1063	936	932	841	911	748	757	875	935	1016	1490	1005	1134	1160	1308	871	919	1107	762	810	1317	871	1361	1011	1012	1071	989	1154	1069	1214	748	754
Anthoceros_punctatus_v2_contig66_g219710	0	0	0	0	0	0	0	0	0	0	0	0	0	0	0	0	0	0	0	0	0	0	0	0	0	0	0	0	0	0	0	0	0	0	0	0	0	0	0
Anthoceros_punctatus_v2_contig40_g197490	0	0	0	0	0	0	0	0	0	0	0	0	0	0	0	0	0	0	0	0	0	0	0	0	0	0	0	0	0	0	0	0	0	0	0	0	0	0	0
Anthoceros_punctatus_v2_contig18_g135490	105	125	235	165	61	179	109	177	142	96	154	311	96	140	123	110	144	187	159	185	189	211	130	151	86	128	289	118	121	89	118	111	102	106	95	212	142	59	48
Anthoceros_punctatus_v2_contig16_g129920	2755	6059	5295	6627	4451	4429	3574	4599	4158	5207	4565	4954	2853	4675	4630	3479	3662	6507	3530	4950	4971	7209	4019	4852	3955	5726	4868	5851	4312	4743	4124	3912	4466	3959	4577	5113	3239	3559	3844
Anthoceros_punctatus_v2_contig19_g140870	2	10	12	13	24	9	0	15	12	6	2	10	0	4	0	13	29	7	11	4	0	11	8	5	3	9	4	37	12	11	13	13	31	9	8	5	10	12	3
Anthoceros_punctatus_v2_contig40_g200300	0	0	0	0	0	0	0	0	0	0	0	0	0	0	0	0	0	0	0	0	0	0	0	0	0	0	0	0	0	0	0	0	0	0	0	0	0	0	0
Anthoceros_punctatus_v2_contig2_g21010	1952	3333	4000	3406	2226	4350	3141	4212	4249	2876	3788	3110	2327	2687	2853	3130	4958	4626	3954	4533	3591	4148	3365	2893	3121	4247	3267	4324	4433	4276	3924	4630	5303	3321	3095	3715	2382	2020	2466
Anthoceros_punctatus_v2_contig6_g75090	250	344	427	483	302	333	294	359	280	253	399	339	220	302	292	246	367	737	442	507	461	528	265	324	304	366	467	574	388	453	419	378	591	307	366	394	329	126	335
Anthoceros_punctatus_v2_contig75_g222660	0	0	0	0	0	0	0	0	0	0	0	0	0	0	0	0	0	0	0	0	0	0	0	0	0	0	0	0	0	0	0	0	0	0	0	0	0	0	0
Anthoceros_punctatus_v2_contig29_g176030	0	0	0	0	0	0	0	0	0	0	0	0	0	0	0	0	0	0	0	0	0	0	0	0	0	0	0	0	0	0	0	0	0	0	0	0	0	0	0
Anthoceros_punctatus_v2_contig6_g73670	2395	7733	7021	2113	1909	5295	4087	4494	5150	4578	7722	5276	3315	5577	2667	4004	3873	4843	4540	5199	5531	8221	5821	6195	3109	5639	6261	5184	3299	5105	3740	4122	5012	5612	6008	6315	2391	1245	2654
Anthoceros_punctatus_v2_contig13_g113730	0	0	0	25	10	0	26	6	0	0	0	0	0	0	5	0	0	0	0	0	0	0	0	6	0	0	0	0	23	4	7	0	6	4	0	4	3	0	0
Anthoceros_punctatus_v2_contig87_g224250	0	0	0	0	0	0	0	0	0	0	0	0	0	0	0	0	0	0	0	0	0	0	0	0	0	0	0	0	0	0	0	0	0	0	0	0	0	0	0
Anthoceros_punctatus_v2_contig15_g123990	1664	2412	1753	794	1890	1541	1388	1571	1723	1502	1685	1192	1440	1656	1335	1350	2224	1396	1703	1769	1621	1178	1500	1329	2842	2120	2331	1544	2015	1544	1415	1914	2158	1464	1298	1900	2168	2807	2336
Anthoceros_punctatus_v2_contig56_g215770	0	0	0	0	0	0	0	0	0	0	0	0	0	0	0	0	0	0	0	0	0	0	0	0	0	0	0	0	0	0	0	0	0	0	0	0	0	0	0
Anthoceros_punctatus_v2_contig18_g135140	0	0	0	0	0	0	0	0	0	0	0	0	0	0	0	0	0	0	0	0	0	0	0	0	0	0	0	0	0	0	0	0	0	0	0	0	0	0	0
Anthoceros_punctatus_v2_contig10_g97540	2865	4553	5058	4279	4430	4558	3773	5052	4922	3955	4412	4516	2609	4061	3078	3364	4677	5868	3939	5229	5930	5323	3443	4223	3999	4013	4646	5057	4171	4482	4424	4469	5053	3399	4407	4418	3541	2725	3668
Anthoceros_punctatus_v2_contig13_g116360	777	1307	1647	1419	804	1258	1087	1276	1322	1121	1506	1672	735	1432	883	762	1162	1976	1038	1731	1552	1755	1025	1425	1145	1283	1868	1366	867	1312	1248	1175	1870	956	1381	1689	860	634	1417
Anthoceros_punctatus_v2_contig17_g133160	128	143	139	13	248	143	152	137	207	122	99	78	176	222	165	190	300	249	275	227	295	229	269	253	242	223	260	349	178	338	292	217	320	197	258	273	386	168	186
Anthoceros_punctatus_v2_contig40_g195890	0	0	0	0	0	0	0	0	0	0	0	0	0	0	0	0	0	0	0	0	0	0	0	0	0	0	0	0	0	0	0	0	0	0	0	0	0	0	0
Anthoceros_punctatus_v2_contig9_g92140	787	1212	1298	879	1206	1029	976	1069	1343	1081	1089	913	945	1236	1014	975	1339	1819	1417	1938	1974	1718	1171	1532	1225	1316	1204	1601	1062	1661	1244	1356	1633	1132	1402	1256	1278	711	1113
Anthoceros_punctatus_v2_contig28_g166140	702	964	1379	978	591	836	777	1242	917	716	1208	1184	584	961	723	654	700	1302	893	1043	1137	1238	727	952	877	872	1298	933	685	1146	644	858	1326	718	1144	833	686	589	863
Anthoceros_punctatus_v2_contig20_g143460	21	131	49	70	107	477	546	739	363	470	77	66	65	75	30	786	207	915	754	989	734	172	131	140	43	288	125	604	311	445	1190	869	496	78	286	583	35	5	34
Anthoceros_punctatus_v2_contig66_g220170	0	0	0	0	0	0	0	0	0	0	0	0	0	0	0	0	0	0	0	0	0	0	0	0	0	0	0	0	0	0	0	0	0	0	0	0	0	0	0
Anthoceros_punctatus_v2_contig23_g152770	4006	5637	6779	3172	6075	5745	4914	6070	6752	5333	5879	3751	4584	6705	5555	5183	6801	9113	7003	8619	8529	7975	6172	6132	7450	6509	6597	7390	7325	7444	7343	7190	8996	5368	6392	6926	6118	6231	7563
Anthoceros_punctatus_v2_contig30_g180630	109	48	100	45	351	87	73	177	123	65	69	31	38	61	55	107	447	213	128	185	214	90	143	54	156	70	46	163	227	159	154	230	246	154	100	74	212	191	50
Anthoceros_punctatus_v2_contig8_g85310	0	0	0	0	0	0	0	0	0	0	0	0	0	0	0	0	0	0	0	0	0	0	0	0	0	0	0	0	0	0	0	0	0	0	0	0	0	0	0
Anthoceros_punctatus_v2_contig14_g118780	0	0	0	0	0	0	0	0	0	0	0	0	0	0	0	0	0	0	0	0	0	0	0	0	0	0	0	0	0	0	0	0	0	0	0	0	0	0	0
Anthoceros_punctatus_v2_contig8_g86950	0	0	0	0	0	0	0	0	0	0	0	0	0	0	0	0	0	0	0	0	0	0	0	0	0	0	0	0	0	0	0	0	0	0	0	0	0	0	0
Anthoceros_punctatus_v2_contig2_g31020	0	0	0	0	0	0	0	0	0	0	0	0	0	0	0	0	0	0	0	0	0	0	0	0	0	0	0	0	0	0	0	0	0	0	0	0	0	0	0
Anthoceros_punctatus_v2_contig4_g60940	4895	9795	9534	3891	6311	9171	7045	8427	7204	5644	8279	7132	6610	12269	7495	5920	9279	10074	8480	11191	8180	6001	8951	8291	14542	14858	15598	7635	8278	7847	9830	9941	9919	5679	7161	11950	8090	15415	19313
Anthoceros_punctatus_v2_contig1_g15200	1161	1673	2768	1097	1886	2096	2031	2119	2266	1917	1984	1149	2041	1178	2066	2029	1957	1506	2105	1389	1815	1677	1785	1240	1835	1211	1618	2124	1702	2065	1649	1694	1961	1855	1926	1476	1669	1263	1397
Anthoceros_punctatus_v2_contig37_g192930	1412	2823	2796	1547	2325	2038	1966	2376	2762	2213	2177	1526	1788	1741	1917	2062	2513	2074	2365	1735	2263	1860	2017	1861	2253	2387	2423	2556	2202	2267	1895	2324	2204	1962	2293	2273	2366	1824	2165
Anthoceros_punctatus_v2_contig1_g04380	7022	9200	13345	12879	8573	10412	8465	10408	10936	9245	11274	10854	6312	8999	6450	8793	9952	16854	9189	13347	12893	16760	7219	9326	9893	8785	11170	12748	7959	11367	9436	10413	11588	8626	10579	9520	7888	5013	9727
Anthoceros_punctatus_v2_contig1_g08600	0	0	0	0	0	0	0	0	0	0	0	0	0	0	0	0	0	0	0	0	0	0	0	0	0	0	0	0	0	0	0	0	0	0	0	0	0	0	0
Anthoceros_punctatus_v2_contig14_g119780	246	215	483	372	201	198	255	293	285	189	244	213	253	276	265	222	280	432	228	428	506	382	216	297	516	174	368	298	177	364	347	339	458	217	121	211	262	172	284
Anthoceros_punctatus_v2_contig25_g156750	1417	827	1634	1261	1861	1944	1622	1997	1653	1572	1691	1204	838	1114	1025	1230	1927	2241	1607	1972	2260	1854	1366	1185	1907	1150	1471	2203	2047	2036	1999	1869	2429	1109	1624	1529	2194	1974	2562
Anthoceros_punctatus_v2_contig2_g24790	88	110	173	145	121	252	180	168	106	169	189	103	106	101	146	123	125	283	191	172	171	153	180	150	163	134	198	223	103	227	158	166	190	179	212	150	174	151	139
Anthoceros_punctatus_v2_contig2_g23410	216	364	418	149	370	330	235	395	460	339	355	263	340	189	410	384	222	241	401	203	304	334	418	338	311	230	214	434	254	411	200	277	302	353	473	266	544	174	225
Anthoceros_punctatus_v2_contig10_g95030	91262	16425	23514	37232	13314	13234	12070	13564	11931	31733	24048	21600	27305	15213	10465	21303	7685	18469	10588	12732	13251	33404	11445	14889	61786	5920	10482	12326	7566	8576	6299	7016	8951	15092	11993	9323	62152	25203	23035
Anthoceros_punctatus_v2_contig11_g100330	120	42	98	152	111	124	101	66	62	51	251	144	51	105	181	77	180	167	39	157	124	129	96	43	209	80	249	86	344	129	82	141	182	43	149	105	139	357	481
Anthoceros_punctatus_v2_contig1_g12460	0	0	0	0	0	0	0	0	0	0	0	0	0	0	0	0	0	0	0	0	0	0	0	0	0	0	0	0	0	0	0	0	0	0	0	0	0	0	0
Anthoceros_punctatus_v2_contig40_g198320	0	0	0	0	0	0	0	0	0	0	0	0	0	0	0	0	0	0	0	0	0	0	0	0	0	0	0	0	0	0	0	0	0	0	0	0	0	0	0
Anthoceros_punctatus_v2_contig15_g124670	1433	2344	2334	865	2599	1943	1649	2167	2570	1876	2226	1525	1983	1656	2089	2490	2430	3141	2889	2217	2717	2605	2750	2638	2447	2134	1623	3122	1724	3671	2158	2324	2335	2995	2966	1958	3035	1464	1479
Anthoceros_punctatus_v2_contig14_g119430	1977	3794	4636	1913	2903	3718	3117	3496	3545	3515	3282	3037	2461	3034	2460	2926	3459	4212	3585	4177	3664	4334	2659	2908	3468	3693	4793	3948	2862	3999	3690	3812	3472	3217	4056	3964	3350	2174	4401
Anthoceros_punctatus_v2_contig20_g143280	629	355	825	679	692	605	643	1029	750	767	867	604	397	629	496	593	922	1101	724	866	935	933	688	531	669	659	574	954	754	736	834	894	951	725	846	570	655	478	491
Anthoceros_punctatus_v2_contig23_g154370	199	521	460	215	349	326	347	496	570	367	524	248	256	196	345	328	519	300	422	384	351	286	328	310	522	356	280	290	285	344	295	373	254	336	312	370	350	401	476
Anthoceros_punctatus_v2_contig2_g36550	0	0	0	0	0	0	0	0	0	0	0	0	0	0	0	0	0	0	0	0	0	0	0	0	0	0	0	0	0	0	0	0	0	0	0	0	0	0	0
Anthoceros_punctatus_v2_contig12_g111870	8614	11473	13123	4528	11492	5545	3927	8438	13276	11645	7591	4336	12271	3213	10920	10372	1020	5678	10752	2965	10623	10079	9491	10078	6868	4278	406	12547	1972	13003	2913	3722	115	11120	12145	3442	13572	1987	2189
Anthoceros_punctatus_v2_contig1_g02970	4424	3006	4968	1207	5517	3339	2722	4148	4649	3330	3321	2235	2321	2103	6781	2707	4251	2140	3210	2576	3263	2803	3028	2246	7457	2597	2729	3418	4146	3131	3212	3377	3499	2727	3015	3107	5362	8851	6283
Anthoceros_punctatus_v2_contig68_g220960	0	0	0	0	0	0	0	0	0	0	0	0	0	0	0	0	0	0	0	0	0	0	0	0	0	0	0	0	0	0	0	0	0	0	0	0	0	0	0
Anthoceros_punctatus_v2_contig52_g212790	0	0	0	0	0	0	0	0	0	0	0	0	0	0	0	0	0	0	0	0	0	0	0	0	0	0	0	0	0	0	0	0	0	0	0	0	0	0	0
Anthoceros_punctatus_v2_contig16_g128380	0	0	0	0	0	0	0	0	0	0	0	0	0	0	0	0	0	0	0	0	0	0	0	0	0	0	0	0	0	0	0	0	0	0	0	0	0	0	0
Anthoceros_punctatus_v2_contig42_g206970	6854	21450	40981	4978	25153	8965	15963	22451	31982	7921	9825	10267	21120	14092	14900	7710	16493	13330	16095	15635	23601	12372	10327	11671	9232	7486	16391	7128	8460	8782	7614	7482	11527	6089	9974	13236	7332	762	2429
Anthoceros_punctatus_v2_contig3_g51100	0	0	0	0	0	0	0	0	0	0	0	0	0	0	0	0	0	0	0	0	0	0	0	0	0	0	0	0	0	0	0	0	0	0	0	0	0	0	0
Anthoceros_punctatus_v2_contig33_g185560	4596	8301	8256	3035	9947	7887	6371	7650	9399	7615	7343	3542	8487	5113	9713	8843	10912	5276	10913	6405	9055	5656	9213	5976	10662	6918	6359	9824	8932	8429	7161	7717	8457	8980	8109	7628	11368	10103	7304
Anthoceros_punctatus_v2_contig32_g184520	354	161	231	143	198	166	151	140	219	192	161	182	222	154	251	211	137	180	154	147	268	352	217	249	193	174	184	276	119	221	179	223	267	192	250	219	199	218	193
Anthoceros_punctatus_v2_contig31_g182970	1356	3249	3938	1643	2085	2572	2015	2411	2415	1881	2537	2042	1860	2537	1831	1842	2005	3494	2426	3270	2995	2529	1750	2220	1945	2780	3065	2637	2107	2739	2540	2552	2297	1564	2127	2724	1752	1253	2228
Anthoceros_punctatus_v2_contig5_g67730	4753	7516	10787	5512	8521	9984	8399	10423	10373	6016	9337	8177	5451	6815	6190	5743	9251	8883	8735	9969	11195	8130	7221	6863	9957	7511	7518	8045	9050	8604	8612	9852	10102	6459	8400	9439	6698	5982	9974
Anthoceros_punctatus_v2_contig2_g20850	166	4421	2635	1292	145	4027	3279	3082	881	1264	5909	4858	851	2731	555	1305	328	2709	1977	1967	1276	2525	1988	2571	176	2402	2747	944	262	1381	1177	1483	1312	1004	2145	2290	127	106	236
Anthoceros_punctatus_v2_contig29_g176200	0	0	0	0	0	0	0	0	0	0	0	0	0	0	0	0	0	0	0	0	0	0	0	0	0	0	0	0	0	0	0	0	0	0	0	0	0	0	0
Anthoceros_punctatus_v2_contig15_g125100	642	1014	1161	761	879	1183	867	1139	1082	754	1029	756	693	1161	994	734	1403	1005	1049	1452	1435	1027	928	787	1334	1228	1182	790	1888	946	1244	1138	1331	663	1118	1096	978	888	1456
Anthoceros_punctatus_v2_contig1_g14150	2147	1234	2423	1255	2414	2410	2004	3040	3086	1589	1531	1267	1572	1102	2954	2034	3086	2857	2411	2604	3017	2136	1212	1197	2454	1405	2055	2680	3312	2272	2081	2734	3558	1570	1913	1410	1702	1814	2222
Anthoceros_punctatus_v2_contig1_g05470	2475	2742	3124	2620	2946	3226	2198	3498	3257	2642	3052	2391	2061	2553	2101	3024	3055	5124	3293	3745	4169	3983	3025	3090	3221	2731	2215	4688	2837	4457	3378	3590	3535	3127	3793	2876	3181	1803	2434
Anthoceros_punctatus_v2_contig25_g157820	740	664	900	553	1213	748	739	1080	1102	777	724	640	633	965	867	978	1224	1797	1114	1546	1254	1336	1285	989	1275	1147	799	1581	1086	1669	1284	1121	1605	1062	1288	1080	1129	991	970
Anthoceros_punctatus_v2_contig29_g167350	0	0	0	0	0	0	0	0	0	0	0	0	0	0	0	0	0	0	0	0	0	0	0	0	0	0	0	0	0	0	0	0	0	0	0	0	0	0	0
Anthoceros_punctatus_v2_contig13_g114030	41	76	76	31	52	69	68	49	76	45	54	73	49	46	40	58	111	115	118	95	106	112	56	59	40	43	73	110	96	107	115	55	124	84	75	111	48	24	51
Anthoceros_punctatus_v2_contig10_g98450	106	48	81	54	120	79	79	91	110	59	110	7	57	45	53	84	119	130	157	175	120	136	100	72	197	73	44	186	138	202	189	127	187	141	112	74	216	207	104
Anthoceros_punctatus_v2_contig68_g221380	0	0	0	0	0	0	0	0	0	0	0	0	0	0	0	0	0	0	0	0	0	0	0	0	0	0	0	0	0	0	0	0	0	0	0	0	0	0	0
Anthoceros_punctatus_v2_contig2_g36080	587	1022	1145	559	1258	883	794	1221	1256	1031	1100	743	787	828	975	953	1027	1154	1007	1166	1021	1218	1066	921	912	953	862	1400	863	1151	880	912	1092	976	1088	1072	1078	869	810
Anthoceros_punctatus_v2_contig13_g114140	548	1296	1145	535	1307	1042	877	1370	1463	1575	1157	535	908	780	820	1339	1603	1219	1305	1322	1305	1628	1470	1136	1204	1095	732	1679	1402	1506	1162	1367	1488	1993	1908	1051	1565	920	1133
Anthoceros_punctatus_v2_contig3_g54550	1123	1475	1868	1025	2021	1592	1398	1860	1949	1686	1431	1298	1330	1227	1468	1717	2180	2142	2058	1658	2106	1766	1828	1685	2133	1835	1290	2524	2040	2118	1884	1963	2000	1942	1876	1835	2411	1854	1414
Anthoceros_punctatus_v2_contig25_g156190	1619	2743	3440	1585	2949	2731	2389	3062	3313	1989	2232	1809	2298	2573	2261	2169	2948	3511	2826	4252	3871	3138	2711	2501	2536	2665	2859	2565	2960	2714	2993	3289	3441	2116	2837	2641	2218	1747	2360
Anthoceros_punctatus_v2_contig5_g67080	0	0	0	0	0	0	0	0	0	0	0	0	0	0	0	0	0	0	0	0	0	0	0	0	0	0	0	0	0	0	0	0	0	0	0	0	0	0	0
Anthoceros_punctatus_v2_contig23_g151950	179	231	273	125	348	224	287	350	355	216	345	182	306	174	302	315	553	306	464	486	496	247	537	296	444	301	218	582	482	564	401	511	660	442	382	268	532	379	342
Anthoceros_punctatus_v2_contig13_g115920	1755	1791	2416	1122	2600	2072	2041	2756	2576	1566	2062	1818	1604	1779	1985	1770	3299	2867	2601	3151	3015	2216	1967	2055	3105	2204	1616	2897	2611	2929	2739	2787	3226	1875	2140	2429	2396	2114	2175
Anthoceros_punctatus_v2_contig81_g223530	0	0	0	0	0	0	0	0	0	0	0	0	0	0	0	0	0	0	0	0	0	0	0	0	0	0	0	0	0	3	0	0	0	0	0	0	0	0	0
Anthoceros_punctatus_v2_contig1_g01380	3106	4278	4682	1853	4247	3913	3308	4400	4774	3907	3934	2306	3714	3065	4537	4035	4688	3585	4930	3537	4091	3121	3936	3160	5209	4261	3487	5594	4053	4871	3858	4831	4069	4521	3987	3811	4619	3819	3273
Anthoceros_punctatus_v2_contig2_g32700	1654	1987	2629	1136	2488	2314	2000	2539	2554	2485	2469	1843	1866	1491	2395	2422	3306	2599	2634	2253	2338	2321	2507	1884	2767	1895	1689	3193	2704	2917	2126	2367	2484	2702	2286	1959	2762	1948	1662
Anthoceros_punctatus_v2_contig2_g26930	1617	1975	2435	1158	2521	2344	1962	2695	2597	2078	2465	1009	2019	1770	2202	2322	2753	3130	2809	2694	2667	2385	2622	1826	2886	1867	1825	3019	1974	2943	2776	2230	2857	2507	2391	2201	2856	2303	1879
Anthoceros_punctatus_v2_contig2_g29480	1090	1479	1850	1294	1486	1359	1248	2008	1919	1461	1604	1681	1060	1532	1270	1327	1746	2679	1752	1920	2119	2160	1727	1551	1468	1619	1282	1983	1594	1772	1564	1711	1877	1367	1495	1628	1549	859	1254
Anthoceros_punctatus_v2_contig65_g218700	0	0	0	0	0	0	0	0	0	0	0	0	0	0	0	0	0	0	0	0	0	0	0	0	0	0	0	0	0	0	0	0	0	0	0	0	0	0	0
Anthoceros_punctatus_v2_contig1_g09150	3298	8944	10344	5301	5746	9203	6749	7266	7745	10820	10751	7054	5143	6493	6146	8358	5920	9237	7194	7163	7721	12143	7799	7242	5612	7385	6015	10329	5644	9536	7095	6753	6707	9032	10682	9076	5422	3534	4766
Anthoceros_punctatus_v2_contig22_g150970	67	42	43	42	75	60	50	64	58	47	72	44	44	80	65	67	84	110	68	101	96	118	78	56	79	54	64	99	85	93	72	79	93	69	61	68	78	42	57
Anthoceros_punctatus_v2_contig16_g128960	679	1026	1212	396	1590	1090	713	1074	1164	891	864	694	839	1865	934	1224	1251	3051	1405	2010	1765	2187	1380	1766	1696	1406	1234	1826	1415	2398	1634	1726	2017	1412	1858	1177	1481	704	1312
Anthoceros_punctatus_v2_contig16_g127710	0	0	0	0	0	0	0	0	0	0	0	0	0	0	0	0	0	0	0	0	0	0	0	0	0	0	0	0	0	0	0	0	0	0	0	0	0	0	0
Anthoceros_punctatus_v2_contig1_g03730	3754	3637	3774	3537	7813	4685	4029	4961	6598	4440	4512	2810	3292	2509	3451	3859	6813	3504	4591	4315	5629	3687	3631	3246	5477	2612	3139	3626	7231	4017	3537	4397	6467	4054	4102	3760	4798	4355	5070
Anthoceros_punctatus_v2_contig29_g177150	0	0	0	0	0	0	0	0	0	0	0	0	0	0	0	0	0	0	0	0	0	0	0	0	0	0	0	0	0	0	0	0	0	0	0	0	0	0	0
Anthoceros_punctatus_v2_contig12_g110000	2	3	7	0	12	4	0	0	0	0	0	0	2	0	0	6	6	10	11	0	15	0	0	0	4	6	0	11	5	0	0	0	6	0	7	3	11	9	46
Anthoceros_punctatus_v2_contig15_g123460	1275	1789	2313	540	2825	2133	1825	2385	2256	1702	2009	1317	1679	3100	2542	2808	3373	4150	3174	4076	4189	3855	3247	3051	3071	3206	2635	4207	3269	4085	3606	3662	4321	2868	3299	2886	2868	2410	2591
Anthoceros_punctatus_v2_contig8_g88270	0	0	0	0	0	0	0	0	0	0	0	0	0	0	0	0	0	0	0	0	0	0	0	0	0	0	0	0	0	0	0	0	0	0	0	0	0	0	0
Anthoceros_punctatus_v2_contig29_g169600	0	0	0	0	0	0	0	0	0	0	0	0	0	0	0	0	0	0	0	0	0	0	0	0	0	0	0	0	0	0	0	0	0	0	0	0	0	0	0
Anthoceros_punctatus_v2_contig38_g194370	0	1	7	0	0	0	0	0	0	0	1	0	8	0	0	0	0	0	0	0	0	0	1	0	0	3	15	0	0	11	4	3	2	0	0	0	1	0	14
Anthoceros_punctatus_v2_contig36_g190590	6013	10731	8984	6656	6783	12362	8352	7788	4091	3057	9955	8624	5628	19959	3876	4269	8201	14371	7149	12617	7092	4448	6526	4963	18746	22493	34120	3856	8683	5247	11054	12337	9788	2670	4232	13990	11177	17246	35538
Anthoceros_punctatus_v2_contig30_g178360	6	50	119	0	72	10	0	5	75	9	32	44	32	16	39	9	13	10	12	11	35	12	27	25	15	19	6	0	16	9	0	12	10	0	27	12	55	0	7
Anthoceros_punctatus_v2_contig11_g102340	253	371	438	427	207	321	133	187	174	750	324	285	130	243	234	278	265	463	201	294	193	1135	251	253	433	307	299	429	246	370	293	273	331	430	414	358	267	191	456
Anthoceros_punctatus_v2_contig4_g58550	3839	4392	5700	2658	5145	5657	4400	6729	7012	4488	5336	4052	4906	4284	4423	4983	6292	7371	6599	7251	7300	4930	5471	4735	6199	4921	4599	6499	5252	7325	6632	7440	7397	4880	5360	4939	5913	4204	4766
Anthoceros_punctatus_v2_contig6_g78300	34302	49982	71332	21360	54546	37235	33708	43541	53511	33112	30415	26762	46814	43818	53618	32157	61566	44715	43475	57458	62946	34412	31717	33735	61358	43870	44047	43420	52292	42875	44272	51910	55407	31426	32197	38490	43626	45065	44286
Anthoceros_punctatus_v2_contig17_g132910	103	37	130	177	89	73	57	99	111	67	116	104	46	84	97	65	99	130	88	140	133	127	73	102	130	74	98	95	108	109	89	136	131	41	42	78	75	72	158
Anthoceros_punctatus_v2_contig11_g101920	0	0	0	0	0	0	0	0	0	0	0	0	0	0	0	0	0	0	0	0	0	0	0	0	0	0	0	0	0	0	0	0	0	0	0	0	0	0	0
Anthoceros_punctatus_v2_contig29_g175280	0	0	0	0	0	0	0	0	0	0	0	0	0	0	0	0	0	0	0	0	0	0	0	0	0	0	0	0	0	0	0	0	0	0	0	0	0	0	0
Anthoceros_punctatus_v2_contig9_g89000	1028	1358	2342	2155	2259	3000	2033	2638	2607	1692	2347	2092	1426	1453	1274	2002	2549	3503	2845	2871	2686	2210	2338	1766	2100	1339	1536	2912	2205	3839	2689	2316	3157	2110	2722	1990	2650	1265	1605
Anthoceros_punctatus_v2_contig32_g183600	6011	12577	14383	6650	10046	10702	8958	11312	10866	9756	9754	8174	7228	9982	10619	8860	10222	11681	10302	11677	11292	12167	9100	8689	11277	11561	9563	12089	9754	11307	10592	11274	10423	9573	10242	11568	8224	7779	9638
Anthoceros_punctatus_v2_contig8_g86130	0	0	0	0	0	0	0	0	0	0	0	0	0	0	0	0	0	0	0	0	0	0	0	0	0	0	0	0	0	0	0	0	0	0	0	0	0	0	0
Anthoceros_punctatus_v2_contig3_g45760	420	351	701	555	446	698	482	799	666	332	543	478	350	494	553	458	754	1121	693	928	844	673	593	472	606	478	659	970	782	884	820	817	1096	533	576	603	581	565	774
Anthoceros_punctatus_v2_contig100_g226210	0	0	0	0	0	0	0	0	0	0	0	0	0	0	0	0	0	0	0	0	0	0	0	0	0	0	0	0	0	0	0	0	0	0	0	0	0	0	0
Anthoceros_punctatus_v2_contig2_g37750	1746	2543	2560	962	2281	912	728	1212	1402	1533	1207	1043	2123	1724	1435	1351	948	1233	1391	852	1133	1751	1411	1488	2074	2288	2262	1119	792	1673	1072	1107	848	1454	1608	1310	3542	1823	2267
Anthoceros_punctatus_v2_contig2_g33070	1170	865	1321	300	1622	1538	1017	1322	1612	930	1016	629	1332	826	1522	1626	3026	1279	2113	1422	1599	639	1437	875	2240	957	1060	1693	1874	1951	1619	2415	2102	1561	1197	1086	2565	1991	1430
Anthoceros_punctatus_v2_contig7_g83180	6597	11385	12777	4138	12140	10013	8535	10883	12081	9902	9372	5299	9305	6887	11957	10046	10899	7357	11174	8126	10095	7280	10233	6935	11804	8642	6848	11626	9910	10508	9002	9396	8733	10551	9234	8468	11431	10233	7994
Anthoceros_punctatus_v2_contig42_g207200	0	0	0	0	0	0	0	0	0	0	0	0	0	0	0	0	0	0	0	0	0	0	0	0	0	0	0	0	0	0	0	0	0	0	0	0	0	0	0
Anthoceros_punctatus_v2_contig7_g80980	30523	4918	28664	1402	4020	3286	2846	3928	4998	4408	4049	2018	8504	3182	74796	3595	4431	3071	4450	3188	4232	3379	3978	3536	49086	3776	8743	5382	3461	5769	3588	3889	4079	4345	4191	3282	29950	35360	10300
Anthoceros_punctatus_v2_contig1_g06810	552	863	1012	566	763	792	759	953	921	732	818	771	733	895	871	764	1029	1076	987	1084	998	1003	1045	1110	854	827	791	1228	699	911	829	1018	892	1057	980	1056	1055	470	862
Anthoceros_punctatus_v2_contig7_g82850	274	212	315	121	171	177	157	221	183	184	300	177	157	153	244	168	397	238	257	259	292	187	255	245	394	209	214	235	305	317	266	216	266	183	212	245	198	238	167
Anthoceros_punctatus_v2_contig13_g112840	3097	3933	5305	1636	3596	3152	2715	3711	4334	4002	3723	2735	3222	3200	5208	3746	4228	3735	4050	3881	3929	3120	4028	3631	5181	3683	3318	4792	3998	4245	3439	4310	4240	3987	3603	3619	4565	5024	3612
Anthoceros_punctatus_v2_contig29_g168550	0	0	0	0	0	0	0	0	0	0	0	0	0	0	0	0	0	0	0	0	0	0	0	0	0	0	0	0	0	0	0	0	0	0	0	0	0	0	0
Anthoceros_punctatus_v2_contig1_g02120	163	767	866	72	1008	45	60	173	922	249	220	131	443	64	182	126	232	51	140	107	259	243	285	341	116	189	62	123	120	177	66	106	116	280	541	98	394	107	27
Anthoceros_punctatus_v2_contig11_g105970	50	27	34	27	34	24	71	72	46	35	50	59	29	27	45	33	71	64	59	58	85	31	30	13	43	38	17	40	44	44	57	56	41	51	51	36	18	18	37
Anthoceros_punctatus_v2_contig2_g39610	2335	5042	6059	2938	2753	3633	2871	4739	3931	3644	4297	4471	3358	3940	3191	3191	2858	4036	3842	3924	4221	4630	4150	4308	3466	4783	4268	4195	2657	4104	2902	3016	3450	3627	4466	4227	3338	2021	2865
Anthoceros_punctatus_v2_contig2_g34220	141	133	203	65	166	197	124	247	200	108	157	212	122	213	212	197	363	390	176	377	368	317	221	206	319	232	349	185	356	230	291	234	419	186	149	210	221	166	242
Anthoceros_punctatus_v2_contig33_g186130	2741	5174	2437	1312	4498	8678	7670	5570	2817	1276	6835	4643	2009	13044	1512	1879	18650	7201	5800	14808	6859	1967	5785	3556	16382	11479	19521	1786	16574	2278	11965	16061	16072	1449	2004	11121	4172	16682	16249
Anthoceros_punctatus_v2_contig11_g103430	7537	2771	5747	2392	2726	2698	2334	3192	2724	2478	3081	2866	1924	2599	6889	1872	2895	3162	2490	3434	3547	3990	2408	2638	10904	2417	4448	3064	2685	2745	2736	2586	3289	2070	2596	3010	5420	6373	4192
Anthoceros_punctatus_v2_contig29_g170310	0	0	0	0	0	0	0	0	0	0	0	0	0	0	0	0	0	0	0	0	0	0	0	0	0	0	0	0	0	0	0	0	0	0	0	0	0	0	0
Anthoceros_punctatus_v2_contig3_g53670	993	1296	1499	1572	1286	1252	978	1555	1473	1149	1357	1240	812	1031	1171	1090	1218	1476	1166	1569	1488	1680	1054	1284	1282	1106	956	1431	1204	1472	1086	1292	1145	963	1105	1149	1095	822	818
Anthoceros_punctatus_v2_contig3_g42230	3207	3450	4048	2227	4573	3595	2787	4361	4415	3715	3870	2992	3129	3267	4185	3890	5072	5352	4664	4386	4168	5036	4407	4043	5173	4245	3254	6234	4194	5267	4353	4726	4777	4200	4641	4357	5248	4118	4159
Anthoceros_punctatus_v2_contig5_g68360	32	26	76	78	42	27	34	36	42	26	37	34	20	23	35	22	40	37	15	29	27	22	25	44	51	13	65	42	20	60	14	45	60	26	63	30	50	57	69
Anthoceros_punctatus_v2_contig43_g208660	0	0	0	0	0	0	0	0	0	0	0	0	0	0	0	0	0	0	0	0	0	0	0	0	0	0	0	0	0	0	0	0	0	0	0	0	0	0	0
Anthoceros_punctatus_v2_contig1_g00410	2778	3897	4996	2951	3146	3215	3018	4115	4121	3758	3578	3010	2695	2636	3283	3248	3672	3199	3539	2732	3993	3391	3384	3223	3929	3255	3868	3969	3278	3860	2674	3137	3363	3625	3613	3215	4008	3059	3108
Anthoceros_punctatus_v2_contig7_g83720	40	77	48	29	123	82	80	74	178	108	74	10	123	16	87	123	195	20	261	66	111	8	122	53	91	24	105	115	70	134	49	115	101	184	91	63	106	132	54
Anthoceros_punctatus_v2_contig45_g209680	77	209	183	43	97	123	125	99	133	134	90	69	118	164	165	132	73	106	158	110	86	80	131	126	101	265	198	223	68	137	136	105	61	122	90	166	84	170	103
Anthoceros_punctatus_v2_contig35_g189400	0	0	0	0	0	0	10	0	0	1	0	4	4	0	0	0	0	0	2	0	0	4	0	0	0	0	0	0	0	0	0	2	11	0	5	0	0	0	5
Anthoceros_punctatus_v2_contig26_g160680	1266	1623	1740	780	1691	1667	1232	1770	1893	1573	1455	1042	1299	1135	1473	1801	2093	1728	2109	1457	1821	1474	2120	1601	1850	1744	1153	2567	1707	2766	1572	1768	1938	1984	2001	1463	1976	1586	1218
Anthoceros_punctatus_v2_contig28_g165350	1057	2365	2422	2178	1752	2188	1918	2112	2303	1960	2435	1905	1493	1599	2069	1592	2450	1867	2344	2125	2462	2300	1860	1691	2068	1629	1365	2209	2000	2197	1969	2214	2240	1858	2050	2136	1835	1549	1568
Anthoceros_punctatus_v2_contig32_g184950	4147	5777	4969	1203	7199	4905	3669	4620	6812	5164	4754	2451	5822	2747	6230	6362	7277	3013	7612	3128	5187	2730	6274	3748	7282	4646	3021	7176	5096	5876	4415	5346	4546	5890	5553	4626	8233	6289	4407
Anthoceros_punctatus_v2_contig53_g214620	163	222	194	160	208	171	167	195	218	175	210	178	141	147	170	180	200	202	238	196	231	206	182	128	175	156	157	227	160	208	167	202	201	147	199	230	196	133	113
Anthoceros_punctatus_v2_contig4_g57420	2232	3121	3542	1347	3333	2985	2390	2943	3600	2645	2737	1714	2660	2217	3482	2716	3737	2775	3486	2944	3144	2062	2884	2662	4230	3202	2417	3451	3542	3414	3170	3539	3415	2625	2890	2692	3709	3519	2870
Anthoceros_punctatus_v2_contig11_g105770	799	920	1329	1038	912	1095	997	1257	1083	748	897	847	761	1123	780	1135	1341	2102	1241	1844	1943	1612	1075	1169	1217	1093	1871	1642	1015	1891	1369	1369	1834	1088	1348	1030	1074	657	1427
Anthoceros_punctatus_v2_contig23_g151160	1519	1908	2701	1452	2364	2043	1734	2415	2422	1864	1867	1600	1293	1208	1793	1972	2314	2404	2207	2062	2610	1960	1777	1884	1763	1730	1288	2686	2120	2793	1461	1925	2146	1738	1953	1431	1990	1124	1340
Anthoceros_punctatus_v2_contig2_g30030	733	624	849	1124	565	797	656	968	811	561	1010	1031	468	698	537	684	908	1260	706	904	1014	1323	753	901	683	688	563	1052	678	957	767	850	972	781	984	804	734	401	508
Anthoceros_punctatus_v2_contig40_g199510	0	0	0	0	0	0	0	0	0	0	0	0	0	0	0	0	0	0	0	0	0	0	0	0	0	0	0	0	0	0	0	0	0	0	0	0	0	0	0
Anthoceros_punctatus_v2_contig3_g44960	318	1407	833	776	430	1485	1003	603	690	3198	2230	1562	321	1915	440	1169	1679	1452	956	1594	1152	5028	1489	1697	1069	1981	3269	2008	1290	1128	2016	1684	2964	3482	1946	3001	292	247	1151
Anthoceros_punctatus_v2_contig21_g146870	294	170	197	501	193	165	231	296	237	269	172	160	173	156	185	209	204	304	191	290	343	284	177	214	343	91	109	187	176	219	204	243	180	200	204	171	248	285	295
Anthoceros_punctatus_v2_contig5_g69010	193	76	141	122	135	195	82	157	87	148	110	98	97	98	111	120	199	215	200	156	199	139	134	70	200	101	171	202	148	218	205	199	183	126	146	184	232	115	112
Anthoceros_punctatus_v2_contig13_g116590	746	575	1107	612	869	687	749	827	1029	590	790	805	505	764	846	520	1419	1078	776	1168	1058	815	668	741	804	611	1162	776	1179	833	929	766	1421	514	679	1025	889	791	929
Anthoceros_punctatus_v2_contig10_g99260	221	111	230	154	266	257	158	273	288	128	183	242	153	247	231	199	312	385	310	301	341	271	284	276	248	267	192	338	329	345	309	272	494	229	315	235	316	217	220
Anthoceros_punctatus_v2_contig29_g174540	0	0	0	0	0	0	0	0	0	0	0	0	0	0	0	0	0	0	0	0	0	0	0	0	0	0	0	0	0	0	0	0	0	0	0	0	0	0	0
Anthoceros_punctatus_v2_contig7_g81760	304	439	619	399	371	635	424	501	438	327	486	362	284	386	357	313	462	820	479	669	569	600	330	340	476	523	445	412	464	536	533	612	535	318	457	591	250	302	472
Anthoceros_punctatus_v2_contig2_g31340	8758	27425	23053	8911	17764	21781	17771	18359	15854	14437	19223	16640	12924	29013	11680	12080	18845	20656	16587	24492	17492	16626	16199	17107	27041	36568	34048	15512	21029	15165	22078	25139	18990	13342	17115	30137	17049	25677	41185
Anthoceros_punctatus_v2_contig132_g229470	0	0	0	0	0	0	0	0	0	0	0	0	0	0	0	0	0	0	0	0	0	0	0	0	0	0	0	0	0	0	0	0	0	0	0	0	0	0	0
Anthoceros_punctatus_v2_contig3_g46440	911	831	850	554	1272	843	886	1136	966	992	991	932	698	981	1366	873	1855	1339	1166	1270	1179	1230	920	913	1487	1216	1005	1444	1434	1396	1146	1069	1521	1005	910	980	1307	1320	756
Anthoceros_punctatus_v2_contig26_g159860	14344	7356	12615	2700	26490	11768	9993	16907	21747	10440	8652	5850	14178	12923	15323	16629	40297	25640	23298	33039	32056	16992	17453	13220	31554	13785	15211	23334	33256	24643	24568	30810	42784	16314	15838	14104	22934	19227	20188
Anthoceros_punctatus_v2_contig26_g159520	289	524	456	117	575	517	376	601	668	409	523	272	632	481	517	688	1154	652	808	751	1015	471	871	740	921	510	526	417	695	749	676	861	1084	661	795	587	676	646	587
Anthoceros_punctatus_v2_contig29_g176940	0	0	0	0	0	0	0	0	0	0	0	0	0	0	0	0	0	0	0	0	0	0	0	0	0	0	0	0	0	0	0	0	0	0	0	0	0	0	0
Anthoceros_punctatus_v2_contig42_g207780	152	84	140	93	108	66	137	169	169	82	114	152	100	92	148	108	236	240	180	207	148	198	108	140	242	140	100	256	130	152	164	135	173	138	177	112	173	131	65
Anthoceros_punctatus_v2_contig66_g220430	0	0	0	0	0	0	0	0	0	0	0	0	0	0	0	0	0	0	0	0	0	0	0	0	0	0	0	0	0	0	0	0	0	0	0	0	0	0	0
Anthoceros_punctatus_v2_contig3_g54940	0	0	0	0	0	0	0	0	0	0	0	0	0	0	0	0	0	0	0	0	0	0	0	0	0	0	0	0	0	0	0	0	0	0	0	0	0	0	0
Anthoceros_punctatus_v2_contig10_g96240	0	8	0	0	0	0	0	0	0	0	0	0	0	0	4	0	0	0	7	0	0	0	0	0	0	0	0	0	0	7	0	10	0	0	0	0	0	0	17
Anthoceros_punctatus_v2_contig3_g49320	3064	2721	2781	2232	5137	3624	2605	4487	4430	2348	3407	3593	1851	4056	2101	3232	3769	7426	4625	5375	5662	4876	4115	4575	4883	3711	2105	4320	3329	5381	3502	4438	4459	3067	4256	3426	4366	2425	3204
Anthoceros_punctatus_v2_contig11_g101100	57	20	93	0	29	57	79	55	67	22	70	62	17	75	56	30	45	37	66	56	67	38	55	34	26	36	57	71	80	93	97	25	93	15	45	24	43	19	84
Anthoceros_punctatus_v2_contig29_g172260	0	0	0	0	0	0	0	0	0	0	0	0	0	0	0	0	0	0	0	0	0	0	0	0	0	0	0	0	0	0	0	0	0	0	0	0	0	0	0
Anthoceros_punctatus_v2_contig3_g55090	8867	14152	15425	6270	13294	12174	9497	13719	13621	13050	12313	10354	9693	10199	13633	11683	12391	11513	12809	11641	12860	12508	12988	11824	14494	13894	9809	16508	11903	14176	10863	12398	11512	13021	13732	13225	14377	12656	10815
Anthoceros_punctatus_v2_contig110_g227660	0	0	0	0	0	0	0	0	0	0	0	0	0	0	0	0	0	0	0	0	0	0	0	0	0	0	0	0	0	0	0	0	0	0	0	0	0	0	0
Anthoceros_punctatus_v2_contig70_g222240	0	0	0	0	0	0	0	0	0	0	0	0	0	0	0	0	0	0	0	0	0	0	0	0	0	0	0	0	0	0	0	0	0	0	0	0	0	0	0
Anthoceros_punctatus_v2_contig11_g100850	7521	12138	13744	12839	7531	11195	8422	12919	12054	9408	10249	11403	7235	8630	10599	9265	9701	12842	10084	12464	11952	13841	8945	10584	11074	8916	9171	9654	8299	10633	9174	10313	10973	9089	10167	10927	9587	7839	8288
Anthoceros_punctatus_v2_contig13_g115020	4109	4742	6529	3991	6803	6599	5162	7442	7645	4552	6669	5101	4537	3690	5450	5221	7912	5509	6285	5454	6365	4383	5426	4295	5528	4318	4186	7035	6110	6610	4599	5971	6710	4996	5424	4518	5528	4699	4132
Anthoceros_punctatus_v2_contig11_g104160	2156	2410	2878	2715	3088	2794	2076	3302	3239	2491	2786	2769	1913	2813	2522	2524	3620	4849	3177	4181	3803	3448	2822	2758	3795	3307	2834	4150	3571	4183	3395	3686	4291	2700	3477	3333	3489	3041	3532
Anthoceros_punctatus_v2_contig14_g121790	5401	11475	13283	3762	9687	11435	8449	9961	8404	7476	9847	7506	7273	12256	5980	8189	10446	13799	11683	12634	9992	9086	9724	8796	12192	16448	17801	13292	10185	13821	12366	12653	11530	8819	10124	12540	12011	9487	15416
Anthoceros_punctatus_v2_contig5_g65810	33295	611	30262	1077	4805	404	737	733	1901	1020	861	842	3823	286	60955	283	1956	497	383	683	1348	678	222	294	22985	381	4301	498	2521	687	513	686	1225	424	603	388	9749	12895	12056
Anthoceros_punctatus_v2_contig66_g220650	0	0	0	0	0	0	0	0	0	0	0	0	0	0	0	0	0	0	0	0	0	0	0	0	0	0	0	0	0	0	0	0	0	0	0	0	0	0	0
Anthoceros_punctatus_v2_contig110_g227590	0	0	0	0	0	0	0	0	0	0	0	0	0	0	0	0	0	0	0	0	0	0	0	0	0	0	0	0	0	0	0	0	0	0	0	0	0	0	0
Anthoceros_punctatus_v2_contig21_g147040	2795	8784	10238	2651	5958	6255	5624	6997	9173	7082	8231	3668	7079	4636	6543	7733	8044	3759	9574	4655	6538	4465	9547	6246	5164	5017	5892	7642	4803	7520	5708	6336	5808	8925	7620	6631	5969	5281	4038
Anthoceros_punctatus_v2_contig34_g187230	405	118	159	67	139	120	112	111	111	164	189	196	115	179	126	113	224	177	196	122	153	153	164	144	199	170	169	162	175	190	93	139	113	139	139	111	406	225	163
Anthoceros_punctatus_v2_contig22_g149720	519	883	1041	1035	756	752	794	850	1086	764	708	849	590	647	727	627	807	865	826	1002	1142	816	755	691	946	614	872	758	736	889	691	863	906	635	677	748	810	780	816
Anthoceros_punctatus_v2_contig40_g201270	0	0	0	0	0	0	0	0	0	0	0	0	0	0	0	0	0	0	0	0	0	0	0	0	0	0	0	0	0	0	0	0	0	0	0	0	0	0	0
Anthoceros_punctatus_v2_contig1_g16800	5800	13262	14212	7038	12252	13807	11317	13779	13300	11841	13594	10070	8218	9807	9599	10489	12628	10411	12647	10452	12252	9768	11526	9005	11934	12531	10690	14086	11868	12011	10703	12840	11494	11340	12264	13191	10520	11055	12046
Anthoceros_punctatus_v2_contig40_g199800	0	0	0	0	0	0	0	0	0	0	0	0	0	0	0	0	0	0	0	0	0	0	0	0	0	0	0	0	0	0	0	0	0	0	0	0	0	0	0
Anthoceros_punctatus_v2_contig12_g108030	0	0	0	0	0	0	0	0	0	0	0	0	0	0	0	0	0	0	0	0	0	0	0	0	0	2	0	0	0	0	0	0	0	0	0	0	0	0	0
Anthoceros_punctatus_v2_contig41_g202440	0	0	0	0	0	0	0	0	0	0	0	0	0	0	0	0	0	0	0	0	0	0	0	0	0	0	0	0	0	0	0	0	0	0	0	0	0	0	0
Anthoceros_punctatus_v2_contig29_g173130	0	0	0	0	0	0	0	0	0	0	0	0	0	0	0	0	0	0	0	0	0	0	0	0	0	0	0	0	0	0	0	0	0	0	0	0	0	0	0
Anthoceros_punctatus_v2_contig21_g146310	3	16	7	10	9	10	11	2	9	5	4	5	7	13	14	12	10	31	5	6	9	14	14	5	6	19	7	10	10	9	9	11	12	9	12	8	11	8	13
Anthoceros_punctatus_v2_contig3_g41250	997	1141	1122	299	1867	1107	957	1314	1507	1185	1242	719	1175	843	1455	1623	2117	1116	1788	1198	1514	811	1812	1004	1932	1115	767	2048	1632	1923	1425	1488	1683	1457	1091	1196	2124	1459	856
Anthoceros_punctatus_v2_contig25_g158830	60	78	127	128	296	40	65	109	366	154	57	86	64	36	41	134	230	194	112	147	306	240	62	49	74	34	37	241	278	217	144	136	270	171	226	78	122	78	115
Anthoceros_punctatus_v2_contig22_g150780	1434	1852	2460	2105	2018	2218	1924	2671	2543	1948	2506	2050	1475	1631	1807	1711	2271	3055	2193	2731	3011	2747	2168	1981	2275	1531	1505	2477	2079	2509	2169	2448	2432	1952	2186	2203	2099	1792	2128
Anthoceros_punctatus_v2_contig21_g145750	743	1426	1417	347	1355	963	1067	1254	1504	1414	1155	644	1115	725	1440	1214	1096	797	1351	867	1180	530	1080	919	1614	1104	692	1408	1054	1280	1107	1173	1048	1502	1263	1164	1720	1208	739
Anthoceros_punctatus_v2_contig82_g224120	0	0	0	0	0	0	0	0	0	0	0	0	0	0	0	0	0	0	0	0	0	0	0	0	0	0	0	0	0	0	0	0	0	0	0	0	0	0	0
Anthoceros_punctatus_v2_contig6_g74870	0	0	0	0	0	0	0	0	0	0	0	0	0	0	0	0	0	0	0	0	0	0	0	0	0	0	0	2	0	0	0	0	0	0	0	0	0	0	0
Anthoceros_punctatus_v2_contig14_g120440	791	1149	1216	1088	1276	2448	1561	2424	2343	1700	1717	1581	6472	753	672	1109	1091	1834	1646	1294	1114	1778	1234	894	834	1054	796	2317	1416	2345	2326	1626	1630	1691	1494	1526	812	533	960
Anthoceros_punctatus_v2_contig14_g121540	20	29	27	55	18	19	24	9	24	26	23	13	7	26	48	20	17	32	31	12	23	47	10	15	26	23	8	65	56	31	7	34	21	35	11	19	4	3	17
Anthoceros_punctatus_v2_contig3_g44150	0	0	0	6	0	0	4	12	0	0	0	0	0	0	0	6	0	8	12	0	0	0	1	0	0	0	0	0	0	0	0	0	2	0	0	0	0	5	0
Anthoceros_punctatus_v2_contig5_g62890	55	152	177	64	172	78	66	118	207	52	79	44	121	136	103	86	119	102	87	99	137	185	82	107	143	101	159	92	98	122	146	88	161	98	136	123	145	34	113
Anthoceros_punctatus_v2_contig49_g211690	589	383	652	238	665	535	489	745	669	464	488	501	443	683	742	628	804	1158	722	951	989	751	715	703	877	739	734	772	646	919	807	886	1076	515	864	770	702	736	886
Anthoceros_punctatus_v2_contig2_g32060	16	0	19	0	0	2	0	0	0	3	0	0	0	0	60	0	0	0	0	0	0	2	0	0	14	0	19	0	0	0	0	3	5	0	1	0	15	23	24
Anthoceros_punctatus_v2_contig22_g147830	8448	15368	20616	7087	11307	13222	10424	13907	12871	12092	12178	9380	11631	11190	15724	11882	13301	11212	13389	11137	11883	10736	11440	10852	14833	15044	12967	15657	12352	13425	11028	12398	11367	12247	13132	12704	11807	13016	11949
Anthoceros_punctatus_v2_contig7_g78690	6689	5472	7399	4698	7231	4946	4292	6481	6866	5044	5004	5159	4362	5241	6013	4300	6377	7679	5448	7526	8086	7662	4407	5379	10627	5945	4911	5719	6200	5920	5300	5949	6547	4319	5032	5398	8458	6548	7122
Anthoceros_punctatus_v2_contig21_g144800	155	228	290	75	263	231	235	219	242	252	241	165	176	223	218	146	239	405	232	341	309	272	225	194	273	220	142	364	283	273	260	316	368	192	243	212	164	94	189
Anthoceros_punctatus_v2_contig5_g64070	0	0	0	0	0	0	0	0	0	0	0	0	0	0	0	0	0	0	0	0	0	0	0	0	0	0	0	0	0	0	0	0	0	0	0	0	0	0	0
Anthoceros_punctatus_v2_contig41_g203710	0	0	0	0	0	0	0	0	0	0	0	0	0	0	0	0	0	0	0	0	0	0	0	0	0	0	0	0	0	0	0	0	0	0	0	0	0	0	0
Anthoceros_punctatus_v2_contig14_g123230	175	189	173	184	365	284	158	237	253	229	264	88	246	69	286	287	381	218	395	141	280	96	320	181	527	157	171	397	264	385	208	218	284	304	266	170	511	480	247
Anthoceros_punctatus_v2_contig104_g226650	0	0	0	0	0	0	0	0	0	0	0	0	0	0	0	0	0	0	0	0	0	0	0	0	0	0	0	0	0	0	0	0	0	0	0	0	0	0	0
Anthoceros_punctatus_v2_contig12_g109800	99	148	219	109	138	87	113	157	89	125	201	273	46	91	106	91	78	88	94	93	127	211	158	112	66	106	93	161	141	98	119	107	148	75	141	176	110	53	105
Anthoceros_punctatus_v2_contig18_g135300	0	0	0	0	0	0	0	0	0	0	0	0	0	0	0	0	0	0	0	0	0	0	0	0	0	0	0	0	0	0	0	0	0	0	0	0	0	0	0
Anthoceros_punctatus_v2_contig1_g16370	589	540	708	514	719	632	572	819	749	683	852	692	526	742	663	620	958	1562	784	1131	1013	996	891	844	858	861	736	919	847	974	930	817	1171	614	979	755	733	513	762
Anthoceros_punctatus_v2_contig19_g139440	258	120	279	414	683	988	770	731	719	433	790	272	251	191	140	489	1399	701	847	707	906	373	527	241	457	270	277	817	1151	1110	753	1048	1412	659	713	416	136	124	113
Anthoceros_punctatus_v2_contig35_g189890	1500	2094	2553	791	1944	1888	1629	2115	2285	1895	2122	1477	1652	1708	1710	1635	1975	1845	1824	1833	1822	1357	1769	1759	2065	1799	1635	1869	1739	1684	1617	1898	2027	1646	1846	2340	1909	1593	1861
Anthoceros_punctatus_v2_contig6_g70680	25	85	111	94	50	128	87	114	112	62	113	93	32	74	42	49	89	117	122	79	70	95	84	59	102	83	69	103	80	214	114	90	94	56	125	125	62	17	46
Anthoceros_punctatus_v2_contig4_g56290	202	187	153	45	276	264	145	291	247	204	240	131	222	230	137	416	509	439	389	377	287	311	433	239	294	330	239	498	333	496	330	374	477	518	446	364	272	214	184
Anthoceros_punctatus_v2_contig6_g75450	1045	945	1255	1164	752	661	691	1222	953	812	993	1099	639	777	1419	639	961	1044	615	1123	1134	1292	549	776	1408	848	1216	785	757	809	742	905	943	706	906	1032	896	1372	965
Anthoceros_punctatus_v2_contig2_g38200	46	72	81	4	49	63	54	51	58	46	48	63	48	28	43	60	107	61	79	83	86	20	49	54	80	39	51	118	48	104	38	59	40	43	45	17	62	62	38
Anthoceros_punctatus_v2_contig2_g37250	0	0	0	0	0	0	0	0	0	0	0	0	0	0	0	0	0	0	0	0	0	0	0	0	0	0	0	0	0	0	0	0	0	0	0	0	0	0	0
Anthoceros_punctatus_v2_contig17_g133360	2928	5253	6210	2519	4905	4492	4391	4996	5826	4777	4413	3831	3221	4488	3556	3466	4884	4658	4660	5680	5210	4441	3572	4104	4684	4951	4434	4212	4257	5126	4785	5510	4860	3796	4219	4782	3523	3314	4770
Anthoceros_punctatus_v2_contig9_g92380	1985	2284	2386	970	3129	1886	1748	2456	3071	2320	2125	1680	1703	1634	2356	2105	2431	2427	2946	2165	2777	2282	2390	2230	2690	2106	1204	3013	2297	2807	2295	2655	2250	2204	2992	2120	3100	1748	1627
Anthoceros_punctatus_v2_contig2_g19870	1690	3594	2713	2039	3563	2322	2311	3567	4458	3571	3223	2208	1823	1917	1856	3047	2858	2641	3257	2316	2697	2528	2801	3471	2437	2638	1839	3225	2436	3476	4324	2966	3363	2731	4006	6551	2852	2751	1997
Anthoceros_punctatus_v2_contig6_g71080	2082	4312	44280	3377	12185	3522	5827	6477	8740	5112	2120	1940	3862	4058	25604	1697	21920	3373	6749	6146	7357	2470	2096	1798	4202	2308	11898	2219	32975	9321	5651	5790	14888	2590	2655	1890	7785	5117	6079
Anthoceros_punctatus_v2_contig6_g76680	1357	1540	1789	2878	1859	2153	1784	3000	2503	1902	2367	2226	1402	1527	1624	1883	1822	3705	2050	3052	3229	3312	1618	1928	1956	1544	1410	2554	1996	2645	2451	2249	2652	1555	2252	1844	1791	1060	1606
Anthoceros_punctatus_v2_contig14_g122540	1048	1517	1805	693	1592	1554	1221	1832	1601	1330	1506	1368	1037	1705	1499	1330	1796	2264	1624	1835	2114	1946	1537	1589	2063	1991	1750	2005	1752	1797	1723	1985	1946	1532	1635	1876	1633	1336	1884
Anthoceros_punctatus_v2_contig25_g158160	2850	3883	4644	2437	4217	4040	3625	4793	4673	3448	4073	3048	3194	3835	3808	3478	4423	4778	4299	4962	4643	4298	3682	3544	5074	4084	3661	4276	4076	4255	4047	4686	4655	3098	3613	4592	4092	3705	4275
Anthoceros_punctatus_v2_contig19_g140090	0	0	0	0	0	0	0	0	0	0	0	0	0	0	0	0	0	0	0	0	0	0	0	0	0	0	0	0	0	0	0	0	0	0	0	0	0	0	0
Anthoceros_punctatus_v2_contig3_g45200	6	57	52	68	22	22	17	22	12	45	55	95	11	29	24	7	16	17	28	12	14	89	32	50	23	65	30	41	7	12	19	39	6	47	35	81	11	27	73
Anthoceros_punctatus_v2_contig5_g64380	1897	2752	2774	1490	2989	2621	2080	3176	3307	2276	3284	2210	2411	2056	2188	2623	3176	2496	2937	2541	2906	2281	2807	2305	2989	2226	2100	2931	2422	3049	2445	3031	3099	2555	2992	2507	3335	2301	2423
Anthoceros_punctatus_v2_contig5_g63760	6219	6697	7660	2809	11717	7507	6086	8802	10180	7751	7820	5095	5990	4085	6583	8743	9269	6597	10170	6078	9112	6148	8507	6455	9763	5515	4069	11732	7938	10980	6471	7966	8047	8723	8766	6192	12369	7842	5198
Anthoceros_punctatus_v2_contig6_g71550	0	7	6	0	0	6	2	3	0	0	7	0	0	0	0	0	0	5	0	0	0	14	0	0	0	0	0	13	0	8	0	0	0	0	0	0	14	0	2
Anthoceros_punctatus_v2_contig3_g41920	1178	3662	2988	3635	1527	3204	2962	4515	3199	4319	4585	4982	1608	3415	1660	2812	2663	4624	3265	4015	3607	5043	3553	4494	1426	3642	3632	2698	2195	3668	4287	3310	3749	2826	4425	6827	1339	874	1586
Anthoceros_punctatus_v2_contig13_g115200	0	0	0	0	0	0	0	0	0	0	0	0	0	0	0	0	0	0	0	0	0	0	0	0	0	0	0	0	0	0	0	0	0	0	0	0	0	0	0
Anthoceros_punctatus_v2_contig5_g65380	805	836	1549	908	927	1313	1010	1226	1249	901	958	1018	691	1134	821	947	1316	1829	949	1325	1803	1440	813	997	1208	831	993	1159	1383	1163	1311	1495	1571	869	1077	1084	834	729	1082
Anthoceros_punctatus_v2_contig41_g204150	0	0	0	0	0	0	0	0	0	0	0	0	0	0	0	0	0	0	0	0	0	0	0	0	0	0	0	0	0	0	0	0	0	0	0	0	0	0	0
Anthoceros_punctatus_v2_contig19_g140320	553	570	653	430	884	912	599	982	804	482	826	752	557	836	616	785	1234	1591	988	1231	1141	970	890	984	1005	935	1002	1061	1126	1165	1082	1093	1439	679	961	952	862	757	935
Anthoceros_punctatus_v2_contig19_g138710	0	0	0	0	0	0	0	0	0	0	0	0	0	0	0	0	0	0	0	0	0	0	0	0	0	0	0	0	0	0	0	0	0	0	0	0	0	0	0
Anthoceros_punctatus_v2_contig2_g25820	315	3015	1965	819	629	2008	2407	2858	2231	901	2306	2496	1036	2369	970	1438	1517	2019	2457	2407	1335	1554	2009	2882	565	3550	2791	1649	1239	2479	2170	2412	2487	1281	3036	3687	466	372	1005
Anthoceros_punctatus_v2_contig1_g08440	0	0	0	0	0	0	0	0	0	0	0	0	0	0	0	0	0	0	0	0	0	0	0	0	3	0	0	0	0	0	0	0	0	0	0	0	0	0	0
Anthoceros_punctatus_v2_contig15_g124470	384	525	509	571	442	478	441	662	493	467	527	653	399	594	376	337	478	923	470	610	520	662	414	536	512	636	562	516	461	545	448	487	699	369	691	564	329	257	330
Anthoceros_punctatus_v2_contig103_g226410	0	0	0	0	0	0	0	0	0	0	0	0	0	0	0	0	0	0	0	0	0	0	0	0	0	0	0	0	0	0	0	0	0	0	0	0	0	0	0
Anthoceros_punctatus_v2_contig5_g65030	213	46	85	1382	984	2893	2638	3530	2553	1598	51	23	138	84	43	5454	953	2864	1992	2043	2711	912	363	39	167	376	356	3345	2305	1469	1648	2129	2192	415	289	181	45	62	168
Anthoceros_punctatus_v2_contig5_g68000	1401	2258	2537	1009	2263	1796	1476	2157	2121	2300	2395	1615	1737	1310	1909	2113	2465	1878	2419	1815	1934	2079	2407	1755	2238	2529	1523	3523	1667	3030	2034	2224	2064	2753	2319	2107	2438	1791	1931
Anthoceros_punctatus_v2_contig46_g209740	1336	616	961	1119	1082	1042	983	1411	1233	882	1186	1181	823	1041	900	955	1399	1996	1363	2016	1576	1385	1026	992	1391	1108	868	1462	1382	1424	1469	1355	1810	846	1001	1335	1140	817	1201
Anthoceros_punctatus_v2_contig39_g195250	344	493	462	272	513	472	373	489	592	453	434	463	368	413	477	473	615	517	573	553	517	353	540	440	445	521	297	728	606	596	586	636	632	546	597	569	453	319	438
Anthoceros_punctatus_v2_contig1_g15770	1688	3697	3889	2099	3352	3212	2473	3379	3433	3047	3144	2839	1976	2222	2232	2570	2704	3257	2816	3060	3439	2960	2498	2355	2819	3675	2284	3634	2576	3139	2824	3215	2397	2823	3252	3489	2910	1929	3123
Anthoceros_punctatus_v2_contig2_g39150	0	0	7	0	0	0	0	0	0	4	0	0	4	0	0	0	0	0	0	0	0	12	0	0	10	0	2	0	0	0	0	0	0	2	0	0	13	0	3
Anthoceros_punctatus_v2_contig16_g130190	735	840	1135	942	866	970	703	1059	954	880	1136	1256	719	972	744	755	1185	1908	976	1371	1452	1685	1155	1055	931	1131	1294	1228	1164	1329	1128	1255	1491	890	1140	1093	819	605	1106
Anthoceros_punctatus_v2_contig40_g197800	0	0	0	0	0	0	0	0	0	0	0	0	0	0	0	0	0	0	0	0	0	0	0	0	0	0	0	0	0	0	0	0	0	0	0	0	0	0	0
Anthoceros_punctatus_v2_contig17_g132090	0	0	0	0	0	0	0	0	0	0	0	0	0	0	0	0	0	0	0	0	0	0	0	0	0	0	0	0	0	0	0	0	0	0	0	0	0	0	0
Anthoceros_punctatus_v2_contig4_g61520	3349	6213	6643	7068	5016	8770	6069	7808	6455	5184	8682	7343	3350	6074	3983	5444	6613	9586	6918	8219	6682	7185	6065	5233	6755	6641	6590	6408	6035	6946	6547	7920	6912	5902	7614	8298	6150	4660	7521
Anthoceros_punctatus_v2_contig1_g11060	728	1095	1081	1355	815	1116	793	1120	1073	931	1162	1142	589	1036	974	774	892	1703	980	1364	1215	1577	841	1216	1127	1231	1129	1043	976	1135	1016	1030	1257	817	936	1131	987	852	892
Anthoceros_punctatus_v2_contig41_g201520	0	0	0	0	0	0	0	0	0	0	0	0	0	0	0	0	0	0	0	0	0	0	0	0	0	0	0	0	0	0	0	0	0	0	0	0	0	0	0
Anthoceros_punctatus_v2_contig5_g64920	139	557	491	543	286	408	191	314	423	547	462	382	233	409	281	283	260	417	321	328	465	988	378	537	356	645	345	556	302	423	394	362	473	563	525	429	267	170	258
Anthoceros_punctatus_v2_contig9_g91120	38	57	77	21	73	47	40	55	70	51	57	23	60	24	90	62	57	20	78	13	43	0	42	18	78	51	19	65	40	112	15	45	47	54	71	49	67	91	39
Anthoceros_punctatus_v2_contig29_g173900	0	0	0	0	0	0	0	0	0	0	0	0	0	0	0	0	0	0	0	0	0	0	0	0	0	0	0	0	0	0	0	0	0	0	0	0	0	0	0
Anthoceros_punctatus_v2_contig14_g121890	1519	653	1133	865	1840	980	820	1290	1314	677	659	493	623	566	1372	1020	1677	1251	1091	1197	1460	913	658	693	1871	785	990	1607	1408	1218	1178	1233	1810	800	777	712	1613	1407	1054
Anthoceros_punctatus_v2_contig9_g90830	2481	3798	3796	2261	2402	2592	1978	2777	2712	3354	4506	3557	2066	2834	2378	1882	1704	2608	1795	2473	2369	5092	2606	3804	2486	2517	2997	2325	2134	2159	1864	2066	2604	2194	2962	3022	2204	1475	2906
Anthoceros_punctatus_v2_contig102_g226330	0	0	11	0	0	0	0	5	22	0	2	0	0	0	0	0	0	0	0	0	0	0	0	4	1	0	0	0	0	0	0	3	0	0	0	0	0	2	5
Anthoceros_punctatus_v2_contig20_g143910	0	0	0	0	0	0	0	0	0	0	0	0	0	0	0	0	0	0	0	0	0	0	0	0	0	0	0	0	0	0	0	0	0	0	0	0	0	0	0
Anthoceros_punctatus_v2_contig41_g205400	0	0	0	0	0	0	0	0	0	0	0	0	0	0	0	0	0	0	0	0	0	0	0	0	0	0	0	0	0	0	0	0	0	0	0	0	0	0	0
Anthoceros_punctatus_v2_contig32_g185200	287	769	802	806	713	913	528	836	840	708	961	732	432	610	407	715	838	779	801	878	688	743	739	596	721	572	510	1059	588	899	733	858	822	716	968	755	703	368	493
Anthoceros_punctatus_v2_contig34_g188950	1	1	1	1	0	1	2	1	1	3	0	2	1	2	1	1	2	2	0	4	1	1	1	1	20	4	2	1	2	1	2	2	2	1	0	2	2	1	2
Anthoceros_punctatus_v2_contig1_g05670	890	1641	1544	754	1108	1575	1094	1559	1803	1115	1732	1018	1160	1261	1290	1102	1459	1195	1679	1777	2011	1601	1052	1677	1586	1478	1206	806	1426	1027	1630	1553	1553	1113	1415	1867	1369	1199	1468
Anthoceros_punctatus_v2_contig17_g132540	0	0	0	0	0	0	0	0	0	0	0	0	0	0	0	0	0	0	0	0	0	0	0	0	0	0	0	0	0	0	0	0	0	0	0	0	0	0	0
Anthoceros_punctatus_v2_contig52_g213820	0	0	0	0	0	0	0	0	0	0	0	0	0	0	0	0	0	0	0	0	0	0	0	0	0	0	0	0	0	0	0	0	0	0	0	0	0	0	0
Anthoceros_punctatus_v2_contig6_g76020	1193	706	1124	880	772	1092	998	1497	1120	813	1390	1310	604	1404	872	911	1720	2426	1236	2508	2144	2051	998	1211	1263	1034	1312	1299	1450	1514	1765	1751	2015	972	1321	1292	850	679	1169
Anthoceros_punctatus_v2_contig16_g130440	6	2	0	17	0	2	0	0	2	53	6	9	0	0	0	4	0	0	0	5	0	35	0	0	12	1	0	7	6	0	0	0	7	15	0	0	3	0	8
Anthoceros_punctatus_v2_contig8_g85010	0	0	0	0	0	0	0	0	0	0	0	0	0	0	0	0	0	0	0	0	0	0	0	0	0	0	0	0	0	3	0	0	0	0	0	0	0	0	0
Anthoceros_punctatus_v2_contig5_g70280	447	714	780	150	932	784	469	730	868	595	560	437	816	911	1198	948	1135	1142	1002	1099	1133	918	1173	1058	1113	1041	801	1373	876	1372	1005	1138	1271	1056	1097	920	1188	1038	962
Anthoceros_punctatus_v2_contig1_g10330	169	309	345	549	363	385	310	442	468	382	490	424	177	349	177	290	424	505	407	462	476	569	294	381	202	323	368	615	311	403	420	399	411	377	486	368	182	123	140
Anthoceros_punctatus_v2_contig3_g39950	0	0	0	0	0	0	0	0	0	0	0	0	0	0	0	0	0	0	0	0	0	0	0	0	0	0	0	0	0	0	0	0	0	0	0	0	0	0	0
Anthoceros_punctatus_v2_contig18_g137210	287	767	731	592	435	855	506	774	738	1360	926	654	498	422	435	756	620	645	674	616	606	1025	656	743	432	497	1049	872	531	752	529	577	761	861	693	1236	363	478	417
Anthoceros_punctatus_v2_contig10_g97940	1105	1171	1509	590	1294	1541	1214	1770	1493	1610	1701	1221	949	1291	1302	1957	1565	2488	1743	1738	1545	1963	1451	1401	1471	1678	1396	2770	1216	1948	1601	1695	2186	1792	1738	1688	1738	1324	1167
Anthoceros_punctatus_v2_contig30_g180280	0	0	0	0	0	0	0	0	0	0	0	0	0	0	0	0	0	0	0	3	3	0	0	0	0	0	0	0	0	0	0	0	0	0	0	0	0	0	0
Anthoceros_punctatus_v2_contig29_g171210	0	0	0	0	0	0	0	0	0	0	0	0	0	0	0	0	0	0	0	0	0	0	0	0	0	0	0	0	0	0	0	0	0	0	0	0	0	0	0
Anthoceros_punctatus_v2_contig1_g14420	177	88	170	45	244	116	120	206	165	87	109	59	161	248	158	193	146	504	210	278	234	238	169	178	365	257	299	349	261	324	441	400	388	156	201	186	133	89	275
Anthoceros_punctatus_v2_contig3_g48510	2055	4586	5750	3946	2768	3427	2749	3583	3876	2867	3539	3633	2626	3918	3842	2546	3288	4228	2967	4568	4352	4756	2770	3621	2907	3767	4984	2964	3031	3392	3007	3338	4154	2400	3068	3881	2886	2314	2803
Anthoceros_punctatus_v2_contig54_g215060	1808	2789	3251	1203	3219	2845	2257	3168	3366	2133	2481	2232	2015	2137	2391	1759	3430	3057	2848	3028	3323	2406	2759	2358	3083	2315	2261	2953	2536	2841	2410	3050	3269	1905	3010	2416	3019	2542	2496
Anthoceros_punctatus_v2_contig19_g138150	930	1943	1909	1160	1644	1949	1348	2543	2103	1851	2184	2028	935	1572	1763	1735	2416	3308	2314	2561	2755	2329	2636	2867	1296	1972	1627	2403	2597	2808	2764	2356	3345	2299	2709	3709	1206	1031	1391
Anthoceros_punctatus_v2_contig37_g192660	676	1172	1373	730	1069	1355	1009	1356	1340	1125	1203	904	806	789	922	853	1180	1011	1139	971	1427	1060	1069	928	813	872	933	1403	995	1077	893	1257	1014	1027	1152	1004	902	790	723
Anthoceros_punctatus_v2_contig27_g163110	1062	1745	1786	814	1684	1617	1426	1910	2087	1233	1575	1230	1243	1534	1338	1324	1488	1864	1959	1981	1861	1587	1762	1796	1671	1578	1666	1575	1442	2063	1544	1562	1824	1321	1802	1474	1836	1128	1329
Anthoceros_punctatus_v2_contig41_g202870	0	0	0	0	0	0	0	0	0	0	0	0	0	0	0	0	0	0	0	0	0	0	0	0	0	0	0	0	0	0	0	0	0	0	0	0	0	0	0
Anthoceros_punctatus_v2_contig2_g22210	0	0	2	0	0	0	0	0	0	0	0	0	0	0	2	0	0	0	0	0	5	0	0	0	0	0	0	0	0	0	0	1	0	5	0	0	0	0	7
Anthoceros_punctatus_v2_contig41_g206170	0	0	0	0	0	0	0	0	0	0	0	0	0	0	0	0	0	0	0	0	0	0	0	0	0	0	0	0	0	0	0	0	0	0	0	0	0	0	0
Anthoceros_punctatus_v2_contig6_g74460	2118	2137	1986	1928	1667	1672	1235	1599	1604	1188	1423	1563	1267	2475	1017	1281	1657	2862	1402	2479	2054	2128	1454	1712	3963	2261	3426	1467	1072	1866	1769	1880	2000	1003	1599	2525	3413	1857	3456
Anthoceros_punctatus_v2_contig30_g178560	1197	558	829	834	1214	1058	874	891	857	1211	881	387	758	294	902	996	1284	684	997	837	874	625	643	424	1446	317	442	1264	947	751	695	912	941	865	662	447	735	881	758
Anthoceros_punctatus_v2_contig1_g12860	9298	3593	8854	2914	6441	5054	4813	5971	7172	4572	4684	2828	5112	3767	12079	4902	7803	5852	5904	6112	7219	4683	3986	3385	11314	3551	5072	6581	6855	6496	5264	6653	8273	5003	4487	3920	7310	8510	6834
Anthoceros_punctatus_v2_contig9_g88310	0	0	0	0	0	0	0	0	0	0	0	0	0	0	0	0	0	0	0	0	0	0	0	0	0	0	0	0	0	0	0	0	0	0	0	0	0	0	0
Anthoceros_punctatus_v2_contig1_g17810	6936	8247	9851	3047	11799	7242	6410	7464	11090	8203	7496	3720	8783	5562	10734	9085	11992	6921	11577	6603	10463	5854	9099	6428	11175	7055	6046	10892	9733	9881	7625	9067	8524	9458	8284	7846	11166	9366	7258
Anthoceros_punctatus_v2_contig65_g218270	0	0	0	0	0	0	0	0	0	0	0	0	0	0	0	0	0	0	0	0	0	0	0	0	0	0	0	0	0	0	0	0	0	0	0	0	0	0	0
Anthoceros_punctatus_v2_contig14_g120850	350	151	201	104	166	189	162	206	216	88	202	212	237	199	241	193	384	263	202	220	320	189	250	221	668	192	261	159	274	258	127	253	322	188	156	132	535	393	248
Anthoceros_punctatus_v2_contig106_g227130	0	0	0	0	0	0	0	0	0	0	0	0	0	0	0	0	0	0	0	0	0	0	0	0	0	0	0	0	0	0	0	0	0	0	0	0	0	0	0
Anthoceros_punctatus_v2_contig13_g113080	1333	2464	2767	1241	2711	2819	2550	3133	3447	2304	2894	2104	1820	2510	2246	2341	3559	2937	3249	3741	4065	2668	2599	2734	2387	2475	2274	2587	2983	2948	3007	3249	3343	2889	3234	3041	2535	2304	2346
Anthoceros_punctatus_v2_contig11_g102100	118	129	184	108	197	126	145	164	181	106	237	222	103	138	151	73	177	259	155	141	247	193	117	126	119	174	220	90	169	111	168	169	172	186	154	171	141	66	230
Anthoceros_punctatus_v2_contig12_g109020	16	29	44	60	46	31	45	26	27	41	31	38	27	27	33	25	28	88	24	45	32	68	46	34	25	18	46	76	25	79	39	30	55	38	43	31	46	7	31
Anthoceros_punctatus_v2_contig15_g126160	4555	4460	6162	3638	7757	6566	5604	7507	7331	4679	6735	4532	4771	5732	4826	5418	9530	9292	7038	9695	8400	6710	6857	5627	7573	4855	4578	7559	7379	8729	8099	8986	9838	5578	6499	6399	7385	7308	8526
Anthoceros_punctatus_v2_contig13_g117970	591	606	1002	675	737	850	537	649	582	522	528	558	373	406	446	516	728	950	620	749	897	1000	374	600	815	375	578	635	637	796	636	669	832	423	623	447	599	528	593
Anthoceros_punctatus_v2_contig6_g78540	0	0	0	0	0	0	0	0	0	0	0	0	0	0	0	0	0	0	0	0	0	0	0	0	0	0	0	0	0	0	0	0	0	0	0	0	0	0	0
Anthoceros_punctatus_v2_contig2_g27530	9607	17512	17132	11114	12820	12123	10764	16687	21405	36663	16586	10097	12436	7568	11822	33243	9175	19850	17943	11033	20443	44862	17358	23164	13026	9947	10838	47553	7020	29779	8681	9121	12335	41442	37299	13202	20936	10617	4998
Anthoceros_punctatus_v2_contig6_g74790	418	811	751	697	570	613	599	777	779	593	654	719	445	763	460	490	579	874	667	983	931	956	620	773	689	684	641	625	623	711	748	653	887	499	638	782	498	499	773
Anthoceros_punctatus_v2_contig9_g93710	28	367	159	2576	145	4289	1750	770	282	5434	3629	1234	97	269	33	4744	168	1886	870	438	247	5537	925	328	36	448	140	4004	159	829	702	488	278	5030	1777	1262	55	39	70
Anthoceros_punctatus_v2_contig27_g162240	0	0	0	0	0	0	0	0	0	0	0	0	0	0	0	0	0	0	0	0	0	0	0	0	0	0	0	0	0	0	0	0	0	0	0	0	0	0	0
Anthoceros_punctatus_v2_contig3_g40640	0	0	0	0	0	0	0	0	0	0	0	0	0	0	0	0	0	0	0	0	0	0	0	0	0	0	0	0	0	0	0	0	0	0	0	0	0	0	0
Anthoceros_punctatus_v2_contig6_g77840	59	41	102	47	42	30	28	48	62	35	96	28	52	39	81	43	58	73	29	67	88	61	55	62	50	29	47	69	102	65	34	25	49	50	50	34	56	50	59
Anthoceros_punctatus_v2_contig65_g218850	0	0	0	0	0	0	0	0	0	0	0	0	0	0	0	0	0	0	0	0	0	0	0	0	0	0	0	0	0	0	0	0	0	0	0	0	0	0	0
Anthoceros_punctatus_v2_contig12_g111220	5300	10160	10449	3587	10060	7716	6089	8438	10128	9568	7754	5590	7133	6563	8469	8298	9018	7820	8815	7812	7894	8418	8408	7877	10671	9137	5514	11177	8076	9752	7907	9352	7214	9089	8894	9306	10146	8720	6761
Anthoceros_punctatus_v2_contig2_g22960	0	0	0	0	0	4	8	0	0	0	0	0	0	0	0	0	0	0	0	14	0	0	0	0	0	0	0	0	0	0	0	0	0	0	25	0	0	0	0
Anthoceros_punctatus_v2_contig41_g203830	0	0	0	0	0	0	0	0	0	0	0	0	0	0	0	0	0	0	0	0	0	0	0	0	0	0	0	0	0	0	0	0	0	0	0	0	0	0	0
Anthoceros_punctatus_v2_contig13_g117350	1355	1418	2384	2522	1129	1213	1081	1743	1737	1358	1482	1823	1152	1273	1792	1028	1250	2429	1037	1807	1841	2161	956	1376	1803	1082	1979	1418	977	1239	1212	1303	1660	1059	1333	1304	1368	1159	1494
Anthoceros_punctatus_v2_contig25_g157660	1859	1331	2019	2922	1292	1721	1569	2593	1826	1682	2601	3171	1088	2012	1390	1281	1800	3097	1799	2230	1987	2997	1762	1998	1811	1743	1903	1640	1412	1803	1764	1841	2078	1338	1951	1999	1444	1147	1629
Anthoceros_punctatus_v2_contig1_g11880	11984	5988	8258	3188	13362	4982	4461	7213	9082	6150	6354	5353	8405	6928	17166	6174	11077	7803	7704	9374	11433	7955	8226	9494	36950	8631	10160	9218	14616	10633	8905	11410	12230	7657	8755	9086	21809	44304	26091
Anthoceros_punctatus_v2_contig31_g182320	331	114	104	96	357	67	46	109	207	166	116	104	125	89	95	79	105	61	29	67	225	166	60	109	603	116	104	66	120	48	36	37	120	65	72	132	320	711	231
Anthoceros_punctatus_v2_contig2_g26660	711	498	484	525	926	563	520	827	737	557	599	577	322	480	507	495	865	761	556	864	719	625	595	533	788	633	477	734	893	713	569	714	946	624	619	524	885	953	608
Anthoceros_punctatus_v2_contig41_g202120	0	0	0	0	0	0	0	0	0	0	0	0	0	0	0	0	0	0	0	0	0	0	0	0	0	0	0	0	0	0	0	0	0	0	0	0	0	0	0
Anthoceros_punctatus_v2_contig20_g142270	0	0	0	0	0	0	0	0	0	0	0	0	0	0	0	0	0	0	0	0	0	0	0	0	0	0	0	0	0	0	0	0	0	0	0	0	0	0	0
Anthoceros_punctatus_v2_contig7_g80610	0	0	0	0	0	0	0	0	0	0	0	0	0	0	0	0	0	0	0	0	0	0	0	0	0	0	0	0	0	0	0	0	0	0	0	0	0	0	0
Anthoceros_punctatus_v2_contig4_g62190	0	0	0	0	0	0	0	0	0	0	12	0	4	0	0	0	0	2	0	0	0	0	4	0	0	3	4	0	5	0	9	0	5	0	0	0	0	0	0
Anthoceros_punctatus_v2_contig18_g134170	875	2831	1939	880	1297	2021	1334	1547	1781	1589	1669	1347	1184	2059	1866	1449	1598	1526	1576	1785	1888	2182	1571	1760	1675	2678	2314	1587	1496	1601	1845	1834	1521	1768	1843	2209	1384	1526	1792
Anthoceros_punctatus_v2_contig6_g71940	1049	1384	1607	862	1494	1812	1576	1969	1451	1389	1946	1278	1206	1794	1361	1119	1931	2457	1578	2121	2235	2087	1542	1719	2045	1981	1615	1738	1831	2088	1932	1933	2143	1483	1855	1862	1331	1323	1689
Anthoceros_punctatus_v2_contig16_g129880	6016	10068	10668	3407	9923	8600	7142	8990	9545	8737	9133	5389	7912	6428	7598	9028	10927	6848	10209	6732	8812	6541	8884	6582	9556	9306	8277	10622	8292	9621	7685	9334	8983	8843	8586	8101	11129	7934	7965
Anthoceros_punctatus_v2_contig10_g94990	0	0	0	0	0	0	0	0	0	0	0	0	0	0	0	0	0	0	0	0	0	0	0	0	0	0	0	0	0	0	0	0	0	0	0	0	0	0	0
Anthoceros_punctatus_v2_contig31_g183050	1721	2607	2698	1764	2531	2503	2230	2717	2667	2382	2485	1987	1946	1584	2436	2107	2668	1982	2826	2408	2232	1968	1754	1743	2294	2628	1753	3105	2445	2885	2490	2548	2167	2029	2088	2396	1977	2408	2454
Anthoceros_punctatus_v2_contig23_g153250	1222	3750	3441	2202	1324	2010	1366	2232	2228	3544	2777	2163	2849	1907	2110	2830	905	2392	2328	1592	1976	3701	3019	3778	1707	2316	1999	4216	972	2685	1603	1360	1141	3074	2779	2963	2490	1301	1254
Anthoceros_punctatus_v2_contig1_g04880	2216	2700	3158	1658	4601	3155	2441	3589	3604	3234	2913	1881	2739	2383	3277	2997	4553	3255	3537	3498	3470	2845	3095	2660	3977	2691	2280	4146	3817	3606	3584	3581	3821	3012	3056	2840	4396	3794	3008
Anthoceros_punctatus_v2_contig119_g228630	0	0	0	0	0	0	0	0	0	0	0	0	0	0	0	0	0	0	0	0	0	0	0	0	0	0	0	0	0	0	0	0	0	0	0	0	0	0	0
Anthoceros_punctatus_v2_contig23_g151360	199	157	237	157	164	255	177	234	229	176	183	254	166	327	196	216	243	433	240	451	337	443	253	393	421	275	420	257	259	311	324	327	414	308	218	330	290	141	426
Anthoceros_punctatus_v2_contig75_g222780	0	0	0	0	0	0	0	0	0	0	0	0	0	0	0	0	0	0	0	0	0	0	0	0	0	0	0	0	0	0	0	0	0	0	0	0	0	0	0
Anthoceros_punctatus_v2_contig56_g215630	46	123	102	0	90	53	68	55	109	79	76	47	83	73	55	56	124	48	106	104	113	0	55	64	124	75	70	77	71	77	96	109	113	0	72	111	116	123	64
Anthoceros_punctatus_v2_contig40_g199750	0	0	0	0	0	0	0	0	0	0	0	0	0	0	0	0	0	0	0	0	0	0	0	0	0	0	0	0	0	0	0	0	0	0	0	0	0	0	0
Anthoceros_punctatus_v2_contig16_g129770	5890	15160	24758	7962	3447	16580	11413	14054	10556	15613	22453	17810	11724	21796	30894	9634	9997	14558	11265	14947	10831	19333	13859	13558	13648	21419	20595	13259	11987	10253	12924	15384	10579	11398	12017	23962	3733	14304	15779
Anthoceros_punctatus_v2_contig4_g58950	237	199	189	187	212	271	187	280	231	212	237	221	167	187	179	172	287	287	253	367	281	271	226	207	192	252	223	324	339	317	294	307	252	323	263	275	198	136	199
Anthoceros_punctatus_v2_contig1_g00160	0	0	0	0	0	0	0	0	0	0	0	0	0	0	0	0	0	0	0	0	0	0	0	0	0	0	0	0	0	0	0	0	0	0	0	0	0	0	0
Anthoceros_punctatus_v2_contig2_g25360	4089	3081	4741	2142	2752	2555	2206	3343	3538	2522	3301	2919	3609	1910	5248	1788	2885	3068	2850	2824	3983	3280	2507	2550	4053	1884	2755	2510	2859	2927	2087	2564	2920	1960	2922	2273	3219	2530	2405
Anthoceros_punctatus_v2_contig40_g196730	0	0	0	0	0	0	0	0	0	0	0	0	0	0	0	0	0	0	0	0	0	0	0	0	0	0	0	0	0	0	0	0	0	0	0	0	0	0	0
Anthoceros_punctatus_v2_contig28_g165620	1185	1470	2101	2168	1769	1934	1634	1961	2077	1485	2100	1910	1286	1805	1650	1781	2023	2963	2035	2475	2551	2345	1949	1869	2344	1692	1627	2624	2227	2485	1958	2102	2806	1704	2009	2103	2152	1530	1642
Anthoceros_punctatus_v2_contig20_g142180	271	198	280	306	202	274	199	380	362	176	254	312	157	205	185	162	424	508	251	450	428	332	218	204	235	214	259	301	323	304	252	271	519	177	224	189	234	144	228
Anthoceros_punctatus_v2_contig13_g113500	1564	1957	2462	1227	1947	1961	1564	2284	2189	1678	2285	1983	1451	1977	1576	1737	2470	3047	2076	2525	2726	2802	1858	1912	2449	1968	1848	2372	2266	2166	2239	2371	2710	1790	2192	2194	1954	1425	1773
Anthoceros_punctatus_v2_contig13_g116750	651	606	964	696	643	747	584	973	682	673	851	827	374	645	545	606	771	1042	660	871	929	946	769	746	598	749	569	747	704	717	666	825	903	486	659	791	678	468	516
Anthoceros_punctatus_v2_contig10_g99060	44	37	58	41	17	45	14	39	37	16	4	0	7	21	25	0	26	11	23	8	39	39	0	24	65	14	26	20	53	4	22	43	29	15	3	16	62	26	36
Anthoceros_punctatus_v2_contig41_g206920	0	0	0	0	0	0	0	0	0	0	0	0	0	0	0	0	0	0	0	0	0	0	0	0	0	0	0	0	0	0	0	0	0	0	0	0	0	0	0
Anthoceros_punctatus_v2_contig20_g143580	2171	1913	1846	1370	1084	1462	1194	1558	1311	1419	1307	1112	2036	1008	1944	1127	1338	1367	1297	1313	1449	1632	1011	1069	1712	1161	1564	1239	1396	996	1006	1371	1314	941	961	1127	1206	1168	1234
Anthoceros_punctatus_v2_contig19_g139120	1439	1133	1520	587	2052	1544	1171	1907	1938	1372	1395	1113	1296	1744	1517	1685	2197	3052	2229	2587	2466	2238	2113	1909	2605	1922	1720	2681	2132	2898	2187	2332	2747	2027	2134	1901	2508	1805	2058
Anthoceros_punctatus_v2_contig2_g30580	2376	3916	3822	1637	4100	3430	2853	3692	4026	3382	3407	2480	2508	2685	3469	3170	3560	3842	3561	3560	3390	3637	3388	2984	3726	3959	2547	4249	3745	4087	3603	4114	3187	3484	3931	3816	3253	2999	3111
Anthoceros_punctatus_v2_contig7_g81560	1953	998	1175	817	2081	1383	1109	1490	1669	1105	910	883	1303	952	1994	1104	2211	1515	1574	1669	1802	954	1002	1006	2355	956	1021	1439	2125	1555	1401	1628	1943	1123	932	842	2024	1497	1210
Anthoceros_punctatus_v2_contig29_g168740	0	0	0	0	0	0	0	0	0	0	0	0	0	0	0	0	0	0	0	0	0	0	0	0	0	0	0	0	0	0	0	0	0	0	0	0	0	0	0
Anthoceros_punctatus_v2_contig12_g110660	452	825	734	780	1082	1254	1161	1197	1202	619	1306	873	497	895	447	642	1206	1419	944	1456	1616	944	807	857	616	1044	1240	877	1548	956	1438	1585	1583	705	800	1355	372	614	1120
Anthoceros_punctatus_v2_contig14_g118620	883	2406	2873	780	1507	2593	2007	2024	2123	1410	2891	1722	1140	1537	1930	2236	2222	2766	2621	1727	2593	2533	2769	2240	937	2291	1778	2874	2063	3312	1950	2459	2515	2551	3035	2163	1076	395	826
Anthoceros_punctatus_v2_contig9_g91820	3372	3941	5102	4400	5619	4408	3724	5791	5774	3657	3661	3532	3080	3225	3887	4050	7695	7457	4771	7971	6837	5434	4048	3675	6207	4561	5199	7235	6679	6902	5838	6208	10120	4327	5004	4268	4638	4872	4490
Anthoceros_punctatus_v2_contig10_g97200	1868	3240	3859	2924	2136	2883	1849	2791	3267	2224	2777	2597	2126	2643	1891	2438	2081	4313	2561	3200	3624	3703	2306	2799	2509	3095	3732	2805	2048	3435	2555	2777	2913	2348	3164	2696	3115	1182	2492
Anthoceros_punctatus_v2_contig34_g188230	34	47	63	69	48	40	32	51	49	32	41	64	37	29	29	23	33	82	29	45	58	42	11	64	49	30	35	81	60	52	74	66	70	40	42	37	49	40	77
Anthoceros_punctatus_v2_contig52_g213360	0	0	0	0	0	0	0	0	0	0	0	0	0	0	0	0	0	0	0	0	0	0	0	0	0	0	0	0	0	0	0	0	0	0	0	0	0	0	0
Anthoceros_punctatus_v2_contig20_g143630	5954	8720	10296	4599	6411	6396	6105	8739	8481	8282	8116	6733	6036	6925	7925	6791	7506	8642	7178	7867	9350	9692	7158	8655	9506	8030	8746	9634	6582	8497	7140	7248	7840	7462	8812	8085	7937	7108	7155
Anthoceros_punctatus_v2_contig1_g02010	274	282	403	578	243	322	286	439	457	212	362	294	207	254	295	317	414	587	272	588	520	389	288	319	259	208	315	385	309	336	257	309	469	213	298	275	246	171	265
Anthoceros_punctatus_v2_contig1_g13900	15951	14536	14192	7713	41446	15343	12338	25056	38547	23423	14309	10083	17114	12847	6649	14578	30592	21979	21786	29126	35424	16476	14391	17052	27124	9360	12675	20734	24878	24480	23457	20572	31652	15601	16976	19375	35117	24235	26574
Anthoceros_punctatus_v2_contig40_g199280	0	0	0	0	0	0	0	0	0	0	0	0	0	0	0	0	0	0	0	0	0	0	0	0	0	0	0	0	0	0	0	0	0	0	0	0	0	0	0
Anthoceros_punctatus_v2_contig10_g96260	0	0	0	0	0	0	0	0	0	0	0	0	0	0	0	0	0	0	0	0	0	0	0	0	0	0	0	0	0	0	0	0	0	0	0	0	0	1	0
Anthoceros_punctatus_v2_contig2_g25580	2869	3031	4416	3564	2748	3079	2775	3515	3431	2305	3317	3570	2156	3451	2252	2146	3247	5048	2757	4451	3862	3593	2454	2747	3314	2878	4482	2659	2628	3635	3382	3580	4149	2252	3106	3598	2915	1842	3179
Anthoceros_punctatus_v2_contig12_g110590	4697	5506	6045	2805	5418	5106	3929	5330	5362	4266	4917	2341	4519	3396	6029	4697	5727	3684	5175	3538	4203	3221	4837	3318	6849	4570	4710	5506	5165	4925	3861	4910	4375	4531	4222	4202	6699	7057	5300
Anthoceros_punctatus_v2_contig53_g214700	31	5	9	24	19	12	4	14	16	13	0	12	0	13	6	9	31	40	4	11	68	12	7	0	11	39	0	26	32	24	47	7	41	27	38	10	21	0	25
Anthoceros_punctatus_v2_contig40_g198480	0	0	0	0	0	0	0	0	0	0	0	0	0	0	0	0	0	0	0	0	0	0	0	0	0	0	0	0	0	0	0	0	0	0	0	0	0	0	0
Anthoceros_punctatus_v2_contig2_g28520	2536	2331	3572	1932	2297	2461	1945	2783	2860	2496	2182	1958	2051	2052	4551	2203	2967	3279	2469	3269	3025	2851	2192	1912	4249	2393	2617	3273	3208	3101	2618	2883	3495	2185	2604	2349	3180	3493	2956
Anthoceros_punctatus_v2_contig1_g04260	170	182	249	142	245	212	214	213	255	219	237	140	140	178	150	161	264	336	246	339	294	277	184	210	205	182	199	320	264	243	241	251	300	188	254	191	194	139	208
Anthoceros_punctatus_v2_contig2_g24180	31	79	647	20	55	9	65	95	236	19	25	82	235	57	104	9	15	72	110	163	132	37	19	117	0	38	34	7	26	32	142	158	179	0	90	63	23	0	3
Anthoceros_punctatus_v2_contig13_g115220	337	117	239	68	426	198	229	306	288	97	171	179	68	118	125	118	794	175	190	457	256	165	97	89	490	132	128	208	686	188	265	439	601	104	71	133	267	407	191
Anthoceros_punctatus_v2_contig23_g152100	2277	3924	3342	1222	1704	1799	1531	2194	2511	3760	2420	1724	2358	1657	2274	2131	1044	1595	2439	1104	2103	2442	2180	2573	1769	2509	1760	2087	1069	2548	1523	1369	1267	2742	2866	2212	2347	863	1152
Anthoceros_punctatus_v2_contig31_g181690	2305	2396	3222	1773	3245	2990	2274	3438	3115	2719	3182	2377	2394	3102	2854	3689	4135	5366	3838	4078	3973	3720	3733	3316	3724	3314	3002	5072	3227	4942	3878	4083	4467	3432	3726	3217	4072	2814	3139
Anthoceros_punctatus_v2_contig5_g66650	1476	2623	2504	1489	2126	2545	1977	2822	2887	2641	2515	2403	1615	2438	2133	2029	2464	2687	2400	2650	2992	2732	2310	2547	2387	2667	2253	2483	2533	2271	2553	2604	2575	2033	2533	3383	1930	1784	1931
Anthoceros_punctatus_v2_contig30_g179160	754	837	1114	333	1097	924	560	758	829	762	681	408	897	1011	1017	1110	1063	1440	1314	1263	1285	1164	1104	1019	1675	1147	948	1605	1120	1256	1124	1101	1459	1151	1089	1005	1771	1221	1199
Anthoceros_punctatus_v2_contig11_g101470	30	1551	768	183	39	99	72	82	69	1109	970	774	47	344	662	19	30	97	52	23	35	401	1151	756	85	631	283	69	76	86	37	85	63	758	659	791	365	604	335
Anthoceros_punctatus_v2_contig58_g216160	0	1	5	0	2	2	2	4	2	1	2	3	0	4	0	0	5	0	0	3	0	0	3	0	1	2	0	7	7	1	1	2	2	2	3	1	3	0	3
Anthoceros_punctatus_v2_contig10_g98080	3916	8196	9638	4026	5383	5744	4571	6582	6944	6029	5812	5573	4630	7312	6603	4903	5864	7350	6280	7373	6126	8147	5904	7055	6758	7586	6123	6766	5713	6856	5443	6683	5756	5880	6165	7049	6080	4939	5711
Anthoceros_punctatus_v2_contig40_g198150	0	0	0	0	0	0	0	0	0	0	0	0	0	0	0	0	0	0	0	0	0	0	0	0	0	0	0	0	0	0	0	0	0	0	0	0	0	0	0
Anthoceros_punctatus_v2_contig28_g163960	1863	2461	2810	2610	1980	2316	1926	2796	2174	2309	2355	2820	1952	2535	2151	1992	2630	4121	2415	3580	3483	3563	2613	2595	2907	2735	2887	3274	2586	3411	2823	2798	3608	2371	3098	2647	2681	1822	2398
Anthoceros_punctatus_v2_contig1_g15430	2	0	0	0	0	0	0	0	0	0	0	0	0	0	3	0	0	0	10	3	0	0	3	4	0	0	0	0	0	9	0	0	0	0	3	0	0	0	0
Anthoceros_punctatus_v2_contig32_g184280	770	1514	1950	1556	1671	1423	1414	1447	1657	1338	1527	1593	847	1338	939	1142	1798	2424	1555	2055	1829	1996	1163	1390	1066	1500	1452	2121	1569	1687	1543	1797	1945	1338	1550	1639	913	703	917
Anthoceros_punctatus_v2_contig11_g105360	836	848	1073	773	223	519	429	640	504	725	615	835	403	817	487	230	457	698	331	587	731	1090	337	967	751	715	1597	282	478	478	371	408	728	389	513	656	363	120	399
Anthoceros_punctatus_v2_contig59_g216600	46	544	448	501	150	743	712	958	588	372	662	755	239	449	249	480	321	794	648	778	560	430	375	366	196	831	595	377	228	647	813	939	554	390	709	1076	98	253	335
Anthoceros_punctatus_v2_contig3_g39970	0	0	0	0	0	0	0	0	0	0	0	0	0	0	0	0	0	0	0	0	0	0	0	0	0	0	0	0	0	0	0	0	0	0	0	0	0	0	0
Anthoceros_punctatus_v2_contig10_g99930	7	35	19	0	52	42	19	15	44	32	25	14	22	10	29	36	30	0	45	0	34	9	32	15	30	17	15	22	18	44	42	40	51	36	9	10	29	20	41
Anthoceros_punctatus_v2_contig16_g128020	0	20	0	0	0	0	0	0	6	0	0	0	0	7	0	0	7	12	4	4	9	0	15	0	0	10	5	4	0	0	9	16	15	0	0	22	3	0	11
Anthoceros_punctatus_v2_contig16_g127030	0	0	0	0	0	0	0	0	0	0	0	0	0	0	0	0	0	0	0	0	0	0	0	0	0	0	0	0	0	0	0	0	0	0	0	0	0	0	0
Anthoceros_punctatus_v2_contig2_g23600	1274	830	1845	988	1759	1772	1370	1813	1723	1125	1125	1336	950	899	874	1383	2435	2036	1693	1926	1963	1237	1144	900	1387	996	1051	2243	2197	1826	1727	1908	2472	1212	1259	822	1370	1108	1630
Anthoceros_punctatus_v2_contig20_g144060	131	119	137	39	104	181	165	145	151	117	135	73	77	187	143	107	151	271	188	265	275	213	164	200	248	176	140	193	195	166	208	207	270	131	172	202	137	123	163
Anthoceros_punctatus_v2_contig3_g51710	0	0	0	0	0	0	0	0	0	0	0	0	0	0	0	2	0	0	0	0	0	0	0	0	0	0	0	0	0	0	0	0	0	0	0	0	0	0	0
Anthoceros_punctatus_v2_contig29_g169390	0	0	0	0	0	0	0	0	0	0	0	0	0	0	0	0	0	0	0	0	0	0	0	0	0	0	0	0	0	0	0	0	0	0	0	0	0	0	0
Anthoceros_punctatus_v2_contig33_g186710	1435	1086	1852	1144	1219	1266	1124	1600	1560	1200	1346	1637	1046	1437	1500	1003	1700	2126	1528	1718	1650	1764	1138	1339	2004	1510	1331	1850	1512	1532	1398	1709	2034	1264	1378	1487	1607	1338	1495
Anthoceros_punctatus_v2_contig32_g184750	0	0	0	0	0	0	0	0	0	0	0	2	0	0	0	0	0	0	0	0	0	0	0	0	0	0	0	0	0	0	0	0	0	5	0	0	0	0	0
Anthoceros_punctatus_v2_contig23_g153270	3500	5527	6557	5374	4845	5801	4175	5729	5637	5511	5629	5331	3740	4532	5154	5192	5255	7152	5525	6031	5723	6628	4816	4764	5345	6109	4851	6947	5237	6480	5474	5750	6058	5488	5479	5849	5118	4363	4773
Anthoceros_punctatus_v2_contig29_g170720	0	0	0	0	0	0	0	0	0	0	0	0	0	0	0	0	0	0	0	0	0	0	0	0	0	0	0	0	0	0	0	0	0	0	0	0	0	0	0
Anthoceros_punctatus_v2_contig2_g20950	901	1015	1317	642	1368	1050	1105	1464	1383	1156	1195	1198	1041	898	1066	1122	1659	1606	1279	1533	1587	1350	1118	965	1349	1280	802	1571	1424	1400	1333	1467	1404	1111	1070	1108	1298	1252	973
Anthoceros_punctatus_v2_contig52_g213580	0	0	0	0	0	0	0	0	0	0	0	0	0	0	0	0	0	0	0	0	0	0	0	0	0	0	0	0	0	0	0	0	0	0	0	0	0	0	0
Anthoceros_punctatus_v2_contig2_g36320	0	0	0	0	0	0	0	0	0	0	0	0	0	0	0	0	3	0	0	0	0	0	0	0	0	0	0	0	0	0	0	0	0	0	0	0	0	0	0
Anthoceros_punctatus_v2_contig41_g205360	0	0	0	0	0	0	0	0	0	0	0	0	0	0	0	0	0	0	0	0	0	0	0	0	0	0	0	0	0	0	0	0	0	0	0	0	0	0	0
Anthoceros_punctatus_v2_contig3_g46590	1579	1662	2403	1159	1368	1483	1561	2053	2030	1621	2006	1591	1192	1702	1733	1239	1502	2108	1411	1941	2269	2295	1387	1775	2509	1463	2116	1578	1257	1695	1382	1509	2137	1334	1493	1717	1725	1462	1852
Anthoceros_punctatus_v2_contig3_g54290	6781	2549	2075	2157	486	763	690	1315	1189	3980	872	831	4274	416	5308	1237	214	766	763	646	775	1490	834	1447	3194	753	894	987	252	926	1642	719	617	1007	1305	1874	1913	1225	847
Anthoceros_punctatus_v2_contig29_g167250	0	0	0	0	0	0	0	0	0	0	0	0	0	0	0	0	0	0	0	0	0	0	0	0	0	0	0	0	0	0	0	0	0	0	0	0	0	0	0
Anthoceros_punctatus_v2_contig22_g150540	218	97	194	157	296	122	149	173	225	109	165	209	210	156	182	87	345	275	156	304	290	149	101	131	303	100	71	175	277	167	192	224	232	104	124	123	338	198	215
Anthoceros_punctatus_v2_contig2_g22550	35	8	4	37	37	4	24	27	10	24	40	16	8	3	12	17	35	50	5	13	7	17	29	6	19	15	33	45	30	43	26	21	21	69	29	27	24	42	61
Anthoceros_punctatus_v2_contig2_g29720	795	562	871	337	738	635	529	752	985	504	690	492	592	517	768	610	942	828	692	856	900	724	604	618	942	620	1100	921	1051	718	660	698	1143	615	605	545	762	875	667
Anthoceros_punctatus_v2_contig36_g190140	344	532	595	699	450	797	500	815	535	540	739	520	258	679	497	498	606	1184	669	789	761	842	545	674	587	662	816	731	572	765	709	593	845	530	724	767	509	431	534
Anthoceros_punctatus_v2_contig29_g176430	0	0	0	0	0	0	0	0	0	0	0	0	0	0	0	0	0	0	0	0	0	0	0	0	0	0	0	0	0	0	0	0	0	0	0	0	0	0	0
Anthoceros_punctatus_v2_contig8_g87180	0	0	0	0	0	0	0	0	0	0	0	0	0	0	0	0	0	0	0	0	0	0	0	0	0	0	0	0	0	0	0	0	0	0	0	0	0	0	0
Anthoceros_punctatus_v2_contig3_g44310	64	73	100	27	45	92	50	38	50	53	54	47	54	49	48	36	36	35	57	88	81	57	41	51	50	63	32	80	66	113	74	65	91	14	37	44	39	68	17
Anthoceros_punctatus_v2_contig4_g58180	13	20	3	0	24	27	31	10	28	20	7	7	21	12	40	23	36	30	22	21	17	0	23	10	13	14	8	11	17	30	4	28	31	7	2	1	21	27	25
Anthoceros_punctatus_v2_contig1_g00990	2018	9501	9469	7429	3098	11192	9236	13879	9315	7383	12572	13341	4701	6855	3528	7883	4015	12269	10478	8527	7889	12076	10126	10949	1945	6735	4369	9842	3410	10949	7772	8143	6835	7624	10556	9608	2421	666	1356
Anthoceros_punctatus_v2_contig16_g127690	108	6	0	15	0	0	6	0	0	32	0	4	17	0	2	0	0	0	0	0	0	17	0	0	0	0	0	0	4	0	0	0	0	19	8	0	0	0	0
Anthoceros_punctatus_v2_contig29_g173870	0	0	0	0	0	0	0	0	0	0	0	0	0	0	0	0	0	0	0	0	0	0	0	0	0	0	0	0	0	0	0	0	0	0	0	0	0	0	0
Anthoceros_punctatus_v2_contig78_g223450	0	0	0	0	0	0	1	0	0	0	1	0	0	0	0	0	0	6	0	0	0	1	0	0	0	0	0	0	0	0	1	0	0	2	2	0	0	0	0
Anthoceros_punctatus_v2_contig65_g218130	0	0	0	0	0	0	0	0	0	0	0	0	0	0	0	0	0	0	0	0	0	0	0	0	0	0	0	0	0	0	0	0	0	0	0	0	0	0	0
Anthoceros_punctatus_v2_contig1_g09340	7769	11293	14877	12695	12362	13127	11139	13245	13368	12197	11834	11582	8470	8418	10452	10076	13155	17099	11947	13838	13689	13600	9925	10436	12150	10758	8372	15185	12489	14397	11288	11754	13114	10234	11633	10276	10877	9785	9350
Anthoceros_punctatus_v2_contig3_g50040	550	2254	2806	1592	539	2294	1366	1637	1275	2173	3467	2159	1324	2267	1699	1839	1279	2145	1458	1715	1302	3948	1947	1862	845	2936	3948	2143	1602	1422	1490	1780	1867	2209	2013	2493	623	926	1700
Anthoceros_punctatus_v2_contig3_g54740	4177	3951	5040	6289	6894	5510	4922	6733	6147	5838	5242	5747	3373	3534	4361	4501	7858	7264	5096	6739	6389	6279	4369	4215	5977	4443	3882	7063	7388	6168	5269	6218	7873	5011	5152	4910	4524	4610	5153
Anthoceros_punctatus_v2_contig7_g82130	103	53	84	46	32	73	58	59	71	61	61	45	59	75	90	79	153	130	48	157	128	109	86	76	205	58	80	164	90	115	106	90	123	93	85	46	77	117	151
Anthoceros_punctatus_v2_contig5_g67290	1026	1539	1977	859	1614	1201	1049	1571	1884	1401	1313	1325	1133	1180	1414	1502	1562	1738	1691	1566	1673	1449	1439	1486	1485	1597	1376	2257	1397	1922	1313	1692	1775	1515	1529	1383	1635	1234	1202
Anthoceros_punctatus_v2_contig36_g191230	1376	2850	3122	1174	3024	2631	2051	2593	2993	3101	2787	1710	1977	2117	2236	2613	3132	2837	2709	2726	2593	2852	2868	2224	2643	2379	2233	3334	2657	3322	2705	2745	3062	3128	3271	2446	2935	2618	2124
Anthoceros_punctatus_v2_contig16_g127960	543	656	760	603	604	578	535	701	808	519	515	580	449	761	578	477	671	1101	623	1127	950	1032	632	712	752	711	789	600	711	717	795	814	872	487	763	648	587	366	779
Anthoceros_punctatus_v2_contig8_g87450	0	0	0	0	0	0	0	0	0	4	0	0	2	0	0	0	0	0	4	3	0	17	11	0	0	0	0	0	0	0	0	0	0	7	0	6	3	0	0
Anthoceros_punctatus_v2_contig29_g170870	0	0	0	0	0	0	0	0	0	0	0	0	0	0	0	0	0	0	0	0	0	0	0	0	0	0	0	0	0	0	0	0	0	0	0	0	0	0	0
Anthoceros_punctatus_v2_contig2_g32510	2365	4460	5564	4085	3498	4557	3661	4409	4914	3355	4204	3822	3230	3607	4218	3293	5134	5274	3889	5868	4661	4703	3690	3832	4216	4459	4556	4530	4682	4512	4247	4624	5109	3380	3549	4505	3738	3627	3531
Anthoceros_punctatus_v2_contig14_g119340	67	45	99	39	92	65	78	92	94	87	74	68	85	89	125	97	114	206	118	189	104	76	123	104	147	65	77	139	128	169	106	126	170	90	100	100	141	102	95
Anthoceros_punctatus_v2_contig29_g166610	0	0	0	0	0	0	0	0	0	0	0	0	0	0	0	0	0	0	0	0	0	0	0	0	0	0	0	0	0	0	0	0	0	0	0	0	0	0	0
Anthoceros_punctatus_v2_contig3_g46220	3021	2689	4394	1457	3269	3144	2607	3209	3651	3109	2704	2045	2611	1728	6604	3023	3146	2729	3270	2765	2951	2596	2774	2118	4254	2196	2267	4053	2793	3438	2282	2654	2765	3194	2852	2125	3855	4471	2968
Anthoceros_punctatus_v2_contig2_g28890	2323	1873	2723	1625	2465	2304	1710	2842	2654	1787	2374	2377	1893	1622	2014	2002	3015	2478	2402	1914	2310	1821	2234	1694	2846	2085	1987	2982	2428	2706	2252	2617	2849	2117	2383	2347	2455	2138	2257
Anthoceros_punctatus_v2_contig29_g169030	0	0	0	0	0	0	0	0	0	0	0	0	0	0	0	0	0	0	0	0	0	0	0	0	0	0	0	0	0	0	0	0	0	0	0	0	0	0	0
Anthoceros_punctatus_v2_contig4_g59270	5953	6908	8482	5051	8685	8367	6627	9009	8973	6797	7881	7872	5564	7631	6363	7321	10945	11443	8817	10072	9724	8069	8320	7440	9724	9086	7809	11466	8953	9759	8954	10075	10941	7755	7952	8613	8653	7448	8507
Anthoceros_punctatus_v2_contig1_g01640	0	0	0	0	0	0	0	0	0	0	0	0	0	0	0	0	0	0	0	0	0	0	0	0	0	0	0	0	0	0	0	0	0	0	0	0	0	0	0
Anthoceros_punctatus_v2_contig3_g45040	10	0	0	0	8	0	0	0	0	0	0	0	0	5	0	0	0	0	0	5	7	0	0	0	31	6	0	0	0	0	0	0	0	0	0	0	17	34	36
Anthoceros_punctatus_v2_contig19_g141430	2155	3025	3794	1684	3908	3582	3501	4281	4492	2621	3261	2993	2492	3083	2777	2591	3439	3661	4088	4385	5299	3128	3401	3236	3800	3383	3219	2928	3437	3996	3463	4229	4042	2805	3693	3949	3311	2288	3162
Anthoceros_punctatus_v2_contig2_g38770	14377	19308	28980	14502	1834	8278	4468	4031	3237	19794	12945	10086	13878	16986	17946	12489	1982	11225	5321	4570	5946	29650	8157	14260	12498	16859	20951	9486	2285	7437	4753	3547	2852	10649	11710	14504	11321	10122	16401
Anthoceros_punctatus_v2_contig2_g30910	7871	11395	12777	4703	10638	8667	8096	9563	11157	9634	9737	5099	9804	5623	12256	10219	12113	5552	12473	5857	9208	6332	9715	6524	13028	9038	7349	12061	8624	10384	7855	9037	8805	10665	8521	8836	12831	11933	8548
Anthoceros_punctatus_v2_contig29_g177470	0	0	0	0	0	0	0	0	0	0	0	0	0	0	0	0	0	0	0	0	0	0	0	0	0	0	0	0	0	0	0	0	0	0	0	0	0	0	0
Anthoceros_punctatus_v2_contig29_g174060	0	0	0	0	0	0	0	0	0	0	0	0	0	0	0	0	0	0	0	0	0	0	0	0	0	0	0	0	0	0	0	0	0	0	0	0	0	0	0
Anthoceros_punctatus_v2_contig29_g170290	0	0	0	0	0	0	0	0	0	0	0	0	0	0	0	0	0	0	0	0	0	0	0	0	0	0	0	0	0	0	0	0	0	0	0	0	0	0	0
Anthoceros_punctatus_v2_contig5_g69730	1143	1923	2541	1930	1506	1971	1509	1758	2139	1680	1683	2063	1279	1664	1349	1514	1658	2856	2021	2493	3016	2698	1557	1939	1898	1854	2052	2224	1606	2482	1901	1814	2214	1664	1981	2124	1838	952	1542
Anthoceros_punctatus_v2_contig42_g207430	176	95	157	311	191	174	142	284	307	229	219	362	107	126	118	172	261	343	225	232	267	424	200	236	194	64	76	232	292	252	206	191	372	245	230	224	223	121	115
Anthoceros_punctatus_v2_contig47_g210360	0	0	0	0	0	0	0	0	0	0	0	2	0	0	0	0	0	0	0	0	0	0	0	0	0	0	0	0	0	0	0	0	0	0	0	0	0	0	0
Anthoceros_punctatus_v2_contig16_g129440	2828	3358	3868	1524	4216	4015	3462	3613	4592	3173	3535	1917	2977	2961	3279	3331	4724	3563	4249	4321	4582	2860	3546	2929	4404	3138	2835	4662	4561	4535	3734	4741	4884	3425	3331	3502	4053	3706	3379
Anthoceros_punctatus_v2_contig3_g45590	0	4	0	0	0	0	0	0	0	0	0	0	0	0	0	0	3	0	0	0	0	0	17	0	0	0	0	0	0	0	0	0	0	0	0	0	0	0	0
Anthoceros_punctatus_v2_contig9_g89210	185	339	294	73	384	352	224	256	288	262	267	148	188	238	277	196	265	279	276	298	383	239	313	227	291	276	202	365	319	265	223	291	362	255	277	343	276	282	249
Anthoceros_punctatus_v2_contig32_g183830	0	0	0	0	0	0	0	0	0	0	0	0	0	0	0	0	0	0	0	0	0	0	0	0	0	0	0	0	0	0	0	0	0	0	0	0	0	0	0
Anthoceros_punctatus_v2_contig12_g111140	202	173	355	375	190	192	197	237	234	195	327	377	134	169	197	131	274	294	172	283	272	319	197	233	264	226	279	272	142	249	265	191	298	148	200	292	174	113	261
Anthoceros_punctatus_v2_contig5_g65630	0	0	0	0	0	0	0	0	0	0	0	0	0	0	0	0	0	0	0	0	0	0	0	0	0	0	0	0	0	0	0	0	0	0	0	0	0	0	0
Anthoceros_punctatus_v2_contig1_g07770	2447	2742	3040	1293	2728	2594	2036	2973	3365	2675	2394	1870	2224	2737	2561	2395	3113	3254	3273	3814	4156	3261	2758	3169	3760	2866	2351	3116	3283	3390	3313	3327	3583	2493	3169	3163	3155	2414	2899
Anthoceros_punctatus_v2_contig3_g47570	842	1130	1422	772	1403	1551	1258	1719	1853	1072	1312	1147	872	1117	1258	1091	1533	1643	1561	1798	1646	1656	1390	1331	1586	1053	760	1511	1389	1382	1374	1465	1541	1261	1518	1252	1387	924	1156
Anthoceros_punctatus_v2_contig31_g181590	230	224	346	339	269	238	203	280	207	127	325	314	169	342	202	190	365	513	268	438	395	366	265	312	443	296	520	328	340	310	299	320	532	236	305	332	289	155	300
Anthoceros_punctatus_v2_contig26_g160520	9	4	8	0	0	0	2	14	0	0	0	0	0	0	12	0	0	0	6	0	0	0	7	0	0	0	0	0	0	0	0	0	0	0	7	0	0	3	8
Anthoceros_punctatus_v2_contig7_g84260	0	0	0	0	0	0	0	0	0	0	0	0	0	0	0	0	0	0	0	0	0	0	0	0	0	0	0	0	0	0	0	0	0	0	0	0	3	0	0
Anthoceros_punctatus_v2_contig4_g56940	0	1043	1300	414	909	472	0	632	0	0	988	545	642	0	1037	0	0	0	0	0	1115	1137	867	914	911	499	488	662	0	0	0	0	0	715	0	0	1152	0	0
Anthoceros_punctatus_v2_contig3_g52190	187	233	293	164	265	315	236	261	293	187	231	244	156	298	162	307	291	557	327	512	444	350	343	268	402	309	297	354	349	504	360	416	506	333	516	355	315	310	330
Anthoceros_punctatus_v2_contig29_g170120	0	0	0	0	0	0	0	0	0	0	0	0	0	0	0	0	0	0	0	0	0	0	0	0	0	0	0	0	0	0	0	0	0	0	0	0	0	0	0
Anthoceros_punctatus_v2_contig18_g136320	1174	2916	2157	594	1293	777	536	988	1399	2021	3026	2805	1393	2798	1659	638	2203	766	910	1398	1499	2601	1961	3064	1962	2417	2908	819	1589	697	902	1024	1864	1627	2550	3773	2353	2867	3706
Anthoceros_punctatus_v2_contig4_g57090	0	0	0	0	0	0	0	0	0	0	0	0	0	0	0	0	0	0	0	0	0	0	0	0	0	0	0	0	0	0	0	0	0	0	0	0	0	0	0
Anthoceros_punctatus_v2_contig3_g47680	880	1096	1183	478	1554	1256	1189	1446	1296	1203	1281	676	912	967	1230	1367	1726	1158	1618	1413	1294	1165	1329	1033	1613	1201	980	1657	1699	1741	1131	1532	1896	1301	1186	1147	1399	1183	1161
Anthoceros_punctatus_v2_contig3_g53820	3	0	0	0	0	16	1	0	2	0	5	0	0	0	0	0	0	0	0	3	0	0	0	3	0	0	0	0	6	4	0	0	0	0	0	0	0	0	0
Anthoceros_punctatus_v2_contig3_g42060	3498	6900	6999	5505	3931	4922	4225	5780	4852	5393	5613	5360	3357	6102	5118	3920	4616	6973	4835	5949	5368	7366	4180	5446	5501	6468	5686	5594	4823	5415	5068	5076	5474	4434	5309	5822	4031	4389	5364
Anthoceros_punctatus_v2_contig107_g227310	0	0	0	0	0	0	0	0	0	0	0	0	0	0	0	0	0	0	0	0	0	0	0	0	0	0	0	0	0	0	0	0	0	0	0	0	0	0	0
Anthoceros_punctatus_v2_contig25_g158200	942	1182	1534	646	1242	1281	983	1212	1397	1252	1234	1117	935	1092	1222	1153	1299	1814	1213	1394	1246	1850	1339	1344	1490	1281	986	1659	1371	1525	1096	1278	1366	1242	1471	1160	1510	1190	1126
Anthoceros_punctatus_v2_contig34_g187810	5565	13157	15627	6986	5478	7516	7088	11460	11713	9826	9273	11651	7146	11284	6889	6032	6256	10676	8458	10207	11571	11210	8347	14083	6679	8279	10340	7101	5150	7767	8217	7106	9338	6056	9239	12603	5533	3675	5461
Anthoceros_punctatus_v2_contig2_g39420	0	0	0	0	0	0	0	0	0	0	0	0	0	0	0	0	0	0	0	0	0	0	0	0	0	0	0	0	0	0	0	0	0	0	0	0	0	0	0
Anthoceros_punctatus_v2_contig3_g44880	614	2920	2088	1020	3522	3222	2672	3354	3577	3184	3988	2213	1517	1789	1328	3808	4504	2664	4199	1982	3066	2720	3865	3234	1479	2326	1905	4943	2917	4175	2882	2885	3618	4030	4142	3290	2256	1624	1487
Anthoceros_punctatus_v2_contig29_g175510	0	0	0	0	0	0	0	0	0	0	0	0	0	0	0	0	0	0	0	0	0	0	0	0	0	0	0	0	0	0	0	0	0	0	0	0	0	0	0
Anthoceros_punctatus_v2_contig13_g114740	261	263	440	480	336	319	284	355	304	265	275	346	294	305	296	261	257	485	311	465	488	302	225	230	424	244	398	330	327	446	394	313	449	261	322	275	367	163	331
Anthoceros_punctatus_v2_contig103_g226380	0	0	0	0	0	0	0	0	0	0	0	0	0	0	0	0	0	0	0	0	0	0	0	0	0	0	0	0	0	0	0	0	0	0	0	0	0	0	0
Anthoceros_punctatus_v2_contig29_g168070	0	0	0	0	0	0	0	0	0	0	0	0	0	0	0	0	0	0	0	0	0	0	0	0	0	0	0	0	0	0	0	0	0	0	0	0	0	0	0
Anthoceros_punctatus_v2_contig18_g137050	1596	2217	2773	830	2959	2674	2272	2599	3050	2411	2600	1455	1977	1514	2613	2511	2936	2329	3369	2142	2850	1806	2488	1970	3033	1971	1493	3402	2518	3308	2649	3136	2310	2688	2619	2102	3061	2105	2064
Anthoceros_punctatus_v2_contig10_g99540	0	1	3	0	0	0	0	0	0	0	0	0	1	0	0	0	0	0	0	0	0	0	0	0	0	1	0	0	0	0	0	0	0	0	0	0	0	0	0
Anthoceros_punctatus_v2_contig29_g171450	0	0	0	0	0	0	0	0	0	0	0	0	0	0	0	0	0	0	0	0	0	0	0	0	0	0	0	0	0	0	0	0	0	0	0	0	0	0	0
Anthoceros_punctatus_v2_contig21_g146930	19	605	1810	3272	2493	712	524	922	607	17852	10375	3790	111	709	1353	118	1206	212	140	213	553	20058	6013	2861	98	1622	1307	1821	1838	1340	1498	1412	1636	11757	9021	4567	4507	2329	7804
Anthoceros_punctatus_v2_contig12_g106620	1428	1532	2023	1301	2232	2383	1811	2114	2384	1746	2317	1439	1589	1312	1927	2089	2552	2011	2611	1998	2356	1739	2335	1802	2496	1966	1547	2563	2058	2812	2318	2655	2570	2046	2195	2253	2398	1746	1501
Anthoceros_punctatus_v2_contig38_g193530	0	0	0	0	0	0	0	0	0	0	0	0	0	0	0	0	0	0	0	0	0	0	0	0	0	0	0	0	0	0	0	0	0	0	0	0	0	0	0
Anthoceros_punctatus_v2_contig1_g00200	0	0	6	34	0	4	7	20	4	4	0	12	0	0	3	0	0	0	0	0	0	0	0	9	17	2	0	21	6	0	0	15	0	4	0	0	6	18	0
Anthoceros_punctatus_v2_contig35_g189610	0	0	0	0	20	0	7	0	0	0	0	0	0	0	16	0	2	0	0	0	0	4	0	0	28	0	0	21	0	0	0	0	0	0	0	0	2	0	17
Anthoceros_punctatus_v2_contig3_g48750	979	1501	1523	513	1510	1316	788	1312	1357	1431	1325	974	1021	1021	1360	1402	1493	1647	1368	1621	1527	1621	1431	1291	1449	1338	1125	2025	1359	1837	1291	1420	1321	1656	1466	1305	1423	1126	1017
Anthoceros_punctatus_v2_contig3_g40290	6733	12253	13384	3125	13917	9456	8508	11300	13239	10486	10167	5551	10466	6947	13526	9708	13698	6046	12907	7907	11005	6347	10580	7631	12291	9913	6673	13648	11107	12343	9305	11045	10229	11464	9826	9784	12205	10786	8481
Anthoceros_punctatus_v2_contig3_g46760	2516	4292	5603	3422	3514	6111	4950	6043	6927	3415	5932	4820	2811	4552	3323	3500	5637	6330	5524	6982	7082	4373	4430	4185	4496	4331	4506	4471	6041	4995	5898	6798	6846	3693	5102	5478	3392	2694	5201
Anthoceros_punctatus_v2_contig26_g161690	3981	8565	9199	3976	7328	8076	6049	8322	8332	7125	6764	5785	5526	6542	7661	6546	7357	8526	8031	8765	8001	8266	7097	6718	7810	8380	6331	9214	7474	8078	7565	8560	7287	7084	7401	8529	6947	6534	6571
Anthoceros_punctatus_v2_contig33_g187030	135	151	190	138	223	201	162	204	187	222	215	190	127	131	121	168	191	252	148	210	201	290	135	186	146	196	162	110	202	327	233	238	199	200	231	178	180	135	122
Anthoceros_punctatus_v2_contig3_g48280	1774	2199	2159	1726	1777	2012	1982	3012	2265	1726	2700	3010	1356	2685	1982	1706	2724	3405	2162	3096	2552	2328	1976	2289	2797	2914	2420	2563	2482	2532	2430	2637	3105	1972	2060	2805	2145	2195	2209
Anthoceros_punctatus_v2_contig11_g100460	2428	4593	4553	1471	5320	4359	3382	4288	4979	4238	3814	2025	4221	2596	5042	5025	6249	3447	5808	3702	4477	2870	5068	3530	5375	4248	3361	6607	4514	5563	3900	4654	4735	5044	4477	4059	5491	5182	3180
Anthoceros_punctatus_v2_contig29_g171980	0	0	0	0	0	0	0	0	0	0	0	0	0	0	0	0	0	0	0	0	0	0	0	0	0	0	0	0	0	0	0	0	0	0	0	0	0	0	0
Anthoceros_punctatus_v2_contig21_g146680	0	0	0	0	2	2	0	0	0	6	0	0	0	0	0	0	5	0	0	0	0	0	0	0	0	0	0	0	0	0	0	0	0	0	0	4	0	6	0
Anthoceros_punctatus_v2_contig1_g09320	1164	1780	2513	1041	1303	1380	1213	1754	1518	1834	1527	1550	1125	1164	1411	1378	1269	1827	1519	1416	1299	2103	1426	1211	1352	1670	1698	1996	1423	1703	1458	1185	1417	1524	1578	1702	1104	824	1283
Anthoceros_punctatus_v2_contig21_g144270	0	0	2	0	0	0	0	3	1	0	0	0	0	0	0	0	0	0	0	0	0	0	0	0	0	0	0	0	0	0	0	0	0	0	0	0	0	0	0
Anthoceros_punctatus_v2_contig22_g148390	705	1584	1514	452	1806	1160	987	1157	1650	1801	1254	638	1501	674	1500	1666	1431	783	1891	856	1496	1033	1686	976	1271	1086	483	2102	1292	1943	929	1187	1051	1951	1586	1109	1699	909	727
Anthoceros_punctatus_v2_contig3_g49480	0	0	0	0	0	0	0	0	0	0	0	0	0	0	0	0	0	0	0	0	0	0	0	0	0	0	0	0	0	0	0	0	0	0	0	0	0	0	0
Anthoceros_punctatus_v2_contig6_g72830	4860	6371	7131	2327	7974	6567	5771	6849	8069	6222	6612	3646	6201	4579	7843	6795	8779	5389	9265	5988	7721	4514	7271	5081	8879	6666	5030	9131	7364	8130	6778	8063	7338	7579	6913	7028	7861	7442	6089
Anthoceros_punctatus_v2_contig26_g161340	3841	3933	4990	3250	4554	4153	3034	4707	4602	4081	3572	3264	3479	4584	4844	4121	5853	7366	5304	6445	6000	6179	5176	4948	6504	4957	3968	6553	5239	5889	5227	5138	6148	4824	5117	4702	6292	4461	4355
Anthoceros_punctatus_v2_contig18_g137580	83	122	140	69	39	115	195	157	90	67	132	111	28	92	114	49	128	91	102	85	80	99	118	96	58	82	112	68	83	119	73	125	71	70	65	73	75	66	41
Anthoceros_punctatus_v2_contig12_g109220	936	806	1078	710	1507	1157	911	1352	1474	873	1214	869	629	850	1218	1018	1500	1523	1363	1343	1342	1035	1380	953	1234	1099	888	1400	1464	1524	1271	1464	1498	989	1131	1311	1397	1152	965
Anthoceros_punctatus_v2_contig4_g55630	0	0	0	0	0	0	4	1	0	0	0	0	1	1	1	0	0	0	0	0	0	1	1	0	0	1	0	0	0	0	0	1	0	0	0	2	1	2	1
Anthoceros_punctatus_v2_contig15_g126360	2024	2316	2590	1967	2499	2569	1955	2970	2481	2348	2618	2884	1470	1943	1859	1996	2288	3094	2077	2670	2732	3062	2011	2320	2362	1947	2116	2782	2374	2159	2341	2435	2533	2014	2444	2002	2304	1647	2010
Anthoceros_punctatus_v2_contig29_g172180	0	0	0	0	0	0	0	0	0	0	0	0	0	0	0	0	0	0	0	0	0	0	0	0	0	0	0	0	0	0	0	0	0	0	0	0	0	0	0
Anthoceros_punctatus_v2_contig3_g45860	4126	5740	6724	2830	4648	4697	3378	4585	5294	5338	4479	3146	4598	3881	6263	4946	3687	5329	5010	4397	5008	5218	4794	4781	6454	4927	3889	6064	3828	5860	3911	4548	4184	5262	5084	4338	6685	5148	4103
Anthoceros_punctatus_v2_contig5_g65990	943	1040	1383	1405	1108	1222	888	1170	1289	1232	1337	976	827	1208	915	1273	1343	2084	1398	1437	1668	1669	1250	1142	1619	1094	1054	1849	990	1472	1448	1475	1694	1446	1457	1204	1409	1001	1187
Anthoceros_punctatus_v2_contig22_g148640	1161	947	1519	1609	1092	1356	1084	1374	1210	1042	1020	1309	858	1114	927	921	1496	2134	1001	2335	2314	1538	777	936	1545	1170	1545	1127	1590	1320	1362	1491	1891	782	1061	953	1102	912	1486
Anthoceros_punctatus_v2_contig5_g63100	0	0	0	0	0	0	0	0	0	0	0	0	0	0	0	0	0	0	0	0	0	0	0	0	0	0	0	0	0	0	0	0	0	0	0	0	0	0	0
Anthoceros_punctatus_v2_contig57_g215930	4178	834	2699	638	924	827	713	776	1045	904	945	755	908	612	8066	615	877	911	567	827	923	755	701	671	7730	726	1582	1071	828	1037	853	824	939	814	834	798	3466	5392	1929
Anthoceros_punctatus_v2_contig26_g159770	191	449	707	447	317	534	674	841	699	286	474	582	297	480	204	460	392	934	601	783	741	522	343	438	133	423	569	873	467	847	636	688	775	378	422	433	290	137	432
Anthoceros_punctatus_v2_contig29_g173580	0	0	0	0	0	0	0	0	0	0	0	0	0	0	0	0	0	0	0	0	0	0	0	0	0	0	0	0	0	0	0	0	0	0	0	0	0	0	0
Anthoceros_punctatus_v2_contig3_g49150	2133	2965	3363	1495	4019	3492	2353	3368	3836	3071	3251	1905	2649	3189	3824	3851	4521	4880	4392	4474	4589	3694	4364	3592	4547	3353	3095	5435	3835	5215	3958	4456	4828	4375	4350	4186	4982	4096	3366
Anthoceros_punctatus_v2_contig83_g224150	0	0	0	0	0	0	0	0	0	0	0	0	0	0	0	0	0	0	0	0	0	0	0	0	0	0	0	0	0	0	0	0	0	0	5	0	0	0	0
Anthoceros_punctatus_v2_contig11_g101730	2	0	17	11	12	0	7	6	5	4	0	8	6	15	8	2	6	0	0	6	14	10	8	8	5	10	0	7	0	0	4	6	6	0	3	9	17	4	13
Anthoceros_punctatus_v2_contig3_g40330	46	41	41	12	18	29	25	22	13	74	13	33	20	28	88	20	0	23	15	8	7	117	23	10	104	3	28	14	23	44	16	8	20	29	11	8	33	47	22
Anthoceros_punctatus_v2_contig70_g222030	0	0	0	0	0	0	0	0	0	0	0	0	0	0	0	0	0	0	0	0	0	0	0	0	0	0	0	0	0	0	0	0	0	0	0	0	0	0	0
Anthoceros_punctatus_v2_contig3_g50900	1680	2326	2932	2348	2142	2801	2063	2508	2744	2171	2702	1640	1871	1980	2278	2086	2220	2748	2146	2741	2971	3087	2147	2288	2653	1999	1992	2424	2396	2755	2283	2258	2683	2102	2273	2401	2260	1721	2539
Anthoceros_punctatus_v2_contig17_g131820	0	0	4	0	0	7	6	0	0	3	5	9	0	0	0	0	0	0	0	0	0	0	3	7	0	0	0	0	0	0	0	0	0	13	0	0	0	0	0
Anthoceros_punctatus_v2_contig21_g145650	1070	1562	2013	2207	1317	1543	1162	1902	1629	1522	1892	1912	882	1294	1171	1031	1352	1994	1246	1614	1667	2093	1176	1495	1324	1619	1416	1426	1268	1626	1369	1472	1716	1111	1489	1682	1125	723	1121
Anthoceros_punctatus_v2_contig29_g177800	0	0	0	0	0	0	0	0	0	0	0	0	0	0	0	0	0	0	0	0	0	0	0	0	0	0	0	0	0	0	0	0	0	0	0	0	0	0	0
Anthoceros_punctatus_v2_contig22_g150060	2557	5891	3909	1115	6345	4681	4059	4496	5194	3260	4413	2223	5282	4422	3433	5124	9227	3436	7147	4512	4626	2327	5981	3145	6553	7146	8061	6449	7064	6158	6217	7647	5090	5505	5341	5783	7784	10774	8210
Anthoceros_punctatus_v2_contig40_g200590	0	0	0	0	0	0	0	0	0	0	0	0	0	0	0	0	0	0	0	0	0	0	0	0	0	0	0	0	0	0	0	0	0	0	0	0	0	0	0
Anthoceros_punctatus_v2_contig10_g100020	331	461	514	178	468	466	451	573	515	402	416	208	399	426	520	454	778	540	606	570	658	453	573	550	586	511	383	607	528	593	625	556	663	585	666	562	573	426	442
Anthoceros_punctatus_v2_contig1_g17740	0	0	0	0	0	0	0	0	0	0	0	0	0	0	0	0	0	0	0	0	0	0	0	0	0	0	0	0	0	0	0	0	0	0	0	0	0	0	0
Anthoceros_punctatus_v2_contig105_g226880	0	0	0	0	0	0	0	0	0	0	0	0	0	0	0	0	0	0	0	0	0	0	0	0	0	0	0	0	0	0	0	0	0	0	0	0	0	0	0
Anthoceros_punctatus_v2_contig22_g149110	1598	1806	2138	1221	1382	1784	1544	1971	2164	1532	2032	1273	1387	1742	2567	1310	1770	2144	1644	2346	2557	2225	1913	2104	2343	1538	1813	1826	1819	1925	1886	1783	2283	1577	1917	2138	2170	1475	1779
Anthoceros_punctatus_v2_contig50_g212230	2290	3604	4948	3959	2528	4261	3324	3997	4026	2747	3593	3907	2633	3650	2628	2684	3752	4423	3295	4611	4248	4030	2711	3462	3847	3609	4421	3117	3166	3351	3413	3595	4570	2337	3287	3317	2958	2054	3245
Anthoceros_punctatus_v2_contig4_g62350	922	802	1069	1003	1061	1008	957	1381	1139	885	1035	781	691	821	1153	877	1292	1295	1047	1415	1120	885	882	744	1190	979	810	1196	1496	1143	1200	1220	1163	953	883	906	1087	973	1036
Anthoceros_punctatus_v2_contig18_g134770	142	124	182	116	168	167	192	249	157	107	190	119	85	119	130	125	190	231	136	229	206	198	147	161	130	140	116	153	191	186	171	188	252	107	153	181	102	74	150
Anthoceros_punctatus_v2_contig30_g179940	0	0	8	0	0	2	0	2	2	6	0	0	8	14	2	2	6	4	7	21	0	0	5	4	2	4	0	0	13	0	0	0	5	3	0	0	2	2	5
Anthoceros_punctatus_v2_contig2_g21260	891	1282	1439	498	1357	1222	944	1147	1234	1165	955	848	945	663	1455	1061	1539	848	1089	1004	1152	915	1127	985	1627	1204	752	1254	1234	1197	1182	1237	1164	1179	996	1098	1548	1307	997
Anthoceros_punctatus_v2_contig6_g75200	0	3	14	158	55	235	189	318	89	69	52	5	0	0	0	260	43	324	108	102	133	48	58	4	0	9	4	174	39	134	118	154	131	29	33	12	9	0	4
Anthoceros_punctatus_v2_contig12_g107990	0	0	0	0	0	0	0	0	0	0	0	0	0	0	0	0	0	0	0	0	0	0	0	0	0	0	0	0	0	0	0	0	0	0	0	0	0	0	0
Anthoceros_punctatus_v2_contig10_g97330	849	1587	2013	894	1482	1765	1561	2189	1739	1523	1887	1500	1015	1901	1115	1671	2037	2431	1871	2422	1726	2290	1677	1818	1660	1690	1737	2126	1515	2065	1793	1889	2024	1830	1790	1985	1551	1276	1413
Anthoceros_punctatus_v2_contig21_g146100	0	0	0	0	0	0	0	0	0	0	0	0	0	0	0	0	0	0	0	0	0	0	0	0	0	0	0	0	0	0	0	0	0	0	0	0	0	0	0
Anthoceros_punctatus_v2_contig3_g44050	206	481	421	90	536	448	378	349	702	414	461	247	391	255	326	442	612	171	772	285	448	119	484	268	487	385	184	489	433	404	434	516	524	404	388	459	484	607	384
Anthoceros_punctatus_v2_contig4_g56550	4128	5354	6495	2480	7455	5890	4654	6616	6555	5670	6198	3522	5167	3469	6157	5473	7200	4131	7034	4690	5152	3531	5792	3908	6947	5456	3767	8275	5921	6871	5083	6153	5668	6422	5553	4707	7240	6006	5105
Anthoceros_punctatus_v2_contig22_g147640	47	37	59	17	29	65	29	29	43	40	38	11	48	23	35	21	17	0	7	45	22	23	37	41	34	42	99	80	44	61	26	10	51	24	21	28	50	36	59
Anthoceros_punctatus_v2_contig19_g140420	0	0	0	0	0	0	0	0	0	0	0	0	0	0	0	0	0	0	0	0	0	0	0	0	0	0	0	0	0	8	0	0	0	0	0	0	3	0	0
Anthoceros_punctatus_v2_contig1_g10910	540	644	758	701	826	1004	802	1279	833	623	1080	1130	542	818	560	692	912	1069	760	1139	901	1068	519	770	792	973	677	737	813	874	917	1348	1016	735	827	823	409	517	662
Anthoceros_punctatus_v2_contig41_g203500	0	0	0	0	0	0	0	0	0	0	0	0	0	0	0	0	0	0	0	0	0	0	0	0	0	0	0	0	0	0	0	0	0	0	0	0	0	0	0
Anthoceros_punctatus_v2_contig14_g119110	0	0	0	0	0	0	0	0	0	0	0	0	0	0	0	0	0	0	0	0	0	0	0	0	0	0	0	0	0	0	0	0	0	0	0	4	0	0	0
Anthoceros_punctatus_v2_contig12_g107330	0	0	0	0	0	0	0	0	0	0	0	0	0	0	0	0	0	0	0	0	0	0	0	0	0	0	0	0	0	0	0	0	0	0	0	0	0	0	0
Anthoceros_punctatus_v2_contig16_g129570	224	513	564	218	340	502	470	535	682	416	552	332	612	422	712	531	722	446	796	492	433	396	783	561	548	633	459	486	539	594	498	485	495	537	435	563	388	428	284
Anthoceros_punctatus_v2_contig40_g196240	0	0	0	0	0	0	0	0	0	0	0	0	0	0	0	0	0	0	0	0	0	0	0	0	0	0	0	0	0	0	0	0	0	0	0	0	0	0	0
Anthoceros_punctatus_v2_contig1_g12210	1317	1854	2272	2034	1352	1792	1374	2052	2017	1826	2140	2078	1221	1823	1313	1376	1929	2699	1596	2485	2362	2487	1491	1859	1898	1773	2529	1592	1725	1916	2007	1927	2296	1407	1705	2453	1569	948	2138
Anthoceros_punctatus_v2_contig29_g178050	0	0	0	0	0	0	0	0	0	0	0	0	0	0	0	0	0	0	0	0	0	0	0	0	0	0	0	0	0	0	0	0	0	0	0	0	0	0	0
Anthoceros_punctatus_v2_contig5_g64220	3460	4440	6059	3616	4344	4357	3891	5392	5430	4244	4976	4898	3497	4305	3904	3773	4671	5979	4416	5266	6202	5918	3969	4448	5433	4375	4735	5596	4677	4837	4065	4895	5190	3816	4848	4554	4201	2972	3662
Anthoceros_punctatus_v2_contig9_g93990	10	27	20	0	14	19	19	42	8	0	16	28	0	12	0	12	14	13	0	33	18	0	14	15	30	38	36	4	18	21	16	31	6	13	13	32	0	0	0
Anthoceros_punctatus_v2_contig4_g61190	737	1360	2161	1641	793	1168	1064	1413	1336	951	1259	1463	878	1316	1122	726	1368	1589	920	1495	1678	1342	807	1196	1233	892	1903	888	879	994	994	980	1761	673	967	1184	931	568	1107
Anthoceros_punctatus_v2_contig6_g75970	1562	2338	2684	1076	1485	1564	1347	1825	1951	1435	1963	1660	1079	2276	1455	1080	1930	1704	1403	2054	2166	2264	1227	1736	2150	2156	2325	1352	2091	1485	1671	2077	1900	1336	1614	2232	1245	1308	2116
Anthoceros_punctatus_v2_contig20_g143030	11197	11495	16707	13189	14550	14387	9785	16061	15919	13415	14622	13756	9385	7883	10553	12548	5829	17428	14648	8600	16049	15754	12495	12336	13208	9400	4284	13516	5872	16590	6873	7821	5669	9591	14783	8635	17624	4975	6584
Anthoceros_punctatus_v2_contig10_g96060	1543	1501	1883	1627	2162	2242	1684	2308	2244	1617	1984	1774	1197	1907	1591	1506	2202	2956	2167	2408	2489	2210	1890	1687	2496	1643	1291	2119	2020	2372	1989	2076	2215	1607	1963	1875	2242	1790	1689
Anthoceros_punctatus_v2_contig29_g172970	0	0	0	0	0	0	0	0	0	0	0	0	0	0	0	0	0	0	0	0	0	0	0	0	0	0	0	0	0	0	0	0	0	0	0	0	0	0	0
Anthoceros_punctatus_v2_contig2_g38430	8276	10597	13328	7690	10738	11391	8540	11689	13519	9203	10491	9374	7953	9754	10099	9721	11312	13378	11639	12246	14184	13284	10196	11921	13572	9842	9322	12769	10912	13968	9408	10677	12221	10860	13121	10982	15844	11744	11772
Anthoceros_punctatus_v2_contig17_g133530	1381	1712	2203	1133	2470	1984	1687	2275	2390	1778	1892	1698	1509	1863	1919	2280	2666	2833	2686	2316	2747	2360	2499	1998	2240	2087	1897	3253	2086	3065	2220	2266	2423	2446	2512	2021	2491	1599	1591
Anthoceros_punctatus_v2_contig12_g107830	188	460	489	255	410	308	216	444	402	372	279	309	376	209	348	416	384	356	440	287	283	308	358	304	302	360	267	475	332	634	314	373	423	340	376	393	335	320	338
Anthoceros_punctatus_v2_contig1_g04060	322	374	587	270	390	319	215	413	427	282	376	259	297	307	553	261	423	273	303	407	392	312	242	304	361	256	224	326	398	416	348	339	433	247	270	198	426	307	385
Anthoceros_punctatus_v2_contig15_g125790	943	1463	1606	938	2036	1525	1460	1919	1985	1586	1869	1379	1037	1362	1212	1709	2026	1956	1979	1444	2254	1611	1628	1644	2101	1510	1123	2189	1864	2171	1793	1810	2113	1797	2210	1735	1993	1399	1551
Anthoceros_punctatus_v2_contig87_g224530	0	0	0	0	0	0	0	0	0	0	0	0	0	0	0	0	0	0	0	0	0	0	0	0	0	0	0	0	0	0	0	0	0	0	0	0	0	0	0
Anthoceros_punctatus_v2_contig9_g92640	2471	5962	8161	6199	4007	10148	7360	7890	7452	6272	8614	6282	3385	4040	4872	6935	5628	8087	7471	7313	6900	7715	6627	4706	4268	4662	3938	8303	5064	7951	5678	7636	6790	6621	6356	5773	3419	3521	3009
Anthoceros_punctatus_v2_contig2_g24340	46	75	57	73	39	56	47	76	86	79	84	11	61	44	63	38	41	45	44	46	88	65	41	56	44	57	74	112	95	23	62	25	27	92	51	73	44	45	97
Anthoceros_punctatus_v2_contig1_g11740	433	1177	1035	262	822	1509	920	977	1424	820	1149	529	934	1142	1085	1389	1403	1096	1610	1906	1717	915	1291	1159	1076	862	878	675	1359	1334	1411	1561	1562	1150	1241	1136	1107	1075	1107
Anthoceros_punctatus_v2_contig14_g122730	1190	1922	1899	1380	1718	2233	1823	2745	1895	1801	2362	2168	1424	2527	1682	2097	2465	3322	2449	3102	2992	3308	2447	2105	2591	2662	2406	3002	2576	2982	2838	3041	3256	2437	2595	2613	2026	1784	2135
Anthoceros_punctatus_v2_contig1_g11670	364	554	505	107	562	442	377	494	548	529	554	301	367	326	450	574	494	339	608	301	557	237	505	454	508	450	375	560	468	499	388	459	475	504	511	350	603	367	389
Anthoceros_punctatus_v2_contig9_g91590	36	39	4	63	7	4	4	10	5	4	7	20	3	20	7	10	26	17	10	0	30	5	22	8	5	14	19	21	2	9	22	14	23	7	0	14	24	0	15
Anthoceros_punctatus_v2_contig1_g14320	447	478	661	767	518	678	524	885	747	429	649	713	395	748	485	703	734	1219	670	1243	1249	877	710	762	661	674	995	1021	670	1095	893	841	1146	616	858	779	638	349	805
Anthoceros_punctatus_v2_contig1_g19530	259	253	335	556	299	588	420	490	335	383	477	640	293	469	281	458	511	983	603	710	672	766	469	481	471	445	395	554	508	840	544	514	736	447	528	488	335	231	422
Anthoceros_punctatus_v2_contig60_g216840	155	136	155	253	226	231	211	318	290	118	211	231	118	182	113	185	348	348	172	312	333	249	123	192	151	121	248	269	219	212	217	285	524	174	133	228	139	90	183
Anthoceros_punctatus_v2_contig43_g208500	194	190	189	152	173	246	140	261	239	186	111	167	134	320	164	251	386	344	277	364	386	329	262	298	299	320	303	314	324	420	256	289	554	201	249	390	216	178	275
Anthoceros_punctatus_v2_contig18_g136040	431	471	608	352	550	421	408	460	458	362	467	434	360	582	533	459	656	963	525	873	715	835	559	546	598	667	456	573	527	730	674	593	860	512	539	658	707	342	461
Anthoceros_punctatus_v2_contig5_g65170	549	902	997	820	510	971	703	929	883	514	811	997	462	837	733	637	961	1303	757	1107	1062	974	781	839	699	868	1244	752	782	1049	861	942	1249	655	855	1062	539	489	660
Anthoceros_punctatus_v2_contig1_g15630	2214	4371	5757	1714	2834	3713	2919	4126	4026	3435	3570	3109	3388	3547	3956	3322	4040	3932	4212	4163	4516	3363	3770	3694	3906	4122	4482	4654	3780	4022	3421	3875	4690	3644	3758	3794	3492	2950	3201
Anthoceros_punctatus_v2_contig25_g156300	1431	1531	1930	1053	1856	2011	1471	1890	1864	1343	2003	1556	1354	2006	1609	1798	2407	3161	2261	2411	2389	2161	1876	1842	2206	2302	1764	2495	2297	2617	2385	2358	2710	1836	2009	2352	1899	1477	1865
Anthoceros_punctatus_v2_contig1_g11290	1033	2737	1955	974	1467	1973	1569	1689	2214	1666	2027	1159	1416	2420	1876	1752	1677	1624	1876	2078	2534	2043	1905	2004	2035	2393	2427	1121	1814	1403	2149	1990	1798	1701	1826	2782	1502	1492	2473
Anthoceros_punctatus_v2_contig13_g112920	3163	4829	5225	1827	6963	5011	3775	5370	6527	5069	4622	2629	4931	3811	6712	6091	7854	4506	6960	4716	5453	3888	6225	4231	7223	4207	3466	7401	5310	6792	5026	5675	6059	6541	5105	4613	7995	6763	4416
Anthoceros_punctatus_v2_contig24_g155460	0	0	0	0	3	0	0	0	0	0	0	0	0	0	0	0	0	0	0	0	0	0	0	0	0	0	0	0	0	0	0	0	0	0	0	0	0	0	0
Anthoceros_punctatus_v2_contig4_g60240	340	8	37	1275	4593	6075	4458	6890	5813	277	129	76	458	34	59	5102	4877	4186	4534	5004	5241	242	669	10	600	333	94	3205	5708	3189	2573	3654	4504	213	392	120	1294	364	550
Anthoceros_punctatus_v2_contig11_g101400	211	411	394	203	445	281	344	411	561	459	474	213	222	234	311	241	523	389	437	434	505	349	333	475	218	314	117	471	534	434	418	391	586	435	362	435	378	243	223
Anthoceros_punctatus_v2_contig9_g90640	3984	1746	3894	822	2829	1860	1626	2478	2882	2433	1989	1422	2163	1216	5988	1964	3040	1861	2148	2267	2863	2648	2016	2305	4731	1329	1340	2713	2773	2464	1408	1938	2476	1839	2388	1710	3808	3334	1652
Anthoceros_punctatus_v2_contig1_g13670	590	348	370	118	218	520	578	373	346	563	717	364	395	249	202	581	400	523	527	423	448	545	692	406	469	256	191	610	349	489	360	361	408	657	513	485	457	109	223
Anthoceros_punctatus_v2_contig37_g192250	2673	3465	5649	2164	3810	3845	3022	3989	4161	3170	3334	2439	3458	2862	4650	3582	4638	4374	4400	4074	4654	4124	3624	3213	4980	3779	3800	5121	3921	5188	3864	4099	4430	3501	4078	3091	4728	3511	3987
Anthoceros_punctatus_v2_contig1_g08180	0	24	0	0	0	0	0	0	0	0	0	0	0	0	0	0	0	0	0	0	8	0	0	0	0	3	6	0	0	0	0	0	0	0	0	0	7	9	12
Anthoceros_punctatus_v2_contig75_g222900	0	0	0	0	0	0	0	0	0	0	0	0	0	0	0	0	0	0	0	0	0	0	0	0	0	0	0	0	0	0	0	0	0	0	0	0	0	0	0
Anthoceros_punctatus_v2_contig9_g88870	0	0	0	0	0	0	0	0	0	0	0	0	0	0	0	0	0	0	0	0	0	0	0	0	0	0	0	0	0	0	0	0	0	0	0	0	0	0	0
Anthoceros_punctatus_v2_contig6_g72310	3178	3426	1605	4804	2123	2719	1962	2299	1939	2934	3056	2820	2245	2331	815	1551	1314	3507	2191	1985	2341	2550	2020	2666	2132	1847	2616	1305	1416	2114	2516	1568	1223	1181	2121	3289	1923	1079	1697
Anthoceros_punctatus_v2_contig1_g15980	1527	2228	2549	600	2128	1761	1540	1841	2096	1934	1982	1002	1346	1315	3974	1785	2140	1200	2062	1375	1613	1037	1856	1368	2650	1654	1427	2024	1572	2019	1421	1749	1827	1931	2265	1856	2157	2059	1551
Anthoceros_punctatus_v2_contig8_g85600	0	0	0	0	0	0	0	0	0	0	0	0	0	0	0	0	0	0	0	0	0	0	0	0	0	0	0	0	0	0	0	0	0	0	0	0	0	0	0
Anthoceros_punctatus_v2_contig1_g14580	312	346	322	75	456	320	228	367	425	167	247	160	319	228	294	284	671	266	547	422	529	163	318	270	448	300	183	598	542	572	457	536	647	469	315	300	272	327	173
Anthoceros_punctatus_v2_contig15_g123650	0	0	0	0	0	0	0	0	0	0	0	0	0	0	0	0	0	0	0	0	0	0	0	0	0	0	0	0	0	0	0	0	0	0	0	0	0	0	0
Anthoceros_punctatus_v2_contig2_g23370	602	600	824	305	1006	955	681	996	904	724	858	737	648	793	823	990	1268	1254	1031	1156	1069	766	1021	1004	1058	994	753	1195	977	1310	1002	1072	1351	1078	1019	1194	1145	895	696
Anthoceros_punctatus_v2_contig41_g205610	0	0	0	0	0	0	0	0	0	0	0	0	0	0	0	0	0	0	0	0	0	0	0	0	0	0	0	0	0	0	0	0	0	0	0	0	0	0	0
Anthoceros_punctatus_v2_contig1_g05000	0	0	0	0	0	0	0	0	0	0	0	0	0	0	0	0	0	0	0	0	0	0	0	0	0	0	0	0	0	0	0	0	0	0	0	0	0	0	0
Anthoceros_punctatus_v2_contig30_g180090	1846	1992	2767	2035	2059	2326	1840	2688	2224	1901	2053	1908	1756	1887	1889	1912	3001	3320	2381	2860	2831	2553	2140	1981	2522	2257	2322	3018	2465	3063	2491	2507	2908	2084	2514	2240	2478	2346	2286
Anthoceros_punctatus_v2_contig10_g95740	275	189	329	196	346	286	195	307	282	208	297	269	221	336	165	228	416	565	321	418	403	490	287	251	324	279	325	373	320	282	369	305	529	273	363	261	369	253	278
Anthoceros_punctatus_v2_contig1_g13580	649	1931	1867	2974	1381	2669	1837	2373	1670	2868	2720	2491	821	1087	1134	2782	1412	3677	2008	1957	1745	4201	2158	1933	655	1891	1195	3697	1413	2414	1836	1849	1880	2916	2330	2216	1071	549	743
Anthoceros_punctatus_v2_contig1_g18370	6403	7589	10428	6860	6861	9342	7920	9784	9776	7107	9262	8303	5725	7203	7624	6207	8555	9026	8285	10310	11314	9414	7438	7706	10304	6772	7006	8168	8525	8122	8380	8477	8752	6828	8403	9109	8166	6488	8085
Anthoceros_punctatus_v2_contig27_g163090	12658	15245	24803	8205	10310	12673	10827	14844	14790	9662	12037	14661	11555	17186	12689	7822	13735	18129	11625	17658	17516	15315	9985	14444	17615	13985	19822	12068	13061	13558	12878	14053	15537	8676	11476	12662	11032	12377	15702
Anthoceros_punctatus_v2_contig1_g10160	1	3	1	10	1	9	15	5	3	6	2	6	1	11	2	8	1	3	5	2	3	28	17	14	7	2	3	6	1	1	11	1	5	1	17	6	6	1	1
Anthoceros_punctatus_v2_contig9_g94340	7146	7127	8814	3376	11253	8079	7402	9164	9934	6055	7354	4710	7835	5449	9501	7508	12333	7327	10570	7754	9322	5158	8461	6085	12288	7118	6178	9287	9748	10454	8045	9687	9982	7245	7161	7219	11678	10404	7680
Anthoceros_punctatus_v2_contig65_g218330	0	0	0	0	0	0	0	0	0	0	0	0	0	0	0	0	0	0	0	0	0	0	0	0	0	0	0	0	0	0	0	0	0	0	0	0	0	0	0
Anthoceros_punctatus_v2_contig2_g22020	872	1207	1522	962	1411	1343	1204	1507	1375	956	1382	1120	974	1155	1041	981	1532	1515	1250	1748	1756	1650	1201	1324	1585	1248	1769	1336	1504	1433	1345	1248	1767	1061	1186	1749	1613	1070	1606
Anthoceros_punctatus_v2_contig1_g12980	2616	3166	3697	3271	2990	2733	2233	3822	4117	2792	3115	3002	2080	2338	2790	2316	2821	3573	3213	3401	4045	4065	2787	3220	3778	2145	2453	3057	2960	3265	2761	2883	3311	2991	2877	3195	3036	2298	2829
Anthoceros_punctatus_v2_contig17_g131360	179	203	280	175	227	233	187	291	264	200	229	217	144	214	250	205	212	321	283	258	261	202	239	247	296	313	147	238	244	253	302	263	216	204	230	225	182	203	214
Anthoceros_punctatus_v2_contig13_g117830	7671	9773	12780	6155	8739	8542	7291	10293	9340	9095	9540	8526	6605	7294	8041	8135	8191	10400	8811	9520	10317	11333	8270	9180	9730	8876	8665	11141	8103	10098	7720	7912	8398	8254	9700	8649	9571	6836	8246
Anthoceros_punctatus_v2_contig30_g179200	1581	2719	3132	2271	2106	2174	1876	2662	2507	1587	2004	2428	1377	2176	1859	1478	2055	3537	2141	2907	2991	3235	1982	2339	1922	2213	2589	2028	1888	2891	2068	2206	3024	1541	2437	2353	1945	1318	2154
Anthoceros_punctatus_v2_contig23_g154200	5	0	0	22	7	8	4	14	2	2	0	58	3	2	4	4	3	14	2	12	19	19	2	0	3	5	3	0	6	3	6	9	13	0	0	0	2	2	0
Anthoceros_punctatus_v2_contig6_g73190	74	168	134	0	156	85	69	117	169	137	134	43	127	31	197	154	183	24	162	174	116	59	95	62	130	45	77	154	148	171	94	128	131	115	180	135	180	116	46
Anthoceros_punctatus_v2_contig2_g23950	4368	5764	7548	3785	4596	4193	3419	4883	4498	4284	5488	4676	3441	4666	5758	3868	4074	5463	4537	4658	4806	5898	4305	4408	5561	4781	5260	5296	3733	5078	3906	4419	4740	4196	4735	4820	4509	5275	4958
Anthoceros_punctatus_v2_contig27_g163320	5594	6482	9589	4637	6891	8376	6820	8536	8173	6315	8006	6154	5298	5648	5917	5417	8754	8825	6845	9690	8309	7790	6008	6082	8395	5514	6718	6822	8417	7714	7645	7905	8876	5476	6320	7247	6603	6217	6446
Anthoceros_punctatus_v2_contig3_g43520	3543	5368	5746	3499	5177	5129	3692	4969	4389	3977	4725	4207	3730	4894	3108	3687	4497	6318	4997	4478	4578	4071	4221	3926	6676	6515	7492	4881	3887	4911	4519	4706	4875	3665	4691	5397	6908	5140	7004
Anthoceros_punctatus_v2_contig9_g93690	154	317	406	205	368	381	339	374	311	347	309	202	285	205	361	413	324	319	469	368	326	232	353	313	363	297	173	359	324	439	334	380	416	456	394	310	364	272	215
Anthoceros_punctatus_v2_contig13_g113320	158	451	634	174	253	387	295	444	485	518	636	305	398	343	347	551	495	545	543	405	570	610	527	372	344	436	423	835	305	716	410	508	441	884	782	349	348	196	262
Anthoceros_punctatus_v2_contig25_g156870	12443	17272	21912	10032	14254	12466	10463	14242	14298	12876	12502	12344	12617	14439	12466	10796	14557	17310	12274	16424	15126	15773	11128	12949	19980	18069	21092	13536	13400	14646	12829	13589	15684	11490	12494	13995	18036	14147	17293
Anthoceros_punctatus_v2_contig123_g228990	0	0	0	0	0	0	0	0	0	0	0	0	0	0	0	0	0	0	0	0	0	0	0	0	0	0	0	0	0	0	0	0	0	0	0	0	0	0	0
Anthoceros_punctatus_v2_contig29_g167980	0	0	0	0	0	0	0	0	0	0	0	0	0	0	0	0	0	0	0	0	0	0	0	0	0	0	0	0	0	0	0	0	0	0	0	0	0	0	0
Anthoceros_punctatus_v2_contig13_g117780	6999	12758	12961	3704	17105	12171	10268	13040	15415	12774	12845	6373	11307	8380	12794	14427	16701	9495	17114	10363	14865	10101	15639	10304	14381	11508	8348	17965	12766	15286	11335	12923	13115	14766	14361	12812	16596	11539	10100
Anthoceros_punctatus_v2_contig4_g59070	0	0	0	0	0	0	0	0	0	0	0	0	0	0	0	0	0	0	0	0	0	0	0	0	0	0	0	0	0	0	0	0	0	0	0	0	0	0	0
Anthoceros_punctatus_v2_contig10_g96800	14	18	15	11	6	10	5	28	24	3	9	27	5	10	5	11	18	23	15	12	18	20	0	12	6	13	39	12	17	10	0	12	18	6	15	7	7	13	6
Anthoceros_punctatus_v2_contig38_g194700	497	558	813	732	753	932	691	1004	986	920	996	1019	449	823	662	863	1040	1679	984	1396	1336	1349	942	1060	895	828	832	1327	795	1267	1105	1095	1353	948	1037	1041	942	572	764
Anthoceros_punctatus_v2_contig2_g26250	133	244	273	232	806	440	356	472	665	218	246	173	331	62	261	520	737	315	774	327	495	204	345	209	374	180	81	725	499	930	372	509	636	520	458	185	468	213	132
Anthoceros_punctatus_v2_contig6_g74610	1422	1672	1925	945	1712	1696	1140	2028	1938	1489	1614	1261	1583	1682	1583	1811	1825	2518	2245	1953	2452	2148	2210	2122	1737	1956	1655	2478	1543	2618	1820	1998	1905	1862	2132	2033	1969	1122	1245
Anthoceros_punctatus_v2_contig1_g09630	5479	6636	7198	1776	6099	6947	5414	6455	6717	5200	6628	4673	4765	6984	5614	5658	8437	8786	7550	9903	10338	6915	6877	6878	7702	7146	7922	8687	8375	8777	6858	8203	8894	6062	8018	5970	6533	5558	6427
Anthoceros_punctatus_v2_contig44_g208930	0	0	0	0	0	0	0	0	0	0	0	0	0	0	0	0	0	0	0	0	0	0	0	0	0	0	0	0	0	0	0	0	0	0	0	0	0	0	0
Anthoceros_punctatus_v2_contig40_g197430	0	0	0	0	0	0	0	0	0	0	0	0	0	0	0	0	0	0	0	0	0	0	0	0	0	0	0	0	0	0	0	0	0	0	0	0	0	0	0
Anthoceros_punctatus_v2_contig68_g220740	0	0	0	0	0	0	0	0	0	0	0	0	0	0	0	0	0	0	0	0	0	0	0	0	0	0	0	0	0	0	0	0	0	0	0	0	0	0	0
Anthoceros_punctatus_v2_contig41_g203970	0	0	0	0	0	0	0	0	0	0	0	0	0	0	0	0	0	0	0	0	0	0	0	0	0	0	0	0	0	0	0	0	0	0	0	0	0	0	0
Anthoceros_punctatus_v2_contig31_g181880	703	980	931	343	1288	872	687	937	1158	816	1103	596	856	601	995	870	1173	839	1229	814	841	693	981	679	1264	816	731	1254	856	1331	863	1037	952	865	1180	905	1186	911	836
Anthoceros_punctatus_v2_contig2_g27700	0	0	0	0	0	0	0	0	0	0	0	0	0	0	0	0	0	0	0	0	0	0	0	0	0	0	0	0	0	0	0	0	0	0	0	0	0	0	0
Anthoceros_punctatus_v2_contig11_g102710	3629	5516	5644	1416	8427	6042	4936	5942	7618	4811	5101	3020	5261	3536	5856	5756	10232	4254	8060	4467	6824	3381	6337	4037	7703	4833	4782	6885	7373	7767	6177	7196	7325	5830	6295	5641	7896	7357	5152
Anthoceros_punctatus_v2_contig13_g112490	7540	11787	14023	4661	13203	11988	9909	13158	14509	11947	12191	6208	11399	10617	14541	13284	16485	12143	16246	12922	15362	10971	14109	10819	15541	11198	10503	16383	13449	16043	12833	14217	14938	14205	13621	12487	14980	13892	10947
Anthoceros_punctatus_v2_contig9_g89450	2082	3128	4724	2599	2702	2773	2142	3528	2992	2407	3206	3513	2064	2391	2906	2246	3469	3923	2762	3319	3411	3357	2415	2832	2959	2673	3299	2894	2741	3269	2391	3079	3157	2417	3117	2774	2773	2768	2938
Anthoceros_punctatus_v2_contig7_g83570	525	399	722	605	618	614	461	663	591	638	530	500	376	408	670	477	627	821	529	670	598	923	434	580	854	531	628	969	735	742	537	622	807	604	494	460	727	733	560
Anthoceros_punctatus_v2_contig31_g182280	0	0	0	0	0	0	0	0	0	0	0	0	0	0	0	0	0	0	0	0	0	0	0	0	0	0	0	0	0	0	0	0	0	0	0	0	0	0	0
Anthoceros_punctatus_v2_contig45_g209430	0	0	0	0	0	0	0	0	0	0	0	0	0	0	0	0	0	0	0	0	0	0	0	0	0	0	0	0	0	0	0	0	0	0	0	0	0	0	0
Anthoceros_punctatus_v2_contig9_g93520	1020	1634	2005	2357	1170	1228	1123	1303	1486	1580	1422	1587	1058	1198	1332	1241	1358	2146	1210	1622	1806	2645	1140	1646	1239	1223	1332	1702	1166	1285	1006	1169	1547	1397	1438	1257	1072	713	899
Anthoceros_punctatus_v2_contig28_g165120	19	21	22	25	35	52	36	37	24	14	7	20	11	26	11	14	7	118	43	67	77	0	35	46	17	27	25	52	32	17	13	38	101	15	16	18	19	4	15
Anthoceros_punctatus_v2_contig12_g111380	0	0	0	0	0	0	0	0	0	0	0	0	0	0	0	13	0	0	0	0	0	0	0	0	0	0	0	0	0	0	0	0	0	0	0	0	0	0	0
Anthoceros_punctatus_v2_contig2_g21700	2508	7045	6249	4868	3362	4092	2975	3605	3898	3959	3868	4186	2985	6737	3202	2920	3085	6778	2966	5505	4872	6863	3007	4719	4672	6676	7821	4189	3451	4319	4131	4115	4834	3213	3949	5372	3768	3152	6227
Anthoceros_punctatus_v2_contig1_g07570	0	0	0	0	0	0	0	0	0	0	0	0	0	0	0	0	0	0	0	0	0	0	0	0	0	0	0	0	0	0	0	0	0	0	0	0	0	0	0
Anthoceros_punctatus_v2_contig11_g105940	335	172	326	247	186	221	126	163	190	206	193	269	174	418	236	207	301	594	206	415	417	522	215	298	318	253	614	347	239	344	318	237	529	211	339	245	267	191	375
Anthoceros_punctatus_v2_contig1_g03400	5414	10378	10349	3902	9857	10276	9949	11478	13653	11622	10972	5195	11140	6894	9201	12374	13380	9814	16803	10411	13279	7175	13602	10841	8688	7648	6820	15807	9732	15376	13888	12776	12415	12023	12529	15481	9926	7354	6465
Anthoceros_punctatus_v2_contig8_g87510	0	0	0	0	0	0	0	0	0	0	0	0	0	0	0	0	0	0	0	0	0	0	0	0	0	0	0	0	0	0	0	0	0	0	0	0	0	0	0
Anthoceros_punctatus_v2_contig40_g197380	0	0	0	0	0	0	0	0	0	0	0	0	0	0	0	0	0	0	0	0	0	0	0	0	0	0	0	0	0	0	0	0	0	0	0	0	0	0	0
Anthoceros_punctatus_v2_contig9_g89980	4274	6635	8576	3497	8849	6743	5843	8087	7945	6319	6989	4917	5483	6418	7140	5948	7568	8762	7492	8552	9096	8713	7209	6992	8529	6853	5931	8434	7170	7764	7059	7624	8158	6493	7470	7235	7714	6196	6690
Anthoceros_punctatus_v2_contig13_g115480	3197	6811	7190	3472	3508	3460	2640	3658	3395	3466	4143	3835	3885	5369	2942	4211	2639	5719	4127	3774	3782	5940	3098	4222	4661	6641	8684	5099	2423	4751	3507	3291	3238	3983	4841	5032	6742	3338	6384
Anthoceros_punctatus_v2_contig11_g103040	512	1771	1902	1105	492	1059	1026	1709	1018	5534	1413	919	804	697	1156	1929	429	1132	1191	854	804	2973	1019	1486	769	1449	1008	2589	494	1485	1028	718	717	2330	2005	2193	818	951	362
Anthoceros_punctatus_v2_contig2_g33950	18	48	31	20	9	66	76	41	30	31	36	29	13	35	35	27	19	89	28	47	40	22	38	28	33	37	81	21	20	21	30	41	30	18	26	22	20	18	23
Anthoceros_punctatus_v2_contig4_g62650	0	0	0	0	0	0	0	0	0	0	0	0	0	0	0	0	0	0	0	0	0	0	0	0	0	0	0	0	0	0	0	0	0	0	0	0	0	0	0
Anthoceros_punctatus_v2_contig6_g73380	5503	5472	10238	2544	12280	7350	6594	11895	15137	4885	5097	4316	9414	5715	7885	6694	19611	8455	12254	12757	15655	4299	6948	6195	10070	5960	6125	8165	14505	12414	10456	14614	16513	5253	5648	4793	10552	8004	6906
Anthoceros_punctatus_v2_contig17_g133980	0	0	30	0	13	0	0	66	80	0	0	35	0	19	24	0	44	0	15	36	17	0	0	0	0	4	43	0	95	25	54	210	372	0	15	0	161	110	303
Anthoceros_punctatus_v2_contig63_g217500	0	0	0	0	0	0	0	0	0	0	0	0	0	0	0	0	0	0	0	0	0	0	0	0	0	0	0	0	0	0	0	0	0	0	0	0	0	0	0
Anthoceros_punctatus_v2_contig40_g197650	0	0	0	0	0	0	0	0	0	0	0	0	0	0	0	0	0	0	0	0	0	0	0	0	0	0	0	0	0	0	0	0	0	0	0	0	0	0	0
Anthoceros_punctatus_v2_contig28_g165780	1522	2538	3238	1860	1837	2412	1921	2465	2719	1948	1863	1601	1879	2197	1968	2041	2624	2498	2330	3131	3390	2921	1949	2041	2736	2007	2015	2168	2109	2196	2157	2747	2774	1857	2458	2572	2734	2032	2254
Anthoceros_punctatus_v2_contig16_g126950	937	1243	1350	1520	921	1182	1091	1446	1206	1039	1335	1716	602	1290	863	1083	1061	2630	1293	1781	1644	2141	986	1464	1360	1171	1439	1517	1265	1431	1263	1349	1593	1083	1097	1446	939	866	1082
Anthoceros_punctatus_v2_contig8_g86640	262	219	286	386	305	240	187	389	257	242	329	349	184	233	213	203	346	368	211	333	320	339	236	226	338	211	169	414	225	305	323	354	298	243	213	246	246	197	192
Anthoceros_punctatus_v2_contig10_g97070	0	0	0	0	0	0	0	0	0	0	0	0	0	0	0	0	0	0	0	0	0	0	0	0	0	0	0	0	0	0	0	0	0	0	0	0	0	0	0
Anthoceros_punctatus_v2_contig20_g142020	4226	5989	8204	5134	6345	6600	4954	6734	6498	5537	5946	6448	4267	5931	5637	5472	7396	9289	6715	8220	8400	8319	6231	6094	7350	6510	7604	8358	6514	8507	6849	7350	9026	6050	7149	7655	6750	5461	6453
Anthoceros_punctatus_v2_contig2_g25280	5571	10179	9929	2633	12373	8855	7785	8798	11404	10237	9107	4441	8619	6014	9621	10146	11867	8595	12046	8186	11396	8339	10031	8354	11174	8852	8143	12382	10359	11818	8863	9500	10141	10357	11717	10472	10879	9267	9808
Anthoceros_punctatus_v2_contig1_g01930	2094	2356	3396	2200	2948	2843	2438	3262	3310	2400	2825	2510	2120	2015	2197	2089	2899	2869	2216	2435	2408	2575	2061	1865	2818	2132	1889	2919	2753	2875	2329	2536	2834	2218	2295	2088	2521	2217	2090
Anthoceros_punctatus_v2_contig7_g80000	250	34	72	38	145	118	106	168	207	168	69	7	121	27	50	296	285	273	334	140	117	126	72	28	303	33	16	219	145	146	124	109	163	53	66	49	237	97	21
Anthoceros_punctatus_v2_contig12_g112120	0	0	0	0	0	0	0	0	0	0	0	0	0	0	0	0	0	0	0	0	0	0	0	0	0	0	0	0	0	0	0	0	0	0	0	0	0	0	0
Anthoceros_punctatus_v2_contig10_g99380	2122	2956	3519	1891	3245	2763	2303	3633	3483	3160	3086	2449	2244	1948	2557	2786	3565	2187	3397	2424	2401	2346	2821	2444	3330	2780	2192	3372	2502	3300	2700	2975	2865	2764	2962	2868	3502	2511	2244
Anthoceros_punctatus_v2_contig91_g224810	0	0	0	0	0	0	0	0	0	0	0	0	0	0	0	0	0	0	0	0	0	0	0	0	0	0	0	0	0	0	0	0	0	0	0	0	0	0	0
Anthoceros_punctatus_v2_contig4_g58850	2381	2542	3173	2969	3340	3282	2416	3103	3055	2671	3118	2923	1972	2417	2589	2395	3145	4065	2877	3295	3503	3599	2923	2565	3390	2983	2521	3621	3401	3300	2897	3054	3599	2888	3244	3008	3165	2346	2937
Anthoceros_punctatus_v2_contig42_g207530	5452	12501	15324	5140	7018	6683	5157	7393	9173	10513	8479	6945	7343	5089	8872	6970	3637	6644	6806	5078	7361	11093	6314	8598	7266	6362	6529	9331	3828	7719	4412	4474	3891	7886	9809	6970	9738	5566	5460
Anthoceros_punctatus_v2_contig2_g25130	3556	2617	4168	2384	6160	3819	3104	4347	4158	3884	3340	2328	5106	1854	4078	3256	5890	3447	3921	4058	4346	2274	2665	1972	6277	2839	2593	4194	5767	3820	3628	4713	5762	3574	2543	2309	3727	3286	3224
Anthoceros_punctatus_v2_contig28_g165870	1253	1598	2222	1080	1421	1750	1608	2110	1737	1203	1808	1359	1008	1346	1299	1241	1526	2020	1581	1615	1717	1655	1429	1385	1539	1515	1595	1567	1485	1469	1542	1649	1504	1332	1447	1662	1452	1148	1401
Anthoceros_punctatus_v2_contig40_g198830	0	0	0	0	0	0	0	0	0	0	0	0	0	0	0	0	0	0	0	0	0	0	0	0	0	0	0	0	0	0	0	0	0	0	0	0	0	0	0
Anthoceros_punctatus_v2_contig37_g192320	0	0	0	0	0	0	0	0	0	0	0	0	0	0	0	1	0	0	2	0	0	0	0	0	0	0	0	0	0	0	0	0	0	0	0	0	0	0	0
Anthoceros_punctatus_v2_contig13_g116490	741	649	927	1261	575	973	772	865	831	680	949	953	522	789	627	669	801	1160	813	1124	1066	1312	628	751	723	574	1021	1020	675	948	840	867	1115	597	659	742	631	556	510
Anthoceros_punctatus_v2_contig100_g226020	0	0	0	0	0	0	0	0	0	0	0	0	0	0	0	0	0	0	0	0	0	0	0	0	0	0	0	0	0	0	0	0	0	0	0	0	0	0	0
Anthoceros_punctatus_v2_contig7_g82710	1433	1808	2042	1404	1638	2023	1673	2097	1937	1587	2336	1325	1566	1602	1251	1734	1694	2312	1848	2185	2159	2689	1785	1916	1891	2119	1918	1922	1552	2140	1933	1889	2156	1770	2209	1943	1603	1117	1666
Anthoceros_punctatus_v2_contig2_g30790	3270	5705	6173	1921	4698	4491	3543	3933	4986	4754	3934	2709	3966	4100	5611	3728	5091	4110	4929	5265	4577	4553	3799	4114	5784	5039	4398	5630	5484	4767	4959	4829	4708	3996	4197	4767	3876	4953	5168
Anthoceros_punctatus_v2_contig11_g100660	1664	1882	2359	2089	1948	2465	1849	2466	2225	1868	1971	1924	1467	1600	1654	1860	2482	3181	2002	2496	2353	2138	1705	1662	2414	1811	1702	2597	2004	2210	2523	2474	2684	1814	1819	1885	2109	1822	1943
Anthoceros_punctatus_v2_contig40_g199120	0	0	0	0	0	0	0	0	0	0	0	0	0	0	0	0	0	0	0	0	0	0	0	0	0	0	0	0	0	0	0	0	0	0	0	0	0	0	0
Anthoceros_punctatus_v2_contig2_g29880	93	60	154	181	22	670	348	481	29	86	135	107	144	205	90	84	116	780	296	222	135	386	154	43	211	183	159	73	184	121	218	114	306	66	54	134	9	4	95
Anthoceros_punctatus_v2_contig3_g52970	127	33	68	779	485	1477	1020	968	968	137	45	32	62	8	46	1410	606	1395	860	697	668	272	144	33	97	86	75	1104	649	835	466	544	728	176	323	16	63	16	111
Anthoceros_punctatus_v2_contig11_g104710	201	222	228	176	186	179	203	275	268	214	182	266	214	204	196	171	287	368	291	250	215	248	247	256	250	237	164	310	225	359	195	305	288	271	286	239	209	136	190
Anthoceros_punctatus_v2_contig28_g164280	4202	3196	3884	3724	4479	3445	2472	4203	4039	3984	3187	2782	2788	2938	3040	3852	4545	3810	4142	4369	4372	3566	3085	3028	5112	3228	3419	5015	3733	3943	4418	3973	4467	3483	3074	4047	5628	4180	4097
Anthoceros_punctatus_v2_contig26_g161100	13	18	36	0	37	21	9	15	7	27	10	9	0	7	4	6	4	15	0	15	13	34	25	14	20	20	0	37	6	27	22	10	8	17	20	20	7	8	30
Anthoceros_punctatus_v2_contig20_g143770	0	0	0	0	0	0	0	0	0	0	0	0	0	0	0	0	0	0	0	0	0	0	0	0	0	0	0	0	0	0	0	0	0	0	0	0	0	0	0
Anthoceros_punctatus_v2_contig23_g151660	523	658	680	359	1108	692	678	897	956	602	773	526	814	383	1037	1130	1596	410	1324	460	919	334	948	395	1173	722	475	1017	852	921	786	1223	699	1049	896	708	1543	1201	636
Anthoceros_punctatus_v2_contig2_g36820	4256	5539	5750	2709	4963	4384	3663	5487	5367	4090	4873	4551	4111	4002	4627	3803	5273	4824	4680	5316	5616	4988	4757	4532	5639	4903	5337	5149	4764	4744	4227	4852	5368	4267	4833	4594	5619	3868	4871
Anthoceros_punctatus_v2_contig1_g05940	5232	8996	9714	3784	7953	8612	6900	8570	8582	7523	8692	6227	6935	7480	7558	8198	9997	9257	9882	9143	9383	8078	9072	8255	8953	9170	8525	11551	8832	10975	7905	9476	10103	8871	8721	8741	8484	7837	7407
Anthoceros_punctatus_v2_contig31_g181710	272	279	310	421	380	246	317	329	399	236	271	381	232	313	263	289	526	559	313	571	567	475	277	335	459	286	208	571	414	398	354	330	618	295	378	376	402	283	311
Anthoceros_punctatus_v2_contig66_g220040	0	0	0	0	0	0	0	0	0	0	0	0	0	0	0	0	0	0	0	0	0	0	0	0	0	0	0	0	0	0	0	0	0	0	0	0	0	0	0
Anthoceros_punctatus_v2_contig12_g110410	7478	2519	6327	1571	8104	3975	2995	4118	4920	2725	3069	1826	4224	2115	12837	4160	8113	3136	5597	3570	4820	2650	3477	2035	10580	2901	3412	5770	6750	5804	4312	5645	6857	4309	3150	2475	7109	8193	5242
Anthoceros_punctatus_v2_contig7_g84650	816	721	1346	985	1517	1247	1031	1379	1333	1005	1222	1165	731	918	857	825	1643	1897	1324	1452	1663	1402	1097	1036	1279	971	1075	1717	1480	1502	1132	1453	1935	1010	1283	1103	1226	870	1118
Anthoceros_punctatus_v2_contig11_g105440	0	0	0	0	0	0	0	0	0	0	0	0	0	0	0	0	0	0	0	0	0	0	0	0	0	0	0	0	0	0	0	0	0	0	0	0	0	0	0
Anthoceros_punctatus_v2_contig2_g28750	3360	6154	5523	1049	6421	4523	3860	4710	6408	5616	5366	2163	5203	2335	7258	6419	7181	2299	7680	2762	4990	2050	5995	3240	6521	4722	2892	6390	5205	5612	4044	5570	4268	6840	5408	4443	6646	7661	3931
Anthoceros_punctatus_v2_contig2_g36790	398	518	712	317	880	748	574	765	753	398	774	531	383	332	496	607	833	518	858	478	726	360	646	415	541	392	296	904	774	909	543	685	785	546	517	317	766	361	348
Anthoceros_punctatus_v2_contig5_g66190	719	773	1391	1218	943	1179	945	1570	1123	876	1465	1208	747	1320	757	801	1202	1937	1101	1780	1551	1685	1026	1300	1436	1384	1747	1221	1304	1580	1383	1354	2019	914	1351	1436	1051	856	1386
Anthoceros_punctatus_v2_contig1_g01060	0	0	0	0	0	0	0	0	0	0	0	0	0	0	0	0	0	0	0	0	0	0	0	0	0	0	0	0	0	0	0	0	0	0	0	0	0	0	0
Anthoceros_punctatus_v2_contig2_g24660	6257	831	8262	383	3106	922	919	1323	2977	628	937	809	2988	1963	12972	648	6328	1016	1581	2618	3708	772	1131	1046	8032	1040	2816	614	6023	1366	1568	2145	3498	560	601	793	4582	7839	4673
Anthoceros_punctatus_v2_contig5_g67820	79	68	152	108	126	81	132	142	139	52	94	184	64	146	131	96	176	217	165	188	177	178	145	106	143	131	99	115	143	210	138	258	307	107	109	120	177	85	179
Anthoceros_punctatus_v2_contig26_g159170	1014	1022	1265	1100	1422	1131	1079	1595	1491	1143	1136	912	977	1051	1041	1288	1414	1720	1365	1479	1412	1525	1072	997	1146	1080	1098	1727	1510	1461	1326	1230	1590	1139	1355	1256	783	810	596
Anthoceros_punctatus_v2_contig34_g188000	0	0	0	0	0	0	0	0	0	0	0	0	0	0	0	0	0	0	0	0	0	0	0	0	0	0	0	0	0	0	0	0	0	0	0	0	0	0	0
Anthoceros_punctatus_v2_contig14_g120100	0	0	0	0	0	0	0	0	0	0	0	0	0	0	0	0	0	0	0	0	0	0	0	0	0	0	0	0	0	0	0	0	0	0	0	0	0	0	0
Anthoceros_punctatus_v2_contig1_g07890	2018	2478	3766	3333	3117	3630	3003	4118	3834	2405	3246	3956	2062	3321	2403	2395	4443	6747	3438	5452	5143	4320	3104	3385	2931	3122	3768	4566	3803	4465	4232	4291	5878	2395	3272	3687	2442	1901	3144
Anthoceros_punctatus_v2_contig52_g213130	0	0	0	0	0	0	0	0	0	0	0	0	0	0	0	0	0	0	0	0	0	0	0	0	0	0	0	0	0	0	0	0	0	0	0	0	0	0	0
Anthoceros_punctatus_v2_contig23_g152310	47	70	118	127	92	149	71	182	94	98	118	118	48	111	75	79	90	241	119	158	182	207	81	134	64	163	135	141	93	125	176	91	159	65	147	116	69	37	104
Anthoceros_punctatus_v2_contig11_g101530	95	7	33	113	65	29	44	51	39	48	11	25	73	86	39	42	77	104	73	120	103	94	22	19	52	22	77	27	81	19	62	62	131	63	25	50	26	22	19
Anthoceros_punctatus_v2_contig2_g31440	0	0	0	0	0	0	0	0	0	0	0	0	0	0	0	0	0	0	0	0	0	0	0	0	0	0	0	0	0	0	0	0	0	0	0	0	0	0	0
Anthoceros_punctatus_v2_contig10_g98160	6954	12182	14603	4795	8838	8745	6931	10013	9931	10611	8925	7533	8505	7965	15141	9128	10722	9369	9788	9577	9790	9167	9269	9549	14867	11237	10025	10941	9171	9290	8876	9902	9500	9394	9393	10471	11139	13879	9184
Anthoceros_punctatus_v2_contig33_g186690	450	275	479	146	391	472	307	436	405	261	455	485	258	611	443	409	670	867	492	714	766	622	439	534	624	459	617	663	540	619	661	578	738	359	492	455	405	321	469
Anthoceros_punctatus_v2_contig11_g105190	165	101	336	171	173	275	272	229	259	238	139	158	118	96	115	190	199	269	213	328	481	370	107	121	179	90	292	303	216	166	167	239	286	124	105	52	240	76	135
Anthoceros_punctatus_v2_contig25_g156460	226	274	361	216	223	236	165	293	330	204	294	260	183	278	239	258	208	352	265	315	325	271	270	252	256	290	295	317	216	341	294	347	328	222	235	210	335	143	282
Anthoceros_punctatus_v2_contig2_g23030	112	21	93	29	150	39	12	0	27	26	20	0	57	26	63	41	153	50	39	33	75	47	16	31	236	17	35	109	56	39	32	55	85	31	16	6	334	94	112
Anthoceros_punctatus_v2_contig16_g128270	1662	1859	2028	2216	1709	1919	1798	2161	2094	1821	1866	2024	1444	1694	1844	1753	2337	2878	1842	2672	2446	2828	1886	1968	2399	2168	2086	2483	1903	2152	2037	2364	2235	1819	2217	2368	1953	1980	2036
Anthoceros_punctatus_v2_contig65_g219140	0	0	0	0	0	0	0	0	0	0	0	0	0	0	0	0	0	0	0	0	0	0	0	0	0	0	0	0	0	0	0	0	0	0	0	0	0	0	0
Anthoceros_punctatus_v2_contig5_g66440	3155	6374	7123	1024	4021	5152	3833	4534	6328	3214	6339	3578	4246	4180	5888	3949	7793	2150	5720	3178	4783	2463	5320	3517	4945	4793	5556	3253	6035	4273	3526	5367	4244	4590	4754	4406	5142	5964	4586
Anthoceros_punctatus_v2_contig3_g51690	1927	3241	2695	1304	3313	2507	1951	2667	3027	3615	2986	1618	3135	2087	2939	4026	4092	3098	4187	2625	3320	3577	3988	3061	3559	2788	1790	5319	3214	4938	3139	3816	3725	5436	4302	2395	4552	2956	2147
Anthoceros_punctatus_v2_contig2_g32230	1906	7491	6330	4615	3705	7300	5049	7208	5810	5694	6473	6186	2684	7485	3369	4102	5656	7937	5690	8398	6855	6495	4686	5243	4810	8837	8494	6020	5292	6228	7009	7919	6489	4202	5270	8729	5098	4165	7059
Anthoceros_punctatus_v2_contig61_g217230	0	0	0	0	0	0	0	0	0	0	0	0	0	0	0	0	0	0	0	0	0	0	0	0	0	0	0	0	0	0	0	0	0	0	0	0	0	0	0
Anthoceros_punctatus_v2_contig11_g101210	708	324	479	523	732	473	431	786	679	375	522	599	278	488	421	286	997	839	574	625	778	558	563	370	1049	412	575	479	785	601	458	726	879	381	438	370	858	835	586
Anthoceros_punctatus_v2_contig48_g210880	210	348	311	278	392	329	252	352	414	241	333	428	204	322	151	379	270	585	385	383	551	471	364	429	266	272	242	369	177	497	333	322	353	343	542	375	402	140	321
Anthoceros_punctatus_v2_contig29_g167040	0	0	0	0	0	0	0	0	0	0	0	0	0	0	0	0	0	0	0	0	0	0	0	0	0	0	0	0	0	0	0	0	0	0	0	0	0	0	0
Anthoceros_punctatus_v2_contig3_g51520	8297	8531	10842	3527	10646	7190	6395	9711	10879	5962	7570	6183	7498	8756	8622	6644	12786	10052	8957	10733	11835	6630	7355	8233	10823	8302	9335	8888	11042	10375	8730	10130	13322	6598	7190	6860	9176	7709	7298
Anthoceros_punctatus_v2_contig29_g169910	0	0	0	0	0	0	0	0	0	0	0	0	0	0	0	0	0	0	0	0	0	0	0	0	0	0	0	0	0	0	0	0	0	0	0	0	0	0	0
Anthoceros_punctatus_v2_contig33_g186520	716	2198	2832	1304	1297	1319	781	1241	1385	1087	1261	1561	1168	1928	1036	1089	811	2088	1342	1407	1460	2269	1228	1889	1154	2210	2500	1632	817	1838	1214	1167	1291	1375	1767	1831	1979	855	1902
Anthoceros_punctatus_v2_contig26_g161810	3339	3158	3826	2756	3066	3109	2556	3960	3485	3632	3350	3275	2203	2332	3023	2829	3252	3867	3023	3549	3988	4676	2910	3349	4074	2993	2697	4118	3038	3414	2931	3344	3334	3064	3418	3158	3454	2551	2900
Anthoceros_punctatus_v2_contig5_g67310	3276	4552	5161	6849	4899	5399	4254	5311	5997	4501	5047	5366	3574	5162	4769	4473	6258	10030	5418	9197	8453	9260	4993	5404	5399	4794	6276	7170	5606	7380	6199	6148	8264	4438	6075	6042	5541	3838	5412
Anthoceros_punctatus_v2_contig3_g54460	604	1189	1452	975	2564	2842	2149	2507	2348	1474	1619	1191	1285	921	1006	2365	3130	2513	2848	2321	2124	1124	1818	1126	1311	1387	1188	3254	2830	2994	2317	2919	3144	2135	2144	1475	1260	1245	1289
Anthoceros_punctatus_v2_contig29_g176660	0	0	0	0	0	0	0	0	0	0	0	0	0	0	0	0	0	0	0	0	0	0	0	0	0	0	0	0	0	0	0	0	0	0	0	0	0	0	0
Anthoceros_punctatus_v2_contig62_g217390	6390	10606	17330	10363	7925	10282	9163	12105	11285	7637	10383	11352	7341	9913	6915	7541	10956	13343	9422	13005	11340	12020	7638	9371	10395	9499	12340	9953	9876	10711	9293	10254	11821	7494	9746	8427	7708	6269	9177
Anthoceros_punctatus_v2_contig2_g37040	2624	3591	3674	1629	3552	2944	2765	3871	4254	4415	3229	2555	2335	2496	3069	3043	4015	3691	3326	3815	4308	4263	2782	3300	3478	2708	2315	4313	3408	3779	3369	3473	3622	3307	3479	3136	2770	3004	2573
Anthoceros_punctatus_v2_contig2_g33540	7772	14522	14867	4853	14185	12169	9654	14238	16045	10036	14086	11351	6313	15142	9321	7534	16376	11680	12311	15299	15872	13329	12299	13865	9445	13016	14415	7484	16145	10545	12439	14443	15242	8346	11413	14952	11802	7856	14474
Anthoceros_punctatus_v2_contig7_g80820	0	0	0	0	0	0	0	0	0	0	0	0	0	0	0	0	0	0	0	0	0	0	0	0	0	0	0	0	0	0	0	0	0	0	0	0	0	0	0
Anthoceros_punctatus_v2_contig1_g00810	0	0	0	0	0	0	0	0	0	0	0	0	0	0	0	0	0	0	0	0	0	0	0	0	0	0	0	0	0	0	0	0	0	0	0	0	0	0	0
Anthoceros_punctatus_v2_contig3_g44290	0	67	31	54	11	67	76	43	72	32	38	19	31	74	38	10	21	90	35	97	46	37	37	60	42	30	152	0	29	24	60	46	63	21	18	41	35	4	33
Anthoceros_punctatus_v2_contig29_g177390	0	0	0	0	0	0	0	0	0	0	0	0	0	0	0	0	0	0	0	0	0	0	0	0	0	0	0	0	0	0	0	0	0	0	0	0	0	0	0
Anthoceros_punctatus_v2_contig4_g58060	1730	1851	2287	1242	2257	2000	1643	2325	2325	1785	2033	1436	1570	1725	1909	2098	2559	2332	2416	2206	2284	1726	2152	1732	2678	1930	1904	3004	2113	2650	1921	2646	2466	2135	2233	1878	2872	1950	1632
Anthoceros_punctatus_v2_contig2_g32490	37	8	48	42	54	19	15	9	38	18	10	8	29	22	29	42	77	43	18	68	53	54	15	19	59	18	6	33	45	24	38	59	57	16	26	29	27	29	17
Anthoceros_punctatus_v2_contig12_g106800	34	0	14	0	8	0	0	32	13	25	22	25	5	0	0	11	0	48	17	13	22	11	17	0	61	12	14	68	27	79	137	102	36	65	41	110	0	20	9
Anthoceros_punctatus_v2_contig4_g56390	172	221	184	48	287	241	208	173	291	157	197	41	240	94	158	191	200	142	280	119	159	80	184	105	252	171	115	254	201	258	181	217	189	200	219	174	314	243	179
Anthoceros_punctatus_v2_contig121_g228710	0	0	0	0	0	0	0	0	0	0	0	0	0	0	0	0	0	0	0	0	0	0	0	0	0	0	0	0	0	0	0	0	0	0	0	0	0	0	0
Anthoceros_punctatus_v2_contig19_g140620	13817	26194	30972	8855	19343	21539	18742	22862	24633	18309	21420	15160	19640	19888	19036	18718	24389	18444	21921	20691	21489	16276	19660	18794	20916	18685	19618	22267	19415	20014	18984	21181	22334	16920	18717	19726	17972	16368	16989
Anthoceros_punctatus_v2_contig52_g214540	0	0	0	0	0	0	0	0	0	0	0	0	0	0	0	0	0	0	0	0	0	0	0	0	0	0	0	0	0	0	0	0	0	0	0	0	0	0	0
Anthoceros_punctatus_v2_contig2_g29570	2138	3211	3330	1727	3677	2826	2352	2971	3144	3500	2773	2233	2422	2245	3241	3203	3264	3168	3569	2817	3241	3577	3118	2931	3991	3013	1711	4737	2857	3634	2943	3045	2941	3785	3494	2882	3655	2978	2558
Anthoceros_punctatus_v2_contig17_g133180	222	252	262	243	270	283	234	255	352	203	282	327	166	145	206	225	332	244	305	261	316	284	207	220	335	253	266	295	248	300	176	266	264	243	257	153	301	164	158
Anthoceros_punctatus_v2_contig38_g193870	1522	3432	3129	1129	2858	2401	2197	2595	3136	3024	2207	1640	2508	2162	2417	2872	3114	2607	3157	2709	3344	2889	2677	2756	2781	2929	2360	3554	2868	3205	3123	2883	2856	2980	2967	3095	2726	2169	2304
Anthoceros_punctatus_v2_contig22_g148980	15507	12073	19771	3324	14541	10287	8772	10957	15846	12556	10630	5072	12362	5525	39930	10418	18198	6169	13251	8242	14592	6297	11518	7654	27028	8188	9606	13647	13877	12095	8994	11909	12766	11927	11525	9172	19534	25265	10835
Anthoceros_punctatus_v2_contig19_g140190	6712	1492	7484	2145	2102	1786	1817	2455	3387	4840	2238	1222	3993	1390	9027	2054	1617	2326	2069	3009	3492	4085	1194	1530	12687	1001	3619	2464	1816	2035	2336	2840	2703	2488	2000	1428	6842	8036	4815
Anthoceros_punctatus_v2_contig20_g143850	0	0	0	0	0	0	0	0	0	0	0	0	0	0	0	0	0	0	0	0	0	0	0	0	0	0	0	0	0	0	0	0	0	0	0	0	0	0	0
Anthoceros_punctatus_v2_contig11_g103900	1148	1930	2497	1107	1774	1914	1493	2056	2600	1638	1655	1486	1459	2224	1919	1650	2500	3004	2300	2833	2479	2462	1645	1950	2159	1928	2178	2277	2155	2240	2213	2602	2498	1745	1863	2122	1773	1507	1709
Anthoceros_punctatus_v2_contig29_g170620	0	0	0	0	0	0	0	0	0	0	0	0	0	0	0	0	0	0	0	0	0	0	0	0	0	0	0	0	0	0	0	0	0	0	0	0	0	0	0
Anthoceros_punctatus_v2_contig22_g149050	2	17	74	36	15	30	25	46	36	7	65	74	45	23	31	13	38	52	24	64	52	32	33	40	40	31	12	32	35	29	56	26	52	26	11	32	20	46	24
Anthoceros_punctatus_v2_contig1_g06300	2413	3277	4183	1986	4199	3547	2631	3945	4155	3466	3282	2696	3129	2837	3959	3866	4683	4418	4488	4020	3766	3956	3994	3248	4736	3753	2540	5403	4135	5138	3641	4373	4276	4279	3883	3483	4564	3983	2801
Anthoceros_punctatus_v2_contig50_g212130	4804	5894	5859	2327	9653	6021	4828	8762	8727	3963	6446	4846	5887	7226	5803	5511	7794	9122	9355	7548	9129	4865	8530	6362	9665	7811	5771	6596	6774	9826	6730	9111	7448	5193	6667	6265	9936	6278	6894
Anthoceros_punctatus_v2_contig3_g53160	270	86	263	123	312	119	159	197	297	57	132	122	162	147	202	81	477	295	203	307	406	149	113	121	291	179	335	178	521	300	256	240	388	104	183	144	179	299	348
Anthoceros_punctatus_v2_contig3_g42920	2139	2581	3778	3117	2961	2498	2329	2978	3432	2583	2979	2627	1899	2247	2901	2404	3163	3639	2675	3114	3574	3491	2713	2419	3362	2576	2208	3412	2689	3453	2694	3135	3008	2454	3086	2577	3038	2082	2380
Anthoceros_punctatus_v2_contig2_g37390	60	14	13	42	36	24	69	75	70	39	20	48	23	7	6	18	28	50	36	41	44	31	21	0	18	0	11	59	40	45	0	11	47	15	29	0	39	4	7
Anthoceros_punctatus_v2_contig5_g68690	111	299	292	10	184	173	181	197	330	173	223	86	218	90	458	303	247	79	334	130	188	73	217	118	280	131	120	156	159	227	166	251	164	301	258	135	389	402	161
Anthoceros_punctatus_v2_contig36_g191000	2	0	0	0	13	3	2	7	23	5	2	0	9	0	0	12	5	0	5	6	20	0	0	1	4	4	0	4	4	0	2	5	12	6	20	4	9	15	0
Anthoceros_punctatus_v2_contig2_g30890	612	1429	1596	1381	1110	1553	1142	1621	1513	1029	1478	1346	775	1441	897	1383	1099	2412	1411	2029	1710	2110	1279	1535	1149	1629	1090	1889	982	1841	1658	1512	1641	1449	1622	1558	940	445	1111
Anthoceros_punctatus_v2_contig2_g39320	0	0	0	0	0	0	0	0	0	0	0	0	0	0	0	0	0	0	0	0	0	0	0	0	0	0	0	0	0	0	0	0	0	0	0	0	0	0	0
Anthoceros_punctatus_v2_contig2_g34530	9271	5458	9780	2305	6973	2775	2165	4184	7385	5733	2853	2492	6479	2528	6090	6084	2445	5379	5125	3426	7465	9393	4089	6243	6457	2310	2345	8534	2449	9000	2372	2882	3182	6748	9261	2962	19492	2394	3740
Anthoceros_punctatus_v2_contig5_g64750	2218	3665	4224	2644	3510	4442	3503	4662	4742	3703	3719	3761	2400	4020	2888	3529	4527	5864	4278	5245	5885	5534	3499	3825	3402	3634	3855	5282	4391	5332	4793	4797	6072	3471	4310	3950	2908	2251	3343
Anthoceros_punctatus_v2_contig29_g169260	0	0	0	0	0	0	0	0	0	0	0	0	0	0	0	0	0	0	0	0	0	0	0	0	0	0	0	0	0	0	0	0	0	0	0	0	0	0	0
Anthoceros_punctatus_v2_contig3_g45650	9	0	2	22	3	6	1	0	15	0	0	21	0	6	7	8	3	0	7	4	0	0	5	3	7	4	0	10	3	0	6	3	21	5	16	16	1	1	8
Anthoceros_punctatus_v2_contig29_g168790	0	0	0	0	0	0	0	0	0	0	0	0	0	0	0	0	0	0	0	0	0	0	0	0	0	0	0	0	0	0	0	0	0	0	0	0	0	0	0
Anthoceros_punctatus_v2_contig2_g38630	1459	2580	2554	3280	1405	3001	2620	2984	2852	2364	3506	3178	1719	2912	2103	2011	2982	4444	2627	4338	3954	4160	2230	2879	2221	2501	2926	2962	2644	2910	3124	3374	3463	2235	3080	3078	1739	1172	1820
Anthoceros_punctatus_v2_contig18_g135880	11237	24112	27206	24977	15595	18174	15226	20333	18715	17665	18075	21649	12698	19338	17163	14574	15915	31817	17035	25440	23723	29355	14926	19688	17709	25746	26105	25535	16219	21562	19307	18846	21355	16984	20127	23263	13296	12256	20234
Anthoceros_punctatus_v2_contig7_g83030	55	62	129	15	117	116	73	84	114	71	116	35	58	85	81	98	155	132	71	114	118	47	104	66	111	73	74	144	93	109	133	95	171	95	116	86	97	70	83
Anthoceros_punctatus_v2_contig45_g209370	534	649	870	832	771	712	528	969	801	580	632	774	490	578	625	625	751	1128	738	1003	774	927	599	693	753	757	884	873	900	879	813	973	886	590	738	744	673	621	830
Anthoceros_punctatus_v2_contig6_g76270	222	145	238	33	272	316	208	255	431	142	179	136	337	135	197	289	448	158	408	228	223	171	387	177	330	174	96	452	401	455	416	385	537	259	143	185	362	387	162
Anthoceros_punctatus_v2_contig18_g136280	831	9	52	36	40	4	3	11	11	73	28	2	55	10	172	17	15	0	14	0	9	38	6	13	5132	15	16	40	35	4	6	9	25	31	5	11	2243	8052	1330
Anthoceros_punctatus_v2_contig15_g124820	47898	30517	41163	24280	12659	16052	16250	24746	20903	19960	28728	42657	16561	28930	35924	9267	22983	23150	13902	26638	30002	31831	18710	32626	55813	25238	37795	16468	21412	15295	15851	16450	24854	13379	19822	25539	35094	37355	28782
Anthoceros_punctatus_v2_contig2_g38980	1979	1451	2160	1438	1716	1883	1592	2072	1736	1614	2117	1588	1430	1651	1548	1682	2423	2849	1905	2332	2043	2180	1716	1733	2393	1855	1988	2842	2098	2411	1828	2106	2447	2024	1911	1851	2122	1754	1585
Anthoceros_punctatus_v2_contig4_g57110	6800	6582	8710	3303	11469	8897	6977	9676	9887	8010	8406	5485	8447	8814	9275	9956	13948	12790	12450	11851	12394	10044	10722	9330	11985	8084	9263	14208	11355	14803	11538	12252	14445	10407	10669	9437	12714	9614	9777
Anthoceros_punctatus_v2_contig12_g107030	576	353	433	171	716	324	279	304	558	431	300	136	632	124	1234	482	796	100	733	110	384	85	278	140	1146	187	179	493	414	501	258	416	180	539	271	309	1219	1315	256
Anthoceros_punctatus_v2_contig3_g47720	289	311	462	268	662	507	359	656	407	341	487	591	318	398	436	496	634	880	610	708	727	544	637	528	644	554	361	878	743	694	540	587	918	528	608	479	559	551	479
Anthoceros_punctatus_v2_contig14_g122240	331	424	609	226	681	590	505	699	586	424	604	538	374	855	528	705	955	1452	804	1202	1042	1007	878	900	888	851	631	877	740	909	957	980	1169	695	835	872	767	553	809
Anthoceros_punctatus_v2_contig2_g39580	333	1103	814	283	911	1030	786	885	1306	715	1137	419	847	613	645	1156	1150	491	1434	625	903	495	841	749	946	685	685	983	852	959	862	1040	1012	1108	815	1081	941	673	639
Anthoceros_punctatus_v2_contig40_g199820	0	0	0	0	0	0	0	0	0	0	0	0	0	0	0	0	0	0	0	0	0	0	0	0	0	0	0	0	0	0	0	0	0	0	0	0	0	0	0
Anthoceros_punctatus_v2_contig4_g60000	2038	3855	4097	3172	3181	4486	2935	3967	4210	2663	3975	3572	2450	4811	3279	3277	3521	5626	4028	5338	5727	5076	3715	3973	4635	4205	5258	3724	3187	4500	3855	3969	4894	2949	4369	4401	4089	3169	4454
Anthoceros_punctatus_v2_contig5_g62750	0	0	0	0	0	0	0	0	0	0	0	0	0	0	0	0	0	0	0	0	0	0	0	0	0	0	0	0	0	0	0	0	0	0	0	0	0	0	0
Anthoceros_punctatus_v2_contig9_g90400	1609	2201	2699	2265	1723	2175	1680	2394	2061	2089	2910	2289	1611	2195	2363	1509	2098	2870	2038	3148	2684	2787	2111	2380	2499	2315	2741	2260	2161	2482	1919	2285	2559	1700	2444	2647	1719	1598	2025
Anthoceros_punctatus_v2_contig29_g168130	0	0	0	0	0	0	0	0	0	0	0	0	0	0	0	0	0	0	0	0	0	0	0	0	0	0	0	0	0	0	0	0	0	0	0	0	0	0	0
Anthoceros_punctatus_v2_contig37_g192010	0	0	0	0	0	0	0	0	0	0	0	0	0	0	0	0	0	0	0	0	0	0	0	0	0	0	0	0	0	0	0	0	0	0	0	0	0	0	0
Anthoceros_punctatus_v2_contig12_g107780	3607	4848	5491	2650	5841	4479	3741	5041	5442	5174	4541	3201	3920	4076	5402	5130	5582	5643	5437	5052	5226	5361	4913	4544	5789	5563	3949	7538	5187	6206	4741	5280	5837	5842	5512	4675	6033	4866	4493
Anthoceros_punctatus_v2_contig3_g53780	2459	1877	3995	1860	2250	2226	2046	3603	3398	3954	2160	1747	2364	1634	2054	2241	2684	3079	2913	3207	3586	2362	1582	1888	2174	1377	1690	1962	1872	2425	2953	2556	2962	1387	1793	2383	2384	1471	1455
Anthoceros_punctatus_v2_contig11_g103120	596	848	1226	808	956	960	684	956	906	847	899	897	545	570	909	629	1147	1076	957	945	843	814	652	678	935	868	669	1021	812	923	767	904	959	669	875	901	905	683	774
Anthoceros_punctatus_v2_contig107_g227290	0	0	0	0	0	0	0	0	0	0	0	0	0	0	0	0	0	0	0	0	0	0	0	0	0	0	0	0	0	0	0	0	0	0	0	0	0	0	0
Anthoceros_punctatus_v2_contig5_g65400	0	0	0	0	0	0	0	0	0	0	0	0	0	0	0	0	0	0	0	0	0	0	0	0	0	0	0	0	0	0	0	0	0	0	0	0	0	0	0
Anthoceros_punctatus_v2_contig25_g158430	0	0	17	0	49	0	3	0	29	0	5	0	0	4	14	8	20	2	3	13	4	0	2	7	0	0	15	10	28	5	0	10	26	0	20	2	38	18	8
Anthoceros_punctatus_v2_contig34_g187600	1215	1987	2217	453	2220	1815	1383	1849	2244	1676	1820	965	1619	1370	1895	2136	2077	2032	2565	1848	1964	1327	2076	1858	2248	1818	1269	2679	1910	2754	1876	2143	2484	1996	2393	1757	2299	1641	1748
Anthoceros_punctatus_v2_contig12_g106780	19	0	4	15	10	6	4	8	7	7	2	5	19	4	17	14	8	1	27	18	5	19	4	7	41	4	0	10	17	6	6	4	12	6	3	3	30	48	63
Anthoceros_punctatus_v2_contig26_g160770	772	1127	1402	439	710	656	656	822	730	840	915	441	566	491	759	754	628	774	789	584	842	805	588	576	732	696	753	992	511	749	618	583	587	796	1039	681	689	497	639
Anthoceros_punctatus_v2_contig2_g35370	169	201	234	336	502	386	364	436	333	230	362	425	132	156	127	272	519	348	277	426	531	232	192	205	243	189	235	444	668	516	429	350	764	175	290	282	325	134	293
Anthoceros_punctatus_v2_contig2_g31850	6996	17515	18903	3922	14859	13913	11808	13462	19394	12965	12733	6922	11849	11133	13041	13361	14312	9473	16771	12781	16914	10233	13884	12235	14932	15178	11970	13809	13619	13330	13909	16119	13359	14724	14339	16342	12259	11133	14445
Anthoceros_punctatus_v2_contig47_g210660	4005	8366	8188	2448	7862	7601	6090	7706	8246	6372	7862	4657	7063	5846	8197	7897	9203	7148	10409	7040	7296	4962	9264	6733	8169	8087	6637	9685	7222	10715	8011	8707	8941	8583	7615	7875	8058	8266	6138
Anthoceros_punctatus_v2_contig3_g52780	319	352	517	179	201	195	133	222	305	580	756	531	122	174	397	108	255	158	109	132	232	587	552	406	231	316	310	181	176	221	109	200	273	430	458	470	694	480	618
Anthoceros_punctatus_v2_contig83_g224130	563	555	881	636	774	607	398	681	777	689	777	576	537	786	617	638	825	1240	799	1137	972	1197	774	790	920	853	717	939	821	908	798	896	1088	745	924	791	940	741	664
Anthoceros_punctatus_v2_contig5_g63800	0	0	0	0	0	0	0	0	0	0	0	0	0	0	0	0	0	0	0	0	0	0	0	0	0	0	0	0	0	0	0	0	0	0	0	0	0	0	0
Anthoceros_punctatus_v2_contig5_g66830	540	629	789	789	709	789	575	974	787	629	705	553	489	701	742	656	729	1003	756	835	850	865	660	789	795	575	764	749	616	878	765	837	963	779	690	612	843	579	615
Anthoceros_punctatus_v2_contig11_g101180	215	114	162	60	151	131	121	118	114	203	77	101	179	169	195	154	319	268	171	210	182	377	212	261	284	209	288	284	205	203	147	189	222	234	172	179	329	214	436
Anthoceros_punctatus_v2_contig21_g146760	15208	7893	14790	9745	19574	13956	12431	15197	16058	11726	13060	11944	8765	9961	13285	9019	18592	16822	11148	17970	17805	15198	10456	10111	20604	9398	11473	15008	20023	14288	13428	15478	20233	10422	12046	10859	12083	14587	15144
Anthoceros_punctatus_v2_contig3_g48120	0	0	0	0	0	0	0	0	0	0	0	0	0	0	0	0	0	0	0	0	0	0	0	0	0	0	0	0	0	0	0	0	0	0	0	0	0	0	0
Anthoceros_punctatus_v2_contig1_g18170	7349	2902	8589	2923	7189	3510	2986	4134	5174	3347	3062	2035	4141	3393	8259	3742	7758	4144	4065	5264	6719	3775	2876	2798	10175	1780	3269	3252	6106	3170	3525	3675	5009	2703	2631	2433	12218	15477	7973
Anthoceros_punctatus_v2_contig3_g49830	4061	5805	6935	3006	2713	6691	5495	7028	6402	3892	7428	4977	4458	4387	5440	4082	3612	5464	5578	4320	4139	3962	5789	5937	5542	3833	4768	5325	3099	5834	4732	4650	4322	4020	5463	7105	4425	4480	3229
Anthoceros_punctatus_v2_contig29_g175700	0	0	0	0	0	0	0	0	0	0	0	0	0	0	0	0	0	0	0	0	0	0	0	0	0	0	0	0	0	0	0	0	0	0	0	0	0	0	0
Anthoceros_punctatus_v2_contig29_g172570	0	0	0	0	0	0	0	0	0	0	0	0	0	0	0	0	0	0	0	0	0	0	0	0	0	0	0	0	0	0	0	0	0	0	0	0	0	0	0
Anthoceros_punctatus_v2_contig3_g55250	0	0	0	0	0	0	0	0	0	0	0	0	0	0	0	0	0	0	0	0	0	0	0	0	0	0	0	0	0	0	0	0	0	0	0	0	0	0	0
Anthoceros_punctatus_v2_contig3_g42040	750	738	1046	281	832	799	659	1024	1005	834	743	695	725	1081	868	903	1296	1289	1014	1560	1464	1268	1120	1106	1200	987	892	1210	1170	1073	1274	1147	1558	1019	970	1094	1267	835	1079
Anthoceros_punctatus_v2_contig18_g137620	8607	16856	16162	5791	9352	9673	9008	14133	15334	11261	12024	11520	9038	8457	11462	7897	10749	9038	11693	10591	11707	10838	12294	14461	14217	10394	11681	10377	8226	9789	9043	9246	10272	9706	12175	14203	12202	11145	7880
Anthoceros_punctatus_v2_contig27_g162430	0	0	0	0	0	0	0	0	0	0	0	0	1	0	0	0	0	0	0	0	0	0	0	0	0	0	0	0	0	0	0	0	0	0	0	0	0	0	2
Anthoceros_punctatus_v2_contig14_g122860	4367	3720	6094	5136	3535	5577	4262	5861	4639	2568	4482	6126	2900	5825	3354	3009	6659	8137	4832	6987	6484	4959	3786	4225	6495	5180	7183	4451	5556	5382	5611	6020	6648	2843	3900	4765	4492	3519	5371
Anthoceros_punctatus_v2_contig21_g144400	1039	1110	1454	1821	965	968	896	1142	1241	855	1185	1103	900	1240	930	876	1272	1776	1024	1566	1437	1574	1059	992	1340	1116	1689	1312	1094	1202	1212	1168	1695	827	1238	1345	1155	882	1237
Anthoceros_punctatus_v2_contig6_g73350	519	596	787	745	661	742	570	738	807	562	657	617	482	684	546	864	897	1353	925	1006	988	1254	845	752	778	620	607	951	640	907	577	460	816	607	749	614	826	399	313
Anthoceros_punctatus_v2_contig3_g43720	4767	5321	5098	2951	6602	4630	4079	6016	5734	4913	5072	4303	4096	5533	5475	5221	7856	7587	6108	7341	7232	5774	6023	4994	7253	6338	4640	7388	6511	7937	6232	7044	7164	5679	5801	5963	7388	4913	5390
Anthoceros_punctatus_v2_contig29_g173620	0	0	0	0	0	0	0	0	0	0	0	0	0	0	0	0	0	0	0	0	0	0	0	0	0	0	0	0	0	0	0	0	0	0	0	0	0	0	0
Anthoceros_punctatus_v2_contig19_g138980	323	400	428	146	340	274	154	277	232	186	331	434	285	581	281	249	157	493	248	385	265	395	280	430	472	609	680	250	175	403	272	246	317	226	341	519	552	272	556
Anthoceros_punctatus_v2_contig28_g164250	1492	1776	2013	945	1968	1708	1313	1952	1599	1656	1544	1409	1395	1924	1363	1619	1710	1859	1912	1558	1581	1665	1663	1348	2532	2167	2150	2090	1653	1807	1657	1672	1727	1638	1533	1497	2191	1808	2582
Anthoceros_punctatus_v2_contig24_g155050	0	0	0	0	0	0	0	0	0	0	0	0	0	0	0	0	0	0	0	0	0	0	0	0	0	0	0	0	0	0	0	0	0	0	0	0	0	0	0
Anthoceros_punctatus_v2_contig7_g79010	55	53	88	66	49	77	66	73	77	74	94	81	64	77	49	70	76	122	80	112	106	106	72	90	77	58	104	66	60	86	89	97	126	74	77	82	65	73	97
Anthoceros_punctatus_v2_contig3_g43890	990	588	972	534	791	793	783	1190	1026	827	821	915	568	483	875	667	980	1053	962	923	879	882	744	691	1447	739	792	1210	954	794	685	792	889	871	747	854	1229	1169	483
Anthoceros_punctatus_v2_contig29_g172390	0	0	0	0	0	0	0	0	0	0	0	0	0	0	0	0	0	0	0	0	0	0	0	0	0	0	0	0	0	0	0	0	0	0	0	0	0	0	0
Anthoceros_punctatus_v2_contig2_g26010	1531	364	2012	214	1174	257	225	588	808	340	279	470	571	312	2559	269	813	479	378	535	783	556	250	377	1084	437	643	313	887	424	339	406	714	254	413	288	1164	799	927
Anthoceros_punctatus_v2_contig5_g70160	2340	1638	1726	1123	3607	1129	1238	1973	2386	1381	1281	1229	1318	1655	2068	1622	2784	2616	1785	2455	2819	2273	1769	1929	3657	1935	1731	2163	2680	2245	2072	2091	2924	1600	2050	2091	2460	1980	1617
Anthoceros_punctatus_v2_contig3_g41760	80	134	166	13	184	266	97	144	219	175	209	32	143	76	157	212	308	35	274	115	128	57	153	87	197	97	121	193	162	138	152	302	172	258	184	166	222	302	162
Anthoceros_punctatus_v2_contig41_g201800	0	0	0	0	0	0	0	0	0	0	0	0	0	0	0	0	0	0	0	0	0	0	0	0	0	0	0	0	0	0	0	0	0	0	0	0	0	0	0
Anthoceros_punctatus_v2_contig1_g18820	11606	4983	17824	3831	11516	4466	3796	6671	9556	2552	3330	4622	8985	8134	14384	1883	16391	4728	4347	10278	11156	3029	2648	4119	14757	4166	9460	2306	13223	4218	5732	7974	11639	1585	2370	2716	11004	11100	14293
Anthoceros_punctatus_v2_contig9_g94890	19	13	17	10	6	32	5	0	11	9	6	39	0	0	13	20	25	29	5	6	11	0	13	6	34	3	26	0	20	0	4	20	12	7	31	37	0	24	0
Anthoceros_punctatus_v2_contig9_g93320	3130	2896	6030	2107	3252	4100	3173	4301	4609	3008	3789	2730	2226	4093	5229	2888	6900	5119	4168	6478	5459	4186	3187	2936	4570	3880	5529	4621	6678	5370	4707	7216	7356	3477	3954	2902	3824	4176	4633
Anthoceros_punctatus_v2_contig10_g96650	754	1352	1516	1209	1138	1450	1198	1415	1685	1289	1627	1386	835	1124	1010	1035	1184	1400	1204	1602	1573	1930	1062	1293	1330	1114	791	1163	1248	1324	1017	1135	1389	956	1446	1394	1157	761	1152
Anthoceros_punctatus_v2_contig21_g147170	110	152	169	122	97	123	116	106	153	113	144	93	83	146	131	99	128	179	146	159	106	195	76	118	64	122	128	195	210	101	152	107	201	78	87	171	63	76	54
Anthoceros_punctatus_v2_contig6_g74360	108	281	112	184	170	185	180	176	181	256	254	218	102	162	119	198	189	197	198	119	107	258	212	158	117	287	109	418	183	355	151	156	140	327	223	198	100	83	96
Anthoceros_punctatus_v2_contig40_g201380	0	0	0	0	0	0	0	0	0	0	0	0	0	0	0	0	0	0	0	0	0	0	0	0	0	0	0	0	0	0	0	0	0	0	0	0	0	0	0
Anthoceros_punctatus_v2_contig12_g107810	46	40	106	96	51	45	58	59	94	72	70	66	41	77	71	38	98	100	57	138	119	186	59	76	62	73	83	75	80	59	92	72	184	50	72	120	65	50	82
Anthoceros_punctatus_v2_contig2_g21540	184	32	92	40	15	30	26	30	22	12	20	0	142	47	95	16	8	20	26	28	32	41	31	45	30	41	18	21	0	57	16	23	8	0	37	39	229	26	68
Anthoceros_punctatus_v2_contig3_g41490	2934	4378	5716	4118	3495	3976	3402	4809	4939	3572	4980	4884	2345	4760	3098	3013	4047	6151	3942	5239	5234	5258	3097	4448	3930	3977	3828	3974	3413	4167	4177	4592	4727	3109	3986	4449	3005	2273	3579
Anthoceros_punctatus_v2_contig49_g211180	0	0	0	0	0	0	0	0	0	0	0	0	0	0	0	0	0	0	0	0	0	0	0	0	0	0	0	0	0	0	0	0	0	0	0	0	0	0	0
Anthoceros_punctatus_v2_contig40_g200380	0	0	0	0	0	0	0	0	0	0	0	0	0	0	0	0	0	0	0	0	0	0	0	0	0	0	0	0	0	0	0	0	0	0	0	0	0	0	0
Anthoceros_punctatus_v2_contig41_g202570	0	0	0	0	0	0	0	0	0	0	0	0	0	0	0	0	0	0	0	0	0	0	0	0	0	0	0	0	0	0	0	0	0	0	0	0	0	0	0
Anthoceros_punctatus_v2_contig4_g62090	308	521	778	522	336	628	506	739	616	551	462	459	543	543	576	462	492	1186	662	667	591	836	523	550	645	551	624	776	570	885	528	730	749	467	799	797	389	437	527
Anthoceros_punctatus_v2_contig2_g21090	279	247	419	380	377	255	232	271	216	154	213	286	167	211	166	154	453	345	274	250	343	174	240	182	421	312	512	357	286	272	216	238	295	203	214	257	292	249	406
Anthoceros_punctatus_v2_contig6_g75010	1086	1650	2059	1394	1295	1534	1132	1489	1440	1380	1270	1422	1034	1211	1394	1157	1207	2041	1253	1817	1758	2101	1254	1367	1301	1162	1581	1143	1059	1629	1331	1218	1703	1120	1402	1313	1219	775	1163
Anthoceros_punctatus_v2_contig21_g145440	1805	2136	3177	2030	3263	3227	2683	3414	3126	3023	2829	2312	2206	2071	2324	3582	3855	4029	3580	3984	3892	3516	3141	2467	2692	2669	2484	4995	3016	4046	3008	3789	4316	3178	3334	2692	3411	2359	2333
Anthoceros_punctatus_v2_contig49_g211450	22150	12088	24591	14368	22760	16285	13979	21272	24858	14303	13944	11472	13608	12199	20627	15703	21657	24518	19897	24126	27173	22261	13479	13118	31393	11627	12049	18150	19489	19253	15285	18895	21873	12722	14313	11341	19148	15957	16765
Anthoceros_punctatus_v2_contig40_g197410	0	0	0	0	0	0	0	0	0	0	0	0	0	0	0	0	0	0	0	0	0	0	0	0	0	0	0	0	0	0	0	0	0	0	0	0	0	0	0
Anthoceros_punctatus_v2_contig18_g135410	29	0	0	32	16	5	0	10	0	0	6	3	3	4	86	0	12	0	0	0	0	22	0	4	10	3	4	26	44	0	10	0	0	6	0	0	42	35	549
Anthoceros_punctatus_v2_contig1_g16460	1673	2550	2763	1016	3248	2943	2188	2983	3260	2590	2745	1742	2309	3916	3277	3112	4480	5938	3620	5749	5224	4655	4224	3928	4327	3365	3619	4554	3839	4789	4096	4539	6350	3578	3945	3947	3787	2770	3338
Anthoceros_punctatus_v2_contig6_g74940	45	0	13	0	20	0	0	0	3	41	10	0	0	0	3	0	5	0	0	0	4	0	0	0	44	3	22	0	22	8	0	2	15	0	0	2	49	27	41
Anthoceros_punctatus_v2_contig14_g118470	433	619	742	576	372	649	497	528	721	366	500	745	304	563	448	295	546	814	482	705	807	675	382	471	396	524	701	402	447	523	418	514	699	259	449	578	267	178	569
Anthoceros_punctatus_v2_contig11_g104860	264	363	472	293	327	344	288	393	410	325	362	281	267	345	287	306	334	372	328	434	425	380	319	320	388	336	383	341	290	332	308	342	331	258	336	372	315	246	352
Anthoceros_punctatus_v2_contig10_g97270	6178	5294	11048	3919	6291	5494	3940	7783	8668	6033	4468	3043	5493	1600	11155	9430	3974	5295	5874	3546	6176	5871	4724	3661	4222	2572	1554	9722	4082	8054	2962	3639	3633	7566	5931	2770	6190	1873	1876
Anthoceros_punctatus_v2_contig7_g79900	848	615	1068	511	1157	970	765	1272	1076	721	745	726	821	1020	867	854	1588	1789	1237	1689	1371	1195	956	1095	1431	1144	1211	1208	1467	1293	1383	1383	1803	887	1003	1129	1474	1022	1365
Anthoceros_punctatus_v2_contig13_g114460	0	0	0	0	0	0	0	0	0	0	0	0	0	0	0	0	0	0	0	0	0	0	0	0	0	0	0	0	0	0	0	0	0	0	0	0	0	0	0
Anthoceros_punctatus_v2_contig9_g93810	1367	1650	1906	1196	2001	2061	1338	1966	1770	1582	1824	1737	1197	1681	1474	1634	2322	2912	1972	2814	2529	2361	1795	1964	2102	1926	1710	2356	2168	2222	2187	2137	2496	1767	1605	1965	1964	1453	1648
Anthoceros_punctatus_v2_contig2_g25730	92	197	185	26	299	224	144	186	325	227	220	63	264	69	306	310	277	122	283	90	158	81	234	105	252	134	71	263	123	291	162	189	195	294	152	142	444	244	154
Anthoceros_punctatus_v2_contig1_g12390	1106	4557	3619	3065	624	3160	3862	5553	3951	1326	4332	5613	1605	4398	1299	1544	1854	4167	3247	5585	4554	3721	3177	5360	860	2787	6075	840	1203	1786	2517	2392	3254	1100	2887	5466	873	317	799
Anthoceros_punctatus_v2_contig23_g153400	5	34	18	13	11	24	10	34	13	14	22	28	8	22	17	11	10	22	21	7	35	30	25	27	39	33	23	0	23	52	48	20	44	25	14	26	23	8	20
Anthoceros_punctatus_v2_contig15_g124360	969	2225	2357	1090	2107	1994	1975	2998	2796	1108	1866	1892	1164	2259	1915	1156	2465	2977	2152	3247	3504	1845	1618	1959	1898	1909	1628	1943	2542	2293	2796	2848	2753	1224	1900	2728	759	1079	1410
Anthoceros_punctatus_v2_contig20_g142550	20	136	120	0	64	58	28	46	73	99	35	6	37	42	83	21	55	68	81	55	51	73	51	45	27	115	75	86	75	109	51	65	110	59	38	72	28	35	13
Anthoceros_punctatus_v2_contig6_g71240	20550	38517	76259	31331	30163	41497	27199	35849	43611	47104	35113	27769	28507	29989	58090	46251	31082	50284	42786	38281	45245	68801	36722	39224	30142	31113	31758	63689	32493	62088	33212	33328	35322	50957	56883	31508	29798	19004	22446
Anthoceros_punctatus_v2_contig40_g195810	0	0	0	0	0	0	0	0	0	0	0	0	0	0	0	0	0	0	0	0	0	0	0	0	0	0	0	0	0	0	0	0	0	0	0	0	0	0	0
Anthoceros_punctatus_v2_contig8_g85390	0	0	0	0	0	0	0	0	0	0	0	0	0	2	0	0	0	0	0	0	0	0	0	0	0	0	0	0	0	0	0	0	0	0	0	0	0	0	0
Anthoceros_punctatus_v2_contig4_g61010	7	233	163	160	62	83	105	95	37	736	369	238	12	120	91	22	38	94	101	31	13	758	140	163	4	135	144	51	81	113	37	33	45	490	225	207	63	28	86
Anthoceros_punctatus_v2_contig19_g139570	16569	23176	31467	12360	21229	21051	17664	22772	22540	22587	20389	16092	19311	17264	26002	18828	20717	20276	21357	19373	21047	18817	19464	18002	28520	22720	22536	25611	18551	21771	17261	19355	18931	20607	20023	19725	25464	25129	20828
Anthoceros_punctatus_v2_contig7_g78970	289	366	725	323	524	518	381	731	724	506	446	508	312	320	377	614	629	835	793	686	663	517	578	410	301	463	419	848	621	804	659	779	830	499	576	634	390	262	296
Anthoceros_punctatus_v2_contig1_g08680	3933	6369	6136	1861	7960	5675	4981	6082	7182	5987	5791	2650	5763	4047	5980	7190	8190	4290	8874	4565	6619	3779	7171	4384	7178	5316	4513	8873	6053	8626	5893	6506	6353	6999	6665	5946	8768	7604	5794
Anthoceros_punctatus_v2_contig27_g163500	145	214	294	106	181	240	124	155	215	182	133	144	141	106	136	113	119	246	152	175	163	156	161	153	180	136	67	130	127	187	167	91	141	120	86	90	168	114	158
Anthoceros_punctatus_v2_contig13_g113950	3853	4078	6370	2471	4075	3857	3033	4111	4368	3748	3601	3013	3092	2890	7287	2906	4217	4700	3518	4046	4339	4051	3333	3657	6009	3574	3823	4051	3774	4136	3295	3729	4285	3674	4025	3885	4832	5194	3646
Anthoceros_punctatus_v2_contig39_g195540	1358	2333	3047	986	2179	2306	1779	2481	2344	1842	2230	1883	1661	2417	2293	1822	2290	2671	2547	2394	2804	2551	2374	2155	2349	2966	2344	2839	2053	2959	2444	2602	2666	2076	2312	2306	2124	1761	1913
Anthoceros_punctatus_v2_contig1_g15280	1118	1353	1282	2165	1088	1613	1313	1610	1555	1303	1758	1779	887	1450	1158	1138	1282	2542	1345	2142	2019	2345	1232	1587	1548	1525	1747	1486	1463	1628	1539	1516	1808	1122	1431	1748	1097	833	1493
Anthoceros_punctatus_v2_contig6_g76730	16	0	69	22	0	0	0	0	0	0	0	15	0	33	60	59	83	0	0	46	37	0	0	62	0	0	89	0	0	113	0	0	0	0	0	80	11	0	13
Anthoceros_punctatus_v2_contig10_g96630	895	1014	1617	783	1706	910	864	1251	1490	1046	1045	992	685	751	1109	788	1110	1052	1015	1239	1658	1315	795	896	1297	805	1155	1172	1137	1244	900	1077	1464	731	935	1005	900	878	1057
Anthoceros_punctatus_v2_contig5_g64410	2028	2985	3621	1739	3895	3609	2870	3642	4230	3033	3579	1898	3404	2619	3585	3689	5452	3324	4682	3612	3906	2451	4168	2810	3950	3451	3217	4834	4200	4679	3377	3993	4504	3777	3558	3595	4428	4155	3354
Anthoceros_punctatus_v2_contig37_g193000	4804	252	979	230	2928	46	104	194	960	353	124	243	494	426	1499	36	3796	33	47	501	972	139	29	40	9051	101	444	117	4723	49	90	438	759	71	38	67	25621	35121	11805
Anthoceros_punctatus_v2_contig9_g91410	489	758	780	656	548	816	582	708	941	611	789	705	522	823	723	581	797	1077	780	1106	966	1153	724	902	747	766	820	627	658	749	785	760	1157	578	718	916	599	424	474
Anthoceros_punctatus_v2_contig23_g153420	239	370	384	131	236	167	174	255	302	206	280	190	282	284	309	276	238	291	290	255	266	357	309	295	458	338	320	315	257	435	337	273	255	263	236	265	479	255	224
Anthoceros_punctatus_v2_contig20_g143200	2514	4139	4054	2476	3203	3272	2764	3461	3558	3201	3247	2279	2531	3097	3291	2807	2908	3218	3300	3374	3378	3212	2971	2761	3134	3654	3702	3779	3110	3303	3185	3540	2860	3014	3035	3050	2514	3092	3196
Anthoceros_punctatus_v2_contig2_g20760	3235	1259	2394	1076	2556	1701	1293	1994	2223	1165	1523	1394	1707	1738	3208	1367	3346	2325	1987	2874	2736	2262	1679	1571	4409	1489	2178	1799	2658	2144	2269	2464	3736	1551	1768	1758	3550	2765	2300
Anthoceros_punctatus_v2_contig41_g205130	0	0	0	0	0	0	0	0	0	0	0	0	0	0	0	0	0	0	0	0	0	0	0	0	0	0	0	0	0	0	0	0	0	0	0	0	0	0	0
Anthoceros_punctatus_v2_contig34_g188640	757	2098	1821	1062	1503	1331	1082	1677	1614	1776	1762	1286	1124	1228	1394	1600	1293	1585	1571	1294	1612	2429	1491	1630	1205	1701	932	2550	1334	2019	1355	1475	1429	2135	2009	1618	1443	1117	1141
Anthoceros_punctatus_v2_contig12_g112040	3566	8870	6930	2388	7577	8852	7850	8908	9551	7395	9529	5969	4795	10324	3983	6930	10204	9821	9969	11413	12772	9064	10108	10453	8883	9515	11060	8150	10050	9102	11727	12400	8614	6563	9749	14512	4840	7559	7950
Anthoceros_punctatus_v2_contig17_g132250	345	413	482	343	487	487	483	712	383	338	430	400	335	660	388	374	481	1056	576	909	758	645	456	475	481	712	666	768	582	593	640	656	661	300	513	594	292	301	533
Anthoceros_punctatus_v2_contig2_g24060	8238	10440	15565	9610	10032	8403	6782	10723	12450	10235	9404	10871	6426	6331	9033	9049	7503	10448	8986	8605	11610	14351	7690	11113	7035	7428	7912	13313	7294	12729	6890	7542	8529	9819	12565	8034	10322	3986	5069
Anthoceros_punctatus_v2_contig52_g213730	0	0	0	0	0	0	0	0	0	0	0	0	0	0	0	0	0	0	0	0	0	0	0	0	0	0	0	0	0	0	0	0	0	0	0	0	0	0	0
Anthoceros_punctatus_v2_contig31_g181260	0	0	0	0	24	0	0	23	0	2	0	0	0	0	0	0	0	0	3	0	0	0	4	0	4	11	12	0	0	0	0	0	5	4	0	0	0	7	0
Anthoceros_punctatus_v2_contig1_g19700	631	1550	1323	455	1006	1050	781	1047	998	913	1032	820	930	795	658	904	936	872	1021	860	764	838	880	893	1141	1228	1159	1096	906	1211	869	1029	1062	890	880	1218	1293	1051	1108
Anthoceros_punctatus_v2_contig3_g48820	8798	11195	14939	10771	11643	14172	11307	15224	14274	12270	14475	13187	8578	8781	9778	11114	13498	14364	12199	12869	11238	12907	11056	10061	12744	10305	8933	14731	12194	12339	10499	13133	12447	10772	11016	11595	10756	9216	9701
Anthoceros_punctatus_v2_contig17_g133700	0	5	0	0	0	0	0	0	0	0	0	0	0	0	0	0	0	0	0	0	0	0	0	7	0	0	0	0	0	4	0	0	0	4	0	27	7	0	0
Anthoceros_punctatus_v2_contig10_g98360	257	901	2002	333	344	539	403	624	544	677	630	488	648	771	674	545	396	687	590	578	567	748	583	669	300	906	1097	795	490	805	488	638	610	678	669	730	511	444	351
Anthoceros_punctatus_v2_contig2_g22720	551	784	901	654	689	773	645	852	1138	726	808	795	569	624	540	658	1086	1144	797	1227	995	832	609	836	573	600	764	726	1075	1127	839	1015	1268	751	992	845	377	458	714
Anthoceros_punctatus_v2_contig1_g15860	87	147	97	107	51	159	83	124	75	94	106	132	47	132	60	101	157	181	101	213	160	185	162	182	138	227	196	79	122	155	169	171	174	129	98	191	92	59	82
Anthoceros_punctatus_v2_contig15_g125180	75	272	212	22	125	473	364	692	467	130	259	343	401	123	84	723	150	692	589	264	247	251	321	223	69	204	93	373	130	565	250	209	208	206	292	134	20	5	53
Anthoceros_punctatus_v2_contig6_g72290	3480	5718	6787	4961	8049	8576	7094	8191	7370	5879	6631	5752	5521	8230	5040	6935	10172	13499	9779	11717	9508	7837	7708	6460	8418	8761	7909	9250	9173	9603	9730	10102	10452	5959	6876	8413	6491	7873	10400
Anthoceros_punctatus_v2_contig1_g11150	422	740	871	163	567	615	636	696	784	500	418	513	743	907	589	483	654	759	760	904	927	643	502	594	1011	724	1407	383	615	605	872	959	1094	516	458	586	541	600	553
Anthoceros_punctatus_v2_contig15_g123750	0	0	0	0	0	0	0	0	0	0	0	0	0	0	0	0	0	0	0	0	0	0	0	0	0	0	0	0	0	0	0	0	0	0	0	0	0	0	0
Anthoceros_punctatus_v2_contig41_g206440	0	0	0	0	0	0	0	0	0	0	0	0	0	0	0	0	0	0	0	0	0	0	0	0	0	0	0	0	0	0	0	0	0	0	0	0	0	0	0
Anthoceros_punctatus_v2_contig8_g88140	0	0	0	0	0	0	0	0	0	0	0	0	0	0	0	0	0	0	0	0	0	0	0	0	0	0	0	0	0	0	0	0	0	0	0	0	0	0	0
Anthoceros_punctatus_v2_contig2_g23230	393	371	534	92	736	406	405	547	746	406	503	231	573	428	541	540	839	646	794	652	716	380	565	490	779	448	418	772	597	836	545	810	802	660	600	640	853	364	384
Anthoceros_punctatus_v2_contig1_g04560	0	0	0	0	0	0	0	0	0	0	0	0	0	0	0	0	0	0	0	0	0	0	4	0	0	0	0	4	0	0	0	0	0	0	0	0	0	0	0
Anthoceros_punctatus_v2_contig1_g08020	238	288	384	131	579	493	376	468	496	527	466	252	498	309	378	653	545	523	674	564	591	299	601	382	574	373	331	844	392	846	668	635	472	624	479	460	710	249	394
Anthoceros_punctatus_v2_contig37_g192350	0	0	0	0	0	0	0	0	0	0	0	0	0	0	0	0	0	0	0	0	0	0	0	0	0	0	0	0	0	0	0	0	0	0	0	0	0	0	0
Anthoceros_punctatus_v2_contig9_g88620	2430	5350	6830	5553	2885	4707	3828	4610	3886	3838	5535	6300	2530	4056	3537	3151	2946	5341	3409	3886	4596	5452	4176	4580	2964	4343	5371	4838	3280	3703	3566	3693	3626	3609	5008	5326	2986	2199	3796
Anthoceros_punctatus_v2_contig6_g72120	15	32	49	119	14	15	14	26	19	47	69	52	26	34	36	20	18	25	25	29	27	32	11	22	40	29	21	35	26	26	14	22	25	17	25	14	7	11	18
Anthoceros_punctatus_v2_contig65_g218780	0	0	0	0	0	0	0	0	0	0	0	0	0	0	0	0	0	0	0	0	0	0	0	0	0	0	0	0	0	0	0	0	0	0	0	0	0	0	0
Anthoceros_punctatus_v2_contig41_g205790	0	0	0	0	0	0	0	0	0	0	0	0	0	0	0	0	0	0	0	0	0	0	0	0	0	0	0	0	0	0	0	0	0	0	0	0	0	0	0
Anthoceros_punctatus_v2_contig25_g156110	3279	4956	5862	2878	5590	4971	4014	5515	6126	5164	4839	3513	4247	3450	5806	5140	6108	4665	5745	4235	5201	4599	5448	4163	5539	4811	3856	6822	4966	5778	4577	5026	5389	5607	5513	4638	5992	5017	3668
Anthoceros_punctatus_v2_contig3_g50630	3062	3992	4870	2752	4284	4243	3430	4089	4382	3924	4883	3213	3393	2889	3509	3603	4352	4141	4442	3873	4813	4037	4276	3919	4494	3442	3802	4259	3691	4596	3746	4054	4629	4096	5167	4660	4402	3688	3891
Anthoceros_punctatus_v2_contig6_g78070	1367	1683	2188	1012	2260	1863	1505	2189	2288	1939	1965	1450	1288	1382	1638	1699	2122	2557	2114	1958	2197	2432	1726	1709	2053	1856	1552	2547	2127	2593	2333	1838	2203	1817	2008	1992	2271	1589	1412
Anthoceros_punctatus_v2_contig2_g27000	286	273	346	151	325	259	227	290	369	249	278	202	175	280	240	324	337	539	293	333	386	411	244	333	397	300	315	272	277	398	314	390	423	298	308	319	362	240	242
Anthoceros_punctatus_v2_contig1_g13420	2074	2818	4497	1513	1250	1703	1666	2005	2252	1863	2536	2298	1426	1936	1385	1386	1166	1730	1692	1460	2218	2693	1624	2721	1887	1606	2044	1561	1144	1801	1183	1333	1257	1605	2484	1771	2143	1022	2001
Anthoceros_punctatus_v2_contig1_g01300	107	75	139	23	102	73	67	97	134	58	47	45	86	90	88	98	103	171	115	120	147	97	104	108	132	106	80	108	78	151	99	133	96	77	64	66	146	78	110
Anthoceros_punctatus_v2_contig41_g205860	0	0	0	0	0	0	0	0	0	0	0	0	0	0	0	0	0	0	0	0	0	0	0	0	0	0	0	0	0	0	0	0	0	0	0	0	0	0	0
Anthoceros_punctatus_v2_contig1_g05210	746	892	1032	638	967	930	716	1223	1051	863	1019	967	885	1213	1029	1087	1331	1777	1349	1644	1158	1372	1163	1149	1321	1356	841	1682	1270	1418	1240	1401	1479	1206	1036	1045	1175	898	949
Anthoceros_punctatus_v2_contig8_g85470	0	0	0	0	0	0	0	0	0	0	0	0	0	0	0	0	0	0	0	0	0	0	0	0	0	0	0	0	0	0	0	0	0	0	0	0	0	0	0
Anthoceros_punctatus_v2_contig4_g58260	673	1448	1713	1389	732	1200	910	1373	1505	1056	1149	1149	788	1193	968	1068	1044	1326	1105	1385	1704	1800	1052	1453	1089	987	1511	1333	990	1226	1165	1180	1392	915	1393	1387	1033	575	694
Anthoceros_punctatus_v2_contig30_g180110	0	0	0	0	0	0	0	0	0	0	0	0	0	0	0	0	0	0	0	0	0	0	0	0	0	0	0	0	0	4	0	0	0	0	0	0	0	0	0
Anthoceros_punctatus_v2_contig2_g37970	0	2	0	0	0	0	0	0	0	0	0	0	0	0	0	0	0	0	0	0	0	0	0	0	0	0	0	0	0	0	0	0	0	0	0	0	0	0	0
Anthoceros_punctatus_v2_contig9_g94130	1503	1425	2144	729	826	1153	895	1838	1838	1006	1114	871	1830	1036	1864	870	1651	1213	1790	1417	1610	843	963	1385	2005	947	1198	909	882	1617	1487	1370	1796	819	1124	854	1889	1446	1052
Anthoceros_punctatus_v2_contig2_g29370	3441	6620	7871	3560	4698	5068	4719	6339	6081	5683	6115	5327	4139	4130	5231	4451	4088	5898	5408	4782	5125	6293	4598	5556	4539	5290	4545	5793	4139	5974	4329	4741	4304	4586	5619	5034	4797	3548	3646
Anthoceros_punctatus_v2_contig2_g22180	1156	704	1179	545	817	662	374	451	481	377	619	465	371	778	1017	362	838	481	392	486	573	775	526	482	1392	622	712	512	686	325	270	455	516	441	434	327	1579	873	1143
Anthoceros_punctatus_v2_contig1_g02650	7865	22112	34010	4757	5615	6505	5286	5858	6354	4256	7487	8029	9918	25506	6501	3799	4832	9327	6752	8959	7432	8683	5306	8336	12857	34033	64255	3522	4612	6504	7831	8625	9940	4749	7065	13244	14476	7442	31427
Anthoceros_punctatus_v2_contig6_g78380	0	2	0	0	0	0	0	0	0	0	0	0	0	0	0	0	0	0	0	0	0	0	0	0	0	0	0	0	0	0	0	0	0	0	0	0	0	0	0
Anthoceros_punctatus_v2_contig6_g77570	3892	6123	6395	2348	8520	6023	5218	6589	7655	6021	6379	3497	5954	4830	6989	7544	8693	6542	8543	5827	7856	5450	7505	5003	8056	6044	5483	9063	6788	9239	6393	6927	7452	7607	7188	6285	8162	7003	6187
Anthoceros_punctatus_v2_contig6_g73650	0	520	1039	820	26	74	97	215	78	1707	2466	2652	0	562	1103	16	36	48	12	20	17	2437	1569	1182	0	470	346	172	28	97	165	165	246	965	1826	1617	1389	1808	2835
Anthoceros_punctatus_v2_contig29_g167530	0	0	0	0	0	0	0	0	0	0	0	0	0	0	0	0	0	0	0	0	0	0	0	0	0	0	0	0	0	0	0	0	0	0	0	0	0	0	0
Anthoceros_punctatus_v2_contig42_g207280	464	725	1116	666	643	762	600	639	713	435	740	683	595	645	529	405	727	955	717	786	719	811	653	760	591	538	842	841	489	688	966	960	815	550	710	814	575	566	717
Anthoceros_punctatus_v2_contig2_g26350	2047	2494	3030	1099	2154	2084	1829	2439	2674	2715	2487	1739	1590	1901	2000	1839	2164	1911	2307	2209	2333	1888	1491	1944	2555	2052	1985	2298	1979	2379	2150	2629	2481	2005	2077	2124	2006	2098	2013
Anthoceros_punctatus_v2_contig2_g32960	0	0	0	0	0	7	0	0	0	0	0	0	0	0	0	0	4	0	0	0	0	0	0	2	4	0	0	0	0	10	0	5	4	0	0	0	3	0	0
Anthoceros_punctatus_v2_contig52_g214030	0	0	0	0	0	0	0	0	0	0	0	0	0	0	0	0	0	0	0	0	0	0	0	0	0	0	0	0	0	0	0	0	0	0	0	0	0	0	0
Anthoceros_punctatus_v2_contig29_g170420	0	0	0	0	0	0	0	0	0	0	0	0	0	0	0	0	0	0	0	0	0	0	0	0	0	0	0	0	0	0	0	0	0	0	0	0	0	0	0
Anthoceros_punctatus_v2_contig1_g06540	737	1357	1351	1196	1080	1434	1278	1637	1531	1267	1960	1848	899	1807	1106	1275	1895	2456	1379	2367	1958	2162	1792	1780	1398	1979	1618	2305	1809	1872	1798	1861	2321	1236	1535	1890	1143	1098	1314
Anthoceros_punctatus_v2_contig13_g113170	5425	12277	14688	6348	4621	7576	5347	8438	7585	9745	10426	9273	6847	7993	11365	7744	5268	8843	8144	7283	6998	13567	9199	11026	8966	10603	8567	11330	4664	8925	5983	6612	5755	10267	9930	9640	8548	6259	5615
Anthoceros_punctatus_v2_contig14_g121320	506	263	504	230	207	131	148	195	165	386	208	149	259	105	1495	140	250	210	169	158	283	207	121	175	993	119	263	282	315	162	166	77	157	180	120	311	507	527	340
Anthoceros_punctatus_v2_contig66_g219510	0	0	0	0	0	0	0	0	0	0	0	0	0	0	0	0	0	0	0	0	0	0	0	0	0	0	0	0	0	0	0	0	0	0	0	0	0	0	0
Anthoceros_punctatus_v2_contig13_g117660	0	0	0	0	0	0	0	0	0	0	0	0	0	0	0	0	0	0	0	0	0	0	0	0	0	0	0	0	0	0	0	0	0	0	0	0	0	0	0
Anthoceros_punctatus_v2_contig23_g154590	96	162	183	56	193	162	129	146	202	134	169	67	148	57	134	134	212	54	215	39	118	40	160	74	202	112	110	176	133	172	120	149	107	161	134	133	183	117	105
Anthoceros_punctatus_v2_contig36_g191640	524	615	799	183	1007	835	567	1010	1087	623	772	359	832	757	951	1048	1613	992	1325	1068	1119	589	1277	784	1328	811	682	1329	1077	1431	1343	1342	1459	1198	966	969	1331	897	726
Anthoceros_punctatus_v2_contig30_g179010	132	185	199	306	222	246	168	244	298	217	224	189	134	205	196	233	292	390	224	345	207	314	259	200	231	201	209	362	236	291	262	306	286	181	120	290	172	147	197
Anthoceros_punctatus_v2_contig1_g06890	651	903	1509	1206	892	1009	813	1012	983	945	1260	1149	852	1605	772	1060	1273	2245	1104	1631	1471	1760	1003	1194	1507	1705	2521	1585	972	1500	1543	1375	1750	877	1157	1368	1149	939	1746
Anthoceros_punctatus_v2_contig38_g194510	1413	2135	2261	1763	1558	1617	1420	2100	1693	1264	1647	2007	1439	2321	1505	1623	1826	2621	1949	2444	2341	2336	1858	2216	2497	2906	3371	1871	1560	2200	2250	2360	2542	1709	1970	2364	2651	1705	2931
Anthoceros_punctatus_v2_contig1_g09840	242	139	162	95	652	114	142	214	285	209	171	121	150	118	195	221	479	251	267	263	283	168	161	131	407	148	146	350	405	256	201	328	569	276	209	122	170	182	204
Anthoceros_punctatus_v2_contig6_g74000	1589	1814	2292	802	2113	2308	1706	2332	2449	1626	2204	1507	1662	2048	2006	1856	2874	3002	2674	2878	2632	2207	2383	2106	2671	1918	1884	2484	2267	2803	2490	2991	2830	1976	2497	2451	2185	1654	1850
Anthoceros_punctatus_v2_contig7_g84030	0	0	0	0	0	0	0	0	0	0	0	0	0	0	0	0	0	0	0	0	0	0	0	0	0	0	0	0	0	0	0	0	0	0	0	0	0	0	0
Anthoceros_punctatus_v2_contig7_g80900	0	0	0	0	0	0	0	0	0	0	0	0	0	0	0	0	0	0	0	0	0	0	0	0	0	0	0	0	0	0	0	0	0	0	0	0	0	0	0
Anthoceros_punctatus_v2_contig11_g102520	1086	4215	4763	1640	3027	6526	4691	4927	3550	4676	5289	2624	2279	2909	2830	5465	2999	6094	6291	3642	3883	3982	5483	3399	1777	4314	2689	7939	3120	8201	4402	4377	3103	5755	6096	4364	2123	1397	1824
Anthoceros_punctatus_v2_contig12_g110990	2407	796	1443	1678	948	561	668	1049	890	1453	659	649	1032	353	3368	648	1051	917	592	871	944	792	549	552	2876	403	1039	936	1071	835	747	834	999	657	650	589	1442	1887	1205
Anthoceros_punctatus_v2_contig4_g59600	1980	1438	1984	1321	2330	2152	1863	2628	2154	1921	1726	2326	1580	1623	2077	1827	2790	2870	2718	2841	2297	2094	2598	2282	2993	2599	1506	3207	2206	2669	2287	2972	2995	2303	2268	2358	2327	2595	1620
Anthoceros_punctatus_v2_contig35_g189330	0	0	0	0	0	0	0	0	0	0	0	0	0	0	0	0	0	0	0	0	0	0	0	0	0	0	0	0	0	0	0	0	0	0	0	0	0	0	0
Anthoceros_punctatus_v2_contig2_g28130	0	0	0	0	0	0	0	0	0	0	0	0	0	0	0	0	0	0	0	0	0	0	0	0	0	0	0	0	0	0	0	0	0	0	0	0	0	0	0
Anthoceros_punctatus_v2_contig4_g57350	425	977	930	369	481	638	526	742	686	477	911	588	604	734	633	668	602	733	857	549	616	563	519	648	539	778	835	781	373	760	555	693	641	647	710	657	651	493	577
Anthoceros_punctatus_v2_contig10_g99770	0	0	0	0	0	9	0	5	0	0	0	0	0	5	0	0	4	0	0	15	0	0	0	0	0	0	0	4	0	12	0	0	12	0	0	0	0	0	0
Anthoceros_punctatus_v2_contig1_g03210	3822	6319	6888	3895	5474	5572	4372	6202	7219	5264	5642	5602	3895	6168	4460	4591	5774	9182	5427	7695	8435	8143	4662	6066	5605	6357	5275	6044	6147	6845	6307	6688	7241	4557	6341	5676	4367	3432	5255
Anthoceros_punctatus_v2_contig14_g122040	3088	4402	4964	2241	4492	4746	3634	4613	4419	4241	4615	2614	3732	3574	4354	4831	5691	5124	5528	3887	4236	4190	4940	3983	5296	4139	3787	6387	3925	6120	4217	4507	4911	5465	5013	4195	5792	4649	3606
Anthoceros_punctatus_v2_contig8_g87720	0	0	0	0	0	0	0	0	0	0	0	0	0	0	0	0	0	0	0	0	0	0	0	0	0	0	0	0	0	0	0	0	0	0	0	0	0	0	0
Anthoceros_punctatus_v2_contig45_g209600	6874	1701	5865	1153	2629	1999	1821	2222	3061	2339	2042	1223	2515	1469	16324	1805	2672	1644	2345	2122	2818	1640	1732	1569	15689	1529	2616	2417	2512	2364	2251	2275	2405	1778	1981	1677	7431	11804	4062
Anthoceros_punctatus_v2_contig35_g189480	0	0	0	0	0	0	0	0	0	0	0	0	0	0	0	0	0	0	0	0	0	0	0	0	0	0	0	0	0	0	0	0	0	0	0	0	0	0	0
Anthoceros_punctatus_v2_contig5_g63380	372	970	768	501	499	587	427	437	449	994	653	519	282	750	332	505	514	521	458	590	449	1070	587	719	441	858	835	637	381	588	454	450	876	898	752	844	437	328	757
Anthoceros_punctatus_v2_contig1_g00490	11	245	697	85	47	193	238	221	130	146	132	94	294	183	213	97	67	300	195	240	179	96	46	91	38	218	460	135	87	188	203	334	187	56	156	185	36	35	183
Anthoceros_punctatus_v2_contig12_g111640	11394	7873	15274	5032	14367	10840	8067	10425	12476	8618	9043	7061	8879	8006	17076	9088	14756	10897	10786	11647	12687	9795	8765	7763	20595	8594	10147	12358	12891	12460	10279	10380	12778	8620	9253	8824	17699	20529	15719
Anthoceros_punctatus_v2_contig82_g223880	0	0	0	0	0	0	0	0	0	0	0	0	0	0	0	0	0	0	0	0	0	0	0	0	0	0	0	0	0	0	0	0	0	0	0	0	0	0	0
Anthoceros_punctatus_v2_contig13_g116040	345	536	2104	429	238	271	334	619	696	229	270	138	629	307	568	229	138	409	573	503	578	185	152	230	205	222	913	254	160	439	305	431	272	154	232	121	464	213	154
Anthoceros_punctatus_v2_contig40_g199590	0	0	0	0	0	0	0	0	0	0	0	0	0	0	0	0	0	0	0	0	0	0	0	0	0	0	0	0	0	0	0	0	0	0	0	0	0	0	0
Anthoceros_punctatus_v2_contig2_g35170	1664	2522	3146	2134	2225	3286	2796	3376	2842	2756	3510	2231	2244	2497	2218	3147	3053	4703	3580	3847	3756	3900	3201	2676	3030	2802	2960	3896	2460	3787	2725	3177	3301	3375	3091	2987	2544	2035	2409
Anthoceros_punctatus_v2_contig32_g185020	290	335	381	301	404	419	297	505	447	310	447	350	296	619	393	407	656	873	511	859	752	737	530	608	501	615	499	517	463	596	600	582	808	416	503	537	494	406	484
Anthoceros_punctatus_v2_contig31_g182740	4348	4090	5898	2708	5507	4720	3845	5401	5921	4360	3928	3352	4116	3546	4558	4444	5590	5477	5611	4434	5472	4362	4734	3706	5664	4106	4209	6036	4500	5877	4225	5200	5349	4634	4882	3729	6497	4017	3970
Anthoceros_punctatus_v2_contig75_g223010	0	0	0	0	0	0	0	0	0	0	0	0	0	0	0	0	0	0	0	0	0	0	0	0	0	0	0	0	0	0	0	0	0	0	0	0	0	0	0
Anthoceros_punctatus_v2_contig3_g52540	0	0	0	6	2	6	0	2	2	11	9	17	0	4	3	7	0	0	3	7	0	8	0	0	4	0	11	5	5	3	4	0	17	3	14	5	0	0	0
Anthoceros_punctatus_v2_contig7_g80270	138	88	157	107	112	167	118	174	162	90	97	127	84	191	95	64	420	220	102	230	251	77	99	99	385	95	160	204	321	134	134	159	169	47	72	106	215	143	86
Anthoceros_punctatus_v2_contig1_g04970	1606	2876	3646	2227	1365	2550	2258	2888	2556	1879	2838	3201	1968	2967	1673	1727	2659	3378	2260	3053	2963	2150	2096	2164	1777	2443	3070	2150	2114	2133	2611	2619	2904	1617	1882	2881	1524	1032	1684
Anthoceros_punctatus_v2_contig29_g175390	0	0	0	0	0	0	0	0	0	0	0	0	0	0	0	0	0	0	0	0	0	0	0	0	0	0	0	0	0	0	0	0	0	0	0	0	0	0	0
Anthoceros_punctatus_v2_contig42_g207700	3963	889	464	590	217	394	276	432	335	531	367	484	1490	527	855	260	291	369	293	430	448	393	239	332	844	442	683	435	351	263	465	425	331	269	428	503	315	462	373
Anthoceros_punctatus_v2_contig13_g115530	735	760	817	654	934	891	803	1290	987	661	914	838	517	827	691	758	1300	1214	1229	1328	1278	1016	743	815	960	757	887	1108	1175	1235	1090	1242	1269	707	943	901	864	810	870
Anthoceros_punctatus_v2_contig23_g152430	1044	2852	2714	917	528	1037	963	1375	1377	1801	1354	1640	1129	1247	1603	949	607	931	1014	1271	988	1912	1158	1772	1920	1884	1513	1331	741	1173	744	1076	699	1459	1495	1382	1284	1116	894
Anthoceros_punctatus_v2_contig2_g25070	1167	1362	1697	1210	1518	1581	1261	1889	1787	1133	1447	1278	922	2039	1398	1382	1937	2901	1598	3019	2575	2326	1667	1823	2281	1783	2100	1639	1817	2082	2177	2186	2742	1280	1866	1826	1547	1471	1740
Anthoceros_punctatus_v2_contig20_g142610	67	107	126	11	126	159	125	143	132	57	133	47	116	74	131	172	205	54	232	116	125	41	138	134	181	108	81	188	123	149	98	152	178	143	77	128	165	131	108
Anthoceros_punctatus_v2_contig4_g55860	5608	7383	8403	2462	7597	5510	4798	6597	8712	6251	6499	3434	6462	3243	8694	5881	8909	3384	8038	4265	7332	3501	7336	5348	11050	4736	4321	6503	6551	6681	3873	5530	5690	6013	5866	4498	12223	9642	5226
Anthoceros_punctatus_v2_contig10_g98820	1888	1787	2794	897	2718	2026	1804	1827	2549	1756	1876	1193	1970	1824	3626	1718	3191	2004	2356	2221	3006	2111	1668	1489	3414	1466	1803	1956	3028	2198	2127	2303	2555	1915	1656	2158	3035	3000	2717
Anthoceros_punctatus_v2_contig77_g223260	0	0	0	0	0	0	0	0	0	0	0	0	0	0	0	0	0	0	0	0	0	0	0	0	0	0	0	0	0	0	0	0	0	0	0	0	0	0	0
Anthoceros_punctatus_v2_contig3_g55010	0	0	0	0	0	0	0	0	0	0	0	0	0	2	0	0	0	0	0	0	0	0	0	1	0	0	0	0	0	0	0	0	0	0	0	0	0	0	0
Anthoceros_punctatus_v2_contig2_g30610	16248	14587	22167	9940	17975	18923	16567	23769	26225	15961	17068	11343	14862	11688	16979	16666	22678	19084	21750	21305	22836	16719	15864	14215	21793	13523	15098	21076	19408	22207	19090	22471	23906	16656	17603	17239	19331	16870	17281
Anthoceros_punctatus_v2_contig10_g99190	4	22	7	18	8	14	23	41	20	33	28	11	19	11	5	19	11	19	8	22	7	6	3	21	20	9	13	9	18	12	7	16	9	17	13	20	24	0	10
Anthoceros_punctatus_v2_contig11_g100580	1306	1288	1858	998	1770	1714	1519	2030	2061	1224	1572	1285	1174	1606	1516	1326	2349	2556	2147	2633	2458	1661	1834	1672	2414	1582	1319	2140	2333	2393	2244	2768	2439	1405	1869	2045	1985	1445	1654
Anthoceros_punctatus_v2_contig7_g84590	1538	2004	2565	1337	1770	2070	1330	2030	1995	1958	1765	1627	1602	1766	1911	1769	2287	2236	1695	2471	2530	2283	1651	1921	2213	2272	1882	2444	1978	2083	1941	2014	2425	1906	2194	2130	1914	1705	1801
Anthoceros_punctatus_v2_contig14_g121460	213	388	171	40	700	339	294	293	588	494	495	117	594	33	571	681	778	24	788	116	254	62	574	196	507	135	96	642	180	563	251	316	346	770	507	372	945	939	178
Anthoceros_punctatus_v2_contig40_g198640	0	0	0	0	0	0	0	0	0	0	0	0	0	0	0	0	0	0	0	0	0	0	0	0	0	0	0	0	0	0	0	0	0	0	0	0	0	0	0
Anthoceros_punctatus_v2_contig2_g20240	6043	7567	9691	4525	7440	6869	5442	7748	8548	7731	6609	5233	6383	6313	8581	6595	8025	7724	6725	8165	8654	7970	6373	7009	10940	7065	7338	8275	7392	7727	6895	7708	8106	6626	6786	6537	7738	7866	7347
Anthoceros_punctatus_v2_contig52_g213070	0	0	0	0	0	0	0	0	0	0	0	0	0	0	0	0	0	0	0	0	0	0	0	0	0	0	0	0	0	0	0	0	0	0	0	0	0	0	0
Anthoceros_punctatus_v2_contig2_g36610	3	0	0	0	0	0	0	0	0	0	0	0	0	0	0	0	0	0	0	0	0	0	0	0	0	0	0	0	0	0	0	0	0	0	0	0	0	0	0
Anthoceros_punctatus_v2_contig7_g82520	0	0	0	0	0	0	0	0	0	0	0	20	0	0	0	0	0	0	4	0	0	0	0	0	0	0	0	0	0	0	0	0	0	0	0	0	0	4	0
Anthoceros_punctatus_v2_contig2_g37320	325	553	475	104	459	429	283	528	575	354	308	340	453	602	589	627	813	639	892	639	761	436	681	642	717	505	383	796	682	858	658	732	767	632	498	559	876	489	407
Anthoceros_punctatus_v2_contig2_g35820	865	887	966	1107	868	1109	866	949	839	714	1010	881	1076	1121	511	1040	1002	2187	1224	1621	1362	1542	1227	1132	1319	1174	1342	1422	901	1623	1234	1271	1269	1105	1346	1247	1331	676	947
Anthoceros_punctatus_v2_contig44_g209040	0	0	0	0	0	0	0	0	0	0	0	0	0	0	0	0	0	0	0	0	0	0	0	0	1	0	0	0	0	0	0	0	0	0	0	0	0	0	0
Anthoceros_punctatus_v2_contig22_g150250	1494	2590	3146	1809	2366	4185	3537	4103	4251	3279	3425	2571	2266	2182	1826	3425	3743	4461	3626	4130	4747	3752	2619	2427	2405	2348	2261	3988	2750	3826	3299	3929	4052	2740	3069	3193	2398	1160	1885
Anthoceros_punctatus_v2_contig12_g110200	0	0	0	0	0	0	0	0	0	0	0	0	0	0	0	0	0	0	0	0	0	0	0	0	0	0	0	0	0	0	0	0	0	0	0	0	0	0	0
Anthoceros_punctatus_v2_contig5_g70360	4710	5192	7799	7054	5359	7417	5247	7180	7503	5945	6609	7157	3949	5228	5613	5003	6711	7983	5618	7801	7952	8844	5322	5726	7490	4642	5463	6055	5959	6697	5686	6315	6945	4871	6331	6017	6441	4912	6117
Anthoceros_punctatus_v2_contig3_g51220	997	3761	44460	260	707	315	1943	7841	13399	457	462	1089	18268	3655	8892	166	1611	1133	7039	12632	11577	118	1226	3252	417	2967	11470	26	1271	2749	6518	10120	8658	138	1041	2207	1355	485	885
Anthoceros_punctatus_v2_contig32_g184040	959	1810	1787	956	1551	1457	1118	1536	1730	1208	1324	1175	976	1167	1013	1152	1311	1466	1452	1470	1416	1472	1212	1105	1479	1393	1699	1607	1181	1565	1280	1181	1328	1220	1787	1493	1490	1051	1489
Anthoceros_punctatus_v2_contig23_g153740	13	21	14	14	24	9	9	6	24	18	16	17	9	7	13	15	14	11	16	14	17	10	14	20	4	13	17	7	11	22	25	8	40	9	24	17	8	13	12
Anthoceros_punctatus_v2_contig14_g120730	1754	12011	14359	1975	1127	3095	2464	3021	3526	11552	7209	5105	2277	2726	6351	4380	463	2125	3784	1622	2072	5903	5115	7196	402	4451	3080	3835	384	3963	2305	1521	1566	6535	9591	7423	681	54	432
Anthoceros_punctatus_v2_contig1_g17130	8475	54059	24778	22324	3001	9725	9824	21954	10711	57660	31802	27511	13957	10196	14714	21853	3925	11949	15788	9903	11934	65087	26055	48580	14017	35556	13710	19669	4220	14653	9346	9690	5757	42588	39555	41286	11102	3656	4904
Anthoceros_punctatus_v2_contig31_g181100	533	610	673	1083	727	587	667	844	773	688	720	684	434	587	645	515	814	1118	684	987	1128	895	657	679	868	635	814	986	856	696	960	729	1072	612	607	667	676	555	738
Anthoceros_punctatus_v2_contig29_g175850	0	0	0	0	0	0	0	0	0	0	0	0	0	0	0	0	0	0	0	0	0	0	0	0	0	0	0	0	0	0	0	0	0	0	0	0	0	0	0
Anthoceros_punctatus_v2_contig5_g66760	3419	4128	4524	2289	4180	4067	3164	4724	5020	4333	4623	3100	3461	3664	4643	4353	4995	4553	4962	5020	5305	4266	4346	3978	5323	4619	3585	5294	4421	4816	4415	5210	5240	4541	3799	4503	5234	4301	4223
Anthoceros_punctatus_v2_contig13_g114370	1	2	17	39	0	0	4	15	17	15	42	10	0	1	20	3	11	11	8	15	24	6	2	5	0	5	0	35	14	16	16	4	20	13	11	0	12	2	16
Anthoceros_punctatus_v2_contig1_g03790	6676	8456	9037	5472	13827	7983	7708	8536	10401	8213	8385	5350	6200	5337	5219	6564	10072	6167	7957	7861	9290	7521	6885	6113	9024	5837	6655	7096	10668	7093	7185	8637	9940	7619	7421	7111	7029	5997	8921
Anthoceros_punctatus_v2_contig11_g105250	5317	9025	10502	6230	6914	7506	6125	9064	8073	9069	8744	7402	5928	6516	7577	7564	7484	11123	7696	9181	9346	10268	7490	8050	9926	8428	7034	10460	7345	9263	7377	8408	7667	7919	8656	8621	8373	8158	6469
Anthoceros_punctatus_v2_contig3_g50570	0	0	0	0	0	0	0	0	0	0	0	0	0	0	0	0	0	0	0	0	0	0	0	0	0	0	0	0	0	0	0	0	0	0	0	0	0	0	0
Anthoceros_punctatus_v2_contig3_g54050	1886	3849	3896	1444	3956	3684	2888	3754	4224	3249	3347	2071	3154	2084	3275	3434	4306	2517	4366	2874	3593	2264	3632	2777	3558	3200	2304	4313	3438	3786	3192	3569	3467	2991	3190	3351	3510	3290	2638
Anthoceros_punctatus_v2_contig16_g127180	0	0	0	0	0	0	0	0	0	0	0	0	0	0	0	0	0	0	0	0	0	0	0	0	0	0	0	0	0	0	0	0	0	0	0	0	0	0	0
Anthoceros_punctatus_v2_contig40_g200140	0	0	0	0	0	0	0	0	0	0	0	0	0	0	0	0	0	0	0	0	0	0	0	0	0	0	0	0	0	0	0	0	0	0	0	0	0	0	0
Anthoceros_punctatus_v2_contig4_g56740	3238	4572	5639	2100	3898	3615	3088	4119	4699	4151	3957	3204	3948	2889	4244	3926	3859	4059	4317	3292	4615	3680	3736	3712	4471	3587	2995	5007	3491	4567	2866	3454	3282	3426	3528	3553	4971	3581	2916
Anthoceros_punctatus_v2_contig3_g45330	375	298	406	140	390	408	375	452	553	243	358	289	282	525	341	423	554	864	494	689	607	624	534	519	667	438	562	625	643	639	516	571	807	377	365	463	470	356	475
Anthoceros_punctatus_v2_contig16_g127450	2314	1126	2027	1096	1735	1607	1253	2110	1882	1501	1352	1154	1638	1805	2791	1780	2550	3502	2031	2941	2664	2446	2053	2060	3415	1916	2166	2433	2300	2870	2483	2603	3375	1873	1905	1991	2703	2403	2348
Anthoceros_punctatus_v2_contig49_g211610	147	414	301	253	188	353	280	248	493	243	282	202	229	318	309	238	393	261	297	448	475	326	264	308	361	301	237	166	331	273	344	365	403	211	351	349	286	214	245
Anthoceros_punctatus_v2_contig1_g16660	29	6	37	53	14	43	28	29	17	27	14	26	22	17	13	39	41	51	27	30	20	11	6	7	32	0	0	36	14	9	43	34	38	17	8	3	30	36	41
Anthoceros_punctatus_v2_contig14_g121670	1098	1113	1223	648	521	875	650	928	813	782	821	678	741	1181	582	720	810	1017	877	1077	1070	1109	585	629	1303	1368	1743	876	1019	917	1034	1125	1147	605	774	839	1302	718	1243
Anthoceros_punctatus_v2_contig40_g198310	0	0	0	0	0	0	0	0	0	0	0	0	0	0	0	0	0	0	0	0	0	0	0	0	0	0	0	0	0	0	0	0	0	0	0	0	0	0	0
Anthoceros_punctatus_v2_contig15_g124620	2642	1013	1963	725	2189	1003	771	1380	1631	1260	862	847	1500	782	2153	888	1765	802	904	1033	1403	1038	931	972	3421	906	864	1208	1996	990	981	1319	1110	797	1041	1105	2745	3172	2466
Anthoceros_punctatus_v2_contig7_g78610	65	26	54	172	122	82	41	116	94	86	42	46	10	26	34	33	107	121	79	91	99	54	33	44	85	34	18	82	95	77	53	63	102	60	44	59	95	56	52
Anthoceros_punctatus_v2_contig36_g190250	594	875	900	392	491	574	610	594	591	397	611	759	464	695	392	387	584	647	491	612	503	965	415	609	580	709	885	386	366	409	426	556	467	408	597	745	412	305	941
Anthoceros_punctatus_v2_contig3_g44480	930	367	723	384	1733	649	651	1188	1356	305	399	425	561	243	325	722	1652	1105	1409	1245	1420	619	458	505	975	422	443	1166	1409	1470	1274	1237	1598	456	448	316	2037	363	355
Anthoceros_punctatus_v2_contig21_g145130	807	1562	1453	1005	1203	1104	826	1299	1211	1475	1296	1568	834	810	931	946	1283	1626	1021	1290	1231	1586	974	1241	1041	1448	954	1909	1120	1400	1015	1251	1378	1420	1471	1157	1021	748	771
Anthoceros_punctatus_v2_contig9_g92300	3633	3293	5199	3738	2936	3339	2983	4140	4269	2859	3955	3152	2905	3284	3196	2512	3334	4513	3094	4152	4075	4924	2824	3737	4368	2471	4317	3681	2625	3680	2972	3155	4104	2718	3125	3172	4539	2719	3923
Anthoceros_punctatus_v2_contig5_g63270	281	653	884	536	424	491	410	693	606	298	565	540	336	722	472	315	594	830	467	775	785	685	465	488	440	546	652	511	488	492	494	614	679	375	583	538	312	287	627
Anthoceros_punctatus_v2_contig35_g189810	6377	6874	11422	11206	7308	11579	8137	9792	9112	7658	9877	9952	5697	8825	7768	6888	10008	14186	8311	12670	11172	11274	7287	7651	10960	7580	8891	10608	9718	10664	9797	11295	11535	7551	8378	8500	7830	8110	11367
Anthoceros_punctatus_v2_contig37_g192960	656	727	731	199	821	493	501	501	826	602	580	216	573	357	714	724	906	357	899	433	525	353	604	460	1091	547	541	820	640	796	659	718	665	735	562	534	1120	1130	583
Anthoceros_punctatus_v2_contig3_g45280	39	38	61	16	57	64	101	57	85	56	83	35	44	46	111	88	71	106	71	127	68	60	82	65	61	80	37	112	58	88	49	69	69	66	63	69	83	61	121
Anthoceros_punctatus_v2_contig5_g66010	534	342	705	294	656	604	388	473	458	449	369	285	395	197	731	541	185	498	612	251	413	364	421	284	448	333	221	693	403	754	367	280	255	479	460	241	564	227	166
Anthoceros_punctatus_v2_contig6_g71000	1022	2444	2701	1214	1375	2094	1669	1976	2120	2064	2244	1943	1182	1879	1905	1618	2001	1937	1745	2235	1976	2195	1960	2161	1601	1905	1873	1799	1769	1830	1823	2061	2182	1704	2016	2641	1752	1460	1757
Anthoceros_punctatus_v2_contig38_g193930	118	60	39	21	62	73	96	143	86	62	115	145	58	76	74	61	135	131	81	149	155	74	98	55	152	73	60	70	114	107	143	117	177	34	68	87	59	109	91
Anthoceros_punctatus_v2_contig2_g33730	0	0	0	0	0	0	0	0	0	0	0	0	0	0	0	0	0	0	0	0	0	0	0	0	0	0	0	0	0	0	0	0	0	0	0	0	0	0	0
Anthoceros_punctatus_v2_contig2_g38280	29	232	129	96	26	70	75	109	83	51	89	108	62	137	53	59	91	106	94	91	59	63	67	105	19	134	99	55	47	146	99	96	47	75	30	91	0	19	25
Anthoceros_punctatus_v2_contig4_g57830	0	0	0	0	0	0	3	13	5	0	0	0	3	0	4	0	0	0	0	7	10	0	5	5	0	0	0	3	2	0	0	0	5	0	0	5	2	0	0
Anthoceros_punctatus_v2_contig4_g61250	0	0	0	0	0	0	0	0	0	0	0	0	0	0	0	0	0	0	0	0	0	0	0	0	0	0	0	0	0	0	0	0	0	0	0	0	0	0	0
Anthoceros_punctatus_v2_contig41_g204220	0	0	0	0	0	0	0	0	0	0	0	0	0	0	0	0	0	0	0	0	0	0	0	0	0	0	0	0	0	0	0	0	0	0	0	0	0	0	0
Anthoceros_punctatus_v2_contig3_g44730	328	247	459	145	615	496	419	346	443	386	332	211	415	354	372	547	936	674	582	528	643	634	538	374	757	478	427	896	689	755	520	621	706	615	459	377	615	351	518
Anthoceros_punctatus_v2_contig19_g140010	8780	14188	16652	4998	15898	13280	11011	14276	15901	9960	12945	7721	11632	8867	11748	13353	16032	10076	16167	11418	13391	9876	13720	9764	13068	12679	10504	13391	13693	14638	10107	12412	13447	13453	13117	11858	13581	9121	6414
Anthoceros_punctatus_v2_contig29_g170980	0	0	0	0	0	0	0	0	0	0	0	0	0	0	0	0	0	0	0	0	0	0	0	0	0	0	0	0	0	0	0	0	0	0	0	0	0	0	0
Anthoceros_punctatus_v2_contig3_g46390	301	354	386	421	498	491	302	629	515	366	406	452	280	423	381	375	542	753	493	605	627	598	530	473	457	504	313	628	463	616	516	555	514	439	543	606	506	283	370
Anthoceros_punctatus_v2_contig5_g65300	3693	6679	6942	3845	6399	6861	5253	6850	7252	6749	6384	4984	4460	6065	5870	5819	7216	8527	5957	8251	7983	8300	5988	6823	6867	6714	5966	8880	7222	7766	6451	6916	8157	6255	6615	6561	5433	5215	5918
Anthoceros_punctatus_v2_contig39_g195700	7	4	4	15	19	10	10	13	9	2	7	5	7	18	20	10	17	8	15	9	9	5	16	12	11	22	8	18	8	6	13	24	12	0	7	0	20	8	7
Anthoceros_punctatus_v2_contig3_g42880	414	802	901	1278	826	796	684	1022	904	861	813	1001	606	879	693	728	1119	1665	786	1382	1263	1322	867	965	786	833	1017	985	867	1056	817	849	1211	794	1080	937	747	686	671
Anthoceros_punctatus_v2_contig24_g155630	0	0	0	0	0	0	0	0	0	0	0	0	0	0	0	0	0	0	0	0	0	0	0	0	0	0	0	0	0	0	0	0	0	0	0	0	0	0	0
Anthoceros_punctatus_v2_contig37_g193240	65	23	50	41	91	39	59	39	61	26	57	45	27	32	57	60	135	41	55	37	69	21	28	71	118	16	56	75	71	49	116	46	58	56	40	14	58	85	20
Anthoceros_punctatus_v2_contig2_g34700	5909	17709	29989	3714	4415	2095	1619	1696	3820	15445	7660	5326	7391	8040	19281	2213	3549	2452	2049	1861	2553	12289	5064	5821	4546	18106	13777	2674	5226	3357	3140	2593	2778	8083	12221	11669	3380	3811	6851
Anthoceros_punctatus_v2_contig40_g200850	0	0	0	0	0	0	0	0	0	0	0	0	0	0	0	0	0	0	0	0	0	0	0	0	0	0	0	0	0	0	0	0	0	0	0	0	0	0	0
Anthoceros_punctatus_v2_contig9_g91650	67	46	86	116	92	70	54	81	79	94	108	85	73	64	85	66	96	153	60	130	143	140	68	86	95	75	52	110	100	105	106	80	117	77	68	59	110	81	58
Anthoceros_punctatus_v2_contig103_g226490	0	0	0	0	0	0	0	0	0	0	0	0	0	0	0	0	0	0	0	0	0	0	0	0	0	0	0	0	0	0	0	0	0	0	0	0	0	0	0
Anthoceros_punctatus_v2_contig3_g46640	1954	2388	2711	2294	2191	2387	1830	2552	2481	2173	2292	2130	1564	2363	2381	2044	2685	3117	2655	3317	2922	2742	2471	2378	2971	3125	2178	2624	2579	2643	2567	2917	2587	2326	2442	2686	2331	2368	2438
Anthoceros_punctatus_v2_contig2_g38860	3264	20728	20426	6060	9659	13302	9575	12663	16206	17162	16167	8643	10954	10952	8872	15932	8501	10406	16447	9020	14548	14400	17155	16323	5489	11175	9373	20859	6432	17427	9067	9608	10633	17715	18214	13222	8617	2647	5353
Anthoceros_punctatus_v2_contig3_g53330	1366	1581	1948	606	2581	1291	977	1690	2086	1676	1426	845	1676	1413	2277	1647	2836	1801	2008	1986	2413	1717	1735	1755	3316	1751	1881	2615	1954	2142	1844	1889	2508	1768	1870	1606	3415	2962	1569
Anthoceros_punctatus_v2_contig70_g221800	0	0	0	0	0	0	0	0	0	0	0	0	0	0	0	0	0	0	0	0	0	0	0	0	0	0	0	0	0	0	0	0	0	0	0	0	0	0	0
Anthoceros_punctatus_v2_contig16_g130110	28	27	37	24	50	49	44	57	69	43	58	22	43	20	65	59	104	67	84	61	54	29	74	43	32	43	32	89	53	72	100	99	74	60	68	60	56	51	24
Anthoceros_punctatus_v2_contig5_g68080	200	106	317	202	295	279	162	258	297	137	233	186	159	252	174	166	474	436	225	367	338	368	232	261	280	265	237	325	301	414	339	330	445	227	188	200	236	260	272
Anthoceros_punctatus_v2_contig17_g132010	0	0	0	0	0	0	0	0	0	0	0	0	0	0	0	0	0	0	0	0	0	0	0	0	0	0	0	0	0	0	0	0	0	0	0	0	0	0	0
Anthoceros_punctatus_v2_contig5_g69680	35	72	59	17	70	45	64	41	106	70	101	29	72	22	69	77	138	33	109	32	35	21	72	14	65	70	29	69	57	93	57	79	44	80	53	40	99	40	39
Anthoceros_punctatus_v2_contig68_g220910	0	0	0	0	0	0	0	0	0	0	0	0	0	0	0	0	0	0	0	0	0	0	0	0	0	0	0	0	0	0	0	0	0	0	0	0	0	0	0
Anthoceros_punctatus_v2_contig1_g19140	283	521	403	404	367	436	278	455	476	356	479	416	250	419	274	450	415	740	336	650	586	786	619	512	383	458	283	868	368	547	382	548	645	755	699	538	459	253	342
Anthoceros_punctatus_v2_contig29_g173980	0	0	0	0	0	0	0	0	0	0	0	0	0	0	0	0	0	0	0	0	0	0	0	0	0	0	0	0	0	0	0	0	0	0	0	0	0	0	0
Anthoceros_punctatus_v2_contig14_g121810	2455	2731	4818	3153	1371	2104	2316	2677	2620	2021	2942	3525	2054	2300	3355	1675	2202	3060	2005	2826	2516	3028	1988	2315	2871	2212	2815	2366	1827	1827	2080	2358	2644	1435	1998	2325	1747	1955	2583
Anthoceros_punctatus_v2_contig19_g141050	657	440	671	351	820	617	579	649	886	597	603	556	357	616	646	543	1305	1025	695	832	922	708	582	614	1119	577	727	736	1187	942	709	803	1090	512	751	713	986	1012	877
Anthoceros_punctatus_v2_contig15_g125340	36	46	50	22	45	35	54	84	73	23	38	47	46	11	60	76	97	73	93	82	76	48	62	72	37	39	55	141	115	80	57	64	45	65	77	25	69	82	38
Anthoceros_punctatus_v2_contig29_g171160	0	0	0	0	0	0	0	0	0	0	0	0	0	0	0	0	0	0	0	0	0	0	0	0	0	0	0	0	0	0	0	0	0	0	0	0	0	0	0
Anthoceros_punctatus_v2_contig91_g224760	0	0	0	0	0	0	0	0	0	0	0	0	0	0	0	0	0	0	0	0	0	0	0	0	0	0	0	0	0	0	0	0	0	0	0	0	0	0	0
Anthoceros_punctatus_v2_contig3_g52060	1121	1191	1987	1348	1505	1422	1113	1551	1736	1298	1732	1443	1125	1412	1407	1335	2029	2388	1670	2044	1929	1792	1401	1606	1659	1667	1601	2002	1703	1807	1510	1694	2010	1433	1683	1493	1687	1212	1583
Anthoceros_punctatus_v2_contig4_g60610	5585	3369	7124	2847	2942	3926	2732	3941	4047	8595	3436	2862	3620	2322	14968	4588	2405	3935	4309	2853	3802	5067	3672	3863	8596	3076	3183	6489	2863	4546	3351	3252	3066	4953	4411	4037	6021	4442	2079
Anthoceros_punctatus_v2_contig43_g208150	44	128	176	45	126	160	70	135	148	122	99	96	92	117	77	115	163	136	156	95	100	137	138	126	157	163	127	130	111	153	160	149	170	147	161	140	193	94	91
Anthoceros_punctatus_v2_contig5_g69350	998	1914	2498	998	1494	1747	1176	1713	2006	1671	2132	1335	1379	1863	1440	1627	2118	2550	1953	2272	1917	2202	1910	1682	1877	1995	2780	2312	1612	2373	1921	2038	2181	1869	2259	2031	1882	1320	1760
Anthoceros_punctatus_v2_contig98_g225870	0	0	0	0	0	0	0	0	0	0	0	0	0	0	0	0	0	0	0	0	0	0	0	0	0	0	0	0	0	0	0	0	0	0	0	0	0	0	0
Anthoceros_punctatus_v2_contig24_g154940	133	109	131	33	115	115	113	121	145	107	93	51	116	57	184	163	161	39	190	123	85	61	143	61	192	117	108	120	130	161	122	138	122	147	107	139	205	113	82
Anthoceros_punctatus_v2_contig37_g192190	45	125	83	26	204	57	102	82	139	95	72	41	123	21	146	234	204	58	151	21	103	32	89	59	177	64	23	185	133	155	60	112	90	171	60	56	232	71	56
Anthoceros_punctatus_v2_contig27_g163620	0	0	0	0	0	0	0	0	0	0	0	0	0	0	0	0	0	0	0	0	0	0	0	0	0	0	0	0	0	0	0	0	0	0	0	0	0	0	0
Anthoceros_punctatus_v2_contig9_g88420	573	941	1017	199	1604	1126	909	1052	1347	796	1103	504	996	373	1317	1252	3247	560	1943	577	1174	409	1283	464	1553	836	1060	1229	1283	1495	1280	1682	1845	1080	920	973	2034	3785	1017
Anthoceros_punctatus_v2_contig6_g72720	120	161	258	83	156	199	153	277	191	158	170	176	149	105	134	179	336	173	217	262	201	143	235	154	288	212	148	226	222	239	244	251	329	170	137	155	320	190	147
Anthoceros_punctatus_v2_contig12_g107590	0	0	0	0	0	0	0	0	0	0	0	0	0	0	0	0	0	0	0	0	0	0	0	0	0	0	0	0	0	0	0	0	0	0	0	0	0	0	0
Anthoceros_punctatus_v2_contig3_g47110	53	44	149	49	161	105	49	74	122	65	56	49	65	23	49	73	219	137	43	110	143	92	78	85	77	34	77	81	130	50	72	133	76	61	115	103	114	71	70
Anthoceros_punctatus_v2_contig18_g137290	357	2442	1464	637	553	831	641	753	733	2920	1240	681	544	616	615	1253	887	656	929	844	621	2876	785	1391	481	941	792	1862	614	1045	765	886	919	3936	2376	975	552	488	544
Anthoceros_punctatus_v2_contig3_g48590	1042	1468	1921	579	1010	1081	1079	1499	1579	1230	1338	751	1518	742	2175	1034	1536	814	1163	1039	1013	797	968	1117	2298	897	1033	1104	1083	888	1176	1320	1067	1150	1234	1189	1702	2190	1196
Anthoceros_punctatus_v2_contig29_g174660	0	0	0	0	0	0	0	0	0	0	0	0	0	0	0	0	0	0	0	0	0	0	0	0	0	0	0	0	0	0	0	0	0	0	0	0	0	0	0
Anthoceros_punctatus_v2_contig29_g171290	0	0	0	0	0	0	0	0	0	0	0	0	0	0	0	0	0	0	0	0	0	0	0	0	0	0	0	0	0	0	0	0	0	0	0	0	0	0	0
Anthoceros_punctatus_v2_contig12_g109530	0	8	3	0	0	0	0	0	0	0	0	0	0	0	0	0	0	0	0	3	0	0	0	1	1	0	0	0	0	4	0	0	3	0	0	0	1	1	1
Anthoceros_punctatus_v2_contig19_g139970	0	0	0	0	0	0	0	0	0	0	0	0	0	0	0	0	0	0	0	0	0	0	0	0	0	0	0	0	0	0	0	0	0	0	0	0	0	0	0
Anthoceros_punctatus_v2_contig9_g90210	0	0	0	0	0	0	0	0	0	0	0	0	0	0	0	0	0	0	0	0	0	0	0	0	0	0	0	0	0	0	0	0	0	0	0	0	0	0	0
Anthoceros_punctatus_v2_contig18_g136740	0	0	0	0	0	0	0	0	0	0	0	0	0	0	0	0	0	0	0	0	0	0	0	0	0	0	0	0	0	0	0	0	0	0	0	0	0	0	0
Anthoceros_punctatus_v2_contig27_g163190	0	0	0	0	0	0	0	0	0	0	0	0	0	0	0	0	0	0	0	0	0	0	0	0	0	0	0	0	0	0	0	0	0	0	0	0	0	0	0
Anthoceros_punctatus_v2_contig27_g162570	217	194	297	350	221	342	301	329	284	276	263	361	220	328	299	277	318	510	351	489	478	587	302	388	403	366	365	326	306	312	391	391	530	293	304	322	358	270	341
Anthoceros_punctatus_v2_contig21_g145960	5	0	0	0	0	1	0	0	0	0	1	0	4	0	8	0	6	1	1	0	0	1	0	0	3	0	0	0	1	1	0	0	0	2	1	0	1	3	1
Anthoceros_punctatus_v2_contig9_g88390	1020	899	1389	1068	991	1106	920	1611	1076	1023	1159	1195	757	1058	997	918	1250	1992	1145	1505	1495	1723	1133	1162	1309	1120	1140	1510	1190	1411	1158	1307	1566	928	1234	1250	1273	891	868
Anthoceros_punctatus_v2_contig1_g17890	1454	1811	2085	372	1480	852	505	1108	2048	1388	1506	765	1435	650	1102	1225	507	842	1172	607	1603	1644	1265	1847	873	744	600	1336	602	1288	451	563	624	1324	1860	691	1565	137	258
Anthoceros_punctatus_v2_contig2_g27240	5055	9145	9437	3067	11723	8856	7157	9984	11516	7877	8446	4816	8281	5008	8249	8942	8807	5073	12193	5644	9821	4319	9544	6580	10339	8091	3877	11264	7209	10429	7304	9266	6724	9091	9245	7663	10186	7134	6051
Anthoceros_punctatus_v2_contig1_g13150	11082	11217	13623	4705	13047	10066	8571	10495	13838	11622	11133	6469	9426	7244	13926	10901	13517	7702	12800	8990	12416	8028	11148	8769	14894	9750	7377	13289	12039	11942	9838	11761	10532	11452	11314	10773	12696	12267	10193
Anthoceros_punctatus_v2_contig3_g49640	2120	3037	3354	1420	3227	2825	2129	2925	3117	3158	3221	2208	2529	2517	3558	3376	3637	3802	3513	3155	2922	3845	4110	3420	3844	2944	2136	4608	3054	3897	3057	3149	3272	3623	3446	3471	4250	3265	2861
Anthoceros_punctatus_v2_contig14_g121100	34	84	78	76	31	32	55	54	50	75	112	89	8	55	50	27	46	57	41	52	36	103	83	81	27	72	94	67	36	42	66	59	31	53	67	91	27	30	121
Anthoceros_punctatus_v2_contig28_g164590	0	0	0	0	0	0	0	0	0	0	0	0	0	0	0	0	0	0	0	0	0	0	0	0	0	0	0	0	0	0	0	0	0	0	0	0	0	0	0
Anthoceros_punctatus_v2_contig29_g171830	0	0	0	0	0	0	0	0	0	0	0	0	0	0	0	0	0	0	0	0	0	0	0	0	0	0	0	0	0	0	0	0	0	0	0	0	0	0	0
Anthoceros_punctatus_v2_contig24_g155390	0	0	0	0	0	0	0	0	0	0	0	0	0	0	0	3	0	0	0	0	0	0	0	0	0	0	0	0	0	0	0	0	0	0	0	0	0	1	0
Anthoceros_punctatus_v2_contig17_g131730	108	126	84	110	175	142	65	178	171	84	126	150	94	158	149	152	251	261	182	248	341	247	113	175	215	102	169	259	175	236	187	207	450	125	228	176	146	96	146
Anthoceros_punctatus_v2_contig6_g77770	923	1272	1520	735	1566	1318	1332	1598	1979	1321	1717	1092	1101	665	1070	1225	1439	716	1449	966	1450	792	1186	884	1380	1027	729	1453	1277	1432	1102	1320	1031	1069	986	1068	1357	1130	1097
Anthoceros_punctatus_v2_contig6_g73090	1013	1567	1740	1484	1601	1880	1551	2346	1960	1648	1766	1786	1124	1473	1371	1569	1969	2435	2017	2334	2571	2033	1794	1699	1861	1648	1746	2054	1921	2252	2067	2211	2263	1732	1852	2042	1680	1482	1404
Anthoceros_punctatus_v2_contig12_g106240	309	964	1588	695	321	804	562	719	1135	579	1126	1203	212	632	1091	516	341	620	533	514	929	1538	998	1177	177	687	685	534	322	685	420	373	604	604	864	919	159	141	282
Anthoceros_punctatus_v2_contig40_g201480	0	0	0	0	0	0	0	0	0	0	0	0	0	0	0	0	0	0	0	0	0	0	0	0	0	0	0	0	0	0	0	0	0	0	0	0	0	0	0
Anthoceros_punctatus_v2_contig2_g26190	166	205	220	211	237	234	151	306	241	137	184	221	179	308	258	179	317	328	291	336	358	274	228	256	345	255	234	290	341	327	329	312	377	191	272	199	218	176	264
Anthoceros_punctatus_v2_contig3_g43910	4500	6869	6673	2242	7121	7053	5588	6933	8987	6102	5447	3447	5659	5651	7991	6933	9785	6134	8985	7826	9310	5296	7086	5654	9041	6672	6149	7447	8507	7422	6793	7968	8323	6281	6289	6842	8510	7715	6383
Anthoceros_punctatus_v2_contig18_g134240	1469	2619	3703	2743	1500	2761	1929	2508	2439	1776	1991	3180	1495	1833	1819	1486	1989	2731	1810	2390	1867	2194	1505	2117	1711	2023	2696	1894	1640	1979	1868	2064	2020	1462	2224	2450	1567	1401	1937
Anthoceros_punctatus_v2_contig30_g179650	2170	3350	4153	1145	5707	4205	3017	4043	5150	3092	3037	1533	3997	2351	4437	4379	6846	3351	6361	3610	4757	2226	5035	2759	5195	3153	2690	6229	4731	5986	3900	4798	5297	4379	4058	3397	5145	5266	3190
Anthoceros_punctatus_v2_contig2_g21970	83	82	130	69	142	108	76	137	106	63	93	74	62	103	150	110	172	138	137	159	183	136	137	129	80	85	66	150	119	192	144	137	155	145	157	92	128	80	83
Anthoceros_punctatus_v2_contig6_g75730	870	1837	1840	1126	1670	2051	1342	2046	1616	1564	1473	1311	1183	1679	1220	1611	1711	2462	1808	2439	1598	2146	1563	1471	1298	1870	1770	2115	1183	2016	1608	1743	1806	1692	1873	1882	1689	1217	1773
Anthoceros_punctatus_v2_contig9_g94440	4794	8748	9593	3418	8913	8107	6863	8519	8950	6580	9147	4721	7057	5366	7501	7315	9724	6204	9618	6687	7697	5084	8574	6272	8545	6861	6347	9219	7408	9212	6863	8426	8303	7725	7680	7531	8784	8339	6205
Anthoceros_punctatus_v2_contig13_g117460	1145	1225	1328	776	1366	900	717	1090	1241	1023	823	692	982	572	1862	1391	1013	1245	1194	1031	1369	1470	972	1024	1872	917	707	1822	1091	1373	1012	1168	1242	1154	1325	890	1722	2013	1217
Anthoceros_punctatus_v2_contig21_g144610	5122	5661	7436	6317	6376	6048	5081	6665	7122	6416	6412	5715	4309	4912	5410	5101	6309	7043	5139	6630	6846	7355	4981	5808	6846	4873	4527	7324	6165	6027	4928	5605	6634	5594	6168	5178	6334	5185	4798
Anthoceros_punctatus_v2_contig25_g157550	0	0	0	0	0	0	0	0	0	0	0	0	0	0	0	0	0	0	0	0	0	0	0	0	0	0	0	0	0	0	0	0	0	0	0	0	0	0	0
Anthoceros_punctatus_v2_contig97_g225520	0	0	0	0	0	0	0	0	0	0	0	0	0	0	0	0	0	0	0	0	0	0	0	0	0	0	0	0	0	0	0	0	0	0	0	0	0	0	0
Anthoceros_punctatus_v2_contig11_g103630	2773	4628	4593	1352	5796	4461	3867	4310	5222	4395	4151	1704	4191	3097	4892	5145	5663	3566	6130	3783	5076	3217	5117	3860	5868	4463	3494	6043	4735	5494	4512	4967	5095	5066	5288	4633	6392	4671	3819
Anthoceros_punctatus_v2_contig12_g108370	1893	2297	3037	1232	3104	2668	2134	3396	3449	1684	2769	1878	2211	1508	2038	1826	2948	2423	3007	2384	3219	1907	2362	2126	2195	1598	1219	2689	2380	2896	2173	2267	2483	1958	2713	1573	2758	1334	1454
Anthoceros_punctatus_v2_contig1_g17270	331	2205	1323	600	421	268	220	316	427	1735	789	778	340	328	303	695	189	327	313	274	196	1997	632	1314	284	600	174	1007	299	729	240	171	182	1848	1719	404	397	247	268
Anthoceros_punctatus_v2_contig29_g173470	0	0	0	0	0	0	0	0	0	0	0	0	0	0	0	0	0	0	0	0	0	0	0	0	0	0	0	0	0	0	0	0	0	0	0	0	0	0	0
Anthoceros_punctatus_v2_contig4_g62440	0	4	8	0	4	0	0	0	15	0	1	0	0	2	5	0	0	0	1	1	0	4	0	0	0	0	0	3	8	5	0	8	0	0	7	7	4	1	0
Anthoceros_punctatus_v2_contig28_g164040	63	24	35	69	97	61	67	78	107	47	72	75	27	55	37	53	36	58	26	100	90	63	29	25	38	38	41	59	76	68	112	54	72	25	33	52	41	72	66
Anthoceros_punctatus_v2_contig25_g155950	0	0	0	0	0	0	0	0	0	0	0	0	0	0	0	0	0	0	0	0	0	0	0	0	0	0	0	0	0	0	0	0	0	0	0	0	0	0	0
Anthoceros_punctatus_v2_contig3_g41510	707	1012	1220	968	870	783	676	747	915	869	800	1015	683	1057	980	693	1122	1393	825	1316	974	1250	731	911	1267	1072	1250	868	1026	753	1036	907	1080	644	892	1157	839	1016	1292
Anthoceros_punctatus_v2_contig9_g92840	4688	6030	6645	3209	7334	6187	4945	6852	7576	5810	6287	4426	5520	3919	8502	6458	8647	4572	8110	5054	5229	4001	6921	4792	8851	6442	3719	6838	6361	7283	6269	7297	6474	6441	5547	5943	8309	9021	5676
Anthoceros_punctatus_v2_contig7_g79200	7076	11990	13332	4506	11206	9773	8914	10069	12323	10712	10585	5900	10554	8201	12304	10014	12298	8055	11873	10118	13326	9679	11416	9700	14624	9967	9980	12552	11059	10191	9276	9789	10204	11203	10479	10442	12253	12348	10557
Anthoceros_punctatus_v2_contig3_g53240	4559	3596	5645	739	1439	1909	2022	2803	3231	1651	2206	1716	4353	2121	9780	1352	2519	1664	2742	2868	2994	2143	2491	3272	7592	2498	4288	1625	1986	1918	2043	2517	2944	1729	2516	3349	3889	5542	2418
Anthoceros_punctatus_v2_contig29_g166970	0	0	0	0	0	0	0	0	0	0	0	0	0	0	0	0	0	0	0	0	0	0	0	0	0	0	0	0	0	0	0	0	0	0	0	0	0	0	0
Anthoceros_punctatus_v2_contig16_g129800	193	283	476	182	222	322	252	326	291	240	392	323	189	561	340	216	337	513	197	404	409	377	253	336	261	335	596	288	273	316	406	385	389	168	296	484	193	204	672
Anthoceros_punctatus_v2_contig4_g61930	2587	12047	7369	3739	5424	6350	4543	5442	5895	7709	5336	5029	4168	8603	5872	5830	5513	7746	5821	8355	5993	8989	5751	7585	6121	12781	6712	7843	5831	6328	7033	6330	5584	6911	7418	9487	4453	6162	6551
Anthoceros_punctatus_v2_contig18_g135590	0	0	0	0	0	0	0	0	0	0	0	0	0	0	0	0	0	0	0	0	0	0	0	0	0	0	0	0	0	0	0	0	0	0	0	0	0	0	0
Anthoceros_punctatus_v2_contig40_g200460	0	0	0	0	0	0	0	0	0	0	0	0	0	0	0	0	0	0	0	0	0	0	0	0	0	0	0	0	0	0	0	0	0	0	0	0	0	0	0
Anthoceros_punctatus_v2_contig6_g75190	2107	4623	4647	2350	2833	4658	3387	4353	3713	3141	4876	3936	2245	4115	3400	3084	3356	4395	3943	4529	3826	4807	3735	3719	3286	5016	4391	3891	3558	3885	4033	4344	3739	3506	3991	5143	2663	3153	4249
Anthoceros_punctatus_v2_contig41_g203210	0	0	0	0	0	0	0	0	0	0	0	0	0	0	0	0	0	0	0	0	0	0	0	0	0	0	0	0	0	0	0	0	0	0	0	0	0	0	0
Anthoceros_punctatus_v2_contig11_g104950	0	0	0	0	0	0	0	0	0	0	0	0	0	0	0	0	0	0	0	0	0	0	0	0	0	0	0	0	0	0	0	0	0	0	0	0	0	0	0
Anthoceros_punctatus_v2_contig23_g154170	26	32	28	72	63	35	47	56	28	37	74	86	23	51	26	29	36	104	54	92	93	62	45	38	36	46	61	66	81	34	72	49	110	30	46	59	35	32	48
Anthoceros_punctatus_v2_contig2_g21350	3250	2857	4581	2881	5798	3462	3405	4717	4829	3257	3145	3058	3054	2830	2874	2907	6235	4144	3756	4020	5190	3998	3081	3054	4433	2864	3269	4201	5270	3922	3379	3619	5187	3109	3367	2717	3662	3349	3969
Anthoceros_punctatus_v2_contig18_g135620	46	59	72	280	133	149	201	261	153	118	181	124	41	28	20	80	171	170	147	219	251	137	84	147	79	119	74	114	114	167	176	157	191	93	88	181	71	51	21
Anthoceros_punctatus_v2_contig19_g140990	0	0	0	0	0	0	0	0	0	0	0	0	0	0	0	0	0	0	0	0	0	0	0	0	0	0	0	0	0	0	0	0	0	0	0	0	0	0	0
Anthoceros_punctatus_v2_contig15_g124280	486	793	923	436	828	1087	907	866	1089	682	941	537	527	907	586	684	809	1107	808	1055	1045	892	651	841	986	927	1057	919	873	836	839	966	990	657	805	964	948	623	1124
Anthoceros_punctatus_v2_contig28_g165900	14	24	66	15	49	29	22	28	53	68	66	25	47	14	59	74	95	13	86	13	26	11	45	19	55	14	17	57	38	38	32	52	35	38	53	11	71	64	29
Anthoceros_punctatus_v2_contig29_g175630	0	0	0	0	0	0	0	0	0	0	0	0	0	0	0	0	0	0	0	0	0	0	0	0	0	0	0	0	0	0	0	0	0	0	0	0	0	0	0
Anthoceros_punctatus_v2_contig20_g143500	3221	4524	4167	1102	6857	4346	3591	4066	6120	4435	4620	1868	4999	2544	5698	6019	6760	3410	7758	3195	6184	3093	6071	3257	5743	3369	3088	6499	4953	5701	4326	5129	5097	6020	5006	4283	7240	6119	3439
Anthoceros_punctatus_v2_contig35_g190010	3452	3812	6097	4435	3430	3757	3474	4470	4468	3695	4297	3821	3129	3563	3859	3160	3476	5645	3502	5075	4534	5804	2937	3596	4420	3392	4253	4611	3764	4342	3930	3826	4117	3463	3845	3412	3517	3461	4143
Anthoceros_punctatus_v2_contig66_g220630	0	0	0	0	0	0	0	0	0	0	0	0	0	0	0	0	0	0	0	0	0	0	0	0	0	0	0	0	0	0	0	0	0	0	0	0	0	0	0
Anthoceros_punctatus_v2_contig8_g85210	450	465	638	303	472	502	467	613	722	418	500	404	434	383	717	528	839	619	727	676	884	544	616	538	619	503	557	745	580	790	643	809	754	584	694	577	581	449	574
Anthoceros_punctatus_v2_contig23_g152630	136	42	78	98	98	117	88	114	105	74	52	99	82	69	99	52	136	229	104	179	145	124	71	99	127	53	66	123	142	124	104	134	186	80	100	81	119	102	80
Anthoceros_punctatus_v2_contig1_g13980	281	596	657	388	262	460	347	435	407	532	609	603	284	619	435	346	401	589	434	423	460	610	454	515	453	717	809	396	321	314	414	378	407	453	487	626	506	232	549
Anthoceros_punctatus_v2_contig2_g31100	476	568	779	271	722	822	619	871	866	493	765	566	436	599	632	745	1056	926	935	973	985	669	911	800	816	775	421	887	899	1179	832	917	1147	745	942	761	897	693	515
Anthoceros_punctatus_v2_contig10_g97750	1110	856	1075	352	1789	1131	885	1204	1414	1329	1036	518	1481	658	1403	1359	1818	825	1569	940	1348	830	1233	938	2070	821	953	1827	1239	1963	1117	1329	1553	1597	1211	862	2697	2164	1151
Anthoceros_punctatus_v2_contig68_g221350	0	0	0	0	0	0	0	0	0	0	0	0	0	0	0	0	0	0	0	0	0	0	0	0	0	0	0	0	0	0	0	0	0	0	0	0	0	0	0
Anthoceros_punctatus_v2_contig1_g15120	3262	8775	8349	5111	6238	7073	5829	7977	7707	6671	6507	5348	4361	6177	5549	5697	6388	8282	7152	7819	6923	6661	6139	6076	5663	8978	6617	8696	6765	8475	7404	7680	7320	6364	7431	7884	5116	4819	5907
Anthoceros_punctatus_v2_contig28_g166350	0	0	0	0	0	0	0	0	0	0	0	0	0	0	0	0	0	0	0	0	0	0	0	0	0	0	0	0	0	0	0	0	0	0	0	0	0	0	0
Anthoceros_punctatus_v2_contig2_g24450	3370	2096	2875	2420	3152	2380	2173	3479	3488	1631	2674	2433	1919	1927	2317	1522	3316	2560	2227	2884	3169	2073	2022	2067	3713	1697	2499	2259	2888	2306	1902	2423	3522	1725	2070	2127	2990	2097	2465
Anthoceros_punctatus_v2_contig23_g152180	8588	16933	19066	7368	13565	13675	11936	15192	19448	13620	13684	8642	11341	9949	13909	14392	13442	12589	15077	13652	16797	14496	12676	13642	12707	12708	9095	14532	13364	15562	12217	13537	12184	14147	15042	13891	13335	8581	10586
Anthoceros_punctatus_v2_contig58_g216470	120	83	218	49	78	40	55	98	104	72	40	43	108	43	228	66	104	27	70	72	63	49	79	42	141	110	85	64	96	96	60	85	81	46	68	48	128	120	117
Anthoceros_punctatus_v2_contig19_g138210	501	908	1001	911	751	833	590	918	876	777	733	863	534	628	862	710	849	1022	733	951	915	1100	695	852	931	802	809	798	773	841	689	683	937	647	846	951	897	747	723
Anthoceros_punctatus_v2_contig118_g228470	0	0	0	0	0	0	0	0	0	0	0	0	0	0	0	0	0	0	0	0	0	0	0	0	0	0	0	0	0	0	0	0	0	0	0	0	0	0	0
Anthoceros_punctatus_v2_contig1_g12580	2298	2922	3867	2675	2572	3283	2636	3607	3087	2831	3324	3008	2385	2901	2637	3103	3356	4823	3417	4052	3144	3618	2652	2843	3626	3535	4080	3609	2870	3500	3392	3638	4060	2585	3773	3235	3737	2458	3283
Anthoceros_punctatus_v2_contig40_g198400	0	0	0	0	0	0	0	0	0	0	0	0	0	0	0	0	0	0	0	0	0	0	0	0	0	0	0	0	0	0	0	0	0	0	0	0	0	0	0
Anthoceros_punctatus_v2_contig15_g124130	2079	3225	4035	2718	2274	2854	2468	3235	3292	3020	3122	3059	1991	2795	3004	2377	2998	3609	2907	3492	3380	3842	2298	2816	3073	3177	2961	3288	2702	2936	2822	3157	3026	2727	2980	3206	2696	2394	2865
Anthoceros_punctatus_v2_contig2_g25500	2077	2143	3392	2148	1642	2051	1889	2446	2438	1577	2148	2314	1496	2355	1534	1338	1999	2790	2044	2623	3144	2849	1611	2084	2524	2003	2532	1974	1966	2186	1951	2136	2623	1448	1886	1860	2041	1083	2111
Anthoceros_punctatus_v2_contig12_g111930	9513	10687	11319	3977	12203	9424	7424	10771	12433	9158	9600	6472	10200	9785	13535	11858	14672	13379	14696	12074	12938	11213	13101	12042	15417	12019	10158	14635	11968	15144	11931	13357	12868	12720	12240	11558	16780	12414	11150
Anthoceros_punctatus_v2_contig2_g20480	641	617	884	451	629	426	444	638	552	624	595	600	352	464	545	470	618	847	601	653	787	875	647	631	663	591	627	951	533	790	579	713	582	720	632	644	543	415	449
Anthoceros_punctatus_v2_contig2_g36450	1115	4411	4404	2369	2216	2990	1989	2697	2532	4509	3485	3398	1974	2218	2397	2833	2275	2857	2577	2137	2534	4955	3020	3701	1957	2961	1651	4464	2041	3605	2200	2519	1945	4878	4032	2739	1930	1270	1509
Anthoceros_punctatus_v2_contig25_g156630	4000	7579	9848	5171	7175	10631	8273	9593	9532	6386	8019	6164	4790	6296	5280	7244	8447	9544	9008	9365	9779	8042	6394	5578	6099	6895	7231	8270	7495	8861	7804	9207	8779	7127	7661	7078	5241	4357	6532
Anthoceros_punctatus_v2_contig13_g112230	0	0	0	0	0	0	0	0	0	0	0	0	0	0	0	0	0	0	0	0	0	0	0	0	0	0	0	0	0	0	0	0	0	0	0	0	0	0	0
Anthoceros_punctatus_v2_contig16_g129110	10417	1243	12056	738	2837	1399	1187	1535	1839	896	1289	1326	2630	1695	28554	814	3505	2209	1214	2496	2327	1412	1148	1154	13403	1676	3021	1530	3682	1628	1699	1835	2645	837	1266	1433	3543	8263	6739
Anthoceros_punctatus_v2_contig2_g27900	0	0	0	0	0	0	0	0	0	0	0	0	0	0	0	0	0	0	0	0	0	0	0	0	0	0	0	0	0	0	0	0	0	0	0	0	0	0	0
Anthoceros_punctatus_v2_contig2_g23680	9052	4969	8620	8642	10926	8450	7519	10414	10386	17723	6250	4477	3765	3625	5010	4386	10017	8140	6609	9307	13668	8479	3552	4164	7930	4080	5168	6241	9178	6463	8251	8058	10891	5293	5969	6993	13122	3869	7201
Anthoceros_punctatus_v2_contig65_g219370	0	0	0	0	0	0	0	0	0	0	0	0	0	0	0	0	0	0	0	0	0	0	0	0	0	0	0	0	0	0	0	0	0	0	0	0	0	0	0
Anthoceros_punctatus_v2_contig3_g51020	1114	2968	2674	3771	1462	3062	2562	3201	3118	1665	2897	2833	1621	2597	1502	1999	2893	3438	2245	4381	3786	2736	2070	2454	1935	2350	3906	1827	2341	2832	2471	3216	4394	1671	2403	3148	1859	1354	2157
Anthoceros_punctatus_v2_contig31_g182830	920	1250	1525	1574	1009	1454	1248	1501	1448	1008	1305	1503	977	970	1132	994	1589	1616	1088	1530	1629	1298	1044	1261	1609	1074	1305	1469	1337	1438	1032	1306	1621	1002	1084	1301	1246	1204	1366
Anthoceros_punctatus_v2_contig32_g184200	2	0	1	0	0	0	0	3	0	0	0	3	0	0	1	1	0	0	0	0	0	0	4	5	0	0	0	0	2	4	3	0	0	0	0	0	2	0	2
Anthoceros_punctatus_v2_contig23_g153580	266	283	419	88	299	345	249	297	383	312	254	214	253	166	202	285	530	326	391	353	310	262	341	222	366	217	231	454	359	389	363	399	357	335	248	218	389	313	351
Anthoceros_punctatus_v2_contig1_g12630	260	109	236	169	104	150	117	192	142	143	130	137	105	188	304	146	244	278	153	175	210	240	124	191	494	229	282	289	215	229	195	168	245	158	188	221	296	245	302
Anthoceros_punctatus_v2_contig52_g213500	0	0	0	0	0	0	0	0	0	0	0	0	0	0	0	0	0	0	0	0	0	0	0	0	0	0	0	0	0	0	0	0	0	0	0	0	0	0	0
Anthoceros_punctatus_v2_contig1_g05530	4	0	8	48	9	32	7	26	26	13	2	0	58	4	33	9	22	15	14	32	48	18	0	6	14	5	13	8	15	35	11	32	43	4	13	11	33	4	4
Anthoceros_punctatus_v2_contig10_g96400	2276	2658	2988	1157	2500	2545	2121	2627	2983	2144	2659	1985	1828	2641	2419	1943	2594	2678	2587	3158	3317	3231	2308	2757	3597	2575	2892	2011	3021	2257	2465	2436	3028	2088	2922	3234	2673	2031	3120
Anthoceros_punctatus_v2_contig128_g229350	0	0	0	0	0	0	0	0	0	0	0	0	0	0	0	0	0	0	0	0	0	0	0	0	0	0	0	0	0	0	0	0	0	0	0	0	0	0	0
Anthoceros_punctatus_v2_contig15_g125660	385	469	660	375	789	658	536	726	818	669	625	375	555	427	780	696	975	892	849	797	869	644	851	713	766	636	590	1216	874	1016	868	928	889	717	688	733	824	491	646
Anthoceros_punctatus_v2_contig10_g95660	1433	1751	1841	1954	1673	1725	1321	1926	2060	1324	1839	1513	1072	1941	1416	1539	2194	3104	1898	2598	2750	2474	1855	1957	2347	1727	1800	2143	2088	2183	1942	2208	2545	1658	1508	1678	1962	1192	1573
Anthoceros_punctatus_v2_contig1_g14290	562	379	619	483	724	664	508	826	607	592	685	665	391	488	565	524	765	736	597	826	828	715	664	672	637	514	420	735	620	835	793	748	765	628	649	715	757	421	688
Anthoceros_punctatus_v2_contig25_g157940	3223	3550	5283	2834	4444	4534	3558	4799	4846	3660	4048	4133	3454	3601	3825	3878	4285	4884	4382	4429	4985	4921	4192	3851	4579	4002	4086	4673	3940	4767	3866	4440	4265	3894	5099	4412	5564	3036	3910
Anthoceros_punctatus_v2_contig13_g114170	2220	3474	3664	2347	2848	1765	1300	2767	3350	3567	2458	2503	1899	833	2251	2695	1056	2110	2609	1156	2401	2849	2215	2666	1896	1364	403	3700	752	3850	1221	1231	736	3224	3289	1496	3651	554	667
Anthoceros_punctatus_v2_contig29_g174820	0	0	0	0	0	0	0	0	0	0	0	0	0	0	0	0	0	0	0	0	0	0	0	0	0	0	0	0	0	0	0	0	0	0	0	0	0	0	0
Anthoceros_punctatus_v2_contig3_g54210	487	582	874	373	1047	734	682	836	777	616	623	456	709	972	796	911	928	1781	1073	1303	1249	1210	1028	1062	1133	866	811	1534	933	1563	1105	943	1465	1056	1172	954	1176	773	996
Anthoceros_punctatus_v2_contig6_g71200	151	58	165	607	66	235	142	121	136	234	103	191	135	62	31	168	83	254	132	146	182	220	115	67	218	94	100	241	101	171	122	52	208	160	155	75	141	63	120
Anthoceros_punctatus_v2_contig10_g98460	73	25	68	83	115	112	82	99	108	76	70	54	45	66	52	82	134	174	97	200	192	179	82	108	189	49	68	227	154	195	131	154	256	118	106	91	142	172	121
Anthoceros_punctatus_v2_contig3_g50770	3368	7698	9384	2924	5680	5600	4756	5816	6078	6557	5241	4611	4553	5567	6384	5080	5753	6127	5583	7029	6255	7903	4748	5490	6078	7096	6460	7701	6264	5936	6060	6784	6032	5544	5716	6742	4329	5282	6697
Anthoceros_punctatus_v2_contig1_g14740	558	886	1120	485	961	814	648	992	998	1158	826	444	726	527	1000	766	1044	878	937	839	882	960	899	681	1202	557	540	1177	946	925	813	971	1054	1031	1258	736	1043	766	655
Anthoceros_punctatus_v2_contig65_g218420	0	0	0	0	0	0	0	0	0	0	0	0	0	0	0	0	0	0	0	0	0	0	0	0	0	0	0	0	0	0	0	0	0	0	0	0	0	0	0
Anthoceros_punctatus_v2_contig9_g88980	3525	4728	5211	2552	5703	4325	3691	5501	5338	4747	4343	3479	3891	3767	4044	4379	6010	5538	5259	4404	4878	4808	4988	4123	5930	4225	3595	6052	5098	5141	4343	5378	5736	4670	4572	4543	5375	3922	3882
Anthoceros_punctatus_v2_contig20_g141810	67	17	42	25	97	119	35	35	85	73	57	24	21	38	25	51	128	101	99	75	84	55	39	73	47	20	3	96	81	76	63	67	252	62	41	51	70	60	75
Anthoceros_punctatus_v2_contig26_g159850	0	0	0	0	0	0	0	0	0	0	0	0	0	0	0	0	0	0	0	0	0	0	0	0	0	0	0	8	0	0	0	0	0	0	0	0	0	0	0
Anthoceros_punctatus_v2_contig15_g123540	0	0	0	0	0	0	544	0	605	505	645	0	406	720	0	0	0	984	761	852	0	712	773	815	889	564	0	0	843	622	0	0	1077	0	0	0	662	573	634
Anthoceros_punctatus_v2_contig41_g206630	0	0	0	0	0	0	0	0	0	0	0	0	0	0	0	0	0	0	0	0	0	0	0	0	0	0	0	0	0	0	0	0	0	0	0	0	0	0	0
Anthoceros_punctatus_v2_contig10_g98660	431	714	710	487	696	850	605	894	737	754	812	507	539	625	599	665	912	611	770	829	916	434	790	666	741	614	539	807	701	816	748	749	785	633	715	787	737	705	566
Anthoceros_punctatus_v2_contig16_g127610	2696	1609	2618	1114	1740	1366	1084	1728	2055	1181	1338	1426	1844	1204	2958	1125	2025	1814	1395	1901	2447	1932	1304	1516	5585	1342	2814	1474	1592	1466	1087	1627	2253	993	1654	1216	3577	3893	2488
Anthoceros_punctatus_v2_contig8_g87100	80	47	21	90	28	30	27	54	40	74	83	68	47	69	34	67	88	124	75	70	49	123	47	25	119	54	62	115	40	46	67	65	99	65	55	41	121	62	71
Anthoceros_punctatus_v2_contig23_g152480	617	823	957	501	1080	869	713	847	885	837	824	526	792	632	876	828	927	942	1192	794	897	770	948	803	869	746	563	1232	745	1473	926	1069	989	1084	1028	671	1118	715	664
Anthoceros_punctatus_v2_contig12_g110320	1323	2193	3144	1185	2099	2524	1940	2559	2765	2128	2295	1951	1804	1905	2357	2229	2596	3011	2427	2952	2943	2843	2382	2167	2443	2095	2182	3139	2383	2994	2761	2919	2821	2151	2636	2262	2689	2123	2529
Anthoceros_punctatus_v2_contig38_g194230	710	674	1124	504	1176	777	665	1051	1165	851	799	809	594	585	788	680	1128	924	807	1077	1160	893	688	723	1083	870	834	918	1238	900	857	1042	1109	747	911	702	941	778	907
Anthoceros_punctatus_v2_contig31_g182160	3966	4828	7099	6200	4372	5049	4621	5749	5338	4962	4778	5194	3590	4317	5210	4518	5432	8864	4448	7994	6414	8251	3558	4305	6998	4829	6308	5987	4865	5738	5453	5511	6497	4173	5204	5777	5295	6210	7031
Anthoceros_punctatus_v2_contig1_g01530	377	510	529	451	477	429	398	609	557	399	472	745	361	426	328	352	481	727	396	584	550	580	395	523	423	382	448	442	415	543	529	476	494	294	441	457	316	231	416
Anthoceros_punctatus_v2_contig29_g166560	0	0	0	0	0	0	0	0	0	0	0	0	0	0	0	0	0	0	0	0	0	0	0	0	0	0	0	0	0	0	0	0	0	0	0	0	0	0	0
Anthoceros_punctatus_v2_contig31_g180990	514	798	971	651	825	798	625	728	763	738	788	592	508	652	858	736	779	954	794	900	858	913	713	750	735	506	601	972	695	945	867	678	836	733	747	715	887	789	677
Anthoceros_punctatus_v2_contig11_g102220	0	0	0	0	0	0	0	0	0	0	0	0	0	0	0	0	0	0	0	0	0	0	0	0	0	0	0	0	0	0	0	0	0	0	0	0	0	0	0
Anthoceros_punctatus_v2_contig29_g177740	0	0	0	0	0	0	0	0	0	0	0	0	0	0	0	0	0	0	0	0	0	0	0	0	0	0	0	0	0	0	0	0	0	0	0	0	0	0	0
Anthoceros_punctatus_v2_contig1_g13210	1001	810	1028	577	1194	1114	826	1037	1012	823	1037	966	629	1180	892	1085	1610	1585	1360	1646	1426	1445	1334	1516	1410	1279	981	1629	1393	1748	1219	1528	1746	1334	1248	1146	1286	947	1230
Anthoceros_punctatus_v2_contig6_g78220	389	744	1021	502	529	909	676	908	968	595	646	615	559	697	669	629	800	718	806	839	855	635	579	695	898	743	688	662	753	778	767	945	758	634	1000	621	732	592	750
Anthoceros_punctatus_v2_contig19_g141120	1017	771	1309	1022	1553	1622	1013	1405	1617	1156	1068	1059	1073	1016	1241	1244	1995	1914	1476	1928	1759	1497	1393	1090	2120	960	1120	1921	1789	1844	1952	2018	2153	1477	1295	1057	1803	1663	1259
Anthoceros_punctatus_v2_contig32_g183520	184	451	508	196	223	369	243	333	364	438	346	363	261	280	346	275	294	424	300	350	341	625	400	385	239	413	306	575	277	412	361	321	302	530	547	324	229	148	257
Anthoceros_punctatus_v2_contig29_g166690	0	0	0	0	0	0	0	0	0	0	0	0	0	0	0	0	0	0	0	0	0	0	0	0	0	0	0	0	0	0	0	0	0	0	0	0	0	0	0
Anthoceros_punctatus_v2_contig36_g190720	45	30	54	18	34	103	63	38	69	34	110	60	61	54	28	49	29	127	50	82	100	80	45	52	17	64	40	47	35	62	41	62	71	26	29	43	35	30	43
Anthoceros_punctatus_v2_contig2_g28810	1995	5037	4718	2419	2439	2615	2571	2968	3981	4203	3843	3583	2133	3294	3704	2788	4284	2943	2571	3992	3891	5127	3148	3777	3512	3051	4254	3003	3306	2577	2647	3057	3650	3814	3711	3783	2391	3896	3675
Anthoceros_punctatus_v2_contig2_g37410	1288	848	812	715	1987	2898	1810	2058	1174	736	1678	1032	706	1348	611	1235	3062	3257	2765	3036	2008	1276	1905	966	3045	1728	782	2711	3868	3663	3395	3513	2450	1717	2247	1589	3824	1854	2356
Anthoceros_punctatus_v2_contig137_g229800	0	0	0	0	0	0	0	0	0	0	0	0	0	0	0	0	0	0	0	0	0	0	0	0	0	0	0	0	0	0	0	0	0	0	0	0	0	0	0
Anthoceros_punctatus_v2_contig42_g207120	2279	4664	3840	1588	6212	3496	3524	4026	4962	3593	3814	1825	4697	2085	4925	5372	5424	2349	6549	2375	4141	2034	4729	2610	4213	3861	2557	6489	3696	5401	3589	4336	3450	6016	4465	3250	4945	4541	2668
Anthoceros_punctatus_v2_contig9_g89160	3021	3749	4818	1093	5663	3391	2627	4287	4807	4031	3975	2559	4025	3451	4729	4606	5872	5355	5484	4352	6051	4469	5585	4984	4944	3973	3571	7292	4786	6785	4141	4888	5846	5789	5805	3993	6430	3791	3418
Anthoceros_punctatus_v2_contig13_g114820	571	1731	1875	744	552	778	607	1133	1248	1139	990	697	1019	795	1175	811	736	831	936	857	996	920	995	938	914	1199	946	644	578	920	807	721	716	740	914	1107	825	851	765
Anthoceros_punctatus_v2_contig2_g33240	15	13	9	31	4	10	0	6	4	4	0	11	11	4	9	10	0	5	10	0	3	2	5	10	20	3	2	0	2	23	0	0	0	4	0	4	3	7	0
Anthoceros_punctatus_v2_contig113_g227950	0	0	0	0	0	0	0	0	0	0	0	0	0	0	0	0	0	0	0	0	0	0	0	0	0	0	0	0	0	0	0	0	0	0	0	0	0	0	0
Anthoceros_punctatus_v2_contig14_g122840	549	604	572	512	777	1032	754	787	619	425	827	1010	422	1173	382	441	1103	1399	681	1271	1072	832	612	604	808	1070	1464	889	1266	761	1308	1130	1247	390	632	900	525	887	1622
Anthoceros_punctatus_v2_contig66_g219820	0	0	0	0	0	0	0	0	0	0	0	0	0	0	0	0	0	0	0	0	0	0	0	0	0	0	0	0	0	0	0	0	0	0	0	0	0	0	0
Anthoceros_punctatus_v2_contig1_g07260	11477	6420	12274	6554	18364	10025	7581	13868	18062	11274	9459	6407	10085	3683	9330	11721	10056	10987	13341	8041	16973	11879	10355	9364	10766	4595	2611	18978	10391	17897	7692	8043	8728	12977	14019	5447	19859	4946	4926
Anthoceros_punctatus_v2_contig4_g58760	3467	4748	6592	5730	2988	4348	4072	4124	3472	3143	5868	6943	3374	5157	2809	2550	2801	7790	3518	4942	4894	6356	4055	5142	5037	5126	9339	2944	2484	4912	4057	3579	5014	2720	5158	5169	5051	2748	8714
Anthoceros_punctatus_v2_contig2_g34140	1072	2072	2540	510	2368	1648	1335	1595	2618	1894	1706	803	1787	1183	1973	1937	2631	1445	2282	1679	2606	1473	1927	1959	2296	1770	1504	2343	2403	1857	1950	2120	1809	1874	1977	2069	1833	2192	1577
Anthoceros_punctatus_v2_contig12_g110810	3357	3829	5696	4213	4204	5527	4586	5970	5706	4380	5383	4756	3439	3749	3921	3890	5710	6604	5199	5786	6460	5884	4699	4215	4798	4000	3680	6159	5676	5938	4765	5009	6363	4295	5541	4786	4460	3560	4200
Anthoceros_punctatus_v2_contig29_g170210	0	0	0	0	0	0	0	0	0	0	0	0	0	0	0	0	0	0	0	0	0	0	0	0	0	0	0	0	0	0	0	0	0	0	0	0	0	0	0
Anthoceros_punctatus_v2_contig9_g89290	67	129	108	0	82	121	89	60	181	80	106	46	94	27	124	59	106	93	146	56	84	53	97	37	139	68	75	116	128	159	76	101	137	78	89	79	114	101	74
Anthoceros_punctatus_v2_contig8_g86760	0	0	0	0	0	0	0	0	0	0	0	0	0	0	0	0	0	0	0	0	0	0	0	0	0	0	0	0	0	0	0	0	0	0	0	0	0	0	0
Anthoceros_punctatus_v2_contig97_g225640	0	0	0	0	0	0	0	0	0	0	0	0	0	0	0	0	0	0	0	0	0	0	0	0	0	0	0	0	0	0	0	0	0	0	0	0	0	0	0
Anthoceros_punctatus_v2_contig33_g186070	2466	5130	4524	4821	5492	7072	5278	7725	6694	5288	7344	6578	3736	5106	2485	5241	8192	9189	6775	6990	7742	6451	6278	6079	4944	5109	5153	8361	5850	7700	5939	6659	8133	5457	5710	5639	6061	2864	3824
Anthoceros_punctatus_v2_contig11_g103570	571	817	1072	982	828	910	881	1282	1211	697	1003	715	687	888	813	733	1072	1325	1120	1391	1322	1329	962	869	937	962	1111	967	1140	1122	916	1196	1310	738	912	950	1051	605	776
Anthoceros_punctatus_v2_contig22_g149970	2385	2692	3534	1454	2035	1735	1598	2163	2143	2382	2367	2187	1952	1735	3409	1825	2031	2204	1796	2085	2233	2625	1911	2335	3464	2276	2259	2262	1945	2156	1746	1981	1892	1847	2190	2326	3015	2928	2482
Anthoceros_punctatus_v2_contig1_g02370	2492	2062	2899	2323	3943	2783	2423	3512	3585	3094	2252	2584	2187	1671	2031	2308	4321	3692	2602	3398	3234	2672	2482	2087	3177	1723	1905	3776	3783	3287	2738	3006	4200	2372	2483	2595	2651	2256	2491
Anthoceros_punctatus_v2_contig3_g42570	0	0	0	0	0	0	0	0	0	0	0	0	0	0	0	6	0	0	0	0	0	0	0	6	0	0	0	0	0	0	3	0	0	1	0	4	18	7	0
Anthoceros_punctatus_v2_contig29_g168340	0	0	0	0	0	0	0	0	0	0	0	0	0	0	0	0	0	0	0	0	0	0	0	0	0	0	0	0	0	0	0	0	0	0	0	0	0	0	0
Anthoceros_punctatus_v2_contig3_g53530	11134	15090	30575	13520	23318	16689	15031	24530	26595	19278	15249	11645	12015	11362	31411	9176	18440	16562	20355	19009	21886	19028	13063	14140	13366	12596	12478	12326	20783	18973	14433	17438	20763	12923	19390	12666	17315	10382	12093
Anthoceros_punctatus_v2_contig5_g68240	2	38	15	156	8	0	92	313	222	611	25	91	74	30	4	103	5	91	213	190	52	306	30	38	0	96	37	27	14	71	77	160	81	252	70	209	7	0	7
Anthoceros_punctatus_v2_contig7_g83440	446	802	905	704	769	1493	862	1481	983	789	1294	807	851	1176	632	1463	1381	1761	1629	1866	1510	1859	1443	1175	648	1305	1128	1975	1149	1788	1240	1158	1676	1742	1491	1098	920	611	747
Anthoceros_punctatus_v2_contig4_g59410	5722	5535	7382	2646	9087	6506	5461	7130	6825	6006	6285	4835	6026	6502	6595	7515	10650	10221	9227	8572	9297	6783	8458	7194	9667	7415	7138	11261	9320	10210	8017	8803	10547	8329	7990	7348	10329	7902	7847
Anthoceros_punctatus_v2_contig28_g165090	1014	1584	2197	913	1358	1483	1219	1403	1727	1183	1301	1430	836	1620	1707	930	1473	1833	1212	2093	1842	1756	992	1200	1660	1662	1886	1411	1872	1545	1678	1714	2092	1042	1498	1693	920	1158	1834
Anthoceros_punctatus_v2_contig1_g07480	936	933	1416	2257	926	1393	1183	1581	1416	827	1400	1529	826	1383	937	947	1768	2571	1109	2361	1903	1633	1317	1233	1794	1111	1763	1284	1394	1616	1451	1528	2110	787	984	1530	1359	831	1492
Anthoceros_punctatus_v2_contig1_g03390	143	69	194	157	198	166	95	112	144	100	143	167	89	151	76	98	202	195	152	241	239	134	115	135	207	118	189	168	226	218	203	234	321	97	144	120	167	71	245
Anthoceros_punctatus_v2_contig8_g87680	0	0	0	0	0	0	0	0	0	0	0	0	0	0	0	0	0	0	0	0	0	0	0	0	0	0	0	0	0	0	0	0	0	0	0	0	0	0	0
Anthoceros_punctatus_v2_contig3_g44800	595	763	799	811	613	653	491	759	659	582	653	621	446	667	714	512	832	922	646	646	733	730	682	751	965	682	637	707	507	559	574	582	605	628	448	723	866	634	630
Anthoceros_punctatus_v2_contig35_g189690	4833	6092	6670	2377	6539	5797	4748	5547	6511	6233	6315	4126	4977	4283	6091	5899	6691	5493	7118	5510	6516	4903	6353	5422	7385	6645	5120	8566	6672	6976	5308	6405	6396	6357	6297	5873	6789	6453	5025
Anthoceros_punctatus_v2_contig40_g199410	0	0	0	0	0	0	0	0	0	0	0	0	0	0	0	0	0	0	0	0	0	0	0	0	0	0	0	0	0	0	0	0	0	0	0	0	0	0	0
Anthoceros_punctatus_v2_contig9_g89830	576	717	678	451	895	711	586	756	873	681	753	847	579	824	787	780	695	1309	865	1105	1133	1072	934	870	1049	839	743	958	718	1133	859	948	1118	833	972	980	852	743	731
Anthoceros_punctatus_v2_contig5_g69110	1137	21986	31875	11664	4018	26719	16259	14441	13578	25171	28820	16947	7443	15936	14722	23558	6431	19622	15603	11056	10839	42239	21901	15836	2537	18075	18838	25740	10794	15328	8852	8838	7467	25479	22784	16924	1772	1487	6445
Anthoceros_punctatus_v2_contig1_g00280	595	614	938	546	1031	765	599	789	880	593	658	675	591	604	681	588	887	694	700	706	845	625	590	554	820	530	622	908	632	845	743	825	950	765	665	654	652	741	742
Anthoceros_punctatus_v2_contig3_g52660	798	1697	1577	367	1387	1425	1043	1379	1758	1598	1534	675	1154	632	1604	1386	1371	761	1745	932	1131	605	1460	895	1707	1206	937	1867	1118	1663	1387	1537	1009	1539	1438	1167	1685	1585	980
Anthoceros_punctatus_v2_contig2_g33860	0	0	0	0	0	0	0	0	0	0	4	0	0	0	3	0	0	0	0	0	0	0	0	0	0	4	0	0	3	0	0	0	0	2	0	0	2	0	0
Anthoceros_punctatus_v2_contig28_g165540	0	11	20	0	6	7	5	15	12	14	11	0	3	5	8	5	10	4	5	0	14	22	19	8	8	18	1	23	11	0	34	8	3	18	5	15	2	0	6
Anthoceros_punctatus_v2_contig1_g03020	2859	4220	5398	2700	6262	7656	5956	7689	8996	4609	6291	3721	2782	3200	2543	5826	7152	7618	6655	6891	7228	6515	3905	3868	3827	3532	3590	7351	7223	7370	4886	5045	6964	5170	5528	3476	4038	2241	2964
Anthoceros_punctatus_v2_contig8_g87970	0	0	0	0	0	0	0	0	0	0	0	0	0	0	0	0	0	0	0	0	0	0	0	0	0	0	0	0	0	0	0	0	0	0	0	0	0	0	0
Anthoceros_punctatus_v2_contig11_g101340	363	606	652	275	393	374	289	479	514	406	415	284	432	720	548	419	444	446	493	708	616	689	413	483	540	586	881	493	496	622	516	577	693	455	523	564	548	401	761
Anthoceros_punctatus_v2_contig11_g100170	0	0	0	0	0	0	0	0	0	0	0	0	0	0	0	0	0	0	0	0	0	0	0	0	0	0	0	0	0	0	0	0	0	0	0	0	0	0	0
Anthoceros_punctatus_v2_contig23_g154520	94	143	166	58	193	142	113	127	182	137	152	58	139	49	123	125	203	42	193	37	109	33	152	64	184	101	99	167	130	162	109	138	99	145	128	119	177	108	97
Anthoceros_punctatus_v2_contig33_g186920	1041	1050	1478	1054	1078	1206	860	1371	1030	1086	859	957	835	849	1255	1022	1078	1534	1080	1528	1211	1516	898	887	1445	1206	1067	1290	1090	1169	1169	1242	1481	1016	1141	1148	1274	993	1182
Anthoceros_punctatus_v2_contig1_g01880	2556	3485	3909	2074	3207	2875	2626	3750	3766	3339	3369	2793	2807	2636	3447	3416	3478	4064	3361	3667	3666	3802	3290	3525	3975	3410	2521	4567	3274	4129	3153	3540	3694	3270	3359	3548	3841	3262	3013
Anthoceros_punctatus_v2_contig4_g57670	376	756	1257	530	1057	958	613	996	1207	906	1028	483	712	541	889	881	1134	793	939	747	896	694	965	578	945	740	645	981	890	1027	822	1122	959	831	858	659	1193	775	554
Anthoceros_punctatus_v2_contig26_g161610	391	615	867	438	889	753	560	880	863	753	617	667	461	649	550	602	729	919	758	1025	916	1162	575	727	787	541	615	862	722	788	676	703	910	718	855	702	718	519	765
Anthoceros_punctatus_v2_contig26_g159440	413	598	594	146	561	531	395	512	685	469	539	335	496	498	766	615	647	568	595	624	670	438	534	544	693	534	462	536	502	618	573	591	717	554	577	496	790	583	518
Anthoceros_punctatus_v2_contig29_g176820	0	0	0	0	0	0	0	0	0	0	0	0	0	0	0	0	0	0	0	0	0	0	0	0	0	0	0	0	0	0	0	0	0	0	0	0	0	0	0
Anthoceros_punctatus_v2_contig22_g151000	872	960	983	332	1627	1167	880	1241	1260	1030	918	688	1002	899	1232	1316	1958	1160	1543	1080	1374	866	1375	782	1390	1114	983	1890	1252	1993	1206	1527	1435	1543	1318	1070	1667	1063	926
Anthoceros_punctatus_v2_contig66_g220570	0	0	0	0	0	0	0	0	0	0	0	0	0	0	0	0	0	0	0	0	0	0	0	0	0	0	0	0	0	0	0	0	0	0	0	0	0	0	0
Anthoceros_punctatus_v2_contig14_g121340	244	146	215	11	101	49	28	93	134	222	52	27	231	25	1086	141	186	76	77	57	103	109	49	77	524	48	119	106	125	141	68	67	78	105	35	100	506	453	165
Anthoceros_punctatus_v2_contig29_g172100	0	0	0	0	0	0	0	0	0	0	0	0	0	0	0	0	0	0	0	0	0	0	0	0	0	0	0	0	0	0	0	0	0	0	0	0	0	0	0
Anthoceros_punctatus_v2_contig22_g148310	1816	5433	5318	2485	2476	3494	3251	4006	4009	3795	3614	3078	2718	3762	3646	2640	2956	3449	3113	4126	3879	4364	2851	3788	3520	4058	4779	2904	2868	3068	3307	3272	3171	2979	3947	4731	2230	2694	3302
Anthoceros_punctatus_v2_contig93_g225180	0	0	0	0	0	0	0	0	0	0	0	0	0	0	0	0	0	0	0	0	0	0	0	0	0	0	0	0	0	0	0	0	0	0	0	0	0	0	0
Anthoceros_punctatus_v2_contig28_g166010	482	817	985	1101	1038	963	1019	1268	1285	1334	1299	805	737	631	774	1118	1106	1248	1205	962	1074	910	886	876	848	703	581	1389	979	1239	1119	1067	1055	930	1056	1157	536	778	830
Anthoceros_punctatus_v2_contig64_g217840	0	1	1	0	1	2	0	1	1	1	1	2	1	1	0	1	0	1	1	1	1	1	1	0	1	1	1	1	1	0	1	2	1	1	0	1	1	1	1
Anthoceros_punctatus_v2_contig41_g202080	0	0	0	0	0	0	0	0	0	0	0	0	0	0	0	0	0	0	0	0	0	0	0	0	0	0	0	0	0	0	0	0	0	0	0	0	0	0	0
Anthoceros_punctatus_v2_contig11_g100790	107	269	133	5	264	178	150	146	226	219	157	19	151	47	145	234	210	25	164	50	190	123	144	93	223	139	81	180	147	145	110	124	142	198	131	220	276	259	195
Anthoceros_punctatus_v2_contig13_g115700	237	208	265	542	650	967	713	869	992	795	872	668	144	151	96	671	880	1203	824	824	905	1234	559	424	246	307	200	541	1116	832	698	780	866	521	750	833	118	41	217
Anthoceros_punctatus_v2_contig11_g104080	33	57	115	104	65	24	36	77	34	44	51	41	32	16	24	19	35	63	33	92	56	13	17	30	30	7	61	29	56	71	53	57	56	17	92	14	38	41	27
Anthoceros_punctatus_v2_contig5_g63180	0	0	0	0	0	0	0	0	0	0	0	0	0	0	0	0	0	0	0	0	0	0	0	0	0	0	0	0	0	0	0	0	0	0	0	0	0	0	0
Anthoceros_punctatus_v2_contig5_g66350	676	1016	978	168	1500	967	957	1240	1470	1026	1094	470	1186	756	1669	1549	2056	924	1865	740	1061	544	1499	1013	1602	1250	864	1718	1329	1826	1239	1625	1365	1696	1365	1528	1994	1680	1108
Anthoceros_punctatus_v2_contig5_g70080	1091	2001	1907	602	1659	1558	1186	1654	1978	2030	2131	1577	1420	1459	1761	1569	1856	1828	2067	1922	2315	1974	2137	2328	1872	1882	1294	2190	1585	2138	1866	2134	2155	1943	2579	2394	1697	1407	1616
Anthoceros_punctatus_v2_contig14_g121690	3406	5537	7333	2309	3690	4124	3619	4386	5095	4883	4852	3754	3672	3452	5067	3411	4104	3534	3966	4243	4141	4100	4044	4356	5515	4027	3990	5076	3447	4541	3419	3706	4093	3783	4490	4773	4916	4366	4042
Anthoceros_punctatus_v2_contig3_g46980	1726	4225	3604	1860	1877	2403	2173	3364	3169	2569	3662	2911	2076	2042	1839	1690	2813	1742	2353	1867	2533	2636	2674	3079	2273	2065	2412	1748	2057	1832	1557	2004	2084	1966	2862	3092	2452	1996	1621
Anthoceros_punctatus_v2_contig110_g227490	0	0	0	0	0	0	0	0	0	0	0	0	0	0	0	0	0	0	0	0	0	0	0	0	0	0	0	0	0	0	0	0	0	0	0	0	0	0	0
Anthoceros_punctatus_v2_contig50_g211930	5688	4865	8926	4435	8793	8077	7517	9206	10517	8083	6649	4454	5694	4345	7480	7415	11093	9045	8442	9137	10099	8405	5876	4914	8445	5096	6038	9876	10287	9873	8134	9667	10441	7802	7875	5135	7324	6538	7103
Anthoceros_punctatus_v2_contig3_g47050	144	91	166	171	91	220	89	167	118	139	110	141	94	157	122	86	162	264	185	242	201	179	150	159	177	182	133	184	144	169	184	167	184	160	92	190	129	123	163
Anthoceros_punctatus_v2_contig7_g81150	1862	2510	2955	1479	2030	2525	2024	2771	2528	2226	2985	2399	1796	2666	2259	1868	2397	3111	2321	3099	2746	2896	2262	2702	2760	2334	2516	2367	2304	2272	2473	2513	2715	1814	2551	2706	2020	1810	2174
Anthoceros_punctatus_v2_contig5_g65910	9	51	115	39	10	12	21	19	65	34	47	11	25	27	16	16	64	66	66	61	68	111	21	64	21	11	12	23	24	45	34	31	38	32	8	29	22	2	30
Anthoceros_punctatus_v2_contig125_g229160	0	0	0	0	0	0	0	0	0	0	0	0	0	0	0	0	0	0	0	0	0	0	0	0	0	0	0	0	0	0	0	0	0	0	0	0	0	0	0
Anthoceros_punctatus_v2_contig5_g69800	0	0	0	0	0	0	0	0	0	0	0	0	0	0	0	0	0	0	0	0	0	0	0	0	0	0	0	0	0	0	0	0	0	0	0	0	0	0	0
Anthoceros_punctatus_v2_contig3_g50980	309	222	381	198	316	259	246	285	309	156	312	329	132	264	212	154	288	421	251	273	318	244	134	308	307	263	222	416	194	272	396	295	357	159	297	189	261	127	297
Anthoceros_punctatus_v2_contig40_g201130	0	0	0	0	0	0	0	0	0	0	0	0	0	0	0	0	0	0	0	0	0	0	0	0	0	0	0	0	0	0	0	0	0	0	0	0	0	0	0
Anthoceros_punctatus_v2_contig22_g150350	1263	1407	2015	1613	1309	1505	1078	1414	1647	1216	1147	1518	1015	1057	1349	1299	1517	1684	1295	1437	1486	1672	1149	1272	1534	1283	1331	1818	1384	1673	1139	1308	1272	1438	1286	1001	1528	1131	1240
Anthoceros_punctatus_v2_contig11_g104330	827	2030	2056	1665	1374	1571	1355	1565	1518	1521	1357	1427	1027	1882	1660	1308	1565	2476	1378	2026	1947	2114	1106	1511	1663	1978	1847	1805	1720	1510	1889	1809	1606	1102	1499	1682	1277	1330	1477
Anthoceros_punctatus_v2_contig41_g202320	0	0	0	0	0	0	0	0	0	0	0	0	0	0	0	0	0	0	0	0	0	0	0	0	0	0	0	0	0	0	0	0	0	0	0	0	0	0	0
Anthoceros_punctatus_v2_contig12_g108170	308	201	280	163	209	365	240	485	330	269	328	456	187	336	260	284	435	723	368	510	572	489	392	358	431	389	386	568	305	555	501	390	495	361	337	440	263	202	330
Anthoceros_punctatus_v2_contig29_g173270	0	0	0	0	0	0	0	0	0	0	0	0	0	0	0	0	0	0	0	0	0	0	0	0	0	0	0	0	0	0	0	0	0	0	0	0	0	0	0
Anthoceros_punctatus_v2_contig34_g187570	12	7	15	0	9	16	0	9	13	14	18	4	2	0	0	0	17	35	6	15	14	5	7	18	10	13	9	6	17	13	6	21	10	15	0	0	10	17	0
Anthoceros_punctatus_v2_contig11_g101220	1263	1599	2233	1735	1740	2206	1412	2286	2007	1711	2151	2252	1370	1782	1408	1871	1952	2474	2037	2004	2236	2309	1677	1916	2002	1899	1637	2511	1849	2195	1886	2166	2300	1933	2307	2085	2361	1262	1797
Anthoceros_punctatus_v2_contig1_g17070	1820	2888	3165	1681	3661	3756	2825	3218	4118	3179	3361	2268	2172	2054	2475	2747	3456	3207	3445	3151	3423	2536	3001	2777	2828	2449	2034	3287	3160	3206	2884	3146	3017	2989	3034	3071	2946	2036	2293
Anthoceros_punctatus_v2_contig21_g146450	53	135	191	112	158	117	90	108	161	118	118	32	92	30	162	134	105	54	147	46	52	50	114	56	131	78	42	141	82	115	96	76	66	179	154	101	119	44	107
Anthoceros_punctatus_v2_contig29_g177880	0	0	0	0	0	0	0	0	0	0	0	0	0	0	0	0	0	0	0	0	0	0	0	0	0	0	0	0	0	0	0	0	0	0	0	0	0	0	0
Anthoceros_punctatus_v2_contig16_g128950	1596	1666	2304	2059	2009	2060	1796	2409	2187	1640	1967	1667	1559	1804	2023	1921	2475	2873	2122	2659	2629	2396	2129	1900	2543	1765	2205	2520	2445	2505	2174	2351	2588	1787	1848	2332	2621	1978	1846
Anthoceros_punctatus_v2_contig44_g209230	170	89	174	57	179	186	151	234	177	192	121	146	109	102	127	212	193	191	159	203	255	195	181	168	173	158	157	206	208	263	161	184	235	133	133	155	203	120	144
Anthoceros_punctatus_v2_contig22_g149190	2922	3216	3661	1700	3726	3368	2816	4121	4141	2625	3431	3016	2587	4332	2967	3533	5291	6103	4695	5011	4807	4334	4246	4443	4698	4063	3431	4760	4519	4903	4552	5230	5445	3751	4191	4262	3811	3051	3611
Anthoceros_punctatus_v2_contig40_g198090	0	0	0	0	0	0	0	0	0	0	0	0	0	0	0	0	0	0	0	0	0	0	0	0	0	0	0	0	0	0	0	0	0	0	0	0	0	0	0
Anthoceros_punctatus_v2_contig3_g54150	1720	1783	2755	2908	1634	1609	1413	2359	2092	1552	2156	2156	1238	1373	1902	1592	1891	3207	1991	2828	2750	3102	1602	1971	2325	1859	1940	2509	2029	2256	1829	2203	2376	1627	1846	1961	1615	1476	1452
Anthoceros_punctatus_v2_contig14_g120560	988	959	1222	854	1614	1522	1013	1765	1487	1090	1704	1722	922	1352	1163	1510	1960	2480	1761	2098	1967	1885	1626	1459	1673	1652	1295	2260	1755	2169	1500	1885	2793	1695	1656	1681	1381	1141	1200
Anthoceros_punctatus_v2_contig5_g63460	2044	1662	2610	2567	2441	2456	2009	2707	2409	2201	2512	2768	1498	1925	2031	1994	2601	4144	2138	3052	3316	3658	2186	2480	2840	2262	2416	3341	2499	3160	2694	2723	3520	2290	2968	2440	2710	2052	2616
Anthoceros_punctatus_v2_contig3_g41060	28	18	51	26	38	33	22	45	39	24	13	27	34	34	39	35	49	73	46	37	45	42	31	25	55	34	29	69	33	67	51	58	54	30	20	30	42	31	22
Anthoceros_punctatus_v2_contig2_g32380	2213	2541	3539	1584	2106	2341	2061	2770	2657	2331	2721	2255	1780	2509	2377	1940	2628	3218	2428	3319	3099	3375	2033	2674	3042	2485	2811	2353	2638	2657	2506	2522	2979	1826	2392	2689	2447	2034	2807
Anthoceros_punctatus_v2_contig48_g211040	1537	2921	3471	1372	1669	2068	1932	2173	2064	2294	2496	2232	1627	2123	2155	1768	2047	2164	1822	2107	2087	2781	2074	2510	2430	3020	2734	2634	1947	2300	2409	2333	2241	2100	2425	2479	1975	1683	2361
Anthoceros_punctatus_v2_contig7_g79770	241	232	275	191	218	285	258	280	370	266	210	255	189	216	279	258	286	395	351	383	368	299	282	259	273	261	117	277	303	454	331	423	292	218	384	233	286	258	299
Anthoceros_punctatus_v2_contig22_g147970	750	1028	1048	1889	866	1283	1104	1185	1247	853	1306	1536	575	936	641	799	1104	2016	862	1668	1345	1435	979	914	785	915	995	1222	1102	989	1090	1060	1733	818	976	1191	735	382	899
Anthoceros_punctatus_v2_contig19_g140930	3237	3956	7004	1707	5868	2360	1975	3818	4928	3611	3151	2708	2817	1924	5741	2116	3096	2322	2267	2065	3609	3707	2639	2904	3391	2211	2112	3381	3201	2908	1783	2131	2957	3522	4335	2731	2619	2319	2080
Anthoceros_punctatus_v2_contig11_g101660	519	537	654	752	489	539	448	588	544	459	486	572	439	572	511	482	575	1019	482	924	800	868	434	571	738	580	702	631	482	662	545	612	766	423	484	522	495	418	594
Anthoceros_punctatus_v2_contig3_g40910	2807	3319	3947	1405	5066	3628	3113	3760	4167	2984	3092	2103	3783	2194	3201	3897	4522	2614	4536	2632	3616	2502	3937	2428	4470	2627	2541	4832	3650	3908	2849	3188	3777	3664	3252	2738	5642	3886	3293
Anthoceros_punctatus_v2_contig41_g203050	0	0	0	0	0	0	0	0	0	0	0	0	0	0	0	0	0	0	0	0	0	0	0	0	0	0	0	0	0	0	0	0	0	0	0	0	0	0	0
Anthoceros_punctatus_v2_contig21_g146180	3704	6264	10149	1932	2968	3048	3323	4707	6117	3053	3649	3031	5709	4513	4571	2653	5005	3131	3765	4769	5400	3070	3423	4358	6302	3864	6754	2804	3055	4145	3393	4094	4303	2594	3284	4116	5024	4730	4537
Anthoceros_punctatus_v2_contig19_g139320	563	485	607	252	1093	801	733	968	843	458	716	617	562	1225	659	873	2056	1903	1310	2186	1369	869	1103	856	1407	1197	1111	1223	1682	1527	1565	1671	2468	911	974	1275	875	1109	1261
Anthoceros_punctatus_v2_contig49_g211800	0	0	0	0	0	0	0	0	0	0	0	0	0	0	0	0	0	0	0	0	0	0	0	0	0	0	0	0	0	0	0	0	0	0	0	0	0	0	0
Anthoceros_punctatus_v2_contig1_g16030	5949	8682	10619	5844	5028	6778	5770	7980	7187	6432	8169	8165	5150	6487	6009	5126	6084	6773	6233	6744	7368	7714	5715	7057	7965	6786	7507	5936	5865	6040	6152	6527	6379	5443	6952	7103	6648	6334	6639
Anthoceros_punctatus_v2_contig18_g135020	704	1332	1133	435	1116	1217	1049	1383	1304	1219	1247	819	1016	1209	1180	1276	1410	1415	1677	1172	1268	1094	1697	1223	1450	1221	900	1396	948	1385	1308	1441	1313	1450	1280	1525	1488	897	917
Anthoceros_punctatus_v2_contig35_g189990	840	1337	1475	1174	1241	1683	1230	1405	1434	1105	1104	1540	816	1322	1049	1071	1403	1729	1328	1883	1881	1653	1359	1528	1388	1345	1372	1702	1261	1600	1515	1706	1474	1170	1423	1513	1187	1026	1239
Anthoceros_punctatus_v2_contig13_g114610	2156	2768	2799	1748	1162	1619	1511	1874	1955	1742	1924	2609	1429	2242	1925	1370	1238	2385	1575	1846	1821	2837	1548	2212	2478	2308	2945	1324	1001	1629	1339	1443	1684	1408	2118	2166	2507	1485	2397
Anthoceros_punctatus_v2_contig21_g144960	1189	1659	2016	2173	1699	2088	1580	2254	2044	1837	2235	2042	1275	1969	1620	1785	2239	3181	2076	2629	2677	3076	1778	1953	2085	2126	2268	2545	1908	2580	2089	2308	2488	1937	2233	2090	1720	1183	1624
Anthoceros_punctatus_v2_contig2_g32650	0	0	0	0	0	0	0	0	0	0	0	0	0	0	0	0	0	0	0	0	0	0	0	0	0	0	0	0	0	0	0	0	0	0	0	0	0	0	0
Anthoceros_punctatus_v2_contig51_g212680	0	0	0	0	0	0	0	0	0	0	0	0	0	0	0	0	0	0	0	0	0	0	0	0	0	0	0	0	0	0	0	0	0	0	0	0	0	0	0
Anthoceros_punctatus_v2_contig2_g37350	488	1039	1208	1762	868	1346	1140	1490	1363	1400	1036	931	538	936	697	1542	759	2019	1260	1278	1004	2466	936	910	538	1327	1058	1891	608	1565	1175	1188	1210	1708	1716	1374	638	560	568
Anthoceros_punctatus_v2_contig41_g203580	0	0	0	0	0	0	0	0	0	0	0	0	0	0	0	0	0	0	0	0	0	0	0	0	0	0	0	0	0	0	0	0	0	0	0	0	0	0	0
Anthoceros_punctatus_v2_contig2_g38120	16	9	40	5	30	14	35	15	29	20	5	17	17	8	28	13	39	22	20	33	49	13	10	19	17	21	0	20	55	23	17	19	27	9	22	39	31	13	35
Anthoceros_punctatus_v2_contig18_g134990	6842	9526	12656	7361	6916	8993	7553	11111	10103	8712	10147	9175	6423	8542	8238	7790	9218	11635	8819	10217	10909	11568	8848	9143	10162	9326	9041	10744	8712	9752	8783	9558	9556	8398	8653	9923	8140	6686	7815
Anthoceros_punctatus_v2_contig29_g177220	0	0	0	0	0	0	0	0	0	0	0	0	0	0	0	0	0	0	0	0	0	0	0	0	0	0	0	0	0	0	0	0	0	0	0	0	0	0	0
Anthoceros_punctatus_v2_contig41_g204580	0	0	0	0	0	0	0	0	0	0	0	0	0	0	0	0	0	0	0	0	0	0	0	0	0	0	0	0	0	0	0	0	0	0	0	0	0	0	0
Anthoceros_punctatus_v2_contig25_g158000	402	262	681	252	1159	783	670	618	858	598	385	128	519	315	535	807	1463	1347	1340	1319	949	770	579	397	825	364	235	1605	1395	1593	1239	1015	1409	699	504	477	346	340	281
Anthoceros_punctatus_v2_contig6_g76960	1256	12273	11493	1821	4930	7659	5942	8066	9805	5431	10301	7589	5733	6048	3839	6258	4253	5180	9622	4656	9108	7939	9424	12761	1288	7359	6404	6004	3147	8291	3967	5113	3559	5963	11235	9274	3409	324	634
Anthoceros_punctatus_v2_contig15_g124790	259	477	549	266	360	441	360	482	604	379	360	273	396	380	499	528	542	454	409	576	616	348	389	416	510	345	274	450	497	377	454	536	376	427	342	512	488	386	408
Anthoceros_punctatus_v2_contig51_g212530	1796	1056	846	222	1996	537	498	864	923	622	591	788	559	883	496	483	1172	536	591	926	692	503	469	686	2788	777	1092	493	1146	442	476	671	1094	580	602	820	2212	2928	2156
Anthoceros_punctatus_v2_contig29_g169570	0	0	0	0	0	0	0	0	0	0	0	0	0	0	0	0	0	0	0	0	0	0	0	0	0	0	0	0	0	0	0	0	0	0	0	0	0	0	0
Anthoceros_punctatus_v2_contig17_g133240	0	0	0	0	3	0	2	0	1	0	0	4	0	0	0	0	0	0	0	0	0	0	0	0	0	0	0	0	1	0	0	0	0	0	0	0	1	4	6
Anthoceros_punctatus_v2_contig3_g45360	234	221	289	178	347	307	255	344	362	169	253	285	226	369	356	334	468	417	456	383	357	285	394	277	407	336	218	430	365	394	366	428	440	362	406	313	398	296	293
Anthoceros_punctatus_v2_contig6_g71610	7083	2000	12941	1050	1356	1344	1677	2915	2732	1315	1417	1294	6631	2385	10623	874	2910	2221	3168	4837	3600	1092	1932	2443	6918	1833	4891	1248	1737	2678	2962	3352	2813	1252	1464	1823	3822	5320	4028
Anthoceros_punctatus_v2_contig9_g92530	3869	4767	6443	2629	5932	4332	4028	5099	6094	5005	5131	3031	4049	2983	6337	4806	6525	4009	5729	4145	6188	3785	5186	3950	6660	3863	3278	6117	5697	5878	4493	4912	5377	5013	5226	4338	6388	6095	4514
Anthoceros_punctatus_v2_contig19_g140200	126	90	441	218	157	136	211	363	371	377	100	32	317	56	81	248	181	186	334	356	306	230	87	108	149	67	137	175	108	194	374	283	291	179	85	107	108	74	74
Anthoceros_punctatus_v2_contig12_g106460	76	282	281	157	294	630	362	400	504	233	342	186	204	155	275	532	816	394	545	477	407	218	372	201	218	285	151	558	485	656	467	616	642	564	349	292	210	189	130
Anthoceros_punctatus_v2_contig20_g142920	625	860	1482	1141	1134	1018	810	1267	1289	753	805	720	598	694	703	836	1030	1449	919	1342	1754	1038	724	914	608	857	790	1254	1207	1461	1092	1133	1210	826	1117	765	761	414	489
Anthoceros_punctatus_v2_contig19_g138050	0	0	0	0	0	0	0	0	0	0	0	0	0	0	0	0	0	0	0	0	0	0	0	0	0	0	0	0	0	0	0	0	0	0	0	0	0	0	0
Anthoceros_punctatus_v2_contig15_g124730	7	3	0	0	0	0	0	0	0	4	16	0	0	0	0	0	4	0	0	0	0	0	0	0	0	0	0	0	4	0	6	5	0	0	0	0	0	11	14
Anthoceros_punctatus_v2_contig5_g68760	9606	13514	16338	9189	11759	10068	8550	12012	12739	11079	9803	8653	8593	10728	15669	9834	10638	16836	11270	15867	14561	16416	9418	12052	15091	11850	11003	13300	11559	13231	11628	11860	12411	10202	11915	12214	12283	11584	10780
Anthoceros_punctatus_v2_contig103_g226510	0	0	0	0	0	0	0	0	0	0	0	0	0	0	0	0	0	0	0	0	0	0	0	0	0	0	0	0	0	0	0	0	0	0	0	0	0	0	0
Anthoceros_punctatus_v2_contig3_g53270	3005	6088	6786	2181	7589	5608	5091	5469	7084	5301	4842	2960	5192	3580	6005	5331	6808	4045	6858	4880	6688	4328	5647	4311	6279	4648	3805	7210	6157	6663	5125	5927	5494	5774	5781	5860	6292	4802	4976
Anthoceros_punctatus_v2_contig17_g132190	438	1050	845	231	870	733	704	696	1103	840	723	392	849	295	768	978	1020	307	949	348	618	209	868	470	894	623	563	857	693	854	545	840	679	1028	658	700	954	917	583
Anthoceros_punctatus_v2_contig39_g195110	20	16	10	19	6	8	15	10	8	9	3	7	10	9	6	10	5	4	4	7	28	6	8	4	8	18	0	3	14	8	24	12	24	10	3	7	11	3	7
Anthoceros_punctatus_v2_contig16_g130090	4776	3780	5282	4235	5139	6066	5760	6930	6288	3697	5911	5851	3268	4660	3065	3577	7616	7893	5897	8326	7010	5290	4654	4423	5657	4129	4802	6450	7059	6633	6551	6726	8704	3631	4584	4894	3800	3585	5092
Anthoceros_punctatus_v2_contig27_g162820	0	0	0	0	0	0	0	0	0	0	0	0	0	0	0	0	0	0	0	0	0	0	0	0	0	0	0	0	0	0	0	0	0	0	0	0	0	0	0
Anthoceros_punctatus_v2_contig41_g204050	0	0	0	0	0	0	0	0	0	0	0	0	0	0	0	0	0	0	0	0	0	0	0	0	0	0	0	0	0	0	0	0	0	0	0	0	0	0	0
Anthoceros_punctatus_v2_contig2_g39290	149	487	964	970	92	1132	505	267	259	1608	1663	854	200	383	491	600	239	643	288	248	258	2102	510	563	118	260	255	848	245	553	173	211	365	1098	1175	452	125	134	328
Anthoceros_punctatus_v2_contig5_g64840	13730	39205	37014	21188	14657	19657	16146	22375	20842	34758	26898	24993	16585	25627	18346	20679	16771	25514	17574	23028	23186	52459	20462	32972	24752	29617	30428	34561	14826	22517	16969	16567	18971	31994	29638	27681	19867	17103	17790
Anthoceros_punctatus_v2_contig19_g138580	79	143	88	77	172	98	90	86	145	70	93	160	67	143	121	59	146	198	155	204	178	201	116	161	123	141	187	86	128	145	112	120	149	71	123	167	87	37	90
Anthoceros_punctatus_v2_contig12_g108940	3270	6635	5580	3378	5597	6269	4435	5743	6261	4504	5715	4855	3709	5445	3440	5076	4343	5719	5962	5331	5807	4730	4931	4826	6093	6311	5239	5014	4551	5549	5280	5749	4598	4187	5362	6236	6479	4866	8051
Anthoceros_punctatus_v2_contig9_g90970	237	318	346	392	332	400	300	457	329	279	292	364	248	366	261	243	404	547	313	494	419	453	316	314	365	350	363	418	429	466	337	351	555	244	383	369	324	409	426
Anthoceros_punctatus_v2_contig29_g168620	0	0	0	0	0	0	0	0	0	0	0	0	0	0	0	0	0	0	0	0	0	0	0	0	0	0	0	0	0	0	0	0	0	0	0	0	0	0	0
Anthoceros_punctatus_v2_contig1_g08270	0	0	0	0	0	0	0	0	0	0	0	0	0	0	0	0	0	0	0	0	0	0	0	0	0	0	0	0	0	0	0	0	0	0	0	0	0	0	0
Anthoceros_punctatus_v2_contig15_g125060	1345	551	1069	265	911	753	640	898	717	926	967	833	644	1302	1500	932	1424	1900	987	1633	1247	1403	1031	1121	1892	983	1247	1669	1295	1353	1379	1176	1802	1014	1122	956	1248	1441	1352
Anthoceros_punctatus_v2_contig1_g05730	1186	2021	2353	1254	1689	1752	1308	1921	1815	1899	1929	1388	1387	1650	1549	1509	2075	1913	1944	2102	1848	1904	1886	1729	1727	1905	1760	2667	1471	2116	1948	1904	1976	2028	1889	1898	1728	1710	1520
Anthoceros_punctatus_v2_contig4_g61770	1696	6654	5234	1384	2031	3712	3272	4046	4596	4030	5630	3073	3154	3207	2395	3566	3751	2658	4183	2564	4227	3575	4510	4679	2361	4028	4263	3752	2074	3643	2599	2708	3578	3923	4747	5263	2718	1274	1291
Anthoceros_punctatus_v2_contig16_g130320	85	64	66	156	128	136	127	146	120	76	111	159	82	87	134	67	93	133	119	165	236	129	91	109	111	105	111	106	118	175	126	131	201	130	72	126	115	55	98
Anthoceros_punctatus_v2_contig6_g76340	157	272	229	84	498	276	198	259	485	302	371	175	361	106	235	422	458	126	509	84	346	70	334	142	394	175	120	357	319	450	232	380	306	340	332	234	436	389	260
Anthoceros_punctatus_v2_contig41_g204030	0	0	0	0	0	0	0	0	0	0	0	0	0	0	0	0	0	0	0	0	0	0	0	0	0	0	0	0	0	0	0	0	0	0	0	0	0	0	0
Anthoceros_punctatus_v2_contig2_g39740	0	0	0	0	0	0	0	0	0	0	0	0	0	0	0	0	0	0	0	0	0	0	0	0	0	0	0	0	0	0	0	0	0	0	0	0	0	0	0
Anthoceros_punctatus_v2_contig1_g18660	0	0	0	0	0	0	0	0	0	0	0	0	0	0	0	0	0	0	0	0	0	0	0	0	0	0	0	0	0	0	0	0	0	0	0	0	0	0	0
Anthoceros_punctatus_v2_contig75_g222980	0	0	0	0	0	0	0	0	0	0	0	0	0	0	0	0	0	0	0	0	0	0	0	0	0	0	0	0	0	0	0	0	0	0	0	0	0	0	0
Anthoceros_punctatus_v2_contig18_g137310	1174	1006	1144	1021	1220	1208	956	1506	1270	1118	1524	1298	732	1418	933	1029	792	2210	1245	1677	1864	2145	1157	1530	1513	1215	818	1390	1105	1610	1255	1257	1206	952	1333	1304	1409	729	1001
Anthoceros_punctatus_v2_contig1_g14500	2	11	7	0	0	27	6	6	0	6	14	0	6	0	6	6	14	3	0	0	3	31	7	21	5	0	0	5	6	9	4	12	24	14	0	0	12	6	16
Anthoceros_punctatus_v2_contig29_g174140	0	0	0	0	0	0	0	0	0	0	0	0	0	0	0	0	0	0	0	0	0	0	0	0	0	0	0	0	0	0	0	0	0	0	0	0	0	0	0
Anthoceros_punctatus_v2_contig10_g97820	2994	3543	4023	1926	3356	3424	2645	3586	3562	3366	3363	2986	2869	2810	3320	3360	4209	3608	3795	3072	3733	3271	3692	3403	4101	3841	3229	5158	3483	4359	3444	3886	4014	3848	3950	3156	3678	2939	3237
Anthoceros_punctatus_v2_contig1_g05080	5911	10840	12259	3553	8911	9437	7917	10673	10648	12335	10557	7652	7830	6704	11194	9801	8975	7579	11425	7349	8984	8005	10392	9209	9476	9782	7849	13120	7299	11130	8428	8653	8427	10784	9936	11302	10010	7176	6842
Anthoceros_punctatus_v2_contig9_g91370	4210	4649	6708	5146	4331	5167	4221	5732	5661	4582	5082	5862	3355	4034	4391	3946	5718	6250	4513	5482	5625	5980	4095	4251	5651	4447	5174	5165	5123	5178	4494	4898	5593	4150	4155	4765	4843	4332	4744
Anthoceros_punctatus_v2_contig30_g180360	0	1	0	1	0	0	0	0	6	1	21	0	13	5	0	4	23	0	0	0	8	9	0	9	5	1	0	1	3	0	8	0	2	0	0	8	6	8	8
Anthoceros_punctatus_v2_contig4_g60790	1022	969	1169	679	1380	1159	1018	1407	1305	1188	1319	780	984	945	1202	1156	1460	1023	1349	1196	1230	1009	1238	989	1501	1410	1045	1940	1288	1545	1134	1296	1217	1166	1014	1079	1422	1275	1161
Anthoceros_punctatus_v2_contig1_g10470	828	234	1949	850	306	705	732	883	886	841	506	408	2676	485	1241	1092	1647	1782	1073	1761	1677	1018	459	408	1146	219	1017	1042	1477	1008	978	1227	1673	481	263	443	677	651	1155
Anthoceros_punctatus_v2_contig3_g48410	775	1064	1486	1681	1240	1945	1590	2005	1315	1965	1732	1426	1010	999	947	1937	1261	2378	1752	1452	1334	1864	1139	1133	1420	1301	1152	2380	1322	1702	1276	1615	1402	1028	1376	1262	948	1289	2026
Anthoceros_punctatus_v2_contig27_g163010	0	0	0	0	0	0	0	0	0	0	0	0	0	0	0	0	0	0	0	0	0	0	0	0	0	0	0	0	0	0	0	0	0	0	0	0	0	0	0
Anthoceros_punctatus_v2_contig9_g90390	316	150	141	70	299	179	209	269	227	209	166	192	211	103	281	275	295	291	314	228	264	203	259	214	554	226	183	358	251	362	243	211	318	323	256	212	379	367	189
Anthoceros_punctatus_v2_contig37_g192780	1232	3890	3676	1832	1949	3296	2537	2840	2341	2355	3363	2503	1891	3421	1811	2484	2269	4098	2702	3151	2688	3650	2493	2962	2270	4317	3967	3231	2268	3261	2966	3279	2615	2447	2950	3518	2044	1664	3869
Anthoceros_punctatus_v2_contig3_g43030	1016	1172	1530	843	1362	1007	805	1276	1855	1348	1113	877	1133	543	1512	1397	1349	1488	1398	1069	1328	1245	1007	1143	1182	927	824	1763	1220	1732	1061	1095	1355	1426	1535	921	1560	904	628
Anthoceros_punctatus_v2_contig12_g109730	3166	5987	5405	1702	4851	3598	3103	4320	4920	5056	3950	3287	3117	5978	4204	3771	4026	5366	4613	5852	6072	5742	3442	5294	4408	6804	3864	5693	5378	4696	5214	5063	4312	3665	4482	5830	3433	3232	4785
Anthoceros_punctatus_v2_contig2_g24920	54	77	82	29	138	82	63	98	73	48	84	35	81	52	88	93	124	99	87	43	63	32	68	40	135	58	54	149	106	101	67	94	78	68	67	43	93	124	74
Anthoceros_punctatus_v2_contig12_g107410	940	1237	1423	1305	1577	1306	1161	1632	1448	1189	1345	1254	873	1331	1083	1246	1475	1967	1556	1954	1898	1928	1514	1371	1348	1326	914	1802	1552	1748	1445	1500	1844	1377	1482	1674	1150	1067	1222
Anthoceros_punctatus_v2_contig4_g60420	1515	1189	2001	994	1502	1280	1088	1370	1376	960	1252	931	1272	1184	3490	1248	1936	2187	1352	1865	1949	1595	1200	1370	2235	1203	1582	1631	1653	1822	1461	1561	2085	1194	1363	1338	1936	2069	2283
Anthoceros_punctatus_v2_contig16_g131050	0	0	0	0	0	0	0	0	0	0	0	0	0	0	0	0	0	0	0	0	0	0	0	0	0	0	0	0	0	0	0	0	0	0	0	0	0	0	0
Anthoceros_punctatus_v2_contig6_g73440	912	1357	2134	1603	1078	1519	1331	1436	1269	1016	1447	1650	874	1134	1134	937	1052	1927	1164	1669	1577	1504	1058	1246	1179	1589	1380	1288	989	1618	1219	1324	1542	902	1498	1380	1068	637	1105
Anthoceros_punctatus_v2_contig40_g196940	0	0	0	0	0	0	0	0	0	0	0	0	0	0	0	0	0	0	0	0	0	0	0	0	0	0	0	0	0	0	0	0	0	0	0	0	0	0	0
Anthoceros_punctatus_v2_contig9_g90020	635	1228	1194	563	945	1057	851	1056	876	774	1041	789	959	1198	848	1206	855	1292	1035	1235	1233	1509	1109	1275	882	1216	1597	1467	848	1183	967	1005	1320	959	1122	1337	1048	602	987
Anthoceros_punctatus_v2_contig37_g192430	333	226	414	160	304	235	247	329	350	172	241	417	209	213	258	174	309	484	213	324	391	323	247	249	433	264	309	241	299	384	279	258	435	168	283	199	283	193	343
Anthoceros_punctatus_v2_contig1_g12900	1948	3585	2839	1665	2612	3408	2380	3001	3207	2654	3138	2384	2438	3345	2281	2427	2538	3097	2751	3693	3170	3554	2432	2765	2969	3393	3095	2562	2865	2390	2743	3105	2782	2611	2731	3831	2181	2124	3012
Anthoceros_punctatus_v2_contig28_g164940	6893	10113	13678	8187	9605	10813	8592	11021	10182	8753	9150	7377	7489	8757	8499	7912	11460	11377	9306	11985	10891	10032	7161	7927	10161	10239	11676	10854	10381	10019	9684	10395	11936	8146	9159	9870	7952	8501	11182
Anthoceros_punctatus_v2_contig14_g120950	214	830	779	114	303	424	371	365	614	688	484	168	610	191	1288	679	355	213	564	242	314	106	486	303	738	376	283	587	270	435	320	358	393	602	449	490	560	632	314
Anthoceros_punctatus_v2_contig52_g212920	0	0	0	0	0	0	0	0	0	0	0	0	0	0	0	0	0	0	0	0	0	0	0	0	0	0	0	0	0	0	0	0	0	0	0	0	0	0	0
Anthoceros_punctatus_v2_contig60_g216820	368	544	646	512	451	550	465	703	545	508	513	569	355	421	421	514	521	800	477	730	736	720	453	488	605	466	402	697	529	552	641	562	618	502	601	650	537	352	691
Anthoceros_punctatus_v2_contig41_g206340	0	0	0	0	0	0	0	0	0	0	0	0	0	0	0	0	0	0	0	0	0	0	0	0	0	0	0	0	0	0	0	0	0	0	0	0	0	0	0
Anthoceros_punctatus_v2_contig23_g154280	76	105	158	30	112	99	90	125	107	94	110	97	105	56	108	59	121	109	94	123	112	62	84	37	105	112	93	110	135	96	99	134	135	112	86	56	90	86	109
Anthoceros_punctatus_v2_contig12_g109700	60	75	209	106	95	49	52	75	138	81	54	131	61	76	63	84	95	100	107	55	159	94	93	126	130	82	90	70	120	103	81	81	128	62	68	69	93	66	65
Anthoceros_punctatus_v2_contig1_g18080	1686	3983	4392	1631	4687	3375	2978	3537	4512	3815	2976	1870	2722	3315	3469	3338	4193	3202	4038	4027	4457	3712	3287	3137	3911	3544	2927	4443	4447	3354	3689	4052	3781	3672	3845	3963	3130	3609	3593
Anthoceros_punctatus_v2_contig15_g126000	1116	1719	1899	605	2503	1610	1482	2318	2846	2411	1554	876	1530	1023	2053	2052	2570	1571	2317	1706	2008	1405	1381	1359	2121	1271	1434	2316	1894	1985	2369	2037	2289	2098	1525	2148	1961	2219	1309
Anthoceros_punctatus_v2_contig29_g172660	0	0	0	0	0	0	0	0	0	0	0	0	0	0	0	0	0	0	0	0	0	0	0	0	0	0	0	0	0	0	0	0	0	0	0	0	0	0	0
Anthoceros_punctatus_v2_contig9_g93610	2152	2570	3331	1265	3435	2978	2162	2964	2938	2240	2652	1616	2273	2105	2551	2817	3534	2864	3282	2528	3133	2365	2417	2239	3338	2252	2224	3379	3039	3024	2702	2903	3558	2691	2531	2114	3621	2852	2477
Anthoceros_punctatus_v2_contig30_g178730	3282	5542	5940	4251	6605	6081	5166	6845	7133	5611	6180	4188	4640	4263	5207	5658	6091	7119	6878	7333	7571	6445	5378	5061	6488	4744	4248	7165	5794	7030	6383	6527	6832	5827	5980	5879	5947	4405	5670
Anthoceros_punctatus_v2_contig6_g74690	16	17	44	0	16	20	25	36	34	29	10	16	13	13	47	26	27	22	51	48	38	35	20	15	22	18	20	36	58	28	12	20	62	16	22	17	26	20	22
Anthoceros_punctatus_v2_contig6_g70930	33	10	30	0	16	33	9	16	56	26	13	4	16	18	9	26	32	22	14	6	36	34	32	2	34	4	12	14	27	23	27	41	50	24	23	22	25	7	12
Anthoceros_punctatus_v2_contig6_g77920	5292	1713	19707	1840	2793	1374	764	738	1087	6332	2409	732	11458	2610	21726	8534	815	2437	2216	934	1505	13930	4118	3460	7551	1077	10188	8627	2467	3273	897	765	956	8457	4041	1139	13975	20131	53388
Anthoceros_punctatus_v2_contig11_g102790	246	323	481	174	264	372	185	318	406	294	335	177	259	470	281	340	274	285	362	449	362	523	257	410	426	343	358	388	312	300	396	252	406	358	257	431	293	156	304
Anthoceros_punctatus_v2_contig29_g167900	0	0	0	0	0	0	0	0	0	0	0	0	0	0	0	0	0	0	0	0	0	0	0	0	0	0	0	0	0	0	0	0	0	0	0	0	0	0	0
Anthoceros_punctatus_v2_contig2_g27780	1953	2941	4662	3935	2729	4263	3267	4161	3345	3427	3343	3514	1581	1947	4557	2326	2923	5067	3297	4115	3188	4035	2373	2737	2178	2810	2589	4054	3033	3956	3137	3189	4358	2629	3121	2795	2053	1698	1796
Anthoceros_punctatus_v2_contig25_g157290	4580	2582	4831	1655	3986	3655	2528	4088	4214	2867	2642	2424	3007	2958	9705	2976	5509	4458	3904	4960	4226	3171	3671	3079	7780	3183	3398	4193	4755	4164	3801	4172	4738	3209	3394	3249	5099	6729	4194
Anthoceros_punctatus_v2_contig19_g138870	1552	1162	1687	2677	3728	6041	5467	7064	5284	2573	1222	1292	1280	1014	1633	4053	3789	6231	4722	5893	5717	2459	1593	1041	1704	1560	2063	2992	6064	3362	3647	4267	4539	962	1305	1343	1045	820	1793
Anthoceros_punctatus_v2_contig3_g40070	2678	4075	2788	2777	4374	3548	2740	4527	5058	3636	3784	3589	2263	5378	2728	3255	4531	6716	3829	6625	7492	6505	3660	4986	3890	4562	1794	4593	6177	4400	4861	5371	5200	3345	4115	5472	1818	2013	4007
Anthoceros_punctatus_v2_contig12_g111300	1993	5548	5390	7322	2720	5491	4508	6161	5957	5529	5064	5791	2405	5309	3503	4316	5146	8131	4073	8571	7887	9389	4057	5240	4165	5279	8624	6746	4301	5598	5405	5861	8641	4475	5968	6444	2958	2743	4790
Anthoceros_punctatus_v2_contig28_g164360	1579	2189	2078	1610	2557	2405	1706	2598	2325	2165	2251	1746	1324	2027	1968	2243	2763	3082	2443	3026	2986	3037	2472	2305	2617	2461	1964	3273	2413	2967	2608	2696	2739	2119	2670	2710	2349	2124	2477
Anthoceros_punctatus_v2_contig17_g131500	0	0	1	0	0	0	0	0	0	0	0	1	0	0	0	1	0	0	0	0	0	0	0	0	0	0	0	0	0	0	0	0	0	0	0	0	0	0	0
Anthoceros_punctatus_v2_contig2_g21830	11003	10893	20129	4723	11057	11358	9180	12087	13658	12479	10637	6662	11390	6494	23892	10952	10287	8142	12363	7579	10370	9755	9904	8918	18995	8145	9315	15178	8241	13313	8800	10387	9795	12974	11471	8632	17828	15020	8364
Anthoceros_punctatus_v2_contig40_g197300	0	0	0	0	0	0	0	0	0	0	0	0	0	0	0	0	0	0	0	0	0	0	0	0	0	0	0	0	0	0	0	0	0	0	0	0	0	0	0
Anthoceros_punctatus_v2_contig13_g112410	3251	3826	5599	3391	3668	3462	2880	3930	4026	4676	4068	4292	2292	3892	3397	2876	3364	5511	3312	4631	5299	6591	2938	4270	4722	3674	4704	4406	3432	4554	4084	3610	4726	3435	4443	4196	3618	3459	4399
Anthoceros_punctatus_v2_contig1_g16950	1236	2558	2649	1605	1926	2142	1628	2147	2100	1801	2276	2026	1596	2133	1524	2034	1980	3015	2165	2378	2048	2311	2045	2246	2489	2607	2149	2610	1828	2699	2167	2333	2512	2114	2384	2721	2678	1690	2065
Anthoceros_punctatus_v2_contig25_g157740	1681	1918	2734	1442	2104	2146	1740	2389	2251	2208	2017	1854	1613	1925	1903	1983	2248	2889	2754	2212	2892	2600	2074	2027	2552	2135	1800	3430	2176	2579	2117	2300	2349	2263	2054	2222	2503	1392	1861
Anthoceros_punctatus_v2_contig11_g103770	12188	13225	14793	4975	21737	12191	11568	16261	22653	12086	13109	7618	13049	7846	16841	10972	23398	7277	15680	11384	19473	7666	13622	10614	22369	9938	10785	13072	18231	13146	10572	15539	17726	12692	13304	11087	19114	17794	11911
Anthoceros_punctatus_v2_contig31_g182200	1958	4408	7434	2422	3380	3596	2039	2592	3366	4202	3005	2275	4543	3430	2578	4001	1957	5323	3576	3204	4302	6355	3251	4202	3654	3739	5356	5517	1688	5083	3029	3137	2669	4391	5361	3638	6504	1605	3927
Anthoceros_punctatus_v2_contig41_g202040	0	0	0	0	0	0	0	0	0	0	0	0	0	0	0	0	0	0	0	0	0	0	0	0	0	0	0	0	0	0	0	0	0	0	0	0	0	0	0
Anthoceros_punctatus_v2_contig29_g178250	0	0	0	0	0	0	0	0	0	0	0	0	0	0	0	0	0	0	0	0	0	0	0	0	0	0	0	0	0	0	0	0	0	0	0	0	0	0	0
Anthoceros_punctatus_v2_contig17_g133900	47	488	496	261	141	440	246	417	500	789	806	604	393	279	142	802	219	699	457	366	656	1283	537	665	54	407	217	1283	237	1248	458	378	416	1019	1759	787	87	16	73
Anthoceros_punctatus_v2_contig1_g12010	4061	6888	8378	3967	5166	6816	5273	5241	4114	2924	6431	6081	4294	9947	3414	3543	5275	9495	5374	7864	6222	4898	4607	4866	8448	11126	15345	4332	5049	6124	6803	6493	6700	3049	4367	7431	6931	6439	14674
Anthoceros_punctatus_v2_contig2_g21780	354	637	883	384	469	653	346	653	679	501	454	493	452	471	640	669	662	716	747	473	456	679	608	634	571	684	645	995	536	623	539	613	433	587	592	531	779	339	419
Anthoceros_punctatus_v2_contig1_g14880	10	0	0	31	0	39	0	3	0	16	0	0	10	6	14	0	31	6	0	0	43	16	19	0	31	4	0	0	6	27	10	0	16	0	0	10	0	20	8
Anthoceros_punctatus_v2_contig7_g79430	0	0	0	0	0	0	0	0	0	0	0	0	0	0	0	0	0	0	0	0	0	0	0	0	0	0	0	0	0	0	0	0	0	0	0	0	0	0	0
Anthoceros_punctatus_v2_contig38_g194960	477	882	1043	1214	811	932	785	905	797	643	977	1096	646	789	830	591	765	1470	713	1009	839	1308	682	690	799	805	849	937	692	949	775	836	983	606	806	816	664	611	907
Anthoceros_punctatus_v2_contig43_g207940	198	156	257	108	390	229	161	336	333	299	206	154	181	107	225	387	128	471	300	252	387	512	374	355	175	158	72	627	153	521	194	163	266	387	431	254	305	81	105
Anthoceros_punctatus_v2_contig69_g221640	48	22	40	40	48	75	36	88	43	35	46	25	42	53	70	27	97	91	50	68	78	69	68	42	63	62	101	75	76	49	73	82	82	38	53	85	60	41	74
Anthoceros_punctatus_v2_contig2_g26430	457	548	686	390	749	643	525	722	822	510	713	560	572	590	548	653	1037	1093	720	844	760	955	804	630	845	652	564	934	761	858	702	731	939	717	736	744	838	669	487
Anthoceros_punctatus_v2_contig40_g197520	0	0	0	0	0	0	0	0	0	0	0	0	0	0	0	0	0	0	0	0	0	0	0	0	0	0	0	0	0	0	0	0	0	0	0	0	0	0	0
Anthoceros_punctatus_v2_contig31_g183150	723	1237	1503	958	1496	1583	1279	1575	1673	1146	1485	1180	868	780	865	941	1150	1432	1289	1285	1170	1019	1230	1054	1195	1157	797	1216	1145	1519	975	1287	1095	917	1180	1386	1362	774	980
Anthoceros_punctatus_v2_contig3_g41300	512	1459	1241	1331	688	1720	1202	1772	1327	1018	1338	1546	446	1127	715	902	992	1769	1305	2046	1635	1283	979	1040	545	1328	1087	1346	1353	1473	1532	1857	1562	867	1176	1648	368	328	730
Anthoceros_punctatus_v2_contig13_g117160	0	0	0	0	0	0	0	0	0	0	0	0	0	0	0	0	0	0	0	0	0	0	0	0	0	0	0	0	0	0	0	0	0	0	0	0	0	0	0
Anthoceros_punctatus_v2_contig56_g215570	113	195	225	76	247	239	170	183	321	161	160	111	173	112	169	234	219	100	303	133	192	129	252	170	240	166	176	286	216	234	198	229	224	207	293	195	218	238	109
Anthoceros_punctatus_v2_contig40_g199650	0	0	0	0	0	0	0	0	0	0	0	0	0	0	0	0	0	0	0	0	0	0	0	0	0	0	0	0	0	0	0	0	0	0	0	0	0	0	0
Anthoceros_punctatus_v2_contig28_g165700	0	0	0	0	0	0	0	0	0	0	0	0	0	0	0	0	0	0	0	0	0	0	0	0	0	0	0	0	0	0	0	0	0	0	0	0	0	0	0
Anthoceros_punctatus_v2_contig1_g00040	2	0	0	34	8	79	59	102	26	10	0	0	4	3	4	22	0	19	21	15	19	8	7	0	3	11	7	19	28	18	19	20	22	0	0	0	7	0	6
Anthoceros_punctatus_v2_contig2_g25200	6821	9060	13884	9384	10489	13645	10113	13012	12976	9781	12720	11956	7497	7981	7692	10607	12231	13966	13108	11264	11695	10818	10232	8806	10736	9945	8632	13367	10471	14985	11111	13621	12503	11373	11802	9863	10349	7740	9157
Anthoceros_punctatus_v2_contig34_g189020	1603	1524	1621	1723	1871	1689	1355	2003	1937	1555	1634	1418	1239	1456	1530	1679	2607	2789	1819	2356	2079	2155	1902	1785	2426	2000	1632	2486	2063	2037	2026	2344	2418	1730	1978	1722	2154	1695	1711
Anthoceros_punctatus_v2_contig13_g113420	766	708	875	589	1321	987	837	1149	1198	912	760	825	692	723	812	881	1356	1323	1265	1326	1429	1001	1019	890	1276	902	659	1628	1296	1384	1308	1352	1628	955	1036	900	1136	1139	1215
Anthoceros_punctatus_v2_contig13_g116410	9209	17770	19841	10211	15801	18425	13997	17205	18747	16948	14056	11449	13640	16126	16689	16553	20031	21939	18043	23540	21640	21314	16008	15426	19071	16600	15093	22136	17192	19370	18934	18957	21566	16463	15870	17823	16169	13473	13574
Anthoceros_punctatus_v2_contig23_g151550	1306	3705	3180	2047	1899	2782	1933	2667	2725	1737	2624	2639	1671	3947	1475	1991	2622	3569	2547	3644	2983	2672	1967	2477	3099	4535	5703	2143	2528	2337	2992	3379	3279	1651	2239	3682	2622	2235	5104
Anthoceros_punctatus_v2_contig11_g104410	1401	1435	2403	1600	1762	1951	1479	2489	2045	1789	1762	1963	1435	1656	1916	1406	2134	3139	2007	2104	2475	2693	1496	1959	2365	1987	1929	2678	1941	2313	2006	2113	2603	1719	1710	2050	1925	1389	1610
Anthoceros_punctatus_v2_contig16_g129630	0	0	0	0	0	0	0	0	0	0	0	0	0	0	0	0	0	0	0	0	0	0	0	0	0	0	0	0	0	0	0	0	0	0	0	0	0	0	0
Anthoceros_punctatus_v2_contig19_g139040	2346	2436	2735	865	4157	2879	2293	3051	3417	3051	2566	1618	2885	1565	3167	4029	4979	2158	4726	2111	3056	1710	4088	2191	4483	3040	1826	4858	3524	4648	3128	3612	4019	4096	3201	2463	5449	4235	2487
Anthoceros_punctatus_v2_contig10_g99300	86	214	163	17	193	175	159	181	194	150	175	71	159	87	180	234	264	152	295	160	154	145	180	151	222	137	111	276	142	366	201	217	264	159	258	249	270	137	186
Anthoceros_punctatus_v2_contig40_g196160	0	0	0	0	0	0	0	0	0	0	0	0	0	0	0	0	0	0	0	0	0	0	0	0	0	0	0	0	0	0	0	0	0	0	0	0	0	0	0
Anthoceros_punctatus_v2_contig14_g118540	2453	2927	3495	1417	5286	3788	2947	3688	4131	3341	3074	2243	2723	2432	2685	2891	5159	3498	3862	4152	4275	3407	3070	2715	4045	2555	2456	4011	5338	3951	3622	4280	4712	2867	3861	3105	4436	3241	3373
Anthoceros_punctatus_v2_contig41_g206000	0	0	0	0	0	0	0	0	0	0	0	0	0	0	0	0	0	0	0	0	0	0	0	0	0	0	0	0	0	0	0	0	0	0	0	0	0	0	0
Anthoceros_punctatus_v2_contig2_g20070	1307	1601	2026	762	1938	1520	1252	1891	1988	1735	1369	1314	1365	1274	1939	1578	1898	1562	1979	1758	1780	1694	1729	1519	2249	1941	1509	2255	1961	2055	1635	1867	1868	1690	1514	1655	2238	2038	1540
Anthoceros_punctatus_v2_contig7_g81350	49	4	28	45	27	19	0	10	23	0	12	0	39	13	3	16	46	8	61	26	15	22	17	15	5	0	7	19	18	2	22	27	13	18	0	7	4	14	18
Anthoceros_punctatus_v2_contig34_g188370	1151	1646	2207	826	1086	1485	1255	1450	1472	1473	1735	1436	888	1315	1086	1155	1339	1489	1212	1677	1637	1619	1114	1516	1530	1083	1932	1513	1371	1574	1399	1510	1673	1228	1391	1353	1186	1231	1447
Anthoceros_punctatus_v2_contig15_g123860	405	836	892	0	702	0	670	863	980	655	908	442	641	671	685	657	761	665	824	748	791	639	725	525	954	771	540	778	824	750	764	914	0	687	0	938	717	742	0
Anthoceros_punctatus_v2_contig2_g24550	1500	2190	2715	1861	2572	2804	2461	3098	3037	1775	2589	2344	1980	2747	2262	2051	3648	4261	2775	4163	3880	3100	2511	2701	2567	2444	2913	3202	3302	3589	2954	3225	4260	2047	2932	2774	2122	2255	2235
Anthoceros_punctatus_v2_contig52_g213200	0	0	0	0	0	0	0	0	0	0	0	0	0	0	0	0	0	0	0	0	0	0	0	0	0	0	0	0	0	0	0	0	0	0	0	0	0	0	0
Anthoceros_punctatus_v2_contig1_g13820	8	0	18	0	11	11	5	8	0	0	7	9	6	6	10	7	24	20	2	10	15	5	6	0	4	0	10	0	7	9	0	11	6	3	22	8	0	0	11
Anthoceros_punctatus_v2_contig10_g96300	0	0	0	0	0	0	1	0	0	0	0	0	0	1	0	1	3	0	0	0	0	0	0	0	0	0	0	3	2	0	2	2	1	0	0	0	0	3	0
Anthoceros_punctatus_v2_contig118_g228530	0	0	0	0	0	0	0	0	0	0	0	0	0	0	0	0	0	0	0	0	0	0	0	0	0	0	0	0	0	0	0	0	0	0	0	0	0	0	0
Anthoceros_punctatus_v2_contig12_g110490	0	0	0	0	0	0	0	0	0	0	0	0	0	0	0	0	0	0	0	0	0	0	0	0	0	0	0	0	0	0	0	0	0	0	0	0	0	0	0
Anthoceros_punctatus_v2_contig32_g184610	60	1505	9512	171	148	904	1593	2346	1755	454	449	738	4141	1194	2845	94	182	1720	3375	4038	1531	378	1139	1376	123	1315	3125	219	177	2807	3414	3287	1802	358	1554	1542	173	105	110
Anthoceros_punctatus_v2_contig8_g84970	0	0	0	0	0	0	0	8	0	0	0	0	0	0	0	0	0	0	0	0	0	7	0	0	0	0	0	0	0	0	0	0	0	0	0	0	0	0	0
Anthoceros_punctatus_v2_contig2_g31730	1767	1999	2599	1817	1911	1976	1892	2482	2253	1717	2003	2112	1403	1947	2041	1576	2318	2725	1653	2688	2393	2389	1885	1876	2802	2330	2447	2571	2419	2417	1968	2223	2419	1503	2189	2256	1909	2235	2212
Anthoceros_punctatus_v2_contig2_g28200	330	346	402	88	490	443	343	505	589	362	345	449	360	375	911	565	1082	419	757	664	731	430	739	532	1011	423	426	582	670	613	577	591	956	509	494	513	883	1128	422
Anthoceros_punctatus_v2_contig138_g229890	0	0	0	0	0	0	0	0	0	0	0	0	0	0	0	0	0	0	0	0	0	0	0	0	0	0	0	0	0	0	0	0	0	0	0	0	0	0	0
Anthoceros_punctatus_v2_contig31_g181790	63	23	26	94	54	100	76	57	50	76	54	55	5	42	51	79	94	102	58	92	77	61	58	45	95	16	55	107	64	63	54	76	54	59	94	25	53	40	54
Anthoceros_punctatus_v2_contig13_g115140	0	0	0	0	0	0	0	0	0	0	0	0	0	0	0	0	0	0	0	0	0	0	0	0	0	0	0	3	6	0	0	0	0	0	0	0	0	0	0
Anthoceros_punctatus_v2_contig26_g160850	231	141	174	145	325	168	154	261	303	127	245	91	117	155	115	218	361	158	251	262	341	189	184	190	271	135	83	248	281	204	242	213	323	190	175	165	339	187	196
Anthoceros_punctatus_v2_contig5_g66110	39	16	12	101	42	77	51	84	88	45	26	46	59	44	65	64	108	110	69	133	158	130	59	50	86	44	88	110	112	104	92	89	115	64	55	111	76	82	127
Anthoceros_punctatus_v2_contig1_g08730	7595	11252	11842	3702	16609	11591	8665	12911	13630	12070	11450	6219	12407	10007	14806	16540	18796	14200	19079	12104	15362	11662	16724	11460	17751	11832	9920	21074	13538	18702	13924	14709	16669	17902	14398	11933	19612	14812	10694
Anthoceros_punctatus_v2_contig37_g192840	35	109	117	56	179	42	63	158	211	156	83	35	69	24	157	31	110	185	130	122	172	49	52	78	127	75	85	86	99	108	120	110	108	90	179	108	202	360	281
Anthoceros_punctatus_v2_contig7_g83840	554	566	700	376	574	460	590	679	650	552	484	515	426	380	497	533	575	665	566	626	544	605	463	543	531	486	484	770	577	703	593	643	718	536	567	463	441	408	412
Anthoceros_punctatus_v2_contig40_g198210	0	0	0	0	0	0	0	0	0	0	0	0	0	0	0	0	0	0	0	0	0	0	0	0	0	0	0	0	0	0	0	0	0	0	0	0	0	0	0
Anthoceros_punctatus_v2_contig1_g07810	651	1552	1294	1006	972	1242	1021	1350	1273	1207	1121	1138	710	1503	1176	1062	1282	1732	1113	1690	1700	1727	1121	1343	1142	1618	1337	1248	1262	1145	1426	1509	1430	1154	1319	1542	1054	953	1371
Anthoceros_punctatus_v2_contig34_g188080	0	0	0	0	0	0	5	0	3	0	0	0	0	0	0	0	0	0	6	0	0	0	0	0	0	0	0	0	0	0	3	3	0	0	0	0	0	0	0
Anthoceros_punctatus_v2_contig1_g15370	1244	3112	3266	2308	2685	2813	2031	2815	2783	2424	2507	2812	1901	2881	2105	2338	3102	4151	3003	3762	3189	3980	2424	2802	2196	3084	3722	3729	3002	3638	3046	3298	4322	2538	3124	3398	2506	1742	2800
Anthoceros_punctatus_v2_contig68_g220810	0	0	0	0	0	0	0	0	0	0	0	0	0	0	0	0	0	0	0	0	0	0	0	0	0	0	0	0	0	0	0	0	0	0	0	0	0	0	0
Anthoceros_punctatus_v2_contig10_g95140	1608	1878	2360	1790	1605	1919	1570	2279	2149	1814	2056	2109	1344	2289	1735	1409	1831	2695	1775	2749	2604	2543	1690	2246	2021	2005	2315	2133	1845	1861	2143	1969	2498	1452	1681	2080	1517	1358	1775
Anthoceros_punctatus_v2_contig10_g99870	267	246	358	335	320	337	276	295	404	177	351	244	227	222	315	253	358	400	311	320	307	300	301	332	384	357	244	327	323	398	335	400	479	292	354	306	304	252	237
Anthoceros_punctatus_v2_contig23_g152390	47	79	154	241	100	463	508	440	321	153	263	251	53	144	87	242	421	659	321	650	589	321	241	155	140	105	124	211	400	362	313	568	494	162	135	228	46	28	65
Anthoceros_punctatus_v2_contig58_g216200	75	136	717	79	17	91	144	210	106	113	109	183	233	100	217	29	7	135	168	274	192	122	116	150	146	85	162	9	48	167	194	137	159	59	95	238	47	186	113
Anthoceros_punctatus_v2_contig2_g23520	4923	5181	8770	4285	5075	5889	4648	6979	6407	4802	6211	5247	5088	4534	6586	4495	5870	6272	5853	6191	6544	5627	5128	4579	7651	4879	5016	6899	5050	7166	4863	5799	5887	4920	5403	4231	6795	5956	4837
Anthoceros_punctatus_v2_contig33_g185490	2747	3699	5149	4342	4364	5098	4001	5961	5225	4124	4683	4309	3206	4008	3601	4719	5937	7339	4971	6860	6561	6439	4738	4338	5058	3705	4800	6031	5300	5691	4644	5353	7229	4391	5371	4953	4941	3951	4500
Anthoceros_punctatus_v2_contig33_g186610	714	321	428	643	1181	389	314	805	827	491	428	388	444	264	432	455	1257	718	570	927	958	654	494	369	1161	379	452	698	1217	706	584	856	1431	610	611	601	669	587	662
Anthoceros_punctatus_v2_contig32_g184410	500	381	488	308	425	467	365	584	426	514	515	454	512	359	447	460	374	519	422	405	521	725	414	490	555	469	503	595	416	661	516	510	534	471	518	405	485	305	274
Anthoceros_punctatus_v2_contig3_g51610	793	704	932	1052	603	1182	889	1067	990	791	1453	1208	614	942	733	836	1129	1377	808	1044	959	1093	794	829	878	693	739	1087	812	915	966	1046	1118	749	906	874	639	647	977
Anthoceros_punctatus_v2_contig2_g20690	50	37	57	59	42	66	49	44	48	30	37	43	13	46	29	41	73	84	47	94	86	78	43	59	44	41	55	117	38	63	52	99	101	97	77	36	61	30	30
Anthoceros_punctatus_v2_contig54_g214900	1131	761	1103	262	688	266	168	318	428	877	411	328	937	303	1759	380	363	162	350	210	259	191	366	420	1341	467	561	662	258	443	349	333	335	542	454	412	1634	1028	552
Anthoceros_punctatus_v2_contig41_g205080	0	0	0	0	0	0	0	0	0	0	0	0	0	0	0	0	0	0	0	0	0	0	0	0	0	0	0	0	0	0	0	0	0	0	0	0	0	0	0
Anthoceros_punctatus_v2_contig2_g36170	1081	1960	2485	1758	1405	1649	1777	1872	2034	1278	1295	1917	942	1527	1173	1015	1633	2447	1306	2196	2196	1907	1147	1301	1439	1637	1559	1745	1964	1734	1823	1782	2113	958	1512	1783	1203	993	1255
Anthoceros_punctatus_v2_contig23_g153040	25	73	75	27	114	87	67	71	106	34	63	33	79	32	45	77	86	36	120	49	89	36	79	51	115	55	60	107	72	86	53	58	41	67	75	49	76	88	63
Anthoceros_punctatus_v2_contig29_g176370	0	0	0	0	0	0	0	0	0	0	0	0	0	0	0	0	0	0	0	0	0	0	0	0	0	0	0	0	0	0	0	0	0	0	0	0	0	0	0
Anthoceros_punctatus_v2_contig2_g29640	516	6899	8496	2858	3379	9993	10885	12711	12675	2763	5862	6071	2359	4958	2682	4336	9993	9327	8678	12470	10582	3937	4505	4539	1123	5198	5568	3099	7961	8177	8296	10052	14339	2965	5737	6544	385	339	1826
Anthoceros_punctatus_v2_contig2_g22690	0	0	0	0	0	1	0	0	0	0	0	0	0	0	0	0	0	0	0	0	0	0	0	0	0	0	0	0	0	1	0	0	0	0	0	0	0	0	0
Anthoceros_punctatus_v2_contig1_g02550	521	901	1030	998	938	1025	811	1092	1159	759	903	833	734	1294	847	935	1311	1795	1221	1581	1508	1505	1164	1218	1167	1220	1139	1101	928	1479	1166	1364	1604	865	1313	1123	1225	862	1029
Anthoceros_punctatus_v2_contig3_g54390	10345	12652	18119	8388	14515	13408	10551	14044	13651	12698	12397	10121	10073	11463	16204	10927	13581	18016	12616	16957	16089	18257	10570	11748	17100	13379	13788	16961	14226	15264	13330	13690	16396	11241	13061	12482	13742	14350	15225
Anthoceros_punctatus_v2_contig68_g221480	0	0	0	0	0	0	0	0	0	0	0	0	0	0	0	0	0	0	0	0	0	0	0	0	0	0	0	0	0	0	0	0	0	0	0	0	0	0	0
Anthoceros_punctatus_v2_contig7_g82500	16722	31030	32851	42556	16908	24068	20570	23789	20717	24188	34378	41565	15526	28565	25464	16397	17022	33768	17700	26857	23354	39466	24697	32916	20319	29263	34844	23663	16213	22777	19805	17541	22941	18144	29546	32988	16420	15505	24160
Anthoceros_punctatus_v2_contig5_g67640	62	133	105	96	45	50	65	153	79	109	254	254	49	84	50	106	55	79	60	95	90	196	141	140	40	46	79	115	93	150	100	85	111	116	200	147	63	28	70
Anthoceros_punctatus_v2_contig1_g00890	0	4	5	0	2	3	0	0	2	8	0	0	4	0	5	2	1	0	5	0	0	0	2	3	0	2	1	0	2	10	0	0	0	4	2	3	9	11	10
Anthoceros_punctatus_v2_contig3_g44210	5	14	17	9	30	16	3	29	9	16	41	0	4	9	23	14	11	8	21	12	11	0	19	16	25	21	17	41	9	15	27	13	8	25	9	12	9	22	18
Anthoceros_punctatus_v2_contig65_g218670	0	0	0	0	0	0	0	0	0	0	0	0	0	0	0	0	0	0	0	0	0	0	0	0	0	0	0	0	0	0	0	0	0	0	0	0	0	0	0
Anthoceros_punctatus_v2_contig1_g06070	405	516	1073	501	666	658	554	779	933	689	369	565	399	304	688	895	696	939	818	621	800	579	438	495	361	378	459	1437	701	845	549	636	724	785	715	377	566	345	264
Anthoceros_punctatus_v2_contig2_g22340	0	0	0	0	0	0	0	0	0	0	0	0	0	0	0	0	0	0	0	0	0	0	0	0	0	0	0	0	0	0	0	0	0	0	0	0	0	0	0
Anthoceros_punctatus_v2_contig62_g217310	21	6	42	0	8	12	10	29	17	21	15	5	37	22	25	15	26	13	8	0	45	31	7	16	29	13	16	11	33	10	15	28	6	14	40	4	57	28	31
Anthoceros_punctatus_v2_contig7_g82070	104	85	132	99	101	83	48	147	138	122	113	79	81	65	159	78	79	68	88	75	93	90	81	84	110	76	137	230	47	49	66	72	74	102	63	130	118	180	68
Anthoceros_punctatus_v2_contig125_g229200	0	0	0	0	0	0	0	0	0	0	0	0	0	0	0	0	0	0	0	0	0	0	0	0	0	0	0	0	0	0	0	0	0	0	0	0	0	0	0
Anthoceros_punctatus_v2_contig5_g67390	724	1124	1582	1120	1376	1241	1045	1466	1357	1141	1013	1286	873	1015	1069	928	1347	1483	1080	1309	1767	1348	1048	1180	1271	1247	995	1228	1190	1473	1186	1196	1378	922	1375	1232	1080	946	1062
Anthoceros_punctatus_v2_contig1_g03600	51	0	12	4	0	30	38	34	15	25	20	10	23	4	12	74	6	6	5	16	8	28	0	0	45	11	0	60	6	15	16	20	0	10	5	0	25	24	48
Anthoceros_punctatus_v2_contig22_g150880	1573	2018	2128	1245	1998	1652	1465	1976	2263	2252	1788	1445	1622	1674	1707	2071	2273	2200	2016	2145	2535	2439	1991	1960	2619	2072	1591	2603	2161	2435	1990	2226	2223	2196	2097	2281	2511	2153	2135
Anthoceros_punctatus_v2_contig36_g191370	40	100	163	156	81	102	88	178	104	24	184	169	111	154	43	77	81	221	142	301	259	90	48	124	64	137	259	106	114	140	167	204	328	94	60	123	38	20	10
Anthoceros_punctatus_v2_contig16_g127800	565	1048	1097	440	787	850	653	944	1099	1011	995	520	598	845	938	863	1019	810	1081	1025	1066	974	888	893	948	961	901	1063	885	919	932	857	786	1027	769	919	821	620	786
Anthoceros_punctatus_v2_contig8_g87310	0	0	0	0	0	0	0	0	0	0	0	0	0	0	0	0	0	0	0	0	0	0	0	0	0	0	0	0	0	0	0	0	0	0	0	0	0	0	0
Anthoceros_punctatus_v2_contig121_g228790	0	0	0	0	0	0	0	0	0	0	0	0	0	0	0	0	0	0	0	0	0	0	0	0	0	0	0	0	0	0	0	0	0	0	0	0	0	0	0
Anthoceros_punctatus_v2_contig2_g26840	0	0	0	0	0	0	18	66	0	0	0	0	0	0	0	0	4	0	0	7	14	0	0	0	0	0	0	0	58	0	0	23	0	0	0	20	4	0	6
Anthoceros_punctatus_v2_contig2_g32410	132	230	216	105	318	246	178	276	320	258	188	154	179	200	184	265	361	225	348	231	307	259	304	193	320	231	206	379	346	431	290	351	318	257	251	218	313	182	184
Anthoceros_punctatus_v2_contig4_g56310	392	297	331	229	336	226	238	283	323	367	262	261	225	459	284	373	383	638	366	543	514	613	369	379	516	366	408	450	424	441	454	363	532	343	409	385	379	261	446
Anthoceros_punctatus_v2_contig36_g190680	311	310	326	0	489	290	0	386	410	384	513	365	274	0	322	381	649	244	469	0	355	0	283	312	466	389	0	541	455	356	336	551	470	414	385	0	567	385	224
Anthoceros_punctatus_v2_contig3_g50250	0	0	8	0	6	0	10	7	0	0	5	0	0	0	0	0	0	0	14	8	4	5	4	0	0	0	0	0	7	6	3	4	8	12	11	4	12	0	0
Anthoceros_punctatus_v2_contig2_g28990	162	276	332	79	397	316	270	309	354	347	242	210	284	180	311	372	499	246	425	249	228	180	415	227	405	375	177	361	373	520	296	368	315	375	369	243	444	421	206
Anthoceros_punctatus_v2_contig29_g175250	0	0	0	0	0	0	0	0	0	0	0	0	0	0	0	0	0	0	0	0	0	0	0	0	0	0	0	0	0	0	0	0	0	0	0	0	0	0	0
Anthoceros_punctatus_v2_contig11_g101850	0	0	0	0	0	0	0	0	0	0	0	0	0	0	0	0	0	0	0	0	0	0	0	0	4	0	0	0	23	0	0	0	11	0	0	0	0	0	0
Anthoceros_punctatus_v2_contig4_g59330	1853	2712	3092	2221	2772	2839	2462	3609	3234	2187	3265	2536	1701	2972	2005	2380	3946	5446	3628	4719	4142	3541	2759	3369	2933	3301	3508	3764	3389	3972	3712	3532	4853	2521	3177	3176	2823	1972	2803
Anthoceros_punctatus_v2_contig29_g169770	0	0	0	0	0	0	0	0	0	0	0	0	0	0	0	0	0	0	0	0	0	0	0	0	0	0	0	0	0	0	0	0	0	0	0	0	0	0	0
Anthoceros_punctatus_v2_contig22_g148900	52	29	43	14	40	32	25	16	23	23	22	51	59	23	52	35	90	28	68	56	51	32	31	55	84	67	19	85	58	70	47	110	80	49	64	24	37	22	68
Anthoceros_punctatus_v2_contig1_g06380	2156	3044	3239	1214	3404	2886	2257	3074	2704	2799	2845	2282	2626	2423	2837	3205	3278	3289	3702	2587	2784	2780	3305	2715	3849	3463	2391	4328	2521	4065	3011	3132	3049	3215	2952	3043	4044	3264	3008
Anthoceros_punctatus_v2_contig11_g103980	640	545	990	529	390	1060	964	717	517	646	754	403	1015	729	314	1079	489	1286	800	852	827	1177	590	493	1077	545	1238	862	402	562	736	511	575	681	699	693	810	234	466
Anthoceros_punctatus_v2_contig1_g09570	1538	2460	2961	1518	2092	2367	2099	2640	2670	2033	2743	2139	1884	2022	2021	1907	2680	2898	2167	2767	2493	3167	2024	2249	2526	1999	1852	2493	2378	2398	2290	2578	2648	1997	2311	2480	1976	1874	1875
Anthoceros_punctatus_v2_contig1_g01760	528	309	507	94	768	252	192	343	481	216	170	168	402	210	828	394	446	450	515	424	543	310	430	421	637	242	168	683	365	618	415	384	476	386	449	243	956	603	216
Anthoceros_punctatus_v2_contig29_g166710	0	0	0	0	0	0	0	0	0	0	0	0	0	0	0	0	0	0	0	0	0	0	0	0	0	0	0	0	0	0	0	0	0	0	0	0	0	0	0
Anthoceros_punctatus_v2_contig3_g45160	1680	2717	3235	1375	2942	3131	2616	2960	2990	2659	2734	2168	1983	2319	2424	2716	3093	3325	2976	3404	3767	3298	2902	2507	3034	3064	2178	4040	3012	3834	2941	3287	3731	3023	3099	2987	2638	2419	2760
Anthoceros_punctatus_v2_contig36_g190970	88	130	197	126	159	171	107	122	153	108	180	106	86	126	104	110	178	149	137	126	138	180	184	122	199	157	123	134	122	190	177	212	179	181	160	147	226	85	134
Anthoceros_punctatus_v2_contig2_g37620	540	1209	1585	1113	771	1047	1051	1676	1492	1532	1408	1218	751	553	1052	736	871	952	1141	1076	989	1027	970	1102	484	736	896	859	833	1172	1433	1077	1293	907	1020	1507	763	744	697
Anthoceros_punctatus_v2_contig2_g30810	65	34	41	56	47	51	59	78	93	73	59	60	51	67	39	47	88	117	49	100	118	145	55	59	76	49	39	79	66	57	77	66	115	36	48	92	68	29	50
Anthoceros_punctatus_v2_contig6_g78410	0	0	0	0	0	0	0	0	0	0	0	0	0	0	0	0	0	0	0	0	0	0	0	0	0	0	0	0	4	0	0	0	0	0	0	0	0	0	0
Anthoceros_punctatus_v2_contig1_g07380	3458	5660	5147	2451	5009	3868	3396	5425	5013	8537	4857	3292	4206	3327	4468	4612	5083	3916	5103	3444	4550	4886	4925	5239	4990	4196	3338	5342	4991	5002	3647	3624	3992	5374	5534	6009	5886	4115	3087
Anthoceros_punctatus_v2_contig36_g191080	0	0	0	0	0	0	0	0	0	0	0	0	0	0	0	0	0	0	0	0	0	0	0	0	0	0	0	0	0	0	0	0	0	0	0	0	0	0	0
Anthoceros_punctatus_v2_contig42_g207370	1661	1986	2639	2973	2448	2365	1867	2635	2451	2038	2271	2488	1283	1658	1776	1813	2410	3340	2070	2651	2524	2921	2101	2062	1968	1806	1873	3123	2580	2574	2080	2250	2743	1977	2165	1945	1865	1406	1815
Anthoceros_punctatus_v2_contig9_g89310	3871	3198	4451	3362	3415	3818	2850	4288	3499	3507	3980	3611	2942	3455	3672	3623	4293	5047	3833	4601	4245	5104	3781	3703	4771	3495	3728	4568	3920	4616	3750	4132	4695	3829	3906	3765	4936	3647	4050
Anthoceros_punctatus_v2_contig8_g86040	0	0	0	0	0	0	0	0	0	0	0	0	0	0	0	0	0	0	0	0	0	0	0	0	0	0	0	0	0	0	0	0	0	0	0	0	0	0	0
Anthoceros_punctatus_v2_contig23_g152800	155	419	283	319	218	369	407	429	300	662	865	702	76	217	201	200	329	328	244	424	288	1088	451	513	132	368	216	268	400	338	305	392	471	501	611	802	121	148	231
Anthoceros_punctatus_v2_contig7_g82920	1001	1765	2822	1563	1493	1005	695	1156	1920	1870	1195	1154	1457	658	1365	1446	555	1260	1271	828	1807	2340	1262	1697	979	851	960	1662	509	1827	798	785	764	1590	2349	906	2317	317	663
Anthoceros_punctatus_v2_contig1_g07030	6205	7081	10515	5808	8969	9752	8016	10671	10397	9026	9289	7318	6569	6697	8307	8594	11185	11318	10170	11084	11296	11351	9069	8027	9857	7629	7029	12516	11192	11969	9563	10759	12345	9193	10331	9154	8005	7206	7620
Anthoceros_punctatus_v2_contig5_g68160	958	1335	1389	1189	1013	1400	1058	1682	1224	1360	1505	1227	924	1359	880	960	1113	1745	1223	1669	1423	1580	1047	1361	1288	1446	1282	1899	1136	1441	1270	1429	1444	1047	1455	1475	1251	970	1492
Anthoceros_punctatus_v2_contig7_g84180	0	0	0	0	0	0	0	0	0	0	0	0	0	0	0	0	0	0	0	0	0	0	0	0	0	0	0	0	0	0	0	0	0	0	0	0	0	0	0
Anthoceros_punctatus_v2_contig11_g104510	2472	1993	3331	2102	3599	2747	2373	4071	3587	1917	2884	2661	1534	1684	3603	2117	2798	3854	2877	2721	4232	2856	2364	2589	2665	1912	1347	2940	3020	3739	2062	2519	2920	2090	3283	1806	2651	2011	2149
Anthoceros_punctatus_v2_contig2_g35660	6092	6582	8760	4838	8538	8057	6860	8156	9369	7216	7589	4854	6453	5831	8822	8169	10471	8009	9318	7746	9332	7004	8586	5618	9612	7125	7618	11499	8788	9534	7733	8440	8773	8405	8031	7324	9612	8944	7473
Anthoceros_punctatus_v2_contig26_g160440	172	315	275	71	333	247	220	345	460	295	289	57	230	131	339	364	380	83	405	276	301	149	302	170	402	169	153	201	333	309	322	345	314	299	264	259	298	280	245
Anthoceros_punctatus_v2_contig1_g06920	496	456	556	181	864	696	607	808	822	533	539	391	459	727	515	671	1148	1166	839	1067	1078	864	741	774	794	631	636	900	907	1115	893	992	1260	688	673	668	872	476	704
Anthoceros_punctatus_v2_contig4_g56860	53674	7628	39294	10030	9858	4549	5455	9853	11898	10295	7147	6076	13571	7410	76489	5727	12485	8122	6025	11770	12952	10720	5115	6160	59843	5745	22540	6385	10991	6524	6356	7662	12891	6204	5858	5626	29271	46712	16824
Anthoceros_punctatus_v2_contig3_g52250	705	881	914	495	969	777	675	1002	945	795	847	692	689	802	764	787	975	1130	867	1161	906	1046	820	875	940	722	711	1069	1018	1017	958	803	815	823	979	872	873	734	678
Anthoceros_punctatus_v2_contig47_g210550	1304	1800	2156	941	2131	1406	1474	2119	2392	1974	1866	1103	1816	995	2143	1667	1944	1218	2261	1106	1745	1339	1764	1277	2404	1382	1060	2190	1496	1879	1733	1706	1836	1797	1774	1873	2119	2229	1487
Anthoceros_punctatus_v2_contig4_g57190	774	1110	1321	947	1401	1188	877	1308	1685	1220	1307	1238	980	1224	1184	1338	1399	1605	1301	1462	1509	1388	1472	1160	1032	1416	1490	1705	1181	1611	1533	1428	1812	1455	1595	1198	1192	759	901
Anthoceros_punctatus_v2_contig18_g136200	330	484	505	294	603	447	384	345	515	281	391	361	295	509	383	193	812	478	368	600	631	346	391	351	729	362	867	300	575	322	346	641	583	243	276	251	464	581	606
Anthoceros_punctatus_v2_contig1_g02230	1457	2502	3064	3116	2216	2956	2299	2832	2613	2508	2651	3066	1636	2603	1898	2113	2959	4064	2534	3446	3638	3856	2293	2712	2612	2892	3422	3265	2512	3119	2879	2642	3426	2344	2736	2781	2227	1596	2591
Anthoceros_punctatus_v2_contig63_g217620	13	8	13	10	59	8	10	13	21	16	6	6	2	12	4	10	22	11	6	22	21	14	21	12	25	15	16	20	33	14	15	19	26	28	42	6	15	12	4
Anthoceros_punctatus_v2_contig2_g39500	0	0	0	0	0	0	0	0	0	0	0	0	7	0	1	0	0	0	0	0	0	0	0	0	0	3	0	0	0	0	0	0	0	0	0	0	4	0	0
Anthoceros_punctatus_v2_contig16_g130520	14500	115084	85220	41269	10714	77655	58201	79101	57890	92353	107647	104082	31259	55407	36420	68015	25523	68396	61779	57175	46593	115224	78429	95564	18862	82905	87152	65016	20761	56628	33213	42483	43160	76441	108985	110276	23774	9120	23376
Anthoceros_punctatus_v2_contig3_g53700	1904	4134	4450	2368	3548	5444	4712	4874	4352	3952	5049	4159	2545	5595	3206	3393	5136	5668	4750	7421	5504	5363	4595	3901	4225	6508	6528	4321	5224	4443	5664	6520	5903	3713	4407	6360	2426	4663	7022
Anthoceros_punctatus_v2_contig1_g16960	0	0	0	0	0	0	0	0	0	0	0	0	0	0	0	0	0	0	0	0	0	0	0	0	4	0	0	0	0	0	0	0	0	1	0	0	0	0	0
Anthoceros_punctatus_v2_contig4_g61160	871	1116	1399	790	1296	1409	914	1466	1444	1256	1332	1344	719	1154	1026	1158	1273	1868	1481	1293	1856	1773	1439	1318	1445	1224	1072	1633	1288	1823	1264	1544	1434	1339	1574	1387	1652	978	962
Anthoceros_punctatus_v2_contig7_g84450	631	1552	1437	796	919	904	726	1038	929	1358	1330	837	748	655	820	1207	941	1165	1182	870	1038	1361	944	1120	665	938	673	1263	808	1374	895	973	1105	1497	1499	1061	812	556	584
Anthoceros_punctatus_v2_contig3_g42300	30	33	42	13	11	98	37	57	48	11	73	69	42	24	38	33	51	61	67	75	99	52	62	48	17	73	80	41	29	31	49	64	68	43	53	68	9	7	5
Anthoceros_punctatus_v2_contig7_g80560	2151	2597	2737	804	2914	2182	1771	2213	2744	2181	2238	1624	1727	2938	2696	2121	2767	2951	2668	3251	3218	2895	2441	2847	3312	2996	3109	3312	2631	3023	2792	3046	3617	2313	2648	3001	2875	2906	3766
Anthoceros_punctatus_v2_contig2_g30100	46	2104	18989	64	107	1700	4349	8056	5533	74	1068	1721	8442	1759	4068	148	321	4064	7134	9543	4068	85	1901	2564	30	2293	5885	118	320	6569	7713	7501	4549	163	2924	2563	30	53	61
Anthoceros_punctatus_v2_contig10_g99460	0	0	0	0	0	0	0	0	0	0	0	0	0	0	0	0	0	0	0	0	0	0	0	0	0	0	0	0	0	0	0	0	0	0	0	0	0	0	0
Anthoceros_punctatus_v2_contig18_g137150	317	299	394	205	238	273	223	359	339	183	420	523	225	356	217	253	263	527	352	404	465	457	386	389	313	324	310	255	272	441	208	343	502	216	332	311	328	111	155
Anthoceros_punctatus_v2_contig29_g174780	0	0	0	0	0	0	0	0	0	0	0	0	0	0	0	0	0	0	0	0	0	0	0	0	0	0	0	0	0	0	0	0	0	0	0	0	0	0	0
Anthoceros_punctatus_v2_contig34_g187680	156	123	119	92	144	85	84	166	122	123	116	119	73	159	107	140	178	251	139	216	209	319	174	185	224	165	249	189	205	214	199	206	302	144	226	123	204	223	142
Anthoceros_punctatus_v2_contig1_g00560	0	2	0	0	0	0	0	0	0	0	0	0	0	2	2	2	0	5	0	0	5	0	3	1	0	0	0	0	0	2	0	3	2	2	0	3	5	0	0
Anthoceros_punctatus_v2_contig12_g106700	275	296	667	192	608	631	496	535	727	305	413	291	386	280	408	380	644	752	668	623	738	576	528	475	289	263	400	769	789	840	464	528	719	452	616	395	483	209	333
Anthoceros_punctatus_v2_contig3_g48650	1846	2625	3154	1412	2788	2472	1729	2582	2648	2130	2262	1990	1743	2337	2390	1951	2554	3085	2349	3131	2746	2744	2225	2324	3028	2361	2016	2933	2748	2853	2473	2631	3199	2107	2539	2286	2802	2176	2486
Anthoceros_punctatus_v2_contig35_g189710	1904	2308	2728	1212	2513	2200	2171	2792	2744	2399	2690	1653	1670	1930	2020	2383	2891	2232	2539	2301	2626	2570	2425	2231	2611	2397	1439	3389	2633	2709	2272	2468	2828	2706	2540	2171	2271	1569	1687
Anthoceros_punctatus_v2_contig29_g175780	0	0	0	0	0	0	0	0	0	0	0	0	0	0	0	0	0	0	0	0	0	0	0	0	0	0	0	0	0	0	0	0	0	0	0	0	0	0	0
Anthoceros_punctatus_v2_contig4_g57730	0	0	0	0	0	0	0	0	0	0	0	0	0	0	0	0	0	0	0	0	0	0	0	0	0	0	0	0	0	0	0	0	0	0	0	0	0	0	0
Anthoceros_punctatus_v2_contig26_g161790	3136	4898	4777	2130	6927	5225	4480	5712	6365	5432	5034	2810	4857	4134	5863	6137	7206	5262	7008	5553	7112	4717	6452	4978	6581	4871	3367	7248	6542	6924	5864	6016	6426	5949	5657	5778	6596	5380	4565
Anthoceros_punctatus_v2_contig33_g187170	0	0	0	0	0	0	0	0	0	0	0	0	0	0	0	0	0	0	0	0	0	0	0	0	0	0	0	0	0	0	0	0	0	0	0	0	0	0	0
Anthoceros_punctatus_v2_contig29_g171660	0	0	0	0	0	0	0	0	0	0	0	0	0	0	0	0	0	0	0	0	0	0	0	0	0	0	0	0	0	0	0	0	0	0	0	0	0	0	0
Anthoceros_punctatus_v2_contig38_g193360	14	29	13	17	14	31	23	6	30	15	10	13	19	18	28	28	16	20	18	21	20	14	13	13	28	29	20	26	8	31	31	20	17	17	18	6	38	19	14
Anthoceros_punctatus_v2_contig2_g35080	2165	3133	3212	2381	2830	3097	2537	3769	3148	2332	3137	2911	2264	3504	2520	2613	3044	3941	3354	4549	4323	3415	2969	2660	3513	3436	3316	2743	2840	3165	3287	3824	3703	2068	2833	3441	3149	2390	3303
Anthoceros_punctatus_v2_contig21_g144330	34	454	147	233	74	633	583	631	332	365	985	616	49	94	82	347	77	649	506	200	256	661	398	392	30	229	198	486	91	489	162	131	233	568	1422	437	25	20	88
Anthoceros_punctatus_v2_contig5_g70470	2354	3204	3489	1228	4084	2933	2446	2932	3152	3056	2777	1749	2861	2605	3374	3614	4221	3253	3760	2837	3558	2475	3495	2666	4426	3336	2363	4428	3396	4602	3260	3555	3542	3416	3436	3001	5066	3718	3135
Anthoceros_punctatus_v2_contig3_g51930	158	301	257	258	146	267	211	242	293	184	285	195	208	148	201	229	293	341	356	257	234	204	346	217	250	185	174	270	261	258	244	274	288	199	249	226	265	194	148
Anthoceros_punctatus_v2_contig22_g148290	175	226	231	136	254	254	202	286	321	198	223	186	170	333	249	313	380	585	339	544	471	429	384	334	340	340	283	439	253	445	345	378	451	234	433	359	293	212	303
Anthoceros_punctatus_v2_contig26_g161420	2748	3528	3691	1519	4769	3291	2977	4000	5614	3352	4572	2164	2582	2125	3831	4981	3401	2917	4979	3036	3876	3241	4326	3803	5063	2542	2682	6262	2511	5158	2808	3524	3609	5414	5189	3575	5468	3510	1907
Anthoceros_punctatus_v2_contig15_g126240	1521	2643	2842	2260	2481	2348	2212	2872	2702	2194	2721	2631	1714	2774	1810	2204	3051	3640	2580	3416	3298	3613	2490	2800	2408	3046	2794	2980	2408	3248	2489	2482	3533	2523	3014	3076	2378	1810	2076
Anthoceros_punctatus_v2_contig4_g55770	14029	9751	16198	8400	13636	10683	8628	15498	16669	16118	11678	9891	10462	7309	18568	10796	11230	13290	12153	11625	17027	14932	10226	11687	22986	7457	7460	16490	11249	14276	11679	10624	13836	11949	12563	9804	20097	17909	9576
Anthoceros_punctatus_v2_contig82_g223830	0	0	0	0	0	0	0	0	0	0	0	0	0	0	0	0	0	0	0	0	0	0	0	0	0	0	0	0	0	0	0	0	0	0	0	0	0	0	0
Anthoceros_punctatus_v2_contig21_g144480	2813	3703	4232	4550	3550	3896	2958	4517	4425	3803	3878	3540	2674	3351	3405	3643	4398	4933	3338	4849	4827	5015	3536	3514	4286	3862	4020	4110	3949	3929	3738	4160	4954	3588	3912	3776	3100	3179	3474
Anthoceros_punctatus_v2_contig12_g109140	8632	20570	20428	15398	14715	15685	12255	16828	16209	14779	14181	13021	12789	13792	16853	14176	15351	18850	15607	16822	13344	16417	13212	12759	15751	19169	12398	19031	13579	16358	15443	17070	14062	14290	13071	16009	13449	13812	11724
Anthoceros_punctatus_v2_contig3_g46530	11197	14560	19794	12057	18974	20412	16649	18852	20184	16056	17316	13242	11691	15238	11781	14125	19992	23437	16698	23152	20714	19589	14797	15405	16761	13362	16047	19838	17356	19814	16665	16698	20248	15418	17865	16784	16276	12765	12172
Anthoceros_punctatus_v2_contig50_g211870	36	65	22	24	92	23	64	61	85	44	74	15	51	38	80	76	74	88	113	62	90	38	66	59	47	53	40	110	39	58	57	78	87	104	64	67	87	79	35
Anthoceros_punctatus_v2_contig77_g223350	0	0	0	0	0	0	1	0	0	0	0	0	0	0	0	0	0	0	0	0	0	0	0	0	0	0	0	0	0	0	0	0	0	4	0	3	0	0	0
Anthoceros_punctatus_v2_contig3_g45940	3441	5777	5309	4890	8285	14061	11635	11463	8523	5826	11681	7540	4128	12246	5189	6506	17587	10710	10892	13745	9992	5508	10204	5887	12770	14204	13869	9385	19317	9130	14725	18162	14238	6362	7168	14331	5051	17997	23644
Anthoceros_punctatus_v2_contig26_g159630	3478	5858	6318	2554	6573	6033	4652	6161	6577	6188	7121	3512	4563	3873	5738	5444	7195	4352	6453	5172	6546	5022	6112	4837	5865	5146	4444	7069	5922	6072	4931	6174	5854	6485	6722	6752	5765	5872	5641
Anthoceros_punctatus_v2_contig41_g201880	0	0	0	0	0	0	0	0	0	0	0	0	0	0	0	0	0	0	0	0	0	0	0	0	0	0	0	0	0	0	0	0	0	0	0	0	0	0	0
Anthoceros_punctatus_v2_contig15_g125310	4	19	0	0	8	12	18	0	8	11	19	8	4	0	12	28	14	0	1	0	0	0	3	5	22	3	28	35	8	18	17	0	8	23	30	0	13	14	5
Anthoceros_punctatus_v2_contig14_g121550	7904	6129	10551	7865	6149	6617	4973	6994	6040	10465	7254	5465	6074	6775	5436	9760	4974	10446	6185	7747	7802	13780	5617	6094	11809	9266	10962	13448	4605	8660	6660	6025	5520	9079	7434	7290	13581	10175	18383
Anthoceros_punctatus_v2_contig3_g49210	7	4	32	13	16	0	0	8	13	0	11	14	0	12	12	7	3	0	5	0	11	9	4	14	9	5	7	11	0	0	4	4	12	3	0	15	23	35	24
Anthoceros_punctatus_v2_contig5_g66250	1325	1668	1846	985	1741	1763	1303	2082	1868	1625	1641	1438	1136	1720	1636	1731	1945	1939	2000	1902	1953	2148	1983	1811	1922	2014	1452	2435	1724	1980	1825	1865	1907	1879	1965	1775	1844	1602	1522
Anthoceros_punctatus_v2_contig22_g148120	22259	43515	42600	56645	23484	34321	27493	33477	29264	32327	38648	42505	21788	35440	35172	25542	23936	46797	27582	36204	32256	47479	29862	34969	30169	40225	40816	35426	22210	34004	29114	27732	31432	27268	35017	41512	24497	21399	32106
Anthoceros_punctatus_v2_contig17_g133970	374	446	758	161	534	481	402	582	674	630	473	537	508	567	479	625	669	977	731	872	623	931	802	1011	482	760	403	942	563	983	848	778	793	650	766	1020	662	305	443
Anthoceros_punctatus_v2_contig3_g40270	102	195	130	0	155	167	87	102	204	165	205	146	213	97	150	165	199	76	234	67	192	106	156	167	166	111	108	86	151	125	122	132	86	185	219	321	192	122	119
Anthoceros_punctatus_v2_contig3_g53990	674	744	930	691	946	746	602	868	958	772	805	715	543	786	814	650	944	1223	763	1165	938	1056	756	629	1005	637	660	1095	727	922	695	816	994	740	954	792	994	723	948
Anthoceros_punctatus_v2_contig60_g217040	0	0	0	0	0	0	0	0	0	0	0	0	0	0	0	0	0	0	0	0	0	0	0	0	0	0	0	0	0	0	0	0	0	0	0	0	0	0	0
Anthoceros_punctatus_v2_contig2_g39880	86	670	500	1509	531	1476	1060	1354	571	1100	1411	1369	127	681	202	1229	656	2551	925	988	878	2342	1147	924	170	1047	773	1887	674	1702	787	732	1191	1552	1764	1088	178	110	237
Anthoceros_punctatus_v2_contig9_g94810	852	1105	1290	845	1582	957	970	1255	1499	1258	980	935	814	941	1277	1193	1288	1686	1224	1266	1498	1410	1012	951	1018	1096	1009	1931	1209	1563	1183	1486	1473	1265	1358	1154	1280	1005	1051
Anthoceros_punctatus_v2_contig29_g177920	0	0	0	0	0	0	0	0	0	0	0	0	0	0	0	0	0	0	0	0	0	0	0	0	0	0	0	0	0	0	0	0	0	0	0	0	0	0	0
Anthoceros_punctatus_v2_contig6_g73930	720	414	771	249	430	564	359	628	531	459	474	453	578	500	1045	537	745	888	718	752	829	577	694	457	1184	510	506	834	677	831	563	714	868	520	714	537	900	952	480
Anthoceros_punctatus_v2_contig145_g230030	0	0	0	0	0	0	0	0	0	0	0	0	0	0	0	0	0	0	0	0	0	0	0	0	0	0	0	0	0	0	0	0	0	0	0	0	0	0	0
Anthoceros_punctatus_v2_contig3_g42810	132	101	146	64	246	176	128	167	171	133	188	152	69	217	141	184	228	452	199	340	330	410	282	286	277	227	179	317	253	356	260	268	400	165	270	211	269	174	243
Anthoceros_punctatus_v2_contig5_g70290	10789	38528	32016	32955	14163	68857	47106	51853	35857	72706	68252	39938	21013	50551	39437	56123	40198	67146	45481	61975	42640	90061	51074	41474	35438	54195	51957	68434	53219	43197	57360	56023	47929	54899	49122	80142	12832	41423	47686
Anthoceros_punctatus_v2_contig41_g202280	0	0	0	0	0	0	0	0	0	0	0	0	0	0	0	0	0	0	0	0	0	0	0	0	0	0	0	0	0	0	0	0	0	0	0	0	0	0	0
Anthoceros_punctatus_v2_contig134_g229760	0	0	0	0	0	0	0	0	0	0	0	0	0	0	0	0	0	0	0	0	0	0	0	0	0	0	0	0	0	0	0	0	0	0	0	0	0	0	0
Anthoceros_punctatus_v2_contig34_g187300	19	9	21	21	26	25	19	16	18	23	19	20	9	15	6	11	22	36	15	27	20	32	16	17	13	10	17	18	20	20	21	17	27	20	23	25	38	27	32
Anthoceros_punctatus_v2_contig4_g62010	473	606	899	675	788	808	567	782	907	549	742	687	486	556	583	703	764	975	766	836	818	763	656	681	759	694	487	806	780	912	752	672	942	579	701	670	901	544	592
Anthoceros_punctatus_v2_contig40_g201300	0	0	0	0	0	0	0	0	0	0	0	0	0	0	0	0	0	0	0	0	0	0	0	0	0	0	0	0	0	0	0	0	0	0	0	0	0	0	0
Anthoceros_punctatus_v2_contig12_g107890	1238	2356	2675	3776	4327	3861	3237	4648	4642	4016	4023	3364	1664	1999	974	3410	2659	5384	3545	3858	3673	5873	2502	2892	1177	2202	2402	5667	2691	4310	4040	3806	3556	3686	4040	3795	1412	786	1799
Anthoceros_punctatus_v2_contig29_g174510	0	0	0	0	0	0	0	0	0	0	0	0	0	0	0	0	0	0	0	0	0	0	0	0	0	0	0	0	0	0	0	0	0	0	0	0	0	0	0
Anthoceros_punctatus_v2_contig72_g222540	0	0	0	0	0	1	0	0	1	1	0	0	1	0	0	0	0	0	0	0	1	0	1	0	0	0	0	0	0	0	1	0	0	1	0	2	1	1	2
Anthoceros_punctatus_v2_contig25_g158900	49	77	48	49	79	100	63	67	106	73	60	43	77	49	118	93	144	59	99	108	88	43	84	54	113	76	58	71	103	85	101	104	118	81	87	93	128	105	71
Anthoceros_punctatus_v2_contig7_g79630	1836	2498	3281	939	3222	2564	2438	2767	3447	2320	2319	1155	2472	1502	3069	2658	3509	1440	3337	2083	3347	1483	2434	1799	3024	1955	1669	2553	3206	2315	1996	2347	2476	2536	2422	2219	2912	2672	2021
Anthoceros_punctatus_v2_contig1_g17550	393	272	497	643	348	422	507	516	535	266	432	460	222	320	173	265	431	601	403	469	374	446	246	266	344	252	430	376	463	416	228	429	575	260	338	374	267	270	419
Anthoceros_punctatus_v2_contig18_g134540	7	5	9	25	10	16	18	19	20	3	5	9	7	14	15	7	14	34	34	31	14	23	18	15	8	13	20	13	19	25	9	20	18	14	23	29	12	0	12
Anthoceros_punctatus_v2_contig21_g146220	0	0	0	0	0	0	0	0	0	0	0	0	0	0	0	0	0	0	0	0	0	0	0	0	0	0	0	0	0	0	0	0	0	0	0	0	0	0	0
Anthoceros_punctatus_v2_contig4_g56450	75	87	84	64	26	64	79	69	79	47	115	52	28	70	48	65	50	57	41	55	89	100	60	58	86	46	56	82	49	108	64	92	112	48	98	91	67	61	54
Anthoceros_punctatus_v2_contig7_g79980	88	157	297	213	53	88	34	86	72	407	245	281	47	127	320	101	156	80	52	109	181	404	242	230	96	131	151	108	137	81	158	136	208	413	261	214	336	288	338
Anthoceros_punctatus_v2_contig82_g224050	0	0	0	0	0	0	0	0	0	0	0	0	0	0	0	0	0	0	0	0	0	0	0	0	0	0	0	0	0	0	0	0	0	0	0	0	0	0	0
Anthoceros_punctatus_v2_contig22_g147720	0	3	0	0	0	0	0	0	0	0	0	0	0	0	0	0	0	0	0	0	0	0	0	0	0	0	0	0	0	0	0	0	0	0	0	0	0	0	0
Anthoceros_punctatus_v2_contig55_g215360	0	0	0	0	0	0	0	0	0	0	0	0	0	0	0	0	0	0	0	0	0	0	0	0	0	0	0	0	0	0	0	5	0	0	0	0	0	0	0
Anthoceros_punctatus_v2_contig37_g191950	243	210	252	109	53	159	101	161	108	316	357	286	228	122	165	169	140	99	106	139	163	303	161	124	895	171	184	323	115	133	145	148	173	317	181	246	473	799	467
Anthoceros_punctatus_v2_contig3_g40890	56	52	67	760	231	740	608	713	328	256	199	117	37	56	39	530	249	863	481	461	422	179	154	102	110	68	28	432	251	447	236	267	256	127	141	70	104	97	46
Anthoceros_punctatus_v2_contig41_g203620	0	0	0	0	0	0	0	0	0	0	0	0	0	0	0	0	0	0	0	0	0	0	0	0	0	0	0	0	0	0	0	0	0	0	0	0	0	0	0
Anthoceros_punctatus_v2_contig38_g194620	2548	3439	4282	5035	3245	4031	2957	4193	3768	3484	3419	4147	2558	3547	3427	2981	4128	6583	3579	5113	5556	6100	3234	3620	4475	3601	3709	4897	3733	4980	3716	4108	5465	3213	4027	3868	3559	3199	3802
Anthoceros_punctatus_v2_contig12_g107270	1373	2633	3157	2066	1986	2220	1919	2637	2744	1979	2467	1862	1803	2011	2175	2135	2076	3409	2545	2512	2622	2749	2198	2249	2072	2562	2330	3369	2303	3179	2141	2374	2579	2352	2585	2455	1873	1425	1680
Anthoceros_punctatus_v2_contig41_g204930	0	0	0	0	0	0	0	0	0	0	0	0	0	0	0	0	0	0	0	0	0	0	0	0	0	0	0	0	0	0	0	0	0	0	0	0	0	0	0
Anthoceros_punctatus_v2_contig16_g129430	1783	2317	3011	1802	2735	2782	2193	2975	2943	2383	2798	2193	2160	2577	2452	2613	3184	4207	2905	3487	3550	3062	2843	2430	3408	2943	2795	3717	2677	3536	2850	3173	3257	2489	2936	3029	3027	2194	2279
Anthoceros_punctatus_v2_contig19_g139280	3513	5143	5371	2256	6350	5098	4108	5516	6487	5078	5213	3603	4295	4056	5080	5728	7255	4898	6700	5198	5923	4613	6262	4885	6288	4901	3617	6847	5820	6604	5064	6211	6500	5364	5619	4840	5955	4798	4185
Anthoceros_punctatus_v2_contig1_g10780	11	0	0	0	0	0	8	0	0	0	0	3	0	0	3	0	0	6	0	0	0	0	0	0	0	0	11	0	0	0	0	0	0	4	0	0	8	0	0
Anthoceros_punctatus_v2_contig6_g70770	2538	2299	3105	2884	2487	2457	2062	3134	2966	2733	2685	2860	1512	2369	2360	2143	2445	4053	2485	2997	3511	3249	2141	2636	2481	2211	1894	3123	2264	2899	2355	2649	2724	2060	2870	2684	2517	1870	2205
Anthoceros_punctatus_v2_contig9_g91940	1673	2424	2806	2171	2334	2161	1669	2835	2429	2015	1945	1910	1739	2182	1814	1926	2424	3660	2223	3007	2847	3387	2065	2141	2393	2310	2231	2680	2097	2562	2116	2204	2600	1995	2384	2486	2032	1490	2179
Anthoceros_punctatus_v2_contig40_g196360	0	0	0	0	0	0	0	0	0	0	0	0	0	0	0	0	0	0	0	0	0	0	0	0	0	0	0	0	0	0	0	0	0	0	0	0	0	0	0
Anthoceros_punctatus_v2_contig18_g136940	623	1103	1199	1116	605	1135	1039	1268	1223	1629	1120	803	765	796	657	1572	918	1921	1329	1479	1362	2066	1133	1187	912	1162	938	2261	1088	1709	1406	1440	1385	1673	1500	1176	706	520	581
Anthoceros_punctatus_v2_contig9_g93890	2467	9067	11047	838	1599	1241	1127	959	1029	990	1531	1239	3064	9471	1457	687	1039	2052	1353	1709	1154	1606	1078	1617	3419	14732	32504	649	987	1314	2055	2095	2257	1081	1476	3881	6215	3246	13295
Anthoceros_punctatus_v2_contig1_g12310	0	60	51	33	27	16	11	12	6	4	75	49	7	48	31	9	14	31	26	50	35	52	36	45	9	62	128	12	13	21	21	22	5	26	18	47	40	42	48
Anthoceros_punctatus_v2_contig7_g78580	0	0	0	0	0	0	0	0	0	0	0	0	0	0	0	0	0	0	0	0	0	0	0	0	0	0	0	0	0	0	0	0	0	0	0	0	0	0	0
Anthoceros_punctatus_v2_contig4_g61090	8948	11959	15118	5712	14109	13196	11120	14476	14887	10504	13543	9276	10539	11182	12982	11501	17954	12274	14342	13432	14559	11087	14226	12226	16098	11899	10893	14118	15519	13844	12600	13682	14751	11666	11968	13126	14182	13460	13051
Anthoceros_punctatus_v2_contig10_g96140	7585	9397	11268	3703	8423	8810	7800	8290	11340	7265	7861	4920	6385	9273	10339	6401	8933	9033	8639	10984	12319	9736	7804	8066	9518	8365	9518	8732	9386	9039	9182	9528	9840	7314	9566	10129	6991	6348	9780
Anthoceros_punctatus_v2_contig23_g153370	0	0	0	0	0	0	0	0	0	0	0	0	0	0	0	0	0	0	0	0	0	0	0	0	0	0	0	0	0	0	0	0	0	0	0	0	0	0	0
Anthoceros_punctatus_v2_contig16_g129380	5284	10131	15194	11132	8666	9366	8006	13486	15037	9566	8173	10208	6782	7489	10014	8684	10971	15479	9823	13550	15849	17005	7737	11229	6573	7641	8734	13261	9700	13267	8376	9640	13626	8394	11321	8374	7651	4084	4457
Anthoceros_punctatus_v2_contig12_g109930	92	1842	1209	868	363	730	294	367	490	2869	899	1024	190	381	363	949	529	490	384	505	400	4671	727	1395	170	586	365	1732	447	727	591	632	997	2876	2327	870	216	137	391
Anthoceros_punctatus_v2_contig24_g154670	12	21	55	42	21	13	0	4	13	20	43	19	13	29	51	20	4	7	0	6	16	24	20	17	0	26	6	0	0	0	0	0	16	18	12	32	0	12	0
Anthoceros_punctatus_v2_contig20_g142880	10442	15667	17616	6210	18826	15474	11706	16108	18943	14098	15996	9054	13437	11820	13852	16712	15871	15766	19218	14104	18368	15473	16099	15155	17561	14701	12411	21243	14282	20682	13613	16309	15783	17268	18312	14915	21486	11680	14288
Anthoceros_punctatus_v2_contig5_g64490	4619	6749	8198	3499	8195	7192	6118	7815	8180	7028	7115	4659	6554	4001	7740	7085	8574	5318	8542	5564	7341	4689	7729	5114	7864	6859	5651	9820	7407	8578	6564	7449	6797	7349	6484	6395	8645	7626	5830
Anthoceros_punctatus_v2_contig6_g71790	7899	7417	9799	6823	10009	9946	8180	11756	11485	6563	10158	8696	5946	6444	6917	6427	10522	8824	9457	9362	10254	8460	7453	7723	10932	5913	6364	7970	8887	9055	7572	9511	9997	6999	8065	8360	9262	6857	7621
Anthoceros_punctatus_v2_contig2_g38370	62	40	53	34	29	15	10	35	63	27	33	23	0	41	30	26	68	62	34	80	40	48	12	38	95	21	31	42	96	64	23	59	34	28	13	14	71	95	58
Anthoceros_punctatus_v2_contig27_g162980	0	0	1	0	0	0	0	0	0	0	0	0	0	0	0	0	0	0	0	0	0	0	0	0	0	0	0	0	0	0	0	0	0	0	0	0	0	0	0
Anthoceros_punctatus_v2_contig15_g125450	0	0	0	0	0	0	0	0	0	0	0	0	0	0	0	0	0	0	0	0	0	0	0	0	0	0	0	0	0	0	0	0	0	0	0	0	0	0	0
Anthoceros_punctatus_v2_contig9_g92760	971	1039	1301	1327	1276	1107	1051	1387	1401	1268	1113	1113	849	943	1077	1185	1864	2233	1347	1921	1924	2162	1326	1328	1398	1152	1504	2184	1300	2019	1551	1583	2130	1540	1763	1265	1401	860	1365
Anthoceros_punctatus_v2_contig87_g224470	0	0	0	0	0	0	0	0	0	0	0	0	0	0	0	0	0	0	0	0	0	0	0	0	0	0	0	0	0	0	0	0	0	0	0	0	0	0	0
Anthoceros_punctatus_v2_contig1_g11660	795	845	1110	681	1077	949	802	834	1163	996	1038	543	654	1052	835	787	857	1191	1031	1239	1428	1442	1100	996	1256	986	824	1195	980	1058	1110	1115	1279	1009	1034	1129	1230	832	1049
Anthoceros_punctatus_v2_contig7_g78860	0	0	0	3	0	0	0	0	0	4	2	0	0	0	2	0	0	0	0	0	0	0	0	0	0	0	0	0	0	1	7	0	0	0	0	0	0	0	0
Anthoceros_punctatus_v2_contig9_g91490	1316	1626	2077	1161	1827	1415	1155	1747	1931	1631	1566	1250	959	1245	1425	1636	1729	2439	1639	1679	2008	2023	1564	1708	1800	1607	1152	2247	1852	2298	1741	1592	1865	1620	1686	1576	1946	1178	1125
Anthoceros_punctatus_v2_contig5_g63610	1	1	0	0	0	0	0	5	0	0	5	0	2	1	4	0	2	8	4	2	1	0	2	8	11	3	0	16	8	9	0	9	4	1	5	1	7	2	1
Anthoceros_punctatus_v2_contig1_g19470	1966	2880	2771	1760	2349	2215	1761	2065	2338	2011	2375	2144	2137	2603	1627	1775	2172	2439	2097	2127	1910	2061	1934	1925	2968	3309	3331	2153	1937	2092	2009	2350	2105	1871	2202	2164	3584	2987	3490
Anthoceros_punctatus_v2_contig37_g193080	2761	3694	4000	1307	4691	3633	2800	4072	4060	3172	3916	2752	3179	2782	4001	4158	5187	3875	4944	3600	4212	3165	4902	3165	4692	3839	2969	5877	4318	5450	3813	4278	4760	4294	4074	3697	5130	3865	2786
Anthoceros_punctatus_v2_contig17_g133780	4941	11016	11302	4958	8552	8308	7167	8668	9580	7919	6648	5655	6856	7790	10089	6511	8145	8447	7661	9200	9015	7612	6313	6942	9095	8867	7329	8608	8412	8180	8421	9123	8123	6627	7585	9229	6167	6783	6977
Anthoceros_punctatus_v2_contig1_g04650	1622	2145	2806	2256	2498	2719	2259	3286	3176	1869	2382	2412	1596	2127	2146	2116	3321	3549	2720	3146	2813	2612	2577	2330	2429	2204	2133	3288	2857	3148	2479	2994	3094	2227	2394	2178	2438	2228	2451
Anthoceros_punctatus_v2_contig19_g138620	43	199	212	230	100	110	90	88	58	115	113	167	47	128	95	115	112	149	123	124	129	160	124	203	62	139	169	144	73	146	94	96	126	102	191	128	74	42	109
Anthoceros_punctatus_v2_contig2_g25950	0	54	0	188	0	8	0	20	8	598	741	496	0	28	0	0	0	0	0	0	0	703	224	107	0	62	0	49	0	31	9	7	0	253	457	519	0	2	0
Anthoceros_punctatus_v2_contig6_g71420	2949	3480	5043	6925	4207	6165	4683	5699	5759	4701	5396	5607	2582	2964	3355	4246	5430	6298	4520	5183	5553	5934	4258	3566	4981	3138	3114	5936	4464	5701	4323	4671	5769	4673	5146	4651	4144	3476	3444
Anthoceros_punctatus_v2_contig39_g195090	0	2	0	0	0	7	0	0	6	0	0	0	0	0	0	0	0	0	0	3	0	0	0	0	0	0	0	0	0	0	1	0	0	0	0	0	9	0	3
Anthoceros_punctatus_v2_contig1_g15570	72	139	181	55	208	196	133	204	222	153	155	85	170	101	194	203	281	94	260	130	149	103	249	125	282	139	117	200	221	192	203	206	201	208	136	175	280	231	176
Anthoceros_punctatus_v2_contig1_g19780	0	0	0	0	0	0	0	4	0	0	0	0	0	0	0	6	0	0	0	5	0	3	0	0	2	0	0	5	0	1	3	3	2	0	0	0	0	1	3
Anthoceros_punctatus_v2_contig27_g162670	1700	2646	3393	2856	2350	3117	2644	3069	2806	2917	3275	2831	1825	2843	2316	2624	3076	4684	3023	4205	4276	4043	2636	2763	2817	2788	2828	4629	2971	3715	3023	3400	4100	3035	3489	3120	2733	2028	3133
Anthoceros_punctatus_v2_contig14_g122160	0	0	0	0	0	0	0	0	0	0	0	0	0	0	0	0	0	0	0	0	0	0	0	3	0	0	0	0	0	0	0	0	0	0	0	0	0	0	0
Anthoceros_punctatus_v2_contig24_g155780	0	0	0	0	0	0	0	0	0	0	0	0	0	0	0	0	0	0	0	0	0	0	0	0	0	0	0	0	0	0	0	0	0	0	0	0	0	0	0
Anthoceros_punctatus_v2_contig4_g60320	5021	4759	6434	4607	3965	6649	4852	6092	5231	8254	5968	4234	4886	4440	3608	6911	4054	8427	6830	6129	5844	7404	5693	5157	6043	5160	4501	9265	4617	8340	8103	6077	5199	6325	6335	7422	6229	3585	6293
Anthoceros_punctatus_v2_contig43_g208460	2137	2350	2883	1508	2741	2725	2116	3318	2957	2367	2875	2019	2259	2733	2595	2513	3196	4344	3479	3628	3491	2974	3189	2832	3411	3316	2331	4002	2848	3753	3224	3354	3926	2909	3012	2951	3387	2429	2839
Anthoceros_punctatus_v2_contig1_g11530	0	0	0	0	0	0	0	0	0	0	0	0	0	0	0	0	0	0	0	0	0	0	0	0	0	0	0	0	0	0	0	0	0	0	0	0	0	0	0
Anthoceros_punctatus_v2_contig9_g90720	6518	9278	10882	3987	11854	8924	7370	9649	10822	9310	8547	5819	7975	6341	10346	9966	11084	10169	11381	8988	9562	8071	10539	8267	10614	9067	6665	14073	9814	13000	8951	10296	10528	10632	9837	8162	12220	9899	7757
Anthoceros_punctatus_v2_contig119_g228690	0	0	0	0	0	0	0	0	0	0	0	0	0	0	0	0	0	0	0	0	0	0	0	0	0	0	0	0	0	0	0	0	0	0	0	0	0	0	0
Anthoceros_punctatus_v2_contig1_g18780	0	0	0	0	0	0	0	0	0	0	0	0	0	0	0	0	0	0	0	0	0	0	0	0	0	0	0	0	0	0	7	0	0	0	0	7	0	0	0
Anthoceros_punctatus_v2_contig6_g72210	6563	8085	10862	6308	5634	7053	6313	7960	8358	6740	7787	7032	7364	5810	6723	5731	6500	9008	7068	8051	8204	7238	6142	6442	8898	6102	7152	7493	6123	7280	6367	7083	7109	5678	5845	6174	7477	6750	6697
Anthoceros_punctatus_v2_contig4_g61630	9038	8441	10886	11395	9576	10479	8365	12220	12539	17752	11079	8607	5823	4319	9358	11843	6460	12445	10132	8915	11931	16558	8668	8422	8428	5540	4523	15201	7094	12862	7156	7676	7721	11879	13138	7555	9866	5524	5804
Anthoceros_punctatus_v2_contig40_g197970	0	0	0	0	0	0	0	0	0	0	0	0	0	0	0	0	0	0	0	0	0	0	0	0	0	0	0	0	0	0	0	0	0	0	0	0	0	0	0
Anthoceros_punctatus_v2_contig17_g132780	2859	5203	6679	4629	3654	4347	3793	4319	5355	3705	4446	4533	3155	4873	4162	3087	4637	6511	3758	6246	6387	6372	3498	4607	4249	4242	4931	4900	3954	5015	4459	4548	5505	3539	4590	4669	3569	2952	4191
Anthoceros_punctatus_v2_contig39_g195320	0	0	0	0	0	0	0	0	0	0	0	0	0	0	0	0	0	0	0	0	0	0	0	0	0	0	0	0	0	0	0	0	0	0	0	0	0	0	0
Anthoceros_punctatus_v2_contig5_g65720	135	93	178	33	127	71	92	79	102	144	107	67	145	41	401	84	92	71	79	57	106	59	44	66	245	39	93	148	84	91	50	88	62	97	108	55	168	314	62
Anthoceros_punctatus_v2_contig30_g180440	1734	6571	7330	1140	1703	1467	968	1970	5458	6915	2780	1429	2511	684	3016	5335	531	1167	3076	631	2675	6016	2647	4995	421	943	794	6663	492	5286	703	816	889	7998	8162	1093	2430	80	354
Anthoceros_punctatus_v2_contig24_g155250	0	0	0	0	0	0	0	0	0	0	0	0	0	0	0	0	0	0	0	0	0	0	0	0	0	0	0	0	0	0	0	0	0	0	0	0	0	0	0
Anthoceros_punctatus_v2_contig13_g113300	3210	4390	4920	2327	5446	5666	3915	5927	6606	4480	4621	3671	3141	2683	3947	4045	5306	3400	5267	4419	4942	4428	4853	3638	5805	3363	2724	5011	4056	4985	3965	4618	4103	4515	5281	4590	5055	3603	3916
Anthoceros_punctatus_v2_contig9_g91230	1560	2081	2339	1592	1479	1651	1604	2526	2250	1351	2187	2164	1266	1898	1623	1366	1896	2338	2311	2208	2455	1794	1844	2083	2146	1981	1977	2237	1720	2201	1889	1906	1979	1561	1738	2158	1516	1070	1173
Anthoceros_punctatus_v2_contig8_g85160	0	0	0	0	0	0	0	0	0	0	0	0	0	0	0	0	0	0	0	0	0	0	0	0	0	0	0	0	0	0	0	0	0	0	0	0	0	0	0
Anthoceros_punctatus_v2_contig14_g118940	1128	1683	2226	1640	1655	2010	1494	2061	1927	1524	1804	1707	1301	1725	1686	1733	2228	2417	1958	2013	2239	2357	1700	1589	1921	2018	1520	2580	1704	2085	1733	1878	2329	1791	1918	2083	1689	1098	1636
Anthoceros_punctatus_v2_contig147_g230070	0	0	0	0	0	0	0	0	0	0	0	0	0	0	0	0	0	0	0	0	0	0	0	0	0	0	0	0	0	0	0	0	0	0	0	0	0	0	0
Anthoceros_punctatus_v2_contig11_g102080	4000	7330	8705	3791	5250	5329	4916	6378	6664	6494	5626	4855	4704	3665	6078	5097	5195	4458	5556	4395	5306	4825	5338	4978	7051	5368	4487	6534	5043	6414	4741	5407	4463	5247	5792	5583	5859	6242	5484
Anthoceros_punctatus_v2_contig17_g132430	9	16	21	32	18	38	13	18	20	15	14	0	27	6	15	15	46	35	21	28	30	29	14	14	10	7	17	23	42	18	34	28	35	15	7	5	25	18	13
Anthoceros_punctatus_v2_contig52_g213950	0	0	0	0	0	0	0	0	0	0	0	0	0	0	0	0	0	0	0	0	0	0	0	0	0	0	0	0	0	0	0	0	0	0	0	0	0	0	0
Anthoceros_punctatus_v2_contig20_g143820	0	41	0	0	0	0	51	82	93	0	53	0	88	0	0	101	0	38	0	64	0	32	129	0	0	61	47	0	0	156	74	0	62	92	0	0	147	135	53
Anthoceros_punctatus_v2_contig41_g205710	0	0	0	0	0	0	0	0	0	0	0	0	0	0	0	0	0	0	0	0	0	0	0	0	0	0	0	0	0	0	0	0	0	0	0	0	0	0	0
Anthoceros_punctatus_v2_contig2_g27080	4528	917	3204	581	866	1038	725	1081	845	1508	811	518	1314	1011	7681	1030	1257	1019	1041	1254	1120	1456	1050	980	6263	1225	2552	1830	937	1165	1006	1184	1525	1073	1181	975	3503	3888	2110
Anthoceros_punctatus_v2_contig6_g77060	158	541	924	379	186	600	483	554	603	294	640	778	290	569	353	211	308	796	461	520	672	483	347	490	134	658	656	317	277	569	550	530	656	321	562	624	146	49	144
Anthoceros_punctatus_v2_contig1_g10200	5773	4123	6720	4082	5364	4340	3293	5591	5263	5157	4683	4012	3723	3171	7760	5006	4717	4578	4638	4396	4666	5693	4336	4165	6655	3121	2934	6549	4017	5350	3557	3866	4560	5302	4423	3517	7770	6005	3739
Anthoceros_punctatus_v2_contig30_g180190	817	964	1449	851	1052	815	857	1186	1145	1185	953	971	761	916	816	891	909	1540	961	1201	1244	1289	779	1123	944	1062	1164	1340	890	1614	1224	1069	1318	984	1256	1271	1078	455	982
Anthoceros_punctatus_v2_contig1_g18430	2785	4799	6404	2920	3756	4192	3484	4156	4506	3886	4344	3514	3107	3769	3731	3277	3685	4717	3946	4884	5376	4828	3309	4117	4005	3970	5158	4396	3181	4495	4038	4209	4829	3207	4546	4509	4364	2519	3963
Anthoceros_punctatus_v2_contig65_g218070	0	0	0	0	0	0	0	0	0	0	0	0	0	0	0	0	0	0	0	0	0	0	0	0	0	0	0	0	0	0	0	0	0	0	0	0	0	0	0
Anthoceros_punctatus_v2_contig29_g171500	0	0	0	0	0	0	0	0	0	0	0	0	0	0	0	0	0	0	0	0	0	0	0	0	0	0	0	0	0	0	0	0	0	0	0	0	0	0	0
Anthoceros_punctatus_v2_contig1_g05290	932	1360	1623	745	768	671	418	761	802	599	846	977	701	1464	665	732	787	1130	662	854	933	1106	748	823	1333	1391	2155	476	573	699	784	816	800	578	879	1116	1786	949	2128
Anthoceros_punctatus_v2_contig27_g163200	40	60	44	19	66	63	58	47	42	32	37	74	28	48	27	50	65	99	48	71	43	45	28	45	53	20	53	62	36	68	39	45	66	36	35	30	55	34	29
Anthoceros_punctatus_v2_contig2_g22100	13880	1207	15653	716	5115	990	821	1905	4065	935	731	493	5280	1006	27968	865	5086	989	1803	1907	3427	1273	770	841	15933	906	3259	1370	3654	1709	1028	1638	3892	979	1028	544	9043	6092	3200
Anthoceros_punctatus_v2_contig3_g43200	303	449	754	263	552	683	580	428	749	588	893	669	296	426	367	460	888	383	829	350	579	301	868	422	377	502	382	793	530	772	450	739	728	749	572	640	310	423	428
Anthoceros_punctatus_v2_contig1_g17960	1374	2553	3423	1739	3100	2497	2345	2794	3734	2695	2618	1715	2212	1689	1933	2189	2924	2470	2440	2938	3121	2490	1999	2243	2395	1912	2046	2661	2886	2890	2491	2593	3338	2296	2693	2445	1766	1458	2246
Anthoceros_punctatus_v2_contig106_g227040	0	0	0	0	0	0	0	0	0	0	0	0	0	0	0	0	0	0	0	0	0	0	0	0	0	0	0	0	0	0	0	0	0	0	0	0	0	0	0
Anthoceros_punctatus_v2_contig28_g164750	0	9	26	0	7	21	40	26	23	14	4	23	39	9	24	0	15	42	34	20	50	20	18	20	9	23	37	33	30	18	33	56	5	4	7	0	12	4	17
Anthoceros_punctatus_v2_contig10_g95550	2265	1894	3085	1635	2325	2539	2300	2987	2784	2008	2599	2038	1878	1734	2509	2285	2982	3104	2863	3355	3258	2455	2054	2196	3237	1847	1742	2907	2478	3135	2880	2951	2902	1990	2443	1972	2521	2220	1979
Anthoceros_punctatus_v2_contig13_g113240	196	427	444	95	588	401	322	342	441	349	204	146	447	102	913	353	567	62	556	141	310	85	410	204	608	277	128	444	282	399	289	373	286	404	339	238	641	558	324
Anthoceros_punctatus_v2_contig30_g179360	100	158	155	80	173	148	147	195	188	184	155	104	182	166	184	217	221	233	223	253	285	264	207	163	234	193	160	239	244	227	225	254	298	165	213	208	176	137	189
Anthoceros_punctatus_v2_contig4_g59130	2812	6548	7074	1809	4042	4254	3776	4746	6019	4640	5164	3166	3131	5316	4226	3463	4822	4777	4496	5386	5857	5536	3984	4617	4759	4887	5804	4043	4973	4394	5427	5451	5252	3693	4986	7701	3934	2915	5476
Anthoceros_punctatus_v2_contig10_g96920	2030	2332	3733	2347	2771	2603	2019	3493	3644	2402	2494	2524	2425	2230	1749	2554	3110	4159	3394	3666	3789	2774	2538	2716	2768	2390	2374	3091	2835	4390	2672	3407	3369	2608	2901	2029	3355	2303	2464
Anthoceros_punctatus_v2_contig1_g09770	3107	2977	4874	4423	2975	4662	3680	5339	4956	3905	5364	5110	2533	3339	3097	3950	4667	5138	4625	4938	5403	5000	4414	3845	3756	3009	3075	5255	4112	5232	4449	4440	5142	4054	4677	3463	3258	2414	3026
Anthoceros_punctatus_v2_contig11_g100650	0	0	0	0	0	0	0	0	0	0	0	0	0	0	0	0	0	0	0	0	0	0	0	0	0	0	0	0	0	0	0	0	0	0	0	0	0	0	0
Anthoceros_punctatus_v2_contig11_g102610	2557	2781	4087	2668	3393	3093	2651	4040	4094	2882	3034	3116	2500	2789	4054	2524	3666	5289	3435	4175	5369	4478	2918	3481	3730	2780	3170	4523	3455	4147	3328	3369	4691	2616	3765	3777	2894	2303	3684
Anthoceros_punctatus_v2_contig31_g181960	26	11	26	29	20	44	18	14	17	56	25	15	11	10	35	16	20	34	12	18	42	48	13	7	43	9	14	20	18	33	17	23	40	36	28	15	37	31	25
Anthoceros_punctatus_v2_contig6_g77680	1099	1375	1694	1261	937	1312	1070	1163	1164	1242	1659	1325	751	1577	1066	865	1155	2165	952	1509	1502	2386	1086	1301	1225	1255	1404	1148	1195	1387	1325	1146	1270	1134	1311	1284	1027	789	1594
Anthoceros_punctatus_v2_contig30_g179090	158	63	186	76	56	150	75	45	139	121	114	125	77	106	232	84	161	90	100	131	140	121	92	78	218	56	202	111	92	109	95	88	112	82	84	101	147	74	96
Anthoceros_punctatus_v2_contig13_g112590	479	797	678	193	741	853	514	961	655	497	820	692	510	1250	615	833	1161	1510	752	1401	1074	1112	1077	1052	984	1054	1016	942	862	814	1081	841	1455	841	980	1149	1088	619	816
Anthoceros_punctatus_v2_contig7_g83230	3716	7161	7372	3506	7935	11866	9085	9974	8052	4902	11305	8260	5456	10601	5414	6563	11538	11515	10274	10972	8309	5674	10319	7637	10105	14188	9043	9379	11295	10660	11632	12980	10267	6841	7691	11227	5755	8397	12176
Anthoceros_punctatus_v2_contig4_g59680	0	0	0	0	0	0	0	0	0	0	0	0	0	0	0	0	0	0	0	0	0	0	0	0	0	0	0	8	0	0	0	0	0	0	0	0	0	0	0
Anthoceros_punctatus_v2_contig9_g93400	120	588	237	2	426	178	282	212	389	238	171	46	411	42	462	487	275	88	499	79	221	31	301	119	269	324	102	380	248	336	183	313	295	410	288	257	409	347	245
Anthoceros_punctatus_v2_contig30_g178940	10	5434	2155	943	340	1669	1031	1696	1386	2711	4714	3686	691	2130	435	744	110	868	1268	695	557	2619	3219	6001	35	2889	1380	534	91	807	2031	718	331	1337	3032	9801	56	9	233
Anthoceros_punctatus_v2_contig1_g15910	1935	2678	3238	1144	3988	2856	2155	3133	3367	2960	2709	1588	2595	2126	2953	3328	3865	2508	3980	2662	2858	2294	3429	2377	3631	3336	2385	4795	3207	4140	2703	3411	3349	3822	3699	2651	4216	3326	2861
Anthoceros_punctatus_v2_contig6_g74080	2916	4416	4066	1972	4763	4248	2951	4499	4780	4576	4668	3200	3558	3394	3842	5271	5175	4709	5907	3908	4250	4280	4630	3997	4031	4236	2468	7477	4186	6262	4291	4088	4323	5367	4683	3972	5341	3246	2857
Anthoceros_punctatus_v2_contig6_g75680	0	0	0	0	0	0	0	0	0	0	0	0	0	0	0	0	0	0	0	0	0	0	0	0	0	0	0	0	0	0	0	0	0	0	0	0	0	0	0
Anthoceros_punctatus_v2_contig1_g07630	0	0	0	0	0	0	0	0	0	0	0	0	0	0	0	0	0	0	0	0	0	0	0	0	0	0	0	0	0	0	0	0	0	0	0	0	0	0	0
Anthoceros_punctatus_v2_contig2_g21660	605	1402	1686	1009	937	1146	1085	1475	1545	1097	1359	1058	881	1287	811	990	1105	1552	1427	1957	1529	1459	911	1255	906	1169	1244	1305	1238	1377	1313	1395	1205	1017	1385	1366	854	438	889
Anthoceros_punctatus_v2_contig1_g03520	1657	2500	2617	847	3480	2280	1964	2508	2997	2196	2130	1314	2420	1473	2597	2631	3099	1555	3193	1796	2879	1568	2642	1654	3004	1902	1615	3121	2696	3256	2419	2708	2651	2581	2580	2144	3443	2980	1960
Anthoceros_punctatus_v2_contig25_g157460	6043	19873	11326	6174	14790	18828	14756	16959	12367	11848	15796	11349	9857	17348	9018	10778	18170	13422	16723	15082	14012	7622	14925	12147	23884	25522	15781	13067	19914	12438	17019	21221	12608	10944	10371	20883	10837	28635	26275
Anthoceros_punctatus_v2_contig2_g22810	15	52	39	37	56	88	71	45	12	42	67	47	5	35	27	45	66	46	46	54	40	83	45	62	9	31	7	51	52	67	30	39	49	31	91	44	8	24	52
Anthoceros_punctatus_v2_contig31_g182430	1048	468	908	254	755	269	142	452	561	1211	319	278	750	216	1716	581	337	354	357	295	282	498	364	392	1115	364	398	622	233	424	487	234	295	461	379	666	1521	695	517
Anthoceros_punctatus_v2_contig9_g89660	1186	527	1006	531	623	659	490	716	628	534	579	773	528	600	1316	471	564	965	656	769	724	786	683	672	1661	684	845	609	564	572	707	620	876	465	802	598	1003	1126	966
Anthoceros_punctatus_v2_contig111_g227720	0	0	0	0	0	0	0	0	0	0	0	0	0	0	0	0	0	0	0	0	0	0	0	0	0	0	0	0	0	0	0	0	0	0	0	0	0	0	0
Anthoceros_punctatus_v2_contig12_g111530	2673	5066	5519	2757	4062	4194	3629	4706	4784	4362	4748	3485	3570	3521	3438	3906	5704	4585	4491	4847	5314	4338	4437	4463	4856	4290	5394	5048	3956	5277	3929	4289	4955	4541	4706	4897	4609	3468	3781
Anthoceros_punctatus_v2_contig6_g75350	4209	4254	6976	4243	3822	4987	4166	5743	5176	4334	4892	5731	3107	3927	3494	3245	4597	5271	3889	5254	5126	5663	3183	3970	4998	4159	4487	4878	4163	4309	4060	4621	4821	3585	4134	4125	3525	3274	4230
Anthoceros_punctatus_v2_contig40_g197110	0	0	0	0	0	0	0	0	0	0	0	0	0	0	0	0	0	0	0	0	0	0	0	0	0	0	0	0	0	0	0	0	0	0	0	0	0	0	0
Anthoceros_punctatus_v2_contig13_g112620	1714	2009	2382	1366	1720	2098	1598	2429	2171	1873	1843	1600	1575	2012	2173	1879	2006	2556	2145	2525	2370	2330	1861	1873	2787	2492	1848	2969	2541	2943	2197	2595	2510	1988	1999	2140	1997	2009	1808
Anthoceros_punctatus_v2_contig1_g03290	137	155	197	65	250	156	229	196	236	145	189	115	207	123	235	266	360	208	293	263	226	94	238	125	257	184	154	399	266	345	234	361	283	253	202	219	318	193	207
Anthoceros_punctatus_v2_contig10_g96820	0	49	3	0	0	0	0	0	0	22	21	30	0	9	6	0	0	0	0	0	0	22	24	37	0	27	16	0	0	0	0	0	0	17	33	6	0	0	0
Anthoceros_punctatus_v2_contig75_g223090	0	0	0	0	0	0	0	0	0	0	0	0	0	0	0	0	0	0	0	0	0	0	0	0	0	0	0	0	0	0	0	0	0	0	0	0	0	0	0
Anthoceros_punctatus_v2_contig11_g103250	122	131	268	165	132	312	181	227	223	131	224	208	81	199	73	107	265	313	168	403	278	288	156	197	191	146	138	105	190	171	270	263	366	119	170	175	110	42	217
Anthoceros_punctatus_v2_contig14_g122370	2446	2453	2797	1845	1526	2054	1528	2473	2398	1695	2327	2334	1517	1866	3257	1332	1886	2511	1789	2546	3052	2510	1836	2438	3344	1668	1679	1718	1724	1906	1614	1744	2089	1512	2050	2302	1941	1669	2301
Anthoceros_punctatus_v2_contig29_g166840	0	0	0	0	0	0	0	0	0	0	0	0	0	0	0	0	0	0	0	0	0	0	0	0	0	0	0	0	0	0	0	0	0	0	0	0	0	0	0
Anthoceros_punctatus_v2_contig16_g128720	1760	2765	3550	3401	2260	2971	2561	3003	2625	2222	2678	2492	1913	2543	2631	2251	3057	4406	2285	4164	3779	4050	2401	2740	2865	2730	3457	3235	2788	2748	2948	2893	3648	2076	2766	2981	2576	2127	2347
Anthoceros_punctatus_v2_contig7_g80760	0	0	0	0	0	0	0	0	0	0	5	0	0	0	0	0	0	0	0	0	0	0	0	0	0	0	0	0	0	0	0	0	0	0	0	0	0	0	0
Anthoceros_punctatus_v2_contig2_g34840	958	1280	1872	1205	1334	1429	1085	1544	1322	1321	1208	1087	1021	1283	1376	1087	1343	1964	1394	2163	1788	1972	934	1230	1452	1380	1273	1753	1442	1698	1340	1329	1657	1238	1297	1384	1278	1107	1427
Anthoceros_punctatus_v2_contig91_g224910	0	0	0	0	0	0	0	0	0	0	0	0	0	0	0	0	0	0	0	0	0	0	0	0	0	0	0	0	0	0	0	0	0	0	0	0	0	0	0
Anthoceros_punctatus_v2_contig23_g151290	3143	2290	3198	1726	3424	2210	1625	2732	3258	2452	1887	1699	3304	2431	3604	2235	3315	3353	2695	3312	3358	3705	2190	2418	4680	2261	2993	3251	3005	2909	2393	2775	3476	2254	2361	2702	4143	4252	3420
Anthoceros_punctatus_v2_contig2_g30340	141	230	169	171	171	171	233	280	107	125	203	207	135	157	172	94	184	244	173	239	180	294	101	177	189	177	208	177	217	159	180	241	402	142	235	85	182	84	154
Anthoceros_punctatus_v2_contig1_g16640	137	124	182	75	134	146	113	120	166	75	79	91	70	149	58	72	107	252	107	157	217	179	127	129	110	84	151	129	106	111	154	165	175	71	133	119	138	68	108
Anthoceros_punctatus_v2_contig8_g85900	237	300	344	102	381	479	345	467	457	291	392	304	379	352	498	469	751	428	666	589	590	287	567	385	648	499	335	440	485	533	644	757	745	518	343	423	641	340	420
Anthoceros_punctatus_v2_contig23_g152920	2367	3080	3806	1477	3476	3563	2722	3725	3854	3257	3118	2646	2399	2941	3397	3275	4010	5440	4099	4358	4367	4496	3815	3681	3463	3250	2951	5418	3337	5425	3951	4261	4143	4095	4600	3238	4391	2332	2840
Anthoceros_punctatus_v2_contig1_g00360	1721	483	2155	452	746	188	252	468	800	422	237	320	1217	349	2063	239	896	312	406	462	621	275	258	278	2457	223	494	291	797	337	299	211	391	124	184	197	1937	1576	568
Anthoceros_punctatus_v2_contig20_g142690	4	10	15	0	23	6	0	8	12	26	12	21	3	3	60	0	13	0	18	0	4	15	18	26	0	18	19	40	6	4	7	12	12	0	0	33	16	17	26
Anthoceros_punctatus_v2_contig40_g198970	0	0	0	0	0	0	0	0	0	0	0	0	0	0	0	0	0	0	0	0	0	0	0	0	0	0	0	0	0	0	0	0	0	0	0	0	0	0	0
Anthoceros_punctatus_v2_contig22_g148510	0	91	50	39	6	6	4	11	22	87	33	52	10	3	5	31	0	0	11	3	11	48	15	32	0	32	0	19	5	36	10	5	12	61	62	34	0	14	0
Anthoceros_punctatus_v2_contig70_g221740	0	0	0	0	0	0	0	0	0	0	0	0	0	0	0	0	0	0	0	0	0	0	0	0	0	0	0	0	0	0	0	0	0	0	0	0	0	0	0
Anthoceros_punctatus_v2_contig7_g82610	52	20	17	14	6	28	31	19	29	30	0	6	8	21	49	10	16	49	0	47	11	55	18	14	38	40	10	34	21	33	11	37	43	15	11	24	16	49	62
Anthoceros_punctatus_v2_contig2_g30690	637	738	1170	611	1432	946	813	785	966	906	822	651	985	724	1028	1287	1515	1095	1399	997	1076	658	1208	768	1469	892	740	1684	1049	1439	905	1219	1224	1290	1000	807	1527	1144	841
Anthoceros_punctatus_v2_contig7_g81490	849	1107	1556	853	1259	1189	954	1523	1513	1145	1188	951	905	769	1305	1055	1434	911	1265	1029	1242	1082	904	823	1307	863	1020	1238	1201	1156	1043	1301	1393	1056	1112	1041	1205	1205	1071
Anthoceros_punctatus_v2_contig10_g99110	14	19	35	0	55	0	10	4	14	0	0	31	0	0	26	7	14	4	11	16	11	0	4	9	13	0	9	12	33	0	0	0	4	0	2	0	34	40	21
Anthoceros_punctatus_v2_contig8_g86450	3	0	0	0	0	0	5	0	0	0	0	0	0	0	0	0	5	0	0	0	0	0	0	0	13	3	0	0	0	0	0	0	8	0	3	0	0	7	9
Anthoceros_punctatus_v2_contig11_g104610	0	0	0	0	0	0	0	0	0	0	0	0	0	0	0	0	0	0	0	0	0	0	0	0	0	0	0	0	0	0	0	0	0	0	0	0	0	0	0
Anthoceros_punctatus_v2_contig40_g196640	0	0	0	0	0	0	0	0	0	0	0	0	0	0	0	0	0	0	0	0	0	0	0	0	0	0	0	0	0	0	0	0	0	0	0	0	0	0	0
Anthoceros_punctatus_v2_contig28_g165930	152	152	212	125	171	148	127	180	134	170	153	184	99	158	150	107	117	232	140	242	200	256	149	163	189	136	146	194	163	190	219	157	160	130	222	97	168	131	195
Anthoceros_punctatus_v2_contig40_g198570	0	0	0	0	0	0	0	0	0	0	0	0	0	0	0	0	0	0	0	0	0	0	0	0	0	0	0	0	0	0	0	0	0	0	0	0	0	0	0
Anthoceros_punctatus_v2_contig26_g161220	5856	7954	10153	5926	6064	7951	6749	8665	8953	8989	8526	6723	5131	4908	6654	6672	6674	7099	7098	7325	7066	8651	6902	7528	7199	5857	5667	9559	6492	8097	6878	7205	6744	7099	7617	7922	6932	5037	5456
Anthoceros_punctatus_v2_contig31_g183470	0	0	0	0	0	0	0	0	0	0	0	0	0	0	0	0	0	0	0	0	0	0	0	0	0	0	0	0	0	0	0	0	0	0	0	0	0	0	0
Anthoceros_punctatus_v2_contig14_g119260	2753	3664	4133	2066	3239	2876	2527	3324	3612	3558	3040	2626	2721	4064	3157	3208	3577	4627	3290	4659	5050	5121	3260	4144	4253	4177	4005	4055	3764	3929	3923	3556	4682	3222	4194	3787	3607	2731	3439
Anthoceros_punctatus_v2_contig13_g116620	8940	20446	25059	8345	12257	12321	11217	14969	16578	17913	15823	12486	12290	13654	14318	14388	13036	16184	14733	13453	16922	19593	14170	17963	14064	15079	13456	20581	11899	17633	11765	13047	12877	17197	19092	14762	14408	11082	11499
Anthoceros_punctatus_v2_contig17_g132840	2104	877	2821	887	1264	971	654	1100	1207	520	739	709	827	719	4044	658	1275	1241	974	1018	1386	1097	636	667	1912	788	1623	1025	1273	1026	907	919	1455	690	696	752	1310	1621	1295
Anthoceros_punctatus_v2_contig66_g219830	0	0	0	0	0	0	0	0	0	0	0	0	0	0	0	0	0	0	0	0	0	0	0	0	0	0	0	0	0	0	0	0	0	0	0	0	0	0	0
Anthoceros_punctatus_v2_contig23_g151740	44	19	35	22	24	10	46	13	7	21	1	4	26	8	23	30	42	3	12	33	32	14	14	7	25	25	89	11	14	48	31	15	22	17	5	7	37	25	55
Anthoceros_punctatus_v2_contig40_g199370	0	0	0	0	0	0	0	0	0	0	0	0	0	0	0	0	0	0	0	0	0	0	0	0	0	0	0	0	0	0	0	0	0	0	0	0	0	0	0
Anthoceros_punctatus_v2_contig7_g84510	680	722	717	540	862	853	604	1028	815	769	930	840	551	1212	598	752	1085	1774	1110	1412	1611	1560	897	1011	1031	1134	1019	1170	988	1252	1267	1279	1526	921	1003	1299	863	851	1186
Anthoceros_punctatus_v2_contig4_g55570	14	26	10	19	13	29	19	27	34	31	10	0	20	14	31	37	36	5	46	6	17	4	36	15	15	18	26	28	30	19	18	32	11	17	24	20	19	30	17
Anthoceros_punctatus_v2_contig2_g36690	20952	36934	50307	28652	29270	36082	31426	39633	37080	39027	32857	29558	21469	33554	34224	30709	33524	53128	33996	45000	44899	49650	25965	31860	32826	34310	31491	50493	39437	40720	35268	35059	37561	29797	32074	32523	19769	21570	25914
Anthoceros_punctatus_v2_contig11_g105560	1277	1726	3249	1962	1750	1647	1030	879	1111	1564	1612	1261	1378	2437	894	1765	1011	3218	1443	1688	1309	2676	1421	1192	3229	2926	5102	2262	978	2224	1609	1610	1640	1690	2034	1745	4236	2496	6366
Anthoceros_punctatus_v2_contig1_g07990	196	191	289	207	337	209	254	216	308	231	206	254	123	149	175	201	290	306	322	274	221	203	245	198	318	200	128	220	288	383	320	247	293	210	261	245	237	154	218
Anthoceros_punctatus_v2_contig1_g01100	0	0	0	0	0	0	0	0	0	0	0	0	0	0	0	0	0	0	0	0	0	0	0	0	0	0	0	0	0	0	0	0	0	0	0	0	0	0	0
Anthoceros_punctatus_v2_contig20_g143120	7	0	8	0	18	23	16	31	14	23	16	13	11	9	0	16	10	44	16	18	14	23	3	0	18	0	7	24	15	31	6	21	40	12	7	4	0	10	0
Anthoceros_punctatus_v2_contig7_g81140	1461	807	1621	1153	3274	1807	1430	2550	2846	1850	1699	1331	969	525	927	2161	2651	1872	2108	1654	2730	1859	1458	1222	1890	630	544	3402	2595	2826	1561	1882	2628	1952	1918	999	2797	1612	979
Anthoceros_punctatus_v2_contig34_g188120	1348	2243	3041	3241	1551	2611	2448	3642	4056	1798	1973	2497	1995	2084	1652	2167	2873	4671	3485	5175	5014	2687	2335	3188	2080	2043	2458	2348	1834	3601	3221	3895	4176	1481	2408	2717	1932	1272	1749
Anthoceros_punctatus_v2_contig2_g24740	0	0	0	0	0	0	0	0	0	0	0	0	0	0	0	0	0	0	0	0	0	0	0	0	0	0	0	0	0	0	0	0	0	0	0	0	0	0	0
Anthoceros_punctatus_v2_contig31_g181180	2005	2781	3775	1093	2987	2916	2220	2735	3336	2878	2356	1636	2471	2559	3270	2910	3687	3243	3459	3080	4053	3007	3149	2784	3568	2854	2423	4118	3072	3426	2855	2890	3477	3463	3441	2869	3317	3049	2762
Anthoceros_punctatus_v2_contig57_g215880	0	0	0	0	0	0	2	0	0	0	0	0	0	0	0	0	0	0	0	0	0	0	0	0	0	0	0	0	0	0	0	0	0	5	0	0	3	0	6
Anthoceros_punctatus_v2_contig66_g220250	0	0	0	0	0	0	0	0	0	0	0	0	0	0	0	0	0	0	0	0	0	0	0	0	0	0	0	0	0	0	0	0	0	0	0	0	0	0	0
Anthoceros_punctatus_v2_contig23_g152210	2369	2330	3638	2889	2239	3090	2413	2777	2632	2880	3224	2878	1633	2385	1994	2274	2471	3902	2235	2951	2753	4007	2141	2333	2997	3237	3136	3629	2632	3241	2316	2448	2671	2538	2875	2530	3362	2057	3703
Anthoceros_punctatus_v2_contig11_g101670	115	243	344	136	110	272	191	287	286	187	186	108	214	238	217	202	367	167	357	156	353	159	304	162	201	249	192	254	118	217	227	275	193	183	201	326	298	254	248
Anthoceros_punctatus_v2_contig5_g66090	2696	1910	2685	3055	1861	2119	1553	2325	2269	1750	2742	2743	1714	1893	2225	1566	2510	2812	1852	2523	2490	2247	1665	2092	2984	1695	2490	1886	1728	1875	1732	1790	2486	1751	2017	2082	2399	1971	2497
Anthoceros_punctatus_v2_contig40_g198390	0	0	0	0	0	0	0	0	0	0	0	0	0	0	0	0	0	0	0	0	0	0	0	0	0	0	0	0	0	0	0	0	0	0	0	0	0	0	0
Anthoceros_punctatus_v2_contig2_g31560	1166	1330	1830	1016	2032	1975	1556	2167	2020	1490	1700	1386	1346	1639	1434	1947	2786	3109	2109	2442	2364	2197	1925	1806	2183	1713	1644	2973	2408	2796	2418	2595	3073	2242	2069	1974	1940	1617	1583
Anthoceros_punctatus_v2_contig33_g185840	2795	5144	5968	2653	4802	4758	4109	4641	5146	4583	4758	2372	4005	3551	4233	4463	5040	3651	5121	4123	5487	4052	4503	3637	4709	3996	3930	5418	4270	4575	3973	4560	4618	4459	4674	4468	5284	4651	4554
Anthoceros_punctatus_v2_contig26_g159340	3425	3198	3938	3308	4411	3600	2672	4371	3897	3091	3633	3654	2313	3283	2412	2947	4364	5010	3478	4759	4585	4421	3267	3396	4447	3231	3190	4203	3746	4101	3497	4152	4339	2648	3747	3259	4813	3114	3532
Anthoceros_punctatus_v2_contig12_g111880	1688	1739	1852	2072	2075	2598	2248	2685	1949	1489	2478	2858	1337	3023	1795	1734	3480	4485	2359	4387	2819	2971	2250	2164	2945	3125	3342	2548	3082	2571	3452	3407	4167	1761	1983	3120	2181	2829	3217
Anthoceros_punctatus_v2_contig25_g156780	2390	4247	4481	2838	3271	3586	3037	4120	4410	3471	3884	3305	2521	3617	3835	2997	3572	4247	3401	4913	4785	4653	3184	4039	4334	3938	3032	3505	3513	3491	4104	3676	3817	2993	3631	4559	3521	2876	3129
Anthoceros_punctatus_v2_contig52_g212740	0	0	0	0	0	0	0	0	0	0	0	0	0	0	0	0	0	0	0	0	0	0	0	0	0	0	0	0	0	0	0	0	0	0	0	0	0	0	0
Anthoceros_punctatus_v2_contig16_g128330	367	475	520	287	474	463	359	594	510	390	511	418	295	718	451	383	630	937	550	938	781	787	550	580	675	662	563	798	753	775	717	817	1033	429	569	606	584	511	711
Anthoceros_punctatus_v2_contig16_g127100	0	0	0	0	15	0	0	0	13	0	3	26	0	2	7	3	20	0	0	0	6	1	0	0	5	10	0	0	26	0	7	0	0	8	0	6	21	0	9
Anthoceros_punctatus_v2_contig65_g219060	0	0	0	0	0	0	0	0	0	0	0	0	0	0	0	0	0	0	0	0	0	0	0	0	0	0	0	0	0	0	0	0	0	0	0	0	0	0	0
Anthoceros_punctatus_v2_contig11_g104690	2861	2652	3796	2356	3319	3161	2684	4047	3363	2756	3213	3276	2765	3215	2558	2701	4224	5158	3380	4593	4401	3930	3042	3021	4513	3578	3978	4230	4114	3974	3809	3859	5118	2924	3160	3866	3830	3221	3776
Anthoceros_punctatus_v2_contig2_g23770	0	0	0	0	0	0	0	0	0	0	0	0	0	0	0	0	0	0	0	0	0	0	0	0	0	0	0	0	0	0	0	0	0	0	0	0	0	0	0
Anthoceros_punctatus_v2_contig32_g184590	0	0	77	47	0	0	25	34	39	19	0	31	59	4	18	0	0	4	40	64	14	12	0	14	0	5	16	0	0	0	41	33	16	0	11	6	0	0	0
Anthoceros_punctatus_v2_contig59_g216730	101	134	231	102	125	51	48	82	109	83	78	67	90	76	83	37	64	111	37	74	53	64	64	58	106	90	97	86	39	100	104	73	81	50	83	71	41	45	105
Anthoceros_punctatus_v2_contig40_g198020	0	0	0	0	0	0	0	0	0	0	0	0	0	0	0	0	0	0	0	0	0	0	0	0	0	0	0	0	0	0	0	0	0	0	0	0	0	0	0
Anthoceros_punctatus_v2_contig65_g217930	0	0	0	0	0	0	0	0	0	0	0	0	0	0	0	0	0	0	0	0	0	0	0	0	0	0	0	0	0	0	0	0	0	0	0	0	0	0	0
Anthoceros_punctatus_v2_contig1_g02450	7005	5870	7014	2120	15175	10136	7956	11401	15963	7843	8564	3292	6927	3350	8307	9678	17820	5301	14146	7616	13518	3735	8972	5146	13053	4988	4194	10919	11657	11218	10421	13008	11517	7804	6796	8159	11895	12222	6425
Anthoceros_punctatus_v2_contig29_g174530	0	0	0	0	0	0	0	0	0	0	0	0	0	0	0	0	0	0	0	0	0	0	0	0	0	0	0	0	0	0	0	0	0	0	0	0	0	0	0
Anthoceros_punctatus_v2_contig70_g222460	0	0	0	0	0	0	0	0	0	0	0	0	0	0	0	0	0	0	0	0	0	0	0	0	0	0	0	0	0	0	0	0	0	0	0	0	0	0	0
Anthoceros_punctatus_v2_contig25_g156250	10543	14541	20000	10507	13963	11972	9945	14549	15894	15949	14337	11038	10636	9210	12896	13978	10515	15939	14319	12633	14743	19263	11984	14441	11748	10350	9572	18448	9941	16773	10710	11075	11364	14582	16370	10633	14202	7983	9015
Anthoceros_punctatus_v2_contig13_g114080	1865	1941	3118	2997	2188	2877	2479	3133	3306	1734	2417	2372	1889	1521	1964	1883	3073	3082	2624	3464	3044	2475	1928	2054	2410	1507	2435	2191	2179	2892	2278	2383	3300	1597	2284	2343	2390	1711	1620
Anthoceros_punctatus_v2_contig104_g226630	0	0	0	0	0	0	0	0	0	0	0	0	0	0	0	0	0	0	0	0	0	0	0	0	0	0	0	0	0	0	0	0	0	0	0	0	0	0	0
Anthoceros_punctatus_v2_contig2_g36030	2957	5137	7308	3688	3110	5212	4214	6238	5884	4033	6003	4630	3531	3319	3357	4642	3433	5467	6062	4422	4927	4685	4495	4948	3003	3772	3298	5204	2631	6106	4449	4280	4039	4036	5103	5351	3642	1397	2248
Anthoceros_punctatus_v2_contig33_g186400	4265	4940	5929	5339	6028	5462	4461	6058	5461	5090	5233	5274	4501	4209	5446	4632	6044	8210	5711	6584	6376	6523	5438	4998	6645	5261	4670	7152	5660	6292	5249	6274	6822	5272	6185	5993	6416	5798	5553
Anthoceros_punctatus_v2_contig26_g161910	634	476	808	198	317	401	342	442	495	379	291	221	580	540	292	498	457	692	557	583	593	703	368	372	802	413	413	584	407	621	444	425	476	287	409	324	746	389	336
Anthoceros_punctatus_v2_contig3_g51400	0	0	0	0	0	0	0	0	0	0	0	0	0	0	0	0	0	0	0	0	0	0	0	0	0	0	0	0	0	0	0	0	0	0	0	0	0	0	0
Anthoceros_punctatus_v2_contig3_g54580	0	0	0	0	0	0	0	0	0	0	0	0	0	0	0	0	0	0	0	0	0	0	0	0	0	0	0	0	0	0	0	0	0	0	0	0	0	0	0
Anthoceros_punctatus_v2_contig2_g37120	2402	2019	3704	1763	1923	2145	1811	2398	2420	2293	2025	1723	1764	1765	3743	1658	2330	3158	2082	2607	2636	3151	1692	1881	2543	1786	2075	2536	1605	2316	2079	2115	2170	1741	1796	2007	2181	1364	1897
Anthoceros_punctatus_v2_contig5_g67050	948	1520	1647	500	2338	1513	1397	1967	2261	1437	1323	1186	1057	1325	1279	1506	2043	1497	2147	1764	1930	1499	1613	1374	1738	1618	851	2070	2200	1828	1890	1867	1847	1486	1838	1537	1894	1170	1127
Anthoceros_punctatus_v2_contig22_g150430	2	9	19	0	4	0	6	20	14	5	5	2	0	0	4	0	17	6	3	1	4	10	2	2	1	11	9	4	22	6	5	6	11	14	0	3	12	0	0
Anthoceros_punctatus_v2_contig13_g115130	64	21	32	21	69	31	35	83	75	63	57	59	8	9	78	73	91	121	101	30	132	19	40	40	57	17	0	93	130	86	60	92	106	33	48	62	67	97	28
Anthoceros_punctatus_v2_contig11_g102930	62	85	122	82	131	136	91	121	145	91	210	82	90	109	77	80	132	67	138	132	112	94	96	174	99	92	85	103	124	85	135	113	139	95	158	104	164	89	86
Anthoceros_punctatus_v2_contig116_g228220	0	0	0	0	0	0	0	0	0	0	0	0	0	0	0	0	0	0	0	0	0	0	0	0	0	0	0	0	0	0	0	0	0	0	0	0	0	0	0
Anthoceros_punctatus_v2_contig26_g159960	7	1	0	11	14	0	0	0	0	6	13	0	0	0	6	0	2	10	3	3	0	2	0	2	8	0	29	0	0	6	8	2	0	1	0	2	11	0	0
Anthoceros_punctatus_v2_contig29_g176500	0	0	0	0	0	0	0	0	0	0	0	0	0	0	0	0	0	0	0	0	0	0	0	0	0	0	0	0	0	0	0	0	0	0	0	0	0	0	0
Anthoceros_punctatus_v2_contig3_g54630	59	32	70	71	23	0	32	51	30	78	129	125	22	37	52	18	32	11	16	43	35	189	29	44	36	69	93	50	34	42	47	42	67	29	44	64	49	45	58
Anthoceros_punctatus_v2_contig14_g119350	370	497	577	218	260	299	257	266	307	417	445	440	259	529	375	327	346	459	294	371	298	514	406	385	449	386	523	419	265	354	306	315	384	376	402	388	421	271	449
Anthoceros_punctatus_v2_contig11_g103020	142	241	227	298	189	159	202	295	227	166	273	283	107	268	212	151	267	196	201	403	274	313	195	237	288	205	181	243	252	221	227	233	263	95	117	188	142	157	202
Anthoceros_punctatus_v2_contig29_g167670	0	0	0	0	0	0	0	0	0	0	0	0	0	0	0	0	0	0	0	0	0	0	0	0	0	0	0	0	0	0	0	0	0	0	0	0	0	0	0
Anthoceros_punctatus_v2_contig3_g44400	636	752	914	951	663	897	569	870	925	685	833	811	589	794	673	666	1002	1088	860	915	897	877	783	843	816	866	759	1080	793	882	757	1015	938	685	839	741	752	668	771
Anthoceros_punctatus_v2_contig29_g170900	0	0	0	0	0	0	0	0	0	0	0	0	0	0	0	0	0	0	0	0	0	0	0	0	0	0	0	0	0	0	0	0	0	0	0	0	0	0	0
Anthoceros_punctatus_v2_contig4_g56120	49	42	85	78	41	81	34	97	66	44	39	79	50	86	42	56	67	114	54	69	114	120	52	79	54	80	118	74	109	71	88	66	60	55	60	92	33	81	62
Anthoceros_punctatus_v2_contig52_g214370	0	0	0	0	0	0	0	0	0	0	0	0	0	0	0	0	0	0	0	0	0	0	0	0	0	0	0	0	0	0	0	0	0	0	0	0	0	0	0
Anthoceros_punctatus_v2_contig16_g126760	3457	5390	5688	2855	4749	4972	3833	5503	4952	4974	4221	3831	3990	4793	4604	4974	4879	7085	5815	5857	6121	5331	5092	5294	6511	6372	5367	7632	4916	7017	5276	5637	5970	5396	5571	5319	5805	4175	4574
Anthoceros_punctatus_v2_contig38_g194380	1672	2640	2579	1159	2946	2323	1912	2629	3044	2563	2389	1745	1938	3175	2435	2592	3157	3405	3139	3530	3721	3451	3416	3292	3513	2821	2255	3220	3165	2687	2864	3027	3515	3115	2963	3198	3293	2733	2176
Anthoceros_punctatus_v2_contig1_g06220	0	0	0	0	0	0	0	0	0	0	0	0	0	0	0	0	0	0	0	0	0	0	0	0	0	0	0	0	0	0	13	7	0	0	0	11	0	0	0
Anthoceros_punctatus_v2_contig3_g53000	1996	1759	2457	727	1283	1029	772	1364	1274	1013	1380	818	1881	1593	1143	1159	1092	1505	1373	1489	1048	1677	1288	1377	2899	2099	3639	1328	805	1608	1298	1290	1262	1206	1353	1308	4929	2718	3462
Anthoceros_punctatus_v2_contig29_g177670	0	0	0	0	0	0	0	0	0	0	0	0	0	0	0	0	0	0	0	0	0	0	0	0	0	0	0	0	0	0	0	0	0	0	0	0	0	0	0
Anthoceros_punctatus_v2_contig36_g191120	2274	3921	3659	3648	2896	3839	2909	3813	3597	3285	3484	3259	2346	3526	3180	3164	3456	4737	3563	4335	4212	4626	3247	3518	3820	4295	3150	4041	3025	3631	3514	4099	3842	3443	3833	4103	3219	2967	3154
Anthoceros_punctatus_v2_contig2_g34470	2948	5735	5089	1480	4463	4250	3810	4114	5506	4171	4507	1387	4208	4511	5218	4489	6000	3831	5501	5777	6542	3958	5133	4984	5154	4386	5128	4086	5359	4695	5132	5094	5509	4995	5419	5423	4862	5212	5008
Anthoceros_punctatus_v2_contig38_g194650	3337	3846	5344	2364	5138	5901	4322	5280	5452	4385	4951	3383	4281	3645	4742	4995	6761	4774	6540	4821	5144	3667	5330	3785	6040	4983	4229	6213	5715	6900	5024	5644	5934	5232	5289	4304	5908	4451	4841
Anthoceros_punctatus_v2_contig3_g46310	1023	1153	1377	1032	1400	1370	1062	1655	1651	1226	1492	1191	958	1559	1375	1219	1686	2410	1762	2314	1910	1888	1584	1607	1679	1511	1349	1971	1551	1988	1759	1847	1896	1469	1725	1535	1474	1211	1236
Anthoceros_punctatus_v2_contig5_g64650	6	5	17	12	11	12	5	2	22	7	43	0	12	4	8	18	15	4	10	14	44	29	21	19	0	7	19	12	12	14	22	20	4	27	25	25	27	12	5
Anthoceros_punctatus_v2_contig22_g149260	389	454	511	82	550	442	347	537	471	434	535	349	297	397	410	384	573	474	488	405	479	277	314	364	449	434	347	687	516	717	544	543	350	463	473	425	331	371	322
Anthoceros_punctatus_v2_contig3_g42800	828	1267	1630	718	1122	1240	977	1543	1226	1151	1453	1242	862	1307	1172	1101	1434	2126	1620	1785	1513	1549	1419	1458	1312	1405	1692	1890	1436	1690	1613	1509	1882	1155	1720	1518	1404	882	1598
Anthoceros_punctatus_v2_contig2_g38570	3381	4723	6496	2283	5189	5356	4375	5651	5339	4452	4731	3985	4221	4239	5093	4523	6092	5270	5065	5262	5841	4992	4853	4135	5565	4628	4617	6676	5825	6198	5128	5396	6037	4995	5403	5171	4786	4600	4232
Anthoceros_punctatus_v2_contig29_g168850	0	0	0	0	0	0	0	0	0	0	0	0	0	0	0	0	0	0	0	0	0	0	0	0	0	0	0	0	0	0	0	0	0	0	0	0	0	0	0
Anthoceros_punctatus_v2_contig2_g34780	386	439	522	166	489	499	476	579	487	459	635	338	270	325	285	355	453	460	609	296	420	419	377	364	422	364	250	445	437	520	428	524	382	330	436	413	359	367	340
Anthoceros_punctatus_v2_contig7_g83170	937	922	1431	443	1295	1130	709	1175	1229	712	927	740	883	662	726	744	1033	1262	1109	835	1010	692	838	868	1208	980	969	1054	917	1401	918	870	1143	762	824	791	1274	746	933
Anthoceros_punctatus_v2_contig95_g225440	0	0	0	0	0	0	0	0	0	0	0	0	0	0	0	0	0	0	0	0	0	0	0	0	0	0	0	0	0	0	0	0	0	0	0	0	0	0	0
Anthoceros_punctatus_v2_contig18_g135960	0	0	0	0	0	0	0	0	0	0	0	0	0	0	0	0	0	0	0	0	0	0	0	0	0	0	0	0	0	0	0	0	0	0	0	0	0	0	0
Anthoceros_punctatus_v2_contig29_g169100	0	0	0	0	0	0	0	0	0	0	0	0	0	0	0	0	0	0	0	0	0	0	0	0	0	0	0	0	0	0	0	0	0	0	0	0	0	0	0
Anthoceros_punctatus_v2_contig6_g76530	5494	3454	6535	1185	4206	2284	2021	2771	3929	2536	1906	1367	3533	1622	10277	2603	2383	1706	3364	1997	3226	2188	2959	2426	7420	2247	1810	3293	2275	3482	2035	2562	1973	2975	3465	2470	5243	3817	2635
Anthoceros_punctatus_v2_contig47_g210290	1044	1075	1152	491	2091	1323	836	1484	1410	1083	1207	870	905	873	1086	1187	2070	1229	1365	1373	1370	1000	1288	886	1612	920	818	1586	1527	1357	1185	1223	1723	1413	1150	1142	1519	1312	987
Anthoceros_punctatus_v2_contig19_g141320	0	0	0	4	0	0	0	19	0	0	6	0	7	0	0	4	0	0	4	0	0	0	3	4	12	0	0	0	0	0	0	0	0	0	0	0	13	22	7
Anthoceros_punctatus_v2_contig32_g183900	7717	14512	17875	13479	10761	13369	10474	14208	14005	11530	11804	12151	9708	12520	12088	11612	13764	17848	12637	17187	16726	17770	10687	12878	14421	12616	15031	14825	11326	13926	13532	14049	15609	10815	12452	14139	11438	9028	11801
Anthoceros_punctatus_v2_contig1_g07170	280	1005	933	467	305	588	533	540	627	770	582	509	590	507	637	696	258	676	598	366	450	628	647	818	520	555	388	768	283	547	309	432	356	939	634	529	482	319	238
Anthoceros_punctatus_v2_contig2_g37870	0	0	0	0	15	0	0	0	0	0	0	25	7	0	0	0	0	141	0	0	0	43	38	6	19	0	10	0	11	3	0	6	8	0	3	3	0	12	16
Anthoceros_punctatus_v2_contig70_g221880	0	0	0	0	0	0	0	0	0	0	0	0	0	0	0	0	0	0	0	0	0	0	0	0	0	0	0	0	0	0	0	0	0	0	0	0	0	0	0
Anthoceros_punctatus_v2_contig29_g174370	0	0	0	0	0	0	0	0	0	0	0	0	0	0	0	0	0	0	0	0	0	0	0	0	0	0	0	0	0	0	0	0	0	0	0	0	0	0	0
Anthoceros_punctatus_v2_contig45_g209520	0	1	0	0	0	0	0	0	0	0	0	0	0	0	0	1	0	0	0	0	0	0	1	0	0	0	0	0	0	0	0	1	0	0	0	0	0	0	0
Anthoceros_punctatus_v2_contig3_g45460	15502	33644	26741	26377	42965	41985	34603	38162	22810	15365	42441	42179	14443	58231	7756	17206	46861	59355	28229	54159	35221	23175	25413	21560	43899	61283	85824	26726	49841	27960	42945	47352	48491	15734	23820	47945	24594	48697	85355
Anthoceros_punctatus_v2_contig9_g89500	72	91	97	5	36	20	25	56	63	65	69	16	75	38	106	50	68	15	59	18	40	14	49	44	85	64	69	40	35	42	41	36	32	42	59	51	130	87	50
Anthoceros_punctatus_v2_contig5_g69600	230	379	827	142	174	441	302	287	243	158	328	313	339	473	500	123	553	390	231	344	261	126	176	181	721	470	927	246	408	220	305	392	492	106	286	326	523	438	692
Anthoceros_punctatus_v2_contig3_g52350	1095	2101	1655	1002	1628	1814	1440	1723	1550	1597	1853	1433	1009	1869	1013	1597	2002	2710	1741	2281	1855	2213	1653	1646	3476	2590	2312	1747	1792	2149	1927	2044	1844	1809	1890	1830	2145	2640	3237
Anthoceros_punctatus_v2_contig9_g90520	293	832	834	141	739	455	480	677	959	390	553	345	720	348	724	519	990	179	835	434	795	216	575	469	691	508	480	398	546	604	709	709	538	430	434	610	808	680	603
Anthoceros_punctatus_v2_contig37_g192110	1080	2638	2502	2417	1885	2635	2285	2344	2710	2152	2556	2094	1436	2664	2108	1873	2763	2940	2001	3666	3279	3105	2043	2541	2169	2846	3087	2150	2940	2207	2406	2820	3184	1980	2282	2620	1796	1657	2501
Anthoceros_punctatus_v2_contig18_g136430	388	410	733	644	380	435	406	458	520	400	388	412	288	426	347	339	356	543	391	526	404	514	308	442	415	380	675	374	331	477	341	447	581	277	435	411	330	198	473
Anthoceros_punctatus_v2_contig29_g168270	0	0	0	0	0	0	0	0	0	0	0	0	0	0	0	0	0	0	0	0	0	0	0	0	0	0	0	0	0	0	0	0	0	0	0	0	0	0	0
Anthoceros_punctatus_v2_contig22_g149840	3198	2614	3762	2009	3313	3933	3302	3751	3765	3172	3118	2761	2258	1877	2994	2747	3737	3926	3430	3201	3655	2451	2308	1928	3219	2311	2563	3384	3683	3943	3022	3916	3535	2588	2377	2045	2895	2656	2949
Anthoceros_punctatus_v2_contig12_g107660	608	774	1364	790	456	773	773	788	766	505	999	916	585	689	662	515	838	1185	623	965	870	782	654	810	718	566	776	607	590	718	688	774	966	486	666	671	634	349	612
Anthoceros_punctatus_v2_contig5_g65520	30	56	47	36	0	40	11	35	29	80	65	40	0	18	9	27	21	26	18	7	24	112	46	46	8	17	8	42	0	49	5	3	14	68	222	21	0	0	7
Anthoceros_punctatus_v2_contig2_g31950	5976	7961	9993	3120	9529	8801	6579	9560	11173	7227	6549	4406	6180	5595	9164	8499	10299	8430	10003	8689	11310	7331	6753	6600	11214	7110	6656	10484	9171	9817	8051	8942	9901	7600	7870	7304	10371	7080	6677
Anthoceros_punctatus_v2_contig16_g131240	0	0	0	0	0	0	0	0	0	0	0	0	0	0	0	0	0	0	0	0	0	0	0	0	0	0	0	0	0	0	0	0	0	0	0	0	0	0	0
Anthoceros_punctatus_v2_contig2_g35430	227	65	192	226	207	148	135	181	132	127	152	158	68	144	203	117	211	278	166	206	224	200	112	149	207	107	189	213	213	235	163	162	266	172	173	132	313	236	141
Anthoceros_punctatus_v2_contig26_g160630	42	109	134	16	104	94	139	72	141	132	124	60	74	49	68	78	170	27	140	60	85	63	138	54	131	90	59	126	74	98	49	77	80	126	111	66	121	58	42
Anthoceros_punctatus_v2_contig4_g60690	3234	3023	4201	3847	6470	3633	3697	4810	4782	4869	3264	2867	3273	3142	3450	4771	5153	6808	4638	5966	6139	6669	3423	3287	4522	3195	2689	5970	4287	5319	4720	4684	5480	4011	3857	3346	3962	3144	3532
Anthoceros_punctatus_v2_contig46_g209920	1730	1621	2216	2854	3865	4991	3733	4176	4748	1066	1605	2221	1427	2207	1193	2751	4787	5396	3815	5949	6036	2154	1507	1419	2266	1800	2672	2346	5344	3581	3550	4211	6060	1008	1730	1703	1145	809	1903
Anthoceros_punctatus_v2_contig3_g42110	7004	10036	14786	5174	10198	13681	10694	13241	11249	10624	12202	9307	8645	10185	8678	10080	12519	13240	11980	12289	14059	10865	11049	9181	14763	12963	15060	14345	12150	13299	12674	13417	14145	9227	11393	13067	12515	11732	17650
Anthoceros_punctatus_v2_contig9_g90290	317	441	405	111	556	424	447	501	622	368	306	235	379	375	519	446	585	453	724	580	513	365	575	494	590	450	286	475	415	509	613	651	621	475	491	513	450	651	370
Anthoceros_punctatus_v2_contig25_g158370	175	2654	2920	1481	190	1555	1356	1503	847	1122	2232	3258	584	2060	922	635	331	1834	1184	1238	1007	2511	1700	2340	210	1752	2384	731	247	1246	891	700	1080	702	1660	1806	265	27	97
Anthoceros_punctatus_v2_contig3_g47190	116	85	94	52	71	86	65	88	108	80	75	71	34	77	141	103	166	127	99	94	114	148	108	101	133	100	74	115	100	87	106	124	105	93	94	115	151	98	63
Anthoceros_punctatus_v2_contig3_g53910	237	264	310	188	297	390	223	341	459	323	384	242	290	198	331	254	485	384	350	378	326	262	270	257	347	260	241	409	356	572	289	286	364	251	374	350	335	356	293
Anthoceros_punctatus_v2_contig48_g210730	102	16	98	28	4	25	6	24	36	10	10	0	13	0	326	6	19	4	29	13	15	41	22	12	214	5	87	77	4	9	15	23	5	22	13	2	108	240	129
Anthoceros_punctatus_v2_contig57_g216050	135	67	69	0	4	3	22	8	49	58	52	112	39	55	80	32	0	4	28	22	16	63	60	61	14	27	30	17	30	8	11	18	33	8	48	32	26	45	23
Anthoceros_punctatus_v2_contig4_g56180	0	0	0	0	0	0	0	0	0	0	0	0	0	0	0	0	0	0	0	0	0	0	0	0	0	0	0	0	0	0	0	0	0	0	0	0	2	0	0
Anthoceros_punctatus_v2_contig12_g106130	646	869	1180	1043	919	1120	761	1046	1128	882	877	1181	527	952	703	792	1042	1697	883	1660	1461	1649	814	1183	906	1064	1336	1387	1145	1507	1143	1118	1417	826	1271	1039	794	615	897
Anthoceros_punctatus_v2_contig29_g175420	0	0	0	0	0	0	0	0	0	0	0	0	0	0	0	0	0	0	0	0	0	0	0	0	0	0	0	0	0	0	0	0	0	0	0	0	0	0	0
Anthoceros_punctatus_v2_contig1_g18230	1754	1660	1979	958	2002	1574	1343	1576	1785	1444	1359	1539	1288	1830	1887	1158	1999	1998	1470	2113	1879	1960	1491	1646	2747	1890	1790	1974	1961	1813	1692	1986	2001	1326	1549	1778	1982	2268	2114
Anthoceros_punctatus_v2_contig29_g172430	0	0	0	0	0	0	0	0	0	0	0	0	0	0	0	0	0	0	0	0	0	0	0	0	0	0	0	0	0	0	0	0	0	0	0	0	0	0	0
Anthoceros_punctatus_v2_contig5_g63960	826	1133	1248	650	1389	1250	1052	1520	1374	994	1166	1137	1080	1187	1204	1457	1627	2046	1485	1429	1393	1296	1716	1348	1596	1587	1304	2359	1286	1761	1281	1717	1809	1467	1555	1334	1514	1062	1231
Anthoceros_punctatus_v2_contig3_g55510	489	662	799	496	367	627	498	719	641	577	611	613	545	657	656	589	594	1005	617	914	888	957	663	752	826	702	750	824	567	814	638	671	936	557	595	670	671	475	691
Anthoceros_punctatus_v2_contig38_g193440	971	1018	1233	733	1175	1149	853	1211	1285	907	743	738	848	1098	1086	1074	1437	1534	1344	1701	1401	1206	1047	1173	1617	986	1142	1176	1212	1366	1538	1545	1864	1050	965	1204	1378	1224	1226
Anthoceros_punctatus_v2_contig14_g122980	0	0	0	0	0	0	0	0	0	0	0	0	0	0	0	0	0	0	0	0	0	0	0	0	0	0	0	0	0	0	0	0	0	0	0	0	0	0	0
Anthoceros_punctatus_v2_contig6_g73010	188	151	189	61	162	141	85	134	109	88	121	105	154	246	186	140	196	195	185	272	186	171	171	174	369	285	359	119	145	202	170	178	200	113	106	180	359	398	435
Anthoceros_punctatus_v2_contig118_g228330	0	0	0	0	0	0	0	0	0	0	0	0	0	0	0	0	0	0	0	0	0	0	0	0	0	0	0	0	0	0	0	0	0	0	0	0	0	0	0
Anthoceros_punctatus_v2_contig14_g121180	56	485	601	577	250	1241	1071	977	822	779	1227	780	115	282	347	799	274	1147	838	553	766	957	876	434	57	363	104	556	278	594	322	484	545	403	735	507	19	21	80
Anthoceros_punctatus_v2_contig3_g43440	1085	1892	2155	1849	1768	1848	1486	1812	1833	1784	1708	1551	1133	1586	1468	1428	2025	2695	1708	2449	2439	2394	1552	1871	1477	2005	1781	2236	1772	2301	1976	1743	2010	1643	1875	2156	1709	1320	1513
Anthoceros_punctatus_v2_contig93_g225340	0	0	0	0	0	0	0	0	0	0	0	0	0	0	0	0	0	0	0	0	0	0	0	0	0	0	0	0	0	0	0	0	0	0	0	0	0	0	0
Anthoceros_punctatus_v2_contig29_g176990	0	0	0	0	0	0	0	0	0	0	0	0	0	0	0	0	0	0	0	0	0	0	0	0	0	0	0	0	0	0	0	0	0	0	0	0	0	0	0
Anthoceros_punctatus_v2_contig29_g173740	0	0	0	0	0	0	0	0	0	0	0	0	0	0	0	0	0	0	0	0	0	0	0	0	0	0	0	0	0	0	0	0	0	0	0	0	0	0	0
Anthoceros_punctatus_v2_contig18_g137470	1703	4641	4374	4015	2956	5023	3407	4031	4327	9265	5974	2565	2333	2043	2083	7649	2649	4672	4151	2607	3851	8109	4537	4057	2459	3145	2810	9110	2002	4765	2652	2630	3168	8810	6981	4275	4003	1884	1712
Anthoceros_punctatus_v2_contig6_g72940	9364	20502	20864	22201	13999	16288	13190	17103	15761	16998	15984	17974	11231	15888	16744	13293	14613	27854	14509	21367	19817	25552	14139	17799	16875	18984	16224	22708	14206	20395	16219	16396	17775	14571	17178	18793	12682	13050	12695
Anthoceros_punctatus_v2_contig28_g164510	2280	2593	2874	2025	3436	3577	3017	3743	3664	3138	3287	2270	2308	2307	2547	3740	4340	3735	3861	3355	3509	3418	3701	2981	3711	2956	2173	5066	3776	4192	3130	3966	4250	3772	3401	3109	3738	2995	2839
Anthoceros_punctatus_v2_contig3_g48370	34	17	0	38	9	3	8	0	36	22	0	0	9	9	0	3	27	21	6	12	19	42	11	9	22	17	0	0	46	0	15	33	16	4	11	4	4	21	9
Anthoceros_punctatus_v2_contig24_g155310	0	0	0	0	0	0	0	0	0	0	0	0	0	0	0	0	0	0	0	0	0	0	0	0	0	0	0	0	0	0	0	0	0	0	0	0	0	0	0
Anthoceros_punctatus_v2_contig40_g201400	0	0	0	0	0	0	0	0	0	0	0	0	0	0	0	0	0	0	0	0	0	0	0	0	0	0	0	0	0	0	0	0	0	0	0	0	0	0	0
Anthoceros_punctatus_v2_contig3_g43990	779	688	868	754	753	804	837	1256	852	721	1047	1160	574	952	633	761	981	1962	933	1352	1188	1060	910	1003	888	980	845	1346	772	1162	1027	1008	1534	745	1211	1104	895	781	911
Anthoceros_punctatus_v2_contig21_g144690	676	806	1133	1352	1133	700	506	957	1015	971	893	936	750	563	687	1183	893	1417	1016	892	1198	1633	923	951	855	631	534	1393	645	1364	714	858	909	1002	1091	826	1149	648	520
Anthoceros_punctatus_v2_contig3_g49390	2392	3595	4475	2968	4113	3813	3000	4171	3721	3378	4052	3362	2570	3033	3817	3064	3939	4730	3350	4889	4836	5109	3429	3616	4723	3077	3401	4255	3637	3860	3689	3788	4116	3385	4081	4016	3630	3323	3604
Anthoceros_punctatus_v2_contig29_g172290	0	0	0	0	0	0	0	0	0	0	0	0	0	0	0	0	0	0	0	0	0	0	0	0	0	0	0	0	0	0	0	0	0	0	0	0	0	0	0
Anthoceros_punctatus_v2_contig20_g141770	6125	7901	9586	5477	3801	7713	6956	10683	8007	5387	9523	8389	4005	7033	7074	5206	7950	7609	7998	8165	6485	5454	5093	6910	9635	8520	7208	6839	7004	7416	7387	8515	7158	5127	5549	8343	6446	8312	7108
Anthoceros_punctatus_v2_contig2_g26110	19652	41397	41385	21856	25971	28169	25622	29887	29510	30970	36666	26064	21428	29781	30846	22135	23777	24781	26000	25630	29413	33851	27788	29490	29010	34052	32551	28924	23828	27127	23621	24201	23993	27985	32300	36276	22165	21812	33229
Anthoceros_punctatus_v2_contig5_g67930	322	1256	887	870	409	511	463	579	579	857	790	758	408	667	436	515	365	595	418	685	581	1308	545	949	518	735	827	638	201	669	427	434	557	694	983	787	551	251	353
Anthoceros_punctatus_v2_contig14_g120270	79	189	159	112	161	212	90	187	248	191	138	98	149	85	154	178	194	77	263	84	156	52	169	154	114	152	33	224	131	166	125	207	161	198	156	123	220	176	76
Anthoceros_punctatus_v2_contig3_g49020	10531	2322	6732	1065	3518	1431	1585	2205	2463	1490	1841	1299	4579	2730	16289	1279	4143	1678	1605	2384	2488	1441	1323	1347	8707	2898	5146	1328	4059	1574	3130	3048	3072	1445	1467	2389	4088	6751	5052
Anthoceros_punctatus_v2_contig5_g63030	0	0	0	0	0	0	0	0	0	0	0	0	0	0	0	0	0	0	0	0	0	0	0	0	0	0	0	0	0	0	0	0	0	0	0	0	0	0	0
Anthoceros_punctatus_v2_contig7_g79280	843	1001	1493	2122	730	1375	1052	1248	1126	880	1365	1494	751	1310	646	757	967	1813	833	1570	1425	1512	774	1021	1178	1163	2234	864	806	1108	1191	1142	1501	696	917	1018	924	651	1791
Anthoceros_punctatus_v2_contig1_g18900	341	375	523	572	393	409	372	400	486	377	325	372	234	190	268	368	336	471	370	367	383	567	292	331	379	261	211	691	281	395	273	345	455	297	360	237	414	271	267
Anthoceros_punctatus_v2_contig6_g74240	135	99	212	141	137	176	135	102	137	140	161	137	120	164	140	206	254	383	118	205	168	190	182	110	237	216	213	356	174	312	246	141	242	232	123	139	164	107	227
Anthoceros_punctatus_v2_contig57_g215800	0	0	0	0	0	0	0	7	0	0	0	0	0	5	4	3	0	0	0	0	0	5	0	0	0	4	0	0	0	0	0	0	0	0	0	0	0	0	21
Anthoceros_punctatus_v2_contig110_g227560	0	0	0	0	0	0	0	0	0	0	0	0	0	0	0	0	0	0	0	0	0	0	0	0	0	0	0	0	0	0	0	0	0	0	0	0	0	0	0
Anthoceros_punctatus_v2_contig17_g131950	0	0	0	0	0	0	0	0	0	0	0	0	0	0	0	0	0	0	0	0	0	0	0	0	0	0	0	0	0	0	0	0	0	0	0	0	0	0	0
Anthoceros_punctatus_v2_contig2_g21460	1889	3583	4399	1746	4108	3864	2715	3340	4077	4270	3798	2412	2846	2458	3861	3405	4341	3319	3640	3851	3367	4319	3758	3143	3283	3544	2988	4294	4270	3771	3850	3441	4290	3999	3625	3875	3883	3563	3426
Anthoceros_punctatus_v2_contig3_g41590	1594	1983	1944	1786	1901	2046	1665	2197	2277	1469	2357	1890	1175	1230	1323	1611	1780	2132	1756	1659	1858	1849	1602	1477	2005	1161	1310	1369	1586	1425	1541	1736	1868	1600	1721	1846	1992	1103	1734
Anthoceros_punctatus_v2_contig12_g108080	917	3080	3039	908	2968	2290	1988	2233	3532	3009	2441	1052	2322	1648	2515	2596	3088	1182	3002	1455	2925	1301	2605	2041	2309	1823	1648	2677	2245	2391	1648	2238	1861	2677	2372	2715	2765	1395	1351
Anthoceros_punctatus_v2_contig14_g122990	0	0	0	0	0	0	0	0	0	0	0	0	0	0	0	0	0	0	0	0	0	0	0	0	0	0	0	0	0	0	0	0	0	0	0	0	0	0	0
Anthoceros_punctatus_v2_contig21_g147340	2066	1069	2283	735	1403	859	686	1276	1513	1218	1003	1069	1213	909	2688	1275	836	2304	1343	1519	2069	3160	1377	1920	2023	921	905	2211	1118	2112	1210	1250	1209	1715	2229	1022	2121	1019	1131
Anthoceros_punctatus_v2_contig70_g222140	0	0	0	0	0	0	0	0	0	0	0	0	0	0	0	0	0	0	0	0	0	0	0	0	0	0	0	0	0	0	0	0	0	0	0	0	0	0	0
Anthoceros_punctatus_v2_contig9_g93170	152	74	142	133	114	114	123	166	96	96	141	107	72	85	137	84	155	228	112	182	160	153	140	145	202	160	131	141	135	183	118	164	155	133	118	140	184	132	145
Anthoceros_punctatus_v2_contig6_g75110	0	2	0	0	0	0	0	0	0	8	0	0	0	0	0	0	0	0	0	0	0	0	0	0	7	0	0	0	0	0	0	1	0	0	0	0	0	0	3
Anthoceros_punctatus_v2_contig40_g197750	0	0	0	0	0	0	0	0	0	0	0	0	0	0	0	0	0	0	0	0	0	0	0	0	0	0	0	0	0	0	0	0	0	0	0	0	0	0	0
Anthoceros_punctatus_v2_contig49_g211310	1251	2075	2559	1938	1862	2185	1812	2479	2540	2110	2839	2037	1327	1709	1706	1611	2377	2195	1922	2271	2665	2526	2058	2041	2665	1591	1551	2118	1923	1791	1927	2239	2276	1810	2111	2771	1793	1813	1370
Anthoceros_punctatus_v2_contig1_g16500	0	0	0	0	0	0	0	0	0	0	0	0	0	0	0	0	0	0	0	0	0	0	0	0	0	0	0	0	0	0	0	0	0	0	0	0	0	0	0
Anthoceros_punctatus_v2_contig18_g135510	4114	1091	2083	627	1586	578	494	632	833	1408	704	283	1711	707	2474	789	755	518	640	522	739	770	717	695	16007	965	1437	1116	840	715	627	699	768	797	692	581	7211	23343	7371
Anthoceros_punctatus_v2_contig41_g202740	0	0	0	0	0	0	0	0	0	0	0	0	0	0	0	0	0	0	0	0	0	0	0	0	0	0	0	0	0	0	0	0	0	0	0	0	0	0	0
Anthoceros_punctatus_v2_contig14_g118330	23	35	46	48	86	59	22	51	42	64	72	22	5	13	27	75	55	43	34	82	56	122	33	59	20	38	2	76	97	76	42	30	34	116	63	23	19	0	8
Anthoceros_punctatus_v2_contig4_g62220	0	0	0	0	0	0	0	0	0	0	0	0	0	0	0	0	0	0	0	0	0	0	0	0	0	0	0	0	0	0	0	0	0	0	0	0	0	0	0
Anthoceros_punctatus_v2_contig41_g203290	0	0	0	0	0	0	0	0	0	0	0	0	0	0	0	0	0	0	0	0	0	0	0	0	0	0	0	0	0	0	0	0	0	0	0	0	0	0	0
Anthoceros_punctatus_v2_contig21_g145270	7	32	104	0	33	0	54	99	87	24	11	23	79	14	19	9	0	65	83	108	67	28	8	57	0	68	50	12	0	51	68	101	12	5	13	54	0	0	7
Anthoceros_punctatus_v2_contig22_g147880	600	526	937	1329	763	837	808	1019	902	825	860	978	568	612	705	702	1070	1366	749	1209	1177	1139	637	831	860	688	773	1058	987	1111	847	782	1332	631	768	692	775	651	770
Anthoceros_punctatus_v2_contig158_g230190	0	0	0	0	0	0	0	0	0	0	0	0	0	0	0	0	0	0	0	0	0	0	0	0	0	0	0	0	0	0	0	0	0	0	0	0	0	0	0
Anthoceros_punctatus_v2_contig7_g79860	1025	806	1106	405	1006	1172	1005	1262	1165	848	951	934	647	1457	1011	944	1537	1952	1133	1795	1787	1456	1265	1316	1435	1387	1311	1554	1650	1714	1523	1647	2119	1065	1399	1511	1395	954	1124
Anthoceros_punctatus_v2_contig20_g142450	0	0	0	0	0	0	0	0	0	0	0	0	0	0	0	0	0	0	0	0	0	0	0	2	0	0	0	0	3	0	3	0	0	0	0	0	0	0	0
Anthoceros_punctatus_v2_contig10_g97420	571	2929	1972	1355	4181	4532	3540	4898	5723	2566	3911	2077	1639	1326	734	5116	2217	3480	4357	2528	3370	3194	3921	2418	1239	3121	1944	8209	2638	5120	2636	3551	2993	6418	5757	3324	1557	802	569
Anthoceros_punctatus_v2_contig17_g133080	0	5	0	0	0	0	0	0	0	0	0	0	0	0	0	0	0	0	0	0	0	0	0	0	0	0	0	0	0	0	0	0	0	0	0	0	0	0	0
Anthoceros_punctatus_v2_contig6_g71320	5899	14414	17154	9136	8910	11730	9505	11653	10907	9785	9905	8875	8843	11914	7873	9061	6495	15201	11978	12320	14287	15051	9246	10488	10580	14134	15420	11772	6614	13639	11106	10856	9382	9537	13847	12107	9725	5819	13424
Anthoceros_punctatus_v2_contig133_g229590	0	0	0	0	0	0	0	0	0	0	0	0	0	0	0	0	0	0	0	0	0	0	0	0	0	0	0	0	0	0	0	0	0	0	0	0	0	0	0
Anthoceros_punctatus_v2_contig13_g114260	1384	1255	1894	737	1594	2192	1560	2157	1878	1616	1701	1506	1462	1916	1698	1905	2634	3769	2134	2940	2716	2676	2150	2047	2519	1881	2042	2872	2501	2672	2583	2629	3190	1906	2000	1954	1914	1721	1696
Anthoceros_punctatus_v2_contig8_g85290	7	10	15	0	12	11	3	14	14	21	17	0	25	10	12	7	4	0	17	16	7	0	4	16	0	19	6	31	20	15	3	13	2	0	0	10	0	15	12
Anthoceros_punctatus_v2_contig24_g154730	1157	1001	951	563	1275	1002	704	1186	1115	828	1291	880	904	1370	604	970	1054	1738	1296	1311	1454	1190	1221	1283	1756	1420	1069	1369	982	1495	1130	1457	1408	1025	1243	1192	1890	1109	1598
Anthoceros_punctatus_v2_contig41_g204740	0	0	0	0	0	0	0	0	0	0	0	0	0	0	0	0	0	0	0	0	0	0	0	0	0	0	0	0	0	0	0	0	0	0	0	0	0	0	0
Anthoceros_punctatus_v2_contig19_g140510	116	129	198	119	171	175	148	216	224	140	187	198	109	108	157	138	267	210	197	164	181	202	171	156	227	133	144	238	180	274	198	270	237	125	193	175	183	111	206
Anthoceros_punctatus_v2_contig12_g106950	521	959	1092	611	897	1074	944	1053	1140	1443	1252	815	733	809	518	890	792	1300	1012	1189	849	966	718	819	814	759	710	1077	666	1126	1308	908	1056	916	1024	1338	725	450	547
Anthoceros_punctatus_v2_contig6_g70630	187	294	294	153	298	246	187	305	468	218	265	156	308	135	374	263	657	164	270	277	432	189	308	226	436	186	188	271	284	275	209	280	435	239	249	297	522	500	324
Anthoceros_punctatus_v2_contig40_g196080	0	0	0	0	0	0	0	0	0	0	0	0	0	0	0	0	0	0	0	0	0	0	0	0	0	0	0	0	0	0	0	0	0	0	0	0	0	0	0
Anthoceros_punctatus_v2_contig27_g163460	655	693	906	697	689	785	535	890	815	687	871	817	470	708	667	679	834	1014	762	952	940	761	683	797	1055	717	783	839	673	928	607	921	852	693	633	711	780	501	630
Anthoceros_punctatus_v2_contig29_g178120	0	0	0	0	0	0	0	0	0	0	0	0	0	0	0	0	0	0	0	0	0	0	0	0	0	0	0	0	0	0	0	0	0	0	0	0	0	0	0
Anthoceros_punctatus_v2_contig133_g229620	0	0	0	0	0	0	0	0	0	0	0	0	0	0	0	0	0	0	0	0	0	0	0	0	0	0	0	0	0	0	0	0	0	0	0	0	0	0	0
Anthoceros_punctatus_v2_contig1_g08960	779	1016	1288	1506	1316	1625	1114	1603	1785	944	1350	1421	676	974	1095	999	1418	1953	1050	1785	1948	1838	1293	1228	1161	912	1048	1349	1319	1348	1359	1424	1718	866	1270	1118	1077	653	886
Anthoceros_punctatus_v2_contig1_g12500	1039	866	1332	324	270	331	397	736	630	882	634	597	666	385	1277	433	330	465	496	455	656	916	512	840	1564	479	586	578	262	555	331	389	336	530	681	451	742	891	305
Anthoceros_punctatus_v2_contig13_g113850	0	0	0	0	0	0	0	0	0	0	0	0	0	0	0	0	0	0	0	0	0	0	0	0	0	0	0	0	0	0	0	0	0	0	0	0	0	0	0
Anthoceros_punctatus_v2_contig14_g123110	3023	3782	4039	2541	3254	3709	2577	4380	4135	3558	3617	3934	2714	3555	3255	3432	4088	4406	3853	4512	4172	4408	4042	3522	4869	3528	2931	4544	3542	4163	3924	4299	4159	3413	3843	3931	4355	3218	3072
Anthoceros_punctatus_v2_contig39_g195420	12510	18805	27466	11967	11350	15978	12763	16452	17149	14716	16038	14502	14455	15645	21420	13542	14151	24606	15162	21470	22276	23002	15225	18688	21949	15998	18770	19274	12372	19611	14567	15139	17880	13359	17553	16713	16339	15525	14126
Anthoceros_punctatus_v2_contig10_g95370	691	1505	1493	435	1799	1319	1139	1421	1838	1112	1485	751	1204	723	1103	1562	1779	775	1922	969	1431	586	1368	807	1424	1333	931	1534	1392	1524	1298	1562	1337	1488	1434	1381	1669	1202	1146
Anthoceros_punctatus_v2_contig16_g129190	0	0	0	0	0	0	0	0	0	0	0	0	0	0	0	0	0	0	0	0	0	0	0	0	0	0	0	0	0	0	0	0	0	0	0	0	0	0	0
Anthoceros_punctatus_v2_contig19_g139740	0	0	0	0	0	0	0	0	0	0	0	0	0	0	0	0	0	0	0	0	0	0	0	0	0	0	0	0	0	0	0	0	0	0	0	0	0	0	0
Anthoceros_punctatus_v2_contig5_g64350	0	0	0	0	0	0	0	0	0	0	0	0	0	0	0	0	0	0	0	0	0	0	0	0	0	0	0	0	0	0	0	0	0	0	0	0	0	0	0
Anthoceros_punctatus_v2_contig19_g138290	741	587	836	544	722	256	303	820	1114	1697	330	312	924	288	695	896	424	500	817	518	911	908	438	722	1677	327	334	816	444	854	381	509	367	680	736	328	826	1624	630
Anthoceros_punctatus_v2_contig23_g153500	8	0	20	14	62	46	30	50	55	27	20	14	21	23	43	24	50	33	31	53	54	36	11	17	4	5	0	42	83	62	26	49	82	20	25	0	8	44	17
Anthoceros_punctatus_v2_contig6_g75800	361	554	440	177	639	445	419	502	640	465	571	199	501	126	833	630	595	126	817	206	474	193	440	237	565	333	257	641	355	587	393	433	362	655	508	389	731	649	341
Anthoceros_punctatus_v2_contig1_g04190	231	267	315	223	638	392	315	443	512	337	404	292	315	414	332	441	586	928	545	825	732	592	531	521	455	436	343	609	597	673	542	599	728	461	631	495	493	356	481
Anthoceros_punctatus_v2_contig15_g125550	2243	3505	4038	2866	2689	3320	2581	3631	3387	2871	3158	3138	2122	3759	3439	2481	3403	5648	3332	5124	3984	4679	2693	3494	3483	3930	4059	3687	3390	3789	3468	3512	3893	2861	3274	3821	2807	2765	3053
Anthoceros_punctatus_v2_contig1_g05820	111	134	150	97	63	132	88	92	73	128	135	145	81	149	103	64	113	203	94	106	166	265	151	128	139	155	141	147	111	184	128	124	128	114	160	142	103	97	180
Anthoceros_punctatus_v2_contig20_g143320	76	74	118	77	68	121	75	71	83	87	55	15	29	111	127	79	114	80	44	53	107	98	107	81	224	91	211	98	85	97	85	82	79	120	54	123	160	127	173
Anthoceros_punctatus_v2_contig2_g20400	1565	2211	2912	1138	3075	2450	2042	2535	2678	2203	2375	1802	1948	2016	2091	2256	3218	3000	3043	2661	2469	2045	2695	2173	2955	2359	2389	3063	2989	3066	2759	2906	3487	2487	2591	2224	3476	2541	2678
Anthoceros_punctatus_v2_contig31_g181340	951	2613	2306	715	2086	2719	2421	2194	2562	1545	2439	1387	1389	2314	1823	1906	3673	1608	2549	2176	3117	1247	2538	1820	2511	2731	3802	1597	2933	1773	2082	2802	2968	1781	2066	3349	1726	2073	3130
Anthoceros_punctatus_v2_contig1_g19620	1261	285	823	584	456	496	410	566	621	690	548	418	558	285	1096	530	531	737	618	583	727	720	406	451	2003	453	506	886	446	877	685	562	709	585	516	344	1737	1247	960
Anthoceros_punctatus_v2_contig17_g133620	43	44	70	47	16	36	42	23	48	18	32	61	23	26	64	34	58	29	42	88	125	51	11	14	80	3	4	45	73	11	33	33	110	32	20	21	114	46	55
Anthoceros_punctatus_v2_contig54_g215220	23558	10951	30443	15161	20240	10560	10361	16233	18859	16981	10872	9947	9695	9878	50807	6925	19959	13964	11102	17098	20573	18580	7977	9114	36939	11421	17765	10837	21096	13422	10607	12955	22097	10546	11637	9143	19284	29675	22125
Anthoceros_punctatus_v2_contig2_g24230	734	902	1483	863	871	980	937	1085	1044	842	847	790	794	1099	859	726	877	1461	855	1505	1234	1369	914	892	1134	1119	1344	1282	1167	1067	976	1006	1289	755	850	792	920	828	1047
Anthoceros_punctatus_v2_contig34_g188450	973	1407	1616	1034	1793	1587	1367	1948	1786	1344	1670	1236	1115	1454	1562	1678	2213	2066	1890	2332	2044	1687	1798	1644	2237	1813	1426	2345	1746	2207	1943	2247	2145	1690	2003	1905	2149	1598	1584
Anthoceros_punctatus_v2_contig18_g137800	0	0	0	0	0	0	0	0	3	0	0	0	0	0	0	0	0	0	3	4	0	0	0	0	0	0	0	0	0	0	0	0	0	0	0	0	0	0	0
Anthoceros_punctatus_v2_contig1_g14210	2612	780	1267	713	798	757	505	688	1094	2709	1144	302	1290	174	2855	1577	265	552	512	200	387	1010	564	500	2934	488	558	1262	339	582	800	519	370	1829	1218	1029	1802	1792	1037
Anthoceros_punctatus_v2_contig14_g122640	932	1438	1510	1500	1477	2224	1763	2121	2019	1491	2035	1905	905	1460	1241	1656	2086	2995	1872	2583	2035	2183	1717	1801	1525	1479	1243	2194	2091	2439	2059	1947	2544	1573	2086	1832	1314	876	1162
Anthoceros_punctatus_v2_contig10_g96480	952	2522	2219	1365	2385	1727	1730	2287	2733	1965	1942	1435	1548	1427	1932	1935	1952	2020	2475	2307	2517	2012	2022	1683	1959	2312	1398	2818	2056	2421	2091	2583	2111	2058	1885	2333	1824	1699	1676
Anthoceros_punctatus_v2_contig10_g98550	450	953	653	715	1134	2078	1890	1972	1565	758	2251	1995	390	1222	395	871	1562	2181	1493	1922	1820	1118	1256	1121	626	779	641	1088	1409	1608	1571	1574	1946	666	1679	1531	517	364	454
Anthoceros_punctatus_v2_contig41_g201590	0	0	0	0	0	0	0	0	0	0	0	0	0	0	0	0	0	0	0	0	0	0	0	0	0	0	0	0	0	0	0	0	0	0	0	0	0	0	0
Anthoceros_punctatus_v2_contig43_g208610	9710	3467	10592	3032	5268	3441	2820	4790	5007	3729	3831	3559	4075	2583	20526	3248	4521	3633	3975	4145	4825	3690	3610	3273	13463	3523	3917	4304	4308	4488	3284	4156	4031	3208	3756	3607	7462	9773	5694
Anthoceros_punctatus_v2_contig2_g23170	8480	13991	12474	4387	20023	13424	11353	13543	18946	13810	13079	6413	13685	8325	14693	16678	21530	9180	21607	12168	17056	8593	17393	11278	16596	11034	8648	18348	16246	17307	12878	15681	15662	16949	15258	13223	18031	15887	10043
Anthoceros_punctatus_v2_contig1_g08340	628	901	1051	625	1036	1240	877	1351	1147	852	1053	798	676	1256	882	1201	1622	1918	1395	1859	1679	1514	1563	1275	1353	1245	1135	1402	1264	1490	1449	1445	2076	1192	1322	1406	1192	840	893
Anthoceros_punctatus_v2_contig1_g04440	4044	9633	8394	2690	5964	6995	5318	6074	6850	6761	6910	3891	5361	7796	7331	6028	6294	5594	7095	6857	7489	6682	6650	6867	7226	9464	6884	7310	6602	6474	6180	6963	5888	6761	6876	8311	5839	4717	6325
Anthoceros_punctatus_v2_contig9_g90880	483	1720	1436	450	2272	2504	1535	1745	2477	2193	2143	652	1764	536	2098	3078	2580	793	3146	747	1398	484	2473	791	1093	1655	748	4101	1454	3134	2193	2416	1409	3466	2385	1933	1472	1311	1151
Anthoceros_punctatus_v2_contig6_g72000	4917	2743	6578	3550	5251	3414	2651	4172	4766	3333	2992	3049	2354	2284	8403	2532	3879	5137	3406	4295	4990	4800	2782	2953	4061	2166	2172	4191	3978	4270	3048	3130	4564	2356	3392	2335	4263	2909	2362
Anthoceros_punctatus_v2_contig1_g11360	2106	1772	2121	1506	1940	2188	1666	2110	2228	2142	2035	1603	1591	1631	2061	1739	2575	2478	2260	2330	2353	1873	1941	1767	2775	1922	1777	2585	2036	2162	2037	2040	2563	1906	1811	2153	2359	2229	2044
Anthoceros_punctatus_v2_contig29_g174390	0	0	0	0	0	0	0	0	0	0	0	0	0	0	0	0	0	0	0	0	0	0	0	0	0	0	0	0	0	0	0	0	0	0	0	0	0	0	0
Anthoceros_punctatus_v2_contig9_g88900	5	0	0	0	0	10	0	3	0	0	0	0	0	0	0	9	0	0	3	0	12	0	0	0	0	0	0	6	0	6	2	0	7	2	0	0	0	8	0
Anthoceros_punctatus_v2_contig29_g171140	0	0	0	0	0	0	0	0	0	0	0	0	0	0	0	0	0	0	0	0	0	0	0	0	0	0	0	0	0	0	0	0	0	0	0	0	0	0	0
Anthoceros_punctatus_v2_contig25_g156010	2382	2511	3458	3290	4481	5774	4755	5455	4588	3543	4805	3805	2161	3397	2184	3529	6073	6455	4854	5889	5185	4031	4274	3258	3543	4024	4091	6695	6084	5801	5161	5898	6059	4023	4176	3793	2988	2934	4328
Anthoceros_punctatus_v2_contig13_g112810	168	424	646	249	410	480	456	816	530	445	291	351	402	229	843	509	408	585	658	480	494	359	410	326	159	396	247	495	337	610	521	420	442	248	508	452	140	141	216
Anthoceros_punctatus_v2_contig13_g115840	78	64	152	125	177	189	174	88	184	117	212	82	52	78	56	86	287	226	150	217	217	88	89	79	51	67	38	180	182	241	172	143	145	105	139	136	98	41	56
Anthoceros_punctatus_v2_contig1_g18570	0	0	0	0	0	0	0	0	0	0	0	0	0	0	0	0	0	0	0	0	0	0	0	0	0	0	0	0	0	0	0	0	0	0	0	0	0	0	0
Anthoceros_punctatus_v2_contig6_g77180	14	17	15	23	18	39	22	32	29	30	26	18	18	17	19	46	28	34	40	20	30	39	30	20	9	41	0	40	27	42	42	25	33	35	21	27	19	18	28
Anthoceros_punctatus_v2_contig1_g03870	689	12	132	75	68	10	17	42	48	185	59	22	286	18	668	66	35	64	17	30	39	62	25	24	1071	23	153	111	61	16	30	62	51	90	41	23	360	652	220
Anthoceros_punctatus_v2_contig20_g141890	123	136	165	58	280	156	149	195	195	172	152	116	130	134	154	157	223	161	235	177	177	123	225	123	208	171	104	272	161	246	163	206	261	200	185	146	203	175	129
Anthoceros_punctatus_v2_contig1_g05310	3976	7443	8596	3345	7455	6217	4805	6246	6575	6659	6333	4144	6336	5025	6602	6561	6611	5502	6793	5271	5522	5883	6456	5670	7629	6470	5407	7982	5254	7230	4964	5764	5651	6903	6691	5998	8403	6401	5231
Anthoceros_punctatus_v2_contig41_g205900	0	0	0	0	0	0	0	0	0	0	0	0	0	0	0	0	0	0	0	0	0	0	0	0	0	0	0	0	0	0	0	0	0	0	0	0	0	0	0
Anthoceros_punctatus_v2_contig122_g228910	0	0	0	0	0	0	0	0	0	0	0	0	0	0	0	0	0	0	0	0	0	0	0	0	0	0	0	0	0	0	0	0	0	0	0	0	0	0	0
Anthoceros_punctatus_v2_contig10_g97990	136	86	117	200	153	192	150	202	156	83	101	270	97	157	97	103	259	199	150	195	199	179	108	197	99	166	112	234	167	141	107	156	281	104	152	187	126	42	152
Anthoceros_punctatus_v2_contig30_g180250	29	64	24	150	40	19	24	38	36	124	38	21	15	13	59	8	20	9	10	18	60	38	9	40	28	34	14	63	64	41	22	7	33	18	28	46	44	26	16
Anthoceros_punctatus_v2_contig76_g223200	0	0	0	0	0	0	0	0	0	0	0	0	0	0	0	0	0	0	0	0	0	0	0	0	0	0	0	0	0	0	0	0	0	0	0	0	0	0	0
Anthoceros_punctatus_v2_contig8_g85730	0	0	0	0	0	0	0	0	0	0	0	0	0	0	0	0	0	0	0	0	0	0	0	0	0	0	0	0	0	0	0	0	0	0	0	0	0	0	0
Anthoceros_punctatus_v2_contig41_g201620	0	0	0	0	0	0	0	0	0	0	0	0	0	0	0	0	0	0	0	0	0	0	0	0	0	0	0	0	0	0	0	0	0	0	0	0	0	0	0
Anthoceros_punctatus_v2_contig16_g128640	547	502	737	136	661	480	321	347	578	454	453	222	522	273	2275	482	535	267	631	458	464	224	485	332	1414	308	288	667	438	537	365	520	446	418	508	352	915	1006	344
Anthoceros_punctatus_v2_contig1_g13290	313	53	14	984	20	74	40	94	21	3206	273	58	149	20	3	327	21	74	13	16	0	3285	72	43	3315	89	94	421	22	16	48	16	15	1736	215	214	2711	295	365
Anthoceros_punctatus_v2_contig31_g180910	355	458	566	270	545	500	306	507	676	395	458	382	434	315	517	392	650	576	665	667	752	477	548	389	561	332	301	472	585	564	693	537	699	374	455	489	678	360	356
Anthoceros_punctatus_v2_contig4_g58450	2641	8586	9911	2663	4001	1950	1142	3197	4847	7510	5772	4317	2940	1884	4191	3189	672	2322	3102	1422	4369	9085	3872	6967	1742	2244	1375	3158	732	4365	847	1213	741	5311	7943	3454	5418	534	1509
Anthoceros_punctatus_v2_contig6_g73750	473	634	592	527	421	671	476	614	610	624	701	590	364	452	406	498	627	825	578	882	962	882	515	613	410	514	386	566	621	632	646	597	566	442	538	579	439	276	290
Anthoceros_punctatus_v2_contig6_g77230	43	4	17	7	41	0	15	12	20	58	51	0	7	6	38	12	33	0	0	0	13	49	6	6	48	0	22	9	4	21	10	4	8	28	0	14	139	73	30
Anthoceros_punctatus_v2_contig1_g10010	873	799	827	520	678	812	582	1005	938	703	881	858	695	1084	776	725	998	1710	956	1420	1200	1329	915	1022	1057	1052	768	1162	880	1121	1083	1018	1271	744	946	1067	1029	651	982
Anthoceros_punctatus_v2_contig40_g196870	0	0	0	0	0	0	0	0	0	0	0	0	0	0	0	0	0	0	0	0	0	0	0	0	0	0	0	0	0	0	0	0	0	0	0	0	0	0	0
Anthoceros_punctatus_v2_contig29_g167470	0	0	0	0	0	0	0	0	0	0	0	0	0	0	0	0	0	0	0	0	0	0	0	0	0	0	0	0	0	0	0	0	0	0	0	0	0	0	0
Anthoceros_punctatus_v2_contig101_g226290	0	0	0	0	0	0	0	0	0	0	0	0	0	0	0	0	0	0	0	0	0	0	0	0	0	0	0	0	0	0	0	0	0	0	0	0	0	0	0
Anthoceros_punctatus_v2_contig8_g86270	0	0	0	0	0	0	0	0	0	0	0	0	0	0	0	0	0	0	0	0	0	0	0	0	0	0	0	0	0	0	0	0	0	0	0	0	0	0	0
Anthoceros_punctatus_v2_contig2_g29140	3241	6855	7625	7672	5527	6841	5203	7321	7503	6403	6677	6515	3949	6074	5329	6020	6707	8217	6432	8349	8055	8778	6183	7001	5723	5949	5583	8442	5925	8224	6121	7294	8400	6229	7752	6966	6417	5317	5398
Anthoceros_punctatus_v2_contig52_g214170	0	0	0	0	0	0	0	0	0	0	0	0	0	0	0	0	0	0	0	0	0	0	0	0	0	0	0	0	0	0	0	0	0	0	0	0	0	0	0
Anthoceros_punctatus_v2_contig40_g200940	0	0	0	0	0	0	0	0	0	0	0	0	0	0	0	0	0	0	0	0	0	0	0	0	0	0	0	0	0	0	0	0	0	0	0	0	0	0	0
Anthoceros_punctatus_v2_contig28_g164650	1469	2292	2994	1504	2038	2227	1757	2588	2459	1914	2219	2040	1749	2718	1628	2037	2496	3835	2468	3748	2862	3139	2180	2281	2406	3039	2554	3113	2197	2934	3036	3122	3096	2094	2900	2661	1905	1525	2621
Anthoceros_punctatus_v2_contig14_g119800	3695	1350	2349	1187	886	1466	1210	1676	1494	1058	1295	1256	892	1296	5375	941	1408	1785	1121	1714	1611	1116	817	1249	5110	1338	2246	1231	1260	1061	1244	1466	1491	915	901	1261	2159	3403	2129
Anthoceros_punctatus_v2_contig30_g179110	450	599	752	166	857	695	555	826	832	530	627	383	578	591	852	707	1128	802	1076	790	900	504	901	665	1095	777	518	912	855	1159	861	853	981	870	768	657	921	817	548
Anthoceros_punctatus_v2_contig23_g154330	3	2	6	4	0	0	4	9	8	4	0	8	5	0	37	0	3	13	13	0	2	0	4	0	10	0	12	0	5	8	0	0	0	3	0	3	0	31	21
Anthoceros_punctatus_v2_contig9_g94760	4	0	2	0	0	0	0	0	0	0	0	0	0	0	28	0	0	0	0	0	0	0	0	0	26	0	0	0	0	0	0	0	0	0	0	0	39	58	25
Anthoceros_punctatus_v2_contig2_g32840	109	123	171	57	65	72	70	125	112	65	92	93	62	76	89	69	108	130	93	107	120	100	119	118	125	130	99	109	88	122	82	69	151	58	49	105	144	35	57
Anthoceros_punctatus_v2_contig26_g162050	0	0	0	0	0	0	0	0	0	0	0	0	0	0	0	0	0	0	0	0	0	0	0	0	0	0	0	0	0	0	0	0	0	0	0	0	0	0	0
Anthoceros_punctatus_v2_contig25_g157050	2097	1869	2389	1451	2124	2402	2102	2526	2263	2226	2068	1933	1728	1995	1419	2038	2568	2955	2341	2444	2160	2794	2148	1979	3099	1771	2955	3220	2276	2570	2113	2321	2995	2239	2982	2190	3090	3091	3091
Anthoceros_punctatus_v2_contig6_g74760	490	427	552	367	429	398	414	397	434	550	398	410	380	474	452	477	599	714	448	742	665	791	434	480	545	572	437	674	655	427	426	416	679	460	525	529	575	387	635
Anthoceros_punctatus_v2_contig1_g06750	626	598	615	440	680	833	495	762	867	630	647	626	521	947	810	673	1090	1474	895	1452	1317	1318	904	945	1413	863	932	888	898	1102	1012	1021	1414	786	1025	1054	978	799	802
Anthoceros_punctatus_v2_contig1_g09920	3386	2303	4082	1646	3378	2875	2320	2877	3290	2603	2510	1702	2275	2633	7678	2589	4162	3407	3025	3923	4074	3238	2627	2519	5443	2225	3009	3616	3716	3971	3252	3334	4137	2696	2851	2302	3856	4266	3771
Anthoceros_punctatus_v2_contig38_g194410	37	91	131	16	120	5	28	38	60	80	35	25	10	144	181	26	105	19	52	44	72	95	85	79	84	53	118	60	66	15	51	61	35	59	96	108	146	133	111
Anthoceros_punctatus_v2_contig1_g02040	339	322	342	265	335	273	200	293	270	158	319	320	228	326	189	155	248	379	303	388	419	219	258	286	384	353	338	201	295	269	319	260	332	144	204	280	330	195	354
Anthoceros_punctatus_v2_contig25_g156900	525	692	767	433	809	999	641	718	741	771	619	609	593	609	708	802	734	919	758	1055	981	1019	762	781	913	725	781	978	775	803	920	857	994	710	1006	853	836	547	784
Anthoceros_punctatus_v2_contig31_g183250	0	0	0	0	0	0	0	0	0	0	0	0	0	0	0	0	0	0	0	0	0	0	0	0	0	0	0	0	0	0	0	0	0	0	0	0	0	0	0
Anthoceros_punctatus_v2_contig11_g102400	1764	1353	2075	2075	1431	2043	1693	2148	1839	1474	2282	2205	1251	1884	1354	1414	2048	3587	1829	3578	2774	3267	1737	1952	2170	1758	2481	2037	1912	2166	2445	2211	3017	1395	2124	2354	1537	1425	2350
Anthoceros_punctatus_v2_contig36_g191450	1123	1903	2213	2037	1262	1890	1227	2124	1606	1750	2267	2356	1199	1811	1657	1447	1434	3015	1707	2237	1934	3062	1730	2011	1837	2287	1709	2372	1532	2398	1884	2182	1962	1932	2314	2196	1320	1343	1936
Anthoceros_punctatus_v2_contig12_g110890	1690	2519	3083	1471	2760	2498	2052	2634	3200	2313	2543	2138	2226	1891	2570	2323	3195	2545	2867	2510	2491	2206	2484	1971	2785	2241	2193	3576	2674	3333	2533	2744	2842	2499	2678	2235	2924	1991	2133
Anthoceros_punctatus_v2_contig7_g83370	11803	20750	25688	9661	19812	18613	14086	19274	21080	19219	17129	13360	16148	12457	21752	17625	21695	14747	19903	16195	16412	15734	17679	16300	25140	17459	15136	23031	19500	19293	15548	18106	17593	18641	17655	18928	24055	23932	17019
Anthoceros_punctatus_v2_contig9_g93230	74	72	64	14	95	11	29	29	48	41	47	28	40	31	16	46	118	34	65	19	80	11	79	43	168	39	36	95	96	83	72	83	88	44	21	30	148	127	111
Anthoceros_punctatus_v2_contig10_g99630	0	0	0	0	0	0	0	0	0	0	0	0	0	0	0	0	0	0	0	0	0	0	0	0	0	0	0	0	0	0	0	0	0	0	0	0	0	0	0
Anthoceros_punctatus_v2_contig1_g03310	1535	2321	3324	1804	3683	3208	2512	3521	3617	2654	2934	2595	1971	2159	2518	2449	3273	3377	3210	3748	4032	3369	2745	2529	2975	2202	1956	2755	2701	3136	2967	3111	3161	2303	2828	3009	2914	2245	2611
Anthoceros_punctatus_v2_contig35_g189560	1937	2088	3183	2083	2394	2112	2004	2577	2327	1895	2580	2444	1601	2074	2647	1939	2875	3021	2149	3201	2551	3337	1950	2518	3220	2029	2465	2661	2372	2530	2166	2240	3150	1841	2242	2414	2470	2506	2167
Anthoceros_punctatus_v2_contig40_g199940	0	0	0	0	0	0	0	0	0	0	0	0	0	0	0	0	0	0	0	0	0	0	0	0	0	0	0	0	0	0	0	0	0	0	0	0	0	0	0
Anthoceros_punctatus_v2_contig28_g165010	3395	4929	5410	6066	4059	4770	3861	5339	5009	4549	4870	5007	3074	4289	4144	3878	4608	6767	4312	6079	6092	6860	4080	4849	4725	4583	4320	6012	4872	5532	4859	4897	5977	4299	4816	5277	3744	2922	4089
Anthoceros_punctatus_v2_contig1_g00750	3546	4427	5227	4427	4418	4246	3847	5241	5425	3448	4512	4468	3104	3567	3560	3490	4956	5610	4062	5949	5104	4925	3880	4028	4561	3188	3301	4285	4522	4588	4255	4450	5062	3226	4221	4165	3993	3058	3555
Anthoceros_punctatus_v2_contig4_g59490	5927	5659	7998	3691	9244	7523	6292	9084	8038	6240	7361	5800	5985	6550	7254	7559	11637	9965	9574	10067	10309	7546	9012	7102	10257	7828	6950	11805	9644	10732	8734	9695	10962	7924	7979	7887	8980	8554	7166
Anthoceros_punctatus_v2_contig4_g57540	385	434	274	559	109	411	336	219	118	800	648	406	653	232	121	380	190	406	247	241	161	626	219	206	145	390	279	314	198	238	251	240	262	669	480	335	112	50	143
Anthoceros_punctatus_v2_contig12_g111760	680	709	1296	562	897	1133	883	1218	1092	862	849	649	1059	1023	1011	1074	1447	1953	1436	1871	1828	1071	1051	950	1287	879	1511	1177	1348	1576	1386	1508	1932	1016	930	1014	1017	956	932
Anthoceros_punctatus_v2_contig11_g105830	2414	4384	3678	2214	3362	4273	3441	4431	4565	3561	3893	3273	2432	3920	2887	2790	4052	3775	3487	4708	4628	4149	3466	4114	4539	3672	3469	3049	3538	3207	4104	4381	4441	3013	3560	5260	3852	3050	4325
Anthoceros_punctatus_v2_contig13_g116120	924	1198	3368	932	514	644	315	469	638	1608	1654	830	1436	967	2432	1021	510	858	600	532	610	2980	956	1180	1861	752	1238	1487	500	945	362	418	500	1350	1344	996	1885	1335	2906
Anthoceros_punctatus_v2_contig8_g87600	0	0	0	0	0	0	0	0	0	0	0	0	0	0	0	0	0	0	0	0	0	0	0	0	0	0	0	0	0	0	0	0	0	0	0	0	0	0	0
Anthoceros_punctatus_v2_contig1_g07400	2623	3303	4066	2009	4406	3656	2824	3980	4264	3377	3635	2140	3184	2582	3418	2949	5024	3379	3975	3805	3789	2699	3107	2707	5243	3194	3139	4185	4778	4186	3171	4273	4753	3526	3416	2813	3930	4118	3828
Anthoceros_punctatus_v2_contig40_g199490	0	0	0	0	0	0	0	0	0	0	0	0	0	0	0	0	0	0	0	0	0	0	0	0	0	0	0	0	0	0	0	0	0	0	0	0	0	0	0
Anthoceros_punctatus_v2_contig2_g35230	3792	5604	7014	8609	5708	6080	5156	6321	6332	5673	5628	6614	3861	4555	4824	4826	6992	8745	5054	7706	6456	7323	4929	5321	6209	5122	4987	7146	5519	6660	5443	6238	6392	5011	5360	5952	5507	5014	4476
Anthoceros_punctatus_v2_contig31_g182660	27	36	60	108	22	9	26	30	62	20	39	58	19	48	12	27	21	29	41	46	62	21	43	38	86	48	54	20	34	41	41	39	48	18	32	26	49	17	84
Anthoceros_punctatus_v2_contig5_g68820	96	227	247	250	150	244	207	318	179	200	279	179	152	213	214	200	356	265	232	388	256	225	258	248	121	197	199	169	225	373	176	271	221	187	218	294	193	121	252
Anthoceros_punctatus_v2_contig1_g01800	8973	36566	28081	7601	16376	23790	22333	28949	28981	16011	29635	20743	17807	25226	12078	19253	18357	24577	28573	25312	26303	20683	25643	30080	13512	27631	26297	20233	14698	24758	22221	24395	23645	18173	26637	31624	15116	7924	11871
Anthoceros_punctatus_v2_contig7_g80130	835	1375	1448	533	1592	1169	1023	1105	1515	1690	1365	851	1171	1025	1250	1376	2214	969	1481	867	1140	741	1397	944	1601	1121	1319	1726	1374	1516	1183	1377	1444	1435	1216	1529	2053	2111	1296
Anthoceros_punctatus_v2_contig1_g04830	430	348	421	563	535	539	513	693	714	300	445	394	306	448	384	483	646	1339	530	976	853	772	520	481	516	492	432	723	691	753	701	729	1170	341	444	494	434	252	439
Anthoceros_punctatus_v2_contig64_g217770	1	1	0	1	1	1	1	0	0	0	0	0	1	0	1	1	1	1	2	0	1	0	0	0	2	1	1	1	0	0	0	0	1	1	0	0	2	2	1
Anthoceros_punctatus_v2_contig7_g81840	8523	6562	9862	2748	11566	7371	6760	9190	11473	7535	7089	4287	6909	3659	12663	7169	10001	5678	9705	5877	9303	5325	6757	5067	12133	4741	4253	9795	8399	9923	6134	8009	8448	7665	7860	5862	11407	9617	6284
Anthoceros_punctatus_v2_contig42_g207620	9305	13994	14613	6820	17426	12545	10796	12853	15145	13781	12544	7213	12535	7854	15110	14907	15779	8748	17246	9300	13175	8692	14133	9510	15451	13490	8319	18554	12887	14232	11202	12833	11919	15564	13672	11652	15490	13886	11991
Anthoceros_punctatus_v2_contig19_g139430	9	47	33	35	27	25	11	31	11	35	29	21	11	17	27	21	16	25	19	22	8	49	34	28	15	41	12	8	8	17	16	6	56	20	49	20	11	10	11
Anthoceros_punctatus_v2_contig13_g115470	1454	1912	1667	743	2716	2219	1691	1742	2082	1802	2373	657	1629	1336	1711	1775	1958	1790	2222	1222	2325	1645	1754	1427	2476	1423	1481	2128	2020	2312	1598	1899	1935	1798	2149	1975	2669	2277	1596
Anthoceros_punctatus_v2_contig26_g160340	590	1278	1297	479	1189	1203	994	1331	1417	1124	1134	703	1057	580	1286	1250	1453	790	1565	858	829	657	1283	814	1318	840	594	1558	1186	1301	1083	1172	1096	968	1031	869	1421	1020	876
Anthoceros_punctatus_v2_contig34_g189190	339	412	446	147	307	287	165	334	347	288	333	277	241	489	369	165	244	346	170	308	343	365	206	374	386	362	336	292	202	241	200	214	321	183	269	307	436	144	265
Anthoceros_punctatus_v2_contig20_g142150	22	38	36	0	49	29	30	26	50	73	50	11	27	6	95	12	35	17	31	56	28	22	33	33	18	31	28	62	48	70	57	38	109	30	27	28	33	24	3
Anthoceros_punctatus_v2_contig10_g98940	1321	1420	1747	1024	1866	1630	1340	2261	1880	1418	1772	955	1235	1838	1619	1585	2313	2749	2101	2683	2904	2264	1973	1868	2299	1917	1414	2436	2349	2355	2191	2675	2651	1590	2056	2043	2069	1706	1502
Anthoceros_punctatus_v2_contig28_g166090	1337	1181	1687	1821	1522	1256	991	1841	1844	1893	1604	1308	1281	982	1257	1341	1489	1850	1421	1521	1906	2122	1479	1353	1571	995	1022	1899	1352	1711	1317	1313	1622	1489	1480	1699	1835	1172	1235
Anthoceros_punctatus_v2_contig13_g116780	610	989	1219	993	929	911	874	985	1175	966	1019	860	606	895	749	856	903	1308	947	1123	1015	1219	1157	986	838	844	777	1323	680	1028	871	798	1094	1010	972	913	1152	650	559
Anthoceros_punctatus_v2_contig23_g151460	0	0	0	0	0	0	0	0	0	0	0	0	0	0	0	0	0	0	0	0	0	0	0	0	0	0	0	0	0	0	0	0	0	0	0	0	0	0	0
Anthoceros_punctatus_v2_contig10_g99090	6241	9424	10889	10077	5175	7536	5702	8590	7509	8566	7966	9586	5029	7563	8834	6408	7262	10975	6462	10081	9158	11338	6481	7917	9423	9512	9970	8772	6640	9171	7335	7961	8231	6912	8321	9500	7280	7989	7967
Anthoceros_punctatus_v2_contig2_g30550	148	182	184	34	184	148	169	128	275	173	180	48	134	117	192	240	300	112	270	133	137	164	192	150	249	119	110	338	209	229	210	242	235	229	196	235	295	163	119
Anthoceros_punctatus_v2_contig11_g104000	403	439	650	676	563	544	479	718	992	709	726	522	588	465	284	464	691	1051	453	852	1075	650	432	437	550	550	587	712	546	553	443	509	707	473	599	540	749	242	411
Anthoceros_punctatus_v2_contig3_g52880	220	547	741	249	574	478	364	387	446	499	645	308	351	384	478	480	522	389	508	324	374	422	512	445	487	529	488	546	533	751	443	551	396	609	570	491	516	418	426
Anthoceros_punctatus_v2_contig27_g163640	1113	1737	2167	2769	1636	2251	1758	2418	1903	1767	2262	2109	1115	2004	1573	1491	1904	2919	1502	2915	2677	3183	1848	2276	1817	1743	1952	2100	1890	2126	1991	1802	2437	1473	2073	2228	1632	1218	1566
Anthoceros_punctatus_v2_contig93_g225100	0	0	0	0	0	0	0	0	0	0	0	0	0	0	0	0	0	0	0	0	0	0	0	0	0	0	0	0	0	0	0	0	0	0	0	0	0	0	0
Anthoceros_punctatus_v2_contig40_g198720	0	0	0	0	0	0	0	0	0	0	0	0	0	0	0	0	0	0	0	0	0	0	0	0	0	0	0	0	0	0	0	0	0	0	0	0	0	0	0
Anthoceros_punctatus_v2_contig2_g25620	760	1073	1965	704	1093	1615	1109	1466	1229	1222	1933	1597	789	1090	1218	1052	1187	2329	1359	1303	1471	1216	1349	1360	711	1017	1234	1709	1086	1557	1309	1169	1348	1098	1308	1286	1003	558	1031
Anthoceros_punctatus_v2_contig2_g20360	452	1091	890	943	587	810	863	887	597	1798	1478	1406	750	1286	312	784	568	1607	648	1107	636	1820	1210	1197	848	1822	1761	1045	815	862	1655	854	789	874	1312	2335	490	572	1029
Anthoceros_punctatus_v2_contig7_g81260	47	135	153	56	164	98	94	87	131	112	77	71	59	43	248	85	173	115	103	66	144	104	102	76	181	68	33	98	105	68	99	126	127	127	71	66	128	113	61
Anthoceros_punctatus_v2_contig13_g116870	788	944	1331	827	968	1249	941	1271	1412	892	1202	1184	778	1095	897	939	1429	2051	1254	1821	1610	1691	1140	1169	1308	1305	1248	1281	1187	1512	1273	1261	1546	918	1385	1213	1125	917	1057
Anthoceros_punctatus_v2_contig100_g226150	0	0	0	0	0	0	0	0	0	0	0	0	0	0	0	0	0	0	0	0	0	0	0	0	0	0	0	0	0	0	0	0	0	0	0	0	0	0	0
Anthoceros_punctatus_v2_contig7_g82400	0	0	0	0	0	0	0	0	3	0	0	0	0	0	0	0	0	0	0	0	0	0	0	0	0	0	0	0	0	0	0	0	0	0	0	0	0	0	0
Anthoceros_punctatus_v2_contig40_g199230	0	0	0	0	0	0	0	0	0	0	0	0	0	0	0	0	0	0	0	0	0	0	0	0	0	0	0	0	0	0	0	0	0	0	0	0	0	0	0
Anthoceros_punctatus_v2_contig13_g115780	162	496	678	295	180	429	244	260	267	344	332	365	233	311	506	283	188	467	236	291	260	482	282	340	279	384	524	364	224	487	283	305	299	285	307	363	219	198	349
Anthoceros_punctatus_v2_contig3_g46900	1345	2339	1985	799	2431	1664	1332	1960	1953	2062	1851	1256	1342	1648	1762	1831	2097	1951	2201	2085	1931	1630	1972	1952	2235	2179	1586	2420	1888	2522	1796	2289	1849	1918	1995	2244	2024	1856	1876
Anthoceros_punctatus_v2_contig7_g84720	92	132	156	102	101	110	78	141	121	77	152	88	133	154	142	135	181	178	167	210	171	169	156	188	154	183	192	134	125	206	215	198	210	128	175	195	82	90	139
Anthoceros_punctatus_v2_contig12_g110560	69	14	26	0	26	0	0	0	24	36	42	0	0	10	103	10	18	4	4	0	25	28	8	0	67	0	20	0	44	11	0	0	0	0	12	3	73	56	32
Anthoceros_punctatus_v2_contig2_g35900	2752	2722	3899	1707	1819	2335	1908	2734	2654	3175	2138	1807	2266	2170	4412	2047	1956	2557	1976	2506	2548	2860	1928	2348	4644	2499	2287	2282	2009	1932	2229	2227	2422	1936	2076	2934	2901	2861	2463
Anthoceros_punctatus_v2_contig2_g28590	529	1582	1414	923	870	1052	723	1283	1110	1211	1567	1306	769	786	776	778	556	987	1006	642	1023	1776	867	1297	734	1111	512	1210	505	864	618	842	703	1097	1122	1292	753	280	569
Anthoceros_punctatus_v2_contig13_g114780	713	4040	1123	914	1823	933	2881	974	1690	1116	1224	1867	1383	1709	1197	3754	1998	1763	2059	2350	1171	1957	1325	2420	1571	3020	490	1847	1109	4217	961	1231	1181	1700	1181	898	1777	1959	918
Anthoceros_punctatus_v2_contig5_g70000	258	244	323	141	279	266	269	419	350	291	138	196	254	365	337	298	305	897	438	586	605	505	284	435	542	398	326	379	260	538	438	460	455	248	343	303	470	180	366
Anthoceros_punctatus_v2_contig32_g184120	4007	4219	5126	3837	4077	3375	2755	4880	4726	4418	3863	3854	2745	2691	3011	3380	3404	5248	3669	4053	4768	6000	3264	4344	3269	2807	2482	5129	2863	4944	3347	3084	3817	3735	5266	3611	4713	2204	2124
Anthoceros_punctatus_v2_contig68_g221470	0	0	0	0	0	0	0	0	0	0	0	0	0	0	0	0	0	0	0	0	0	0	0	0	0	0	0	0	0	0	0	0	0	0	0	0	0	0	0
Anthoceros_punctatus_v2_contig52_g213620	0	0	0	0	0	0	0	0	0	0	0	0	0	0	0	0	0	0	0	0	0	0	0	0	0	0	0	0	0	0	0	0	0	0	0	0	0	0	0
Anthoceros_punctatus_v2_contig22_g149440	738	526	664	1095	1143	890	907	1248	1091	631	1117	1337	447	681	493	454	1295	1371	768	1424	1192	982	729	891	736	748	663	633	1328	770	918	1076	1550	709	728	882	427	517	846
Anthoceros_punctatus_v2_contig2_g26690	426	581	553	450	516	429	395	611	575	383	605	525	360	449	445	406	640	746	501	713	682	618	444	407	558	540	505	515	549	618	534	645	918	330	306	357	509	279	400
Anthoceros_punctatus_v2_contig23_g153680	128	493	351	274	147	209	219	268	239	363	464	437	176	265	184	193	238	206	292	176	265	493	262	318	158	284	161	241	111	241	173	146	150	366	284	328	88	64	174
Anthoceros_punctatus_v2_contig57_g216110	4	0	2	6	2	3	8	5	10	0	8	4	2	2	3	2	4	6	3	7	6	6	2	5	0	2	2	4	11	9	4	3	10	5	4	3	2	6	5
Anthoceros_punctatus_v2_contig26_g160960	58	48	54	47	39	48	50	67	48	45	34	53	24	39	23	20	36	108	31	86	70	120	42	39	77	44	43	28	47	18	63	55	82	20	44	22	40	30	73
Anthoceros_punctatus_v2_contig2_g26870	313	274	326	76	433	187	168	202	579	470	181	70	283	36	676	383	120	98	286	111	314	159	269	190	242	107	63	460	141	465	111	191	124	587	513	111	747	143	96
Anthoceros_punctatus_v2_contig31_g181660	353	494	471	531	368	465	465	410	551	358	442	528	271	445	261	287	481	785	382	622	705	496	270	403	354	341	489	308	388	541	483	481	676	270	481	330	347	229	402
Anthoceros_punctatus_v2_contig5_g66680	3431	2985	4363	2837	5285	4501	3764	5397	4977	3454	3962	3841	2889	3478	3250	3600	6184	5997	4622	5897	5158	5185	3849	3714	4848	3464	3314	5236	5614	4958	4728	5133	6729	4079	4371	3914	3904	3523	4016
Anthoceros_punctatus_v2_contig33_g185650	44331	71248	93542	73974	47800	60706	52155	73948	66365	57504	64872	73291	48139	60188	54307	46027	56811	76824	51816	73000	76737	78570	48600	64282	59243	56470	71239	60803	50386	57901	50085	54925	65334	49342	58697	60517	50165	38242	44446
Anthoceros_punctatus_v2_contig2_g28620	26	4	4	0	7	25	10	6	29	5	28	21	18	12	11	10	16	0	12	27	20	16	11	19	1	9	6	31	3	14	4	7	3	4	11	0	4	8	5
Anthoceros_punctatus_v2_contig34_g188710	1427	2529	2638	1118	2836	2093	1761	2314	2904	2093	1897	1727	1855	2022	2038	2290	2663	3337	2520	2736	2868	2413	2225	2341	2244	2850	2240	3925	2470	3375	2522	2782	3213	2793	2576	2394	2242	1639	2177
Anthoceros_punctatus_v2_contig14_g120070	437	563	953	889	403	585	546	659	635	441	830	1007	377	638	521	460	499	662	508	638	537	654	546	600	496	434	820	440	407	599	478	509	691	389	582	599	483	289	425
Anthoceros_punctatus_v2_contig5_g67480	370	326	502	488	504	473	379	513	462	360	442	337	277	364	410	403	582	662	515	726	761	584	462	392	471	451	327	807	615	668	613	583	518	421	544	501	380	388	293
Anthoceros_punctatus_v2_contig7_g79150	54	13	64	51	43	16	6	52	25	26	9	19	13	4	3	8	31	27	12	16	37	7	28	0	100	34	18	16	22	25	0	29	43	10	15	14	72	43	34
Anthoceros_punctatus_v2_contig2_g32300	788	1153	1020	825	1147	963	714	737	990	1152	772	650	819	675	802	935	1009	766	838	1095	1130	1354	762	961	1215	795	837	835	1041	893	854	767	1120	1203	1091	986	851	826	979
Anthoceros_punctatus_v2_contig11_g105060	5487	9291	10035	7832	7415	7731	6248	8766	10149	7772	8349	7962	4550	7212	6381	5590	7072	9657	6972	8742	10355	10579	6484	7547	7443	7303	7281	8312	7092	8119	6791	7205	8448	6301	8179	8278	6314	4644	5952
Anthoceros_punctatus_v2_contig4_g56620	5	18	21	0	0	1	0	13	2	12	14	19	25	15	24	17	0	12	12	27	3	5	8	6	12	14	13	19	18	0	20	9	1	13	28	22	13	7	21
Anthoceros_punctatus_v2_contig5_g66530	338	291	401	201	310	347	283	323	357	301	332	265	247	347	300	341	452	564	469	496	365	401	323	352	432	385	294	457	393	548	360	469	580	528	320	337	403	360	275
Anthoceros_punctatus_v2_contig1_g16740	1151	2435	2948	814	2664	2248	1931	2316	2644	2599	2389	1273	1831	1716	2063	2214	2011	1968	2693	1999	2388	2015	2697	2028	2730	2141	1318	2964	2068	2520	2225	2466	2172	2478	2386	2398	2577	1764	1871
Anthoceros_punctatus_v2_contig11_g102870	1203	1182	1623	1814	1184	1252	1153	1816	1716	1025	1738	1992	690	1325	1040	925	1758	1967	1245	1925	1483	1686	936	1205	1436	1484	1270	1347	1607	1234	1521	1657	1441	944	1084	1497	973	942	1292
Anthoceros_punctatus_v2_contig49_g211550	1480	2160	2629	2150	2505	2485	1801	2740	2935	2228	2061	1854	1821	1957	2264	2349	3018	4466	2784	3793	3747	3302	2539	2510	2899	2650	2101	3434	2795	3738	2920	3191	3723	2455	2841	2877	2787	2455	2610
Anthoceros_punctatus_v2_contig48_g210970	541	1354	1209	634	1229	1186	945	1511	1307	1013	1177	728	954	867	1079	1194	1286	1352	1289	1133	1197	931	1389	1014	1215	1065	964	1364	1114	1711	1145	1448	1246	1147	1159	1227	1237	975	1083
Anthoceros_punctatus_v2_contig16_g127310	2057	2721	3034	2450	2198	2627	2331	3167	2632	2572	3173	3324	1851	2275	1869	2221	2148	3612	2578	2838	3040	3146	2356	2487	2693	2458	1882	3037	2228	2922	2192	2395	2491	2038	2587	2278	2159	1376	2072
Anthoceros_punctatus_v2_contig51_g212600	19	29	16	14	10	8	22	19	21	21	18	29	5	20	31	16	14	35	22	9	36	70	22	32	30	10	23	31	12	44	19	9	9	31	22	41	9	33	75
Anthoceros_punctatus_v2_contig33_g186230	333	439	431	226	436	444	303	484	520	434	434	337	271	505	364	434	723	818	539	752	679	695	465	457	525	495	458	614	498	641	601	558	741	507	432	509	499	416	408
Anthoceros_punctatus_v2_contig36_g190190	264	249	414	212	604	331	306	295	566	327	255	221	308	207	314	283	703	384	474	391	545	256	382	255	485	241	238	523	537	552	474	392	479	363	394	371	319	356	404
Anthoceros_punctatus_v2_contig3_g40990	1193	1573	1765	952	1902	1621	1187	2077	2114	1391	1648	1368	1354	1559	1715	1787	2278	2559	2115	2265	2093	1986	1873	1659	2111	1920	1456	2744	2035	2820	2139	2347	2272	1926	1859	1903	2100	1381	1739
Anthoceros_punctatus_v2_contig2_g19930	3140	3739	5618	2921	4936	6534	6027	6285	6013	4023	5618	4122	2732	3793	3493	4171	6534	7182	6124	6493	6852	5390	4656	3790	4066	3695	3833	5168	5989	6158	5376	5485	6401	3634	4668	4133	3312	2400	3679
Anthoceros_punctatus_v2_contig21_g145070	1593	206	742	590	448	635	356	268	281	484	488	301	626	453	462	565	895	947	631	982	587	905	319	220	2885	399	1176	757	1460	706	779	808	1048	486	476	323	2831	8658	3625
Anthoceros_punctatus_v2_contig5_g63330	838	800	960	784	914	1006	699	943	979	864	757	751	660	1462	899	934	1345	2038	1057	1701	1519	1663	1201	1324	1522	1068	1251	1514	1109	1402	1217	1349	1861	1063	1242	1020	1276	1103	1156
Anthoceros_punctatus_v2_contig41_g206030	0	0	0	0	0	0	0	0	0	0	0	0	0	0	0	0	0	0	0	0	0	0	0	0	0	0	0	0	0	0	0	0	0	0	0	0	0	0	0
Anthoceros_punctatus_v2_contig35_g189910	1	0	0	0	1	1	1	1	1	2	0	0	4	1	2	1	0	1	0	1	0	0	1	1	2	1	0	0	7	2	4	1	1	0	0	3	1	6	11
Anthoceros_punctatus_v2_contig29_g176710	0	0	0	0	0	0	0	0	0	0	0	0	0	0	0	0	0	0	0	0	0	0	0	0	0	0	0	0	0	0	0	0	0	0	0	0	0	0	0
Anthoceros_punctatus_v2_contig29_g169720	0	0	0	0	0	0	0	0	0	0	0	0	0	0	0	0	0	0	0	0	0	0	0	0	0	0	0	0	0	0	0	0	0	0	0	0	0	0	0
Anthoceros_punctatus_v2_contig6_g71120	0	0	0	0	0	0	0	0	0	0	0	0	0	0	0	0	0	0	0	0	0	0	0	0	0	0	0	0	0	0	0	0	0	0	0	0	0	0	0
Anthoceros_punctatus_v2_contig82_g223730	0	0	0	0	0	0	0	0	0	0	0	0	0	0	0	0	0	0	0	0	0	0	0	0	0	0	0	0	0	0	0	0	0	0	0	0	0	0	0
Anthoceros_punctatus_v2_contig7_g82180	782	342	575	157	857	517	366	623	798	321	332	318	569	528	598	527	986	1150	1041	1196	1331	769	763	755	898	453	343	731	755	1318	919	1014	1005	501	716	438	972	389	607
Anthoceros_punctatus_v2_contig36_g190440	0	0	0	0	0	0	0	0	0	0	0	0	0	0	0	0	0	0	0	0	0	0	0	0	3	0	0	0	0	0	0	0	0	0	0	0	0	0	0
Anthoceros_punctatus_v2_contig4_g57970	13491	22816	24243	18293	22847	24175	20278	26584	26794	23238	27992	21677	15561	20151	15748	19780	22913	31013	21799	30289	31369	36860	22627	30190	19567	17722	22193	28688	22708	27124	22140	20218	30132	20922	27649	27959	18425	13054	16697
Anthoceros_punctatus_v2_contig18_g134910	1608	3513	3171	1050	1874	1924	1510	2173	2512	2198	1919	2077	1709	2959	2523	1704	2413	2314	1912	2601	2480	2996	1648	2537	2386	3311	2745	2164	2447	2171	2261	2499	2415	1886	2191	2714	1766	1979	2180
Anthoceros_punctatus_v2_contig3_g44670	357	430	576	198	624	427	514	544	571	465	570	386	446	571	523	630	836	897	731	713	741	598	759	665	769	620	634	752	644	780	683	748	853	596	768	595	805	519	568
Anthoceros_punctatus_v2_contig41_g204500	0	0	0	0	0	0	0	0	0	0	0	0	0	0	0	0	0	0	0	0	0	0	0	0	0	0	0	0	0	0	0	0	0	0	0	0	0	0	0
Anthoceros_punctatus_v2_contig25_g158080	1392	1810	2159	1295	2359	2151	1843	2591	2243	2160	2309	1636	1560	1894	1941	2057	2787	2552	2581	2676	2542	1951	2448	1762	2150	2260	2094	2932	2490	2919	2327	2555	2828	2237	2351	2403	2263	1912	2091
Anthoceros_punctatus_v2_contig19_g140750	5	0	6	7	15	3	0	0	16	0	15	11	8	7	0	9	20	0	13	2	0	3	5	6	14	15	0	5	21	5	27	0	5	0	0	2	18	17	15
Anthoceros_punctatus_v2_contig5_g63480	1332	1901	2645	2042	2874	2907	2569	3982	3259	2175	2744	2526	2578	1839	1956	2439	3857	4221	3535	3800	3550	2922	3080	2463	2780	2461	2196	4279	3227	4353	4015	3615	4479	2750	2919	2903	2941	2196	2745
Anthoceros_punctatus_v2_contig4_g56080	1946	2823	5263	3059	2752	2177	1600	2665	3486	7662	2689	2089	1717	1356	12332	3205	2874	2086	2231	1864	2523	5471	2021	2374	2365	1663	2312	3603	4814	3295	2208	1772	2946	3736	3698	2886	3103	3558	3413
Anthoceros_punctatus_v2_contig50_g212040	674	1499	1667	762	965	1296	1246	1543	1594	754	1227	1124	746	1262	1137	866	1264	1125	1377	1343	1330	960	1059	1080	1266	1358	1389	959	1165	1256	1172	1595	1258	895	1237	1472	875	781	981
Anthoceros_punctatus_v2_contig2_g33160	3982	6596	9839	2473	5943	5539	4036	6683	10265	7494	5139	2715	6977	2865	13975	8228	4641	5022	8143	4381	7896	6225	6820	6188	5097	3458	2087	9271	5435	9806	4462	4837	4359	7548	7429	4124	7375	3306	2665
Anthoceros_punctatus_v2_contig3_g46290	254	414	398	207	309	311	281	668	507	247	277	330	280	323	364	377	453	640	548	688	740	376	431	421	392	366	457	409	395	574	474	468	602	346	470	346	285	174	213
Anthoceros_punctatus_v2_contig115_g228100	0	0	0	0	0	0	0	0	0	0	0	0	0	0	0	0	0	0	0	0	0	0	0	0	0	0	0	0	0	0	0	0	0	0	0	0	0	0	0
Anthoceros_punctatus_v2_contig6_g71690	5726	9284	10536	3559	9524	8082	6532	8490	10583	8772	7429	5436	7285	6518	8240	7683	9166	7669	9325	8178	9708	7818	7279	7186	10510	7327	6610	9118	9137	9596	7711	9012	8154	7946	8333	7915	9633	8795	8404
Anthoceros_punctatus_v2_contig5_g68450	569	1563	2178	826	448	700	604	1151	1263	1033	687	721	877	841	975	542	326	845	816	468	993	1152	761	1645	364	624	855	784	489	1085	370	459	485	560	1066	795	909	214	580
Anthoceros_punctatus_v2_contig39_g195620	109	108	112	172	124	83	116	118	161	165	125	155	79	180	97	133	100	206	121	153	181	185	104	141	123	147	164	171	136	164	186	204	197	74	168	123	115	54	120
Anthoceros_punctatus_v2_contig19_g140280	16	6	7	168	0	13	14	3	2	443	55	33	17	0	133	60	0	8	0	12	8	189	13	3	94	0	396	101	0	5	8	40	0	70	14	19	45	0	0
Anthoceros_punctatus_v2_contig40_g200950	0	0	0	0	0	0	0	0	0	0	0	0	0	0	0	0	0	0	0	0	0	0	0	0	0	0	0	0	0	0	0	0	0	0	0	0	0	0	0
Anthoceros_punctatus_v2_contig6_g76470	5042	8460	10274	5688	9178	9394	7181	9466	10051	8476	8347	6641	6572	7099	9462	8442	9610	9774	9593	10231	10438	11068	7994	7570	9660	8887	7386	11246	9604	9608	8510	9361	9792	8402	8459	8480	8674	7055	7497
Anthoceros_punctatus_v2_contig29_g170710	0	0	0	0	0	0	0	0	0	0	0	0	0	0	0	0	0	0	0	0	0	0	0	0	0	0	0	0	0	0	0	0	0	0	0	0	0	0	0
Anthoceros_punctatus_v2_contig5_g64590	3306	3770	4220	2135	6213	4550	3585	4865	5428	4059	4749	2893	4100	3829	4571	5608	6902	5251	6589	4697	5428	3725	5949	3900	5573	4394	3501	7019	5167	7551	5430	5690	6215	5149	4910	4552	6069	4705	3867
Anthoceros_punctatus_v2_contig1_g06410	10	4	35	4	28	3	10	14	22	19	0	6	0	0	9	28	3	0	4	12	8	20	12	29	24	6	0	38	33	11	4	4	10	7	0	18	33	24	12
Anthoceros_punctatus_v2_contig19_g141480	4	0	0	12	0	0	0	0	0	4	0	0	0	0	0	0	0	24	0	0	0	0	0	0	0	0	0	0	4	0	0	0	2	0	0	0	8	0	0
Anthoceros_punctatus_v2_contig4_g61440	4964	5225	6121	3071	6120	4497	3768	5491	5368	3629	4129	3538	4464	3571	3679	3870	3539	5142	5248	4187	5942	4901	4708	4445	6469	3806	2811	4694	3528	6361	3608	4202	3492	4093	5142	3683	7812	2695	4128
Anthoceros_punctatus_v2_contig17_g132110	0	0	0	0	0	0	0	0	0	0	0	0	0	0	0	0	0	0	0	0	0	0	0	0	0	0	0	0	0	0	0	0	0	0	0	0	0	0	0
Anthoceros_punctatus_v2_contig39_g195190	3499	8793	9009	3778	7022	6492	4652	6932	6963	7299	5747	5015	5533	6504	7130	7113	7209	7666	7234	6476	6927	8108	5974	6875	6931	8217	6251	9832	6463	7831	6113	7361	6525	7407	7164	7209	6765	6921	6191
Anthoceros_punctatus_v2_contig3_g51380	0	0	0	0	0	0	0	0	0	0	0	0	0	0	0	0	0	0	0	0	0	0	0	0	0	0	0	0	0	0	0	0	0	0	0	0	0	0	0
Anthoceros_punctatus_v2_contig2_g39210	341	208	340	1925	4697	5149	5050	7490	5996	1261	1180	573	657	267	121	3098	4656	4995	4878	5577	7222	1358	995	391	999	723	259	3034	3734	4542	5101	6953	6214	1451	1482	775	223	83	180
Anthoceros_punctatus_v2_contig36_g191710	3341	4079	4409	1887	4931	3998	3386	4225	5107	4078	4269	2973	3552	3557	4469	4577	5947	4623	5734	4972	4855	4132	4898	4198	5904	4254	4200	5880	5085	6049	4326	5069	5479	4724	4467	4423	6125	5176	4315
Anthoceros_punctatus_v2_contig16_g130010	415	136	267	901	110	301	192	335	184	325	383	397	139	180	761	131	56	250	82	210	237	239	156	55	1321	243	518	251	151	149	271	235	97	148	217	265	481	1469	988
Anthoceros_punctatus_v2_contig9_g91040	9951	12703	17069	7764	12726	13034	11196	14555	15326	11970	12769	10012	10025	11012	12699	11210	15418	14722	13326	15278	16966	14715	12144	12276	17152	11431	12712	16065	14062	15583	13029	13825	14851	11754	14850	13031	13780	13604	13194
Anthoceros_punctatus_v2_contig3_g48940	1130	1214	1457	1089	1865	1465	1522	1850	1641	983	1258	1581	984	1702	767	1109	1797	3022	1894	2638	2861	1987	1407	1670	1420	1619	1320	1425	1726	2162	1825	2135	2492	1018	1590	1487	1267	769	1455
Anthoceros_punctatus_v2_contig29_g169310	0	0	0	0	0	0	0	0	0	0	0	0	0	0	0	0	0	0	0	0	0	0	0	0	0	0	0	0	0	0	0	0	0	0	0	0	0	0	0
Anthoceros_punctatus_v2_contig3_g46120	134	90	164	195	133	147	95	100	152	111	165	87	149	98	87	172	200	236	127	192	247	138	82	97	208	91	131	169	183	169	153	167	202	104	142	112	180	144	231
Anthoceros_punctatus_v2_contig12_g107140	1627	2113	4188	1498	1463	1923	1700	2307	2149	4568	1796	1483	2442	1875	2428	2030	1832	2225	1890	2253	2274	2528	1744	1951	3165	1814	2848	2515	1421	1987	2415	2021	2173	2102	1881	2846	2559	3065	2676
Anthoceros_punctatus_v2_contig14_g122080	1091	1858	3612	619	706	277	181	227	310	491	412	408	1213	1587	457	474	162	613	349	483	275	1011	325	596	1461	2362	7271	374	131	532	361	291	405	607	658	485	3443	967	5025
Anthoceros_punctatus_v2_contig98_g225930	0	0	0	0	0	0	0	0	0	0	0	0	0	0	0	0	0	0	0	0	0	0	0	0	0	0	0	0	0	0	0	0	0	0	0	0	0	0	0
Anthoceros_punctatus_v2_contig2_g35570	2379	2909	3879	3374	3229	3909	2608	4116	3925	3108	3134	3132	2569	2993	2844	3038	3530	4903	3473	4344	4720	4314	2975	3204	3438	3316	3091	4863	3029	4719	3186	3535	4176	3329	4033	3285	3957	2233	3320
Anthoceros_punctatus_v2_contig47_g210460	14619	18332	25909	11004	32329	25257	17711	25295	27148	18640	23462	17772	17353	15513	16496	19564	21809	17600	24855	15658	21192	14853	20652	14487	25058	18157	15210	23716	18954	24094	15829	20028	18025	17930	20271	17640	32101	21806	24199
Anthoceros_punctatus_v2_contig5_g69410	0	0	0	0	0	0	0	0	0	0	0	0	0	0	0	0	0	0	0	0	0	0	0	0	0	0	0	0	0	0	0	0	0	0	0	0	0	0	0
Anthoceros_punctatus_v2_contig4_g60710	1517	2822	3157	754	3994	2858	2168	2624	3282	3025	2808	1440	2987	2310	2973	3763	4670	2932	4226	2464	3291	1875	4064	2827	4394	3285	2488	5324	3500	4537	2860	3618	3692	4274	3595	3153	4812	3981	2950
Anthoceros_punctatus_v2_contig3_g52140	6339	11750	9370	2763	12499	9053	7951	9202	11706	10367	9511	4520	11160	7153	12201	13891	14821	7858	16513	8593	11625	6925	13184	8691	12704	11379	8969	14429	11247	12544	10663	11915	11672	13499	10914	12089	13499	12411	10460
Anthoceros_punctatus_v2_contig15_g124950	610	737	870	496	865	770	569	831	903	579	649	531	673	502	611	725	910	919	932	628	923	824	701	458	882	805	419	977	903	949	707	734	909	665	510	581	767	607	600
Anthoceros_punctatus_v2_contig4_g57020	1142	2751	2219	302	2625	1929	1802	2199	3217	2120	2473	819	2337	1332	2487	2801	2675	1150	3878	1259	1899	617	2533	1536	2426	1973	1789	2730	1991	2551	2503	2747	2161	2980	2334	2202	2869	2532	1896
Anthoceros_punctatus_v2_contig19_g141150	4390	10311	9747	3796	10184	9579	7071	8610	10652	12358	9715	4819	9124	6024	11500	14034	8705	9007	13789	7010	10381	10346	12385	9477	8747	7582	5904	16466	6979	14091	8073	7946	8278	14046	13811	8377	11967	7339	5167
Anthoceros_punctatus_v2_contig21_g147560	0	0	0	0	0	0	0	3	0	0	0	0	0	0	0	0	0	0	0	0	0	0	0	0	0	0	0	0	0	0	0	0	0	0	0	0	0	0	0
Anthoceros_punctatus_v2_contig3_g47650	3977	5742	7880	3431	7796	8506	6859	7863	8313	6677	7362	4417	5122	4321	6265	7281	8538	7238	8263	6424	8601	6014	7996	5337	7670	5167	5603	10211	7813	8465	6024	6536	8037	7868	8284	6372	8545	6748	5714
Anthoceros_punctatus_v2_contig12_g107490	4397	8352	2335	4741	10836	32615	24810	19217	7604	4113	19333	14032	4078	34891	2706	6191	43393	30713	17222	52149	19769	5832	16727	6589	34095	32150	40160	5306	50556	8086	47203	53433	27294	3528	5418	38414	5739	40042	55482
Anthoceros_punctatus_v2_contig18_g137390	562	530	693	698	894	874	716	883	905	626	672	443	517	444	561	727	1198	893	838	834	1061	616	699	637	806	460	515	904	882	865	897	862	1168	711	730	616	830	703	568
Anthoceros_punctatus_v2_contig1_g19350	1673	1605	2146	1389	2346	2248	1757	2541	2324	1179	1933	1573	1515	2267	2175	1782	2996	4420	2770	4452	3994	2635	2505	2393	2723	2381	2067	2927	2598	3656	3124	3470	3920	1718	2752	2152	2628	1497	2343
Anthoceros_punctatus_v2_contig29_g171390	0	0	0	0	0	0	0	0	0	0	0	0	0	0	0	0	0	0	0	0	0	0	0	0	0	0	0	0	0	0	0	0	0	0	0	0	0	0	0
Anthoceros_punctatus_v2_contig19_g139830	506	988	902	188	997	879	578	980	1142	643	748	488	659	595	835	959	1548	649	1240	655	861	407	740	692	1035	779	595	1168	1059	1209	815	1209	973	1049	821	799	1347	972	616
Anthoceros_punctatus_v2_contig12_g109470	210	439	571	457	513	567	528	640	535	303	610	583	403	252	268	357	425	696	560	578	657	507	362	512	318	344	279	398	376	674	395	659	556	360	554	371	396	253	298
Anthoceros_punctatus_v2_contig56_g215690	0	0	0	0	0	0	0	0	0	0	0	0	0	0	0	0	0	0	0	0	0	0	0	0	0	0	0	0	0	0	0	0	0	0	0	0	0	0	0
Anthoceros_punctatus_v2_contig37_g192700	1075	1281	1903	950	897	925	1034	1376	1260	1019	1471	1381	757	1180	1048	913	979	1662	956	1078	1335	1257	903	1158	1187	1226	1408	1141	811	1094	912	1084	1309	824	1100	1089	1108	719	1135
Anthoceros_punctatus_v2_contig18_g136660	0	3	8	0	0	4	27	0	13	0	0	0	0	8	0	0	0	0	8	4	0	0	4	8	0	0	0	4	0	0	0	0	14	0	18	7	0	0	21
Anthoceros_punctatus_v2_contig46_g209880	149	151	195	163	193	158	110	122	218	136	123	196	113	163	154	113	186	312	157	196	256	176	103	113	144	117	325	155	146	250	153	170	176	114	109	158	181	186	231
Anthoceros_punctatus_v2_contig9_g90310	5	62	47	40	26	36	51	25	49	46	68	122	34	57	73	33	41	60	54	82	34	72	92	76	35	104	44	58	57	86	59	53	46	55	126	43	29	17	18
Anthoceros_punctatus_v2_contig25_g158500	4792	4053	5005	2997	5626	5553	4123	6774	5558	3737	5910	5126	3846	4919	5341	4757	7195	7589	5744	6587	6595	5290	5382	5178	8155	4966	4555	6588	5552	7108	5825	6656	6902	4774	5201	5265	6140	6135	6412
Anthoceros_punctatus_v2_contig6_g72570	2138	2477	3454	1238	3049	3034	2251	3261	3117	2550	2599	2023	2403	2320	2962	2776	3663	3156	3027	3000	3057	2632	3112	2623	3766	2968	2790	3646	2952	3275	2795	3194	3156	2799	2618	2538	3564	3022	2732
Anthoceros_punctatus_v2_contig21_g145840	122	129	222	65	218	195	104	136	172	111	145	152	106	121	198	185	309	175	196	293	278	108	233	161	201	156	97	240	236	249	188	253	268	156	140	130	218	169	120
Anthoceros_punctatus_v2_contig16_g130900	2180	4038	3918	1231	4073	3067	2901	3062	4258	3828	3751	1771	3398	2229	3283	3723	3713	3006	4967	2801	3399	3447	4176	3417	3954	2945	2329	4430	2828	3944	3357	3128	3276	4291	4422	3932	4052	3275	2413
Anthoceros_punctatus_v2_contig14_g121060	1827	7770	9067	2743	4749	4231	3474	5998	8415	7754	7389	5714	3256	3624	4163	6250	2204	6058	6556	3777	6184	10419	8025	9090	1656	4784	2568	7893	2099	7382	2795	3477	3698	8716	10294	6697	3277	582	1399
Anthoceros_punctatus_v2_contig3_g49720	0	0	0	0	0	0	0	0	0	0	0	0	0	0	0	0	0	0	0	0	0	0	0	0	0	0	0	0	0	0	0	0	0	0	0	0	0	0	0
Anthoceros_punctatus_v2_contig5_g66940	5	0	0	0	0	0	0	0	0	0	0	0	0	0	0	0	0	8	0	6	0	0	0	0	0	0	0	8	0	0	0	2	0	0	0	0	0	0	0
Anthoceros_punctatus_v2_contig1_g13050	2471	4326	3825	1790	6120	3393	3104	3703	4616	3981	3545	1801	4059	2373	5142	4818	4614	2357	5788	2591	3923	1935	4154	2519	4040	3844	2346	5241	3552	4424	3350	3991	3376	4951	3925	3772	4663	4366	3039
Anthoceros_punctatus_v2_contig1_g18000	3293	4491	5883	4027	4611	4916	4164	5311	5672	3999	4247	4449	3852	3701	4079	3515	4693	5910	4658	5254	5418	5187	3926	4168	4781	4224	3369	4033	4049	4750	4447	4909	4452	3596	4801	4658	4464	3216	4271
Anthoceros_punctatus_v2_contig14_g121120	42	10	20	66	38	41	44	75	177	31	55	30	28	9	10	61	127	36	53	99	97	88	51	39	38	33	6	73	74	78	63	121	129	49	15	14	56	10	29
Anthoceros_punctatus_v2_contig32_g185110	10904	9189	13720	3340	12840	6954	6643	8124	12594	10091	7261	3750	11557	4767	18971	10841	11195	4094	10567	4861	10697	5891	9127	6017	17587	6062	6975	12320	8101	9309	6028	7887	8207	10658	9111	6942	16556	15646	8624
Anthoceros_punctatus_v2_contig3_g48230	135	110	158	102	109	143	164	186	103	65	80	164	81	198	117	92	109	277	148	212	206	196	171	119	94	154	195	154	116	179	222	151	158	49	136	140	65	10	151
Anthoceros_punctatus_v2_contig29_g171970	0	0	0	0	0	0	0	0	0	0	0	0	0	0	0	0	0	0	0	0	0	0	0	0	0	0	0	0	0	0	0	0	0	0	0	0	0	0	0
Anthoceros_punctatus_v2_contig6_g77430	1179	2118	2652	1844	1512	1803	1426	2013	2003	1735	1966	2053	1195	1802	1676	1537	1988	2597	1819	2140	2228	2188	1542	1706	1724	2045	1924	2284	1999	2135	1639	1903	2146	1481	2067	1929	1440	1350	1515
Anthoceros_punctatus_v2_contig12_g106360	385	195	341	202	274	253	278	361	322	170	324	326	156	405	200	316	428	708	349	610	481	451	370	332	432	410	332	475	490	538	442	520	596	319	266	412	393	258	350
Anthoceros_punctatus_v2_contig23_g152850	22	34	17	25	53	37	26	29	32	32	16	16	35	6	43	35	54	3	34	9	8	10	33	17	65	13	7	65	18	61	21	27	15	40	18	16	37	32	25
Anthoceros_punctatus_v2_contig2_g27470	108	108	136	152	149	122	122	168	197	120	92	144	113	114	108	109	177	351	191	255	230	231	131	140	167	100	138	172	168	233	179	194	238	100	126	156	139	105	144
Anthoceros_punctatus_v2_contig15_g126080	56	49	34	20	43	50	45	37	79	54	77	13	13	39	14	49	49	63	40	44	39	29	92	25	47	12	37	24	27	89	19	18	70	47	18	23	48	28	8
Anthoceros_punctatus_v2_contig123_g229060	0	0	0	0	0	0	0	0	0	0	0	0	0	0	0	0	0	0	0	0	0	0	0	0	0	0	0	0	0	0	0	0	0	0	0	0	0	0	0
Anthoceros_punctatus_v2_contig3_g40560	6740	14847	7931	4560	1127	5491	4123	4338	2934	10824	12645	11185	7207	10522	3809	3493	1156	3649	3610	3435	2154	9947	8273	12505	6322	12466	10665	2074	1250	2638	5325	2903	2016	4930	8032	19593	4617	5430	9335
Anthoceros_punctatus_v2_contig12_g108780	1377	1936	2848	1385	2059	1674	1635	2149	2393	1802	2004	1646	1521	1324	1892	1548	1759	1438	1817	1835	2141	1679	1510	1458	1803	1458	1552	1952	1997	1852	1595	1804	1786	1461	2037	1778	1933	1597	1681
Anthoceros_punctatus_v2_contig18_g137530	315	10	100	30	304	0	14	34	66	12	4	61	27	18	166	29	34	0	7	22	68	10	6	16	140	24	23	62	64	7	16	44	37	0	25	0	82	56	78
Anthoceros_punctatus_v2_contig27_g162320	20346	27872	32041	42381	15507	25959	21260	25230	20551	22675	34054	37417	15786	26044	26191	18051	18830	36406	20552	28808	22139	35991	23345	27724	23159	27530	31906	23434	17002	25384	21806	19729	23501	19299	26134	30084	18662	17668	25023
Anthoceros_punctatus_v2_contig28_g164490	0	0	15	0	4	10	0	0	0	0	0	0	6	0	0	4	0	0	0	0	0	0	0	0	2	0	0	10	0	0	0	0	12	0	0	0	0	0	0
Anthoceros_punctatus_v2_contig24_g155120	0	0	0	0	0	0	0	0	0	0	0	0	0	0	0	0	0	0	0	0	0	0	0	0	0	0	0	0	0	0	0	0	0	0	0	0	0	0	0
Anthoceros_punctatus_v2_contig10_g95920	1162	1368	1534	875	1582	1683	1248	1720	1637	1291	1439	1416	1130	1433	1293	1543	1918	2404	1744	2169	2094	1627	1652	1446	1960	1556	1565	2025	1766	1949	1687	1956	2202	1527	1520	1462	1675	1310	1419
Anthoceros_punctatus_v2_contig9_g94560	716	1785	2452	1550	1387	2021	1706	1452	1303	1442	1458	1416	1066	1228	1110	1263	1445	1969	1192	1721	1679	1811	1197	1220	1160	1455	1777	1866	1380	1829	1627	1654	1821	1231	1258	1584	884	749	1594
Anthoceros_punctatus_v2_contig6_g73220	13061	15004	17493	13822	19460	16499	14077	20564	20185	26184	18848	13377	11853	13039	8192	16526	14421	18302	17269	16864	18242	19724	15647	14371	15209	13741	10779	22237	13466	17638	17282	16339	15369	16854	18225	18664	19630	11172	13447
Anthoceros_punctatus_v2_contig21_g144710	2761	443	797	749	2015	723	494	517	907	1389	1124	458	2187	436	4115	858	2269	588	329	595	894	1791	1193	528	2310	754	741	1035	4972	671	524	780	1498	929	843	661	1543	3511	3971
Anthoceros_punctatus_v2_contig25_g157210	12194	15638	17072	28931	10129	16142	14518	13865	13538	12885	17384	21579	12317	14691	13566	9071	11828	21915	9943	19304	17630	20395	12371	16824	16355	12665	21244	11737	10424	13528	12443	11451	17815	8304	14335	15747	13672	10714	16579
Anthoceros_punctatus_v2_contig65_g218950	0	0	0	0	0	0	0	0	0	0	0	0	0	0	0	0	0	0	0	0	0	0	0	0	0	0	0	0	0	0	0	0	0	0	0	0	0	0	0
Anthoceros_punctatus_v2_contig2_g26700	8488	16262	18474	15000	16973	22869	19072	22125	24200	27089	23574	17518	13976	12537	16820	18113	23919	24479	19085	20698	22877	24513	14962	15165	14270	13527	16344	28107	27752	21133	17772	19336	27656	18813	17901	19009	12070	13853	14413
Anthoceros_punctatus_v2_contig6_g74160	146	198	301	229	200	303	184	233	315	197	261	172	159	221	187	286	350	466	260	302	280	204	224	204	166	219	186	287	213	337	327	368	319	188	299	246	172	116	191
Anthoceros_punctatus_v2_contig29_g173530	0	0	0	0	0	0	0	0	0	0	0	0	0	0	0	0	0	0	0	0	0	0	0	0	0	0	0	0	0	0	0	0	0	0	0	0	0	0	0
Anthoceros_punctatus_v2_contig4_g62520	104	66	101	12	104	71	54	92	99	49	83	57	57	61	81	70	139	154	86	115	128	97	110	73	146	88	46	78	137	100	81	147	152	72	56	77	107	72	57
Anthoceros_punctatus_v2_contig30_g179460	1356	3096	2505	2535	1529	2722	1736	2354	2615	1999	2488	2168	1526	3403	1997	2240	2204	3120	2278	3445	3732	3756	2177	3102	2396	3108	4230	2277	1702	2798	2695	2235	3284	2043	2762	3354	2522	1742	3224
Anthoceros_punctatus_v2_contig9_g92920	5839	10955	10430	5021	9399	9360	7992	9976	10515	11417	11528	6285	7529	6075	9028	10369	9585	6967	10436	6769	8840	7615	10259	7724	10660	9783	7697	12275	8005	10077	7646	8654	7804	11230	10034	8723	10069	8788	6130
Anthoceros_punctatus_v2_contig13_g117250	129	281	412	239	200	268	316	397	293	258	340	341	154	288	202	269	429	343	325	415	417	490	344	318	248	319	395	384	362	320	325	397	524	333	269	324	143	54	119
Anthoceros_punctatus_v2_contig7_g79120	0	0	2	0	0	0	0	0	0	0	0	0	0	0	0	0	0	0	0	0	5	12	3	0	0	0	0	0	4	0	0	0	0	4	13	0	0	0	0
Anthoceros_punctatus_v2_contig3_g40380	2077	2937	3386	2691	2541	2969	2632	3105	3034	2293	2705	2895	1979	2789	2215	2530	2729	4394	3231	3814	3806	3389	2682	2810	2897	3239	3139	3702	2664	3648	3410	3526	3412	2461	2975	3414	2243	1394	2590
Anthoceros_punctatus_v2_contig1_g12090	1040	297	1148	163	1389	1427	1297	989	795	165	585	306	1114	888	1244	178	3095	1483	1347	2236	1322	235	663	357	2026	940	890	725	2885	1725	2484	2376	2501	386	594	911	1344	1386	2358
Anthoceros_punctatus_v2_contig3_g50490	0	0	0	0	0	0	0	0	0	0	0	0	0	0	0	0	0	0	0	0	0	0	0	0	0	0	0	0	0	0	0	0	0	0	0	0	0	0	0
Anthoceros_punctatus_v2_contig9_g93030	110	99	147	185	139	105	100	146	124	105	140	127	93	91	130	127	193	256	152	248	190	241	158	121	206	121	111	167	137	168	214	176	332	81	131	106	134	113	118
Anthoceros_punctatus_v2_contig1_g14800	7584	13824	15902	5307	12241	11177	9013	11111	13025	12519	12966	7385	10589	9734	14269	11066	13511	9442	12569	9653	12705	10721	12773	11496	15227	11463	11216	13920	11468	12020	9854	10813	11926	12391	12255	12272	14379	12211	10573
Anthoceros_punctatus_v2_contig4_g61870	1400	1367	1928	1078	1491	1787	1431	1901	1469	1397	2082	1719	1174	1724	1750	1480	2105	3099	1659	2731	1917	1776	1782	1510	2390	1555	1428	1980	1770	1998	1957	2227	1840	1548	1444	1927	1954	1738	1987
Anthoceros_punctatus_v2_contig3_g41380	2807	3958	4441	1359	4049	3695	2839	3967	4515	4280	3682	2182	3666	2714	4267	4538	4682	3624	5132	3223	4386	3831	4563	3596	4507	3150	2730	5556	4047	5405	3307	4334	4237	4714	4061	3686	5135	3860	3055
Anthoceros_punctatus_v2_contig40_g200540	0	0	0	0	0	0	0	0	0	0	0	0	0	0	0	0	0	0	0	0	0	0	0	0	0	0	0	0	0	0	0	0	0	0	0	0	0	0	0
Anthoceros_punctatus_v2_contig5_g65000	1302	1572	1726	738	1788	1437	989	1501	1709	1678	1293	930	1457	1279	1501	2251	1579	2354	1823	1815	2127	2291	1942	1873	1661	1639	1338	2807	1492	2624	1381	1588	1664	2157	2106	1387	2747	894	1061
Anthoceros_punctatus_v2_contig40_g197830	0	0	0	0	0	0	0	0	0	0	0	0	0	0	0	0	0	0	0	0	0	0	0	0	0	0	0	0	0	0	0	0	0	0	0	0	0	0	0
Anthoceros_punctatus_v2_contig4_g62380	0	0	0	0	0	0	0	0	0	0	0	0	0	0	0	0	8	0	0	0	0	0	0	0	0	0	0	0	0	0	0	0	0	0	0	0	0	0	0
Anthoceros_punctatus_v2_contig41_g203310	0	0	0	0	0	0	0	0	0	0	0	0	0	0	0	0	0	0	0	0	0	0	0	0	0	0	0	0	0	0	0	0	0	0	0	0	0	0	0
Anthoceros_punctatus_v2_contig23_g154030	8158	16670	15402	7012	18706	24702	18656	19636	20669	11006	20024	13321	10287	20086	9525	11662	24947	15826	17414	23023	25319	13140	17313	14430	26210	20019	22475	11930	26156	14862	20390	23327	24137	11698	16938	23309	16550	18736	36902
Anthoceros_punctatus_v2_contig12_g107960	2600	2511	2966	2097	3528	2854	2363	3658	3160	2641	2800	2577	2049	3371	2682	3214	3968	5417	3642	4581	4651	4448	3392	3594	4489	3656	2829	4319	3590	4371	3661	4237	5203	3320	3500	3489	3623	2635	3114
Anthoceros_punctatus_v2_contig18_g135700	257	264	393	456	462	506	359	444	404	417	438	280	318	448	412	376	573	695	523	622	570	600	471	376	403	304	404	612	710	667	623	502	688	604	511	495	442	319	359
Anthoceros_punctatus_v2_contig14_g118270	0	0	0	0	0	0	0	0	0	0	0	0	0	0	0	0	0	0	0	0	0	0	0	0	0	0	0	0	0	0	0	0	0	0	0	0	0	0	0
Anthoceros_punctatus_v2_contig40_g196470	0	0	0	0	0	0	0	0	0	0	0	0	0	0	0	0	0	0	0	0	0	0	0	0	0	0	0	0	0	0	0	0	0	0	0	0	0	0	0
Anthoceros_punctatus_v2_contig2_g21160	739	967	1148	246	1761	1083	812	1006	1163	794	1055	342	1197	659	1256	1304	1682	988	1743	820	986	659	1461	649	1257	1005	758	1652	1174	1736	1087	1389	1499	1357	1218	897	1436	1330	1116
Anthoceros_punctatus_v2_contig7_g78740	5787	9409	13769	5319	6993	6694	5338	8128	8429	6602	7409	6957	6026	7082	7608	5308	6401	9326	7709	8845	8151	9542	5815	7469	6745	8013	7719	7015	6649	9012	6783	8054	7097	6761	7530	6549	8389	5387	6927
Anthoceros_punctatus_v2_contig10_g97380	1443	1933	2535	1272	2386	2541	2154	2598	2621	2078	2404	1677	2022	1784	2167	2534	2768	2937	3148	2696	3140	2187	2679	1871	2435	2214	1913	3631	2549	3464	2516	2902	2953	2715	2790	2199	2812	2122	2230
Anthoceros_punctatus_v2_contig66_g219660	0	0	0	0	0	0	0	0	0	0	0	0	0	0	0	0	0	0	0	0	0	0	0	0	0	0	0	0	0	0	0	0	0	0	0	0	0	0	0
Anthoceros_punctatus_v2_contig1_g11540	206	272	197	150	307	307	209	284	431	163	354	129	213	160	241	218	298	122	372	196	153	159	231	168	274	207	66	243	242	306	204	276	357	237	237	137	401	242	148
Anthoceros_punctatus_v2_contig41_g206840	0	0	0	0	0	0	0	0	0	0	0	0	0	0	0	0	0	0	0	0	0	0	0	0	0	0	0	0	0	0	0	0	0	0	0	0	0	0	0
Anthoceros_punctatus_v2_contig20_g142790	156	128	205	191	248	181	119	240	237	197	173	108	155	177	155	233	158	205	224	137	202	236	195	170	242	128	78	278	223	269	149	157	261	237	212	150	299	161	145
Anthoceros_punctatus_v2_contig40_g195920	0	0	0	0	0	0	0	0	0	0	0	0	0	0	0	0	0	0	0	0	0	0	0	0	0	0	0	0	0	0	0	0	0	0	0	0	0	0	0
Anthoceros_punctatus_v2_contig28_g166250	1692	2980	3337	1111	3412	2675	2160	3088	3193	2744	2556	1787	2337	2326	2785	2797	3899	2565	3340	2827	3434	2664	3003	2429	3519	2881	2200	4545	3011	3500	2808	3678	3319	2998	2735	2957	3805	2849	2237
Anthoceros_punctatus_v2_contig1_g15040	155	91	94	86	183	112	121	134	172	59	218	160	91	129	86	100	330	248	139	239	290	142	154	114	119	137	88	154	117	179	136	136	280	85	123	224	122	106	98
Anthoceros_punctatus_v2_contig10_g96380	194	68	109	68	131	79	32	54	69	117	86	42	119	16	438	45	35	40	41	60	69	89	20	45	260	21	73	83	42	64	28	41	50	86	69	40	232	263	122
Anthoceros_punctatus_v2_contig9_g92070	0	0	0	0	0	0	0	0	0	0	0	0	0	0	0	0	0	0	0	0	0	0	0	0	0	0	0	0	0	0	0	0	0	0	0	0	0	0	0
Anthoceros_punctatus_v2_contig87_g224360	0	0	0	0	0	0	0	0	0	0	0	0	0	0	0	0	0	0	0	0	0	0	0	0	0	0	0	0	0	0	0	0	0	0	0	0	0	0	0
Anthoceros_punctatus_v2_contig4_g60830	2512	4744	5297	2773	3009	4211	3155	4095	4259	4191	3918	3397	2965	3724	3510	3219	3538	4192	3618	4136	4226	4521	3337	3832	4012	3976	3858	3541	3290	3371	3838	3974	3908	3350	3590	4238	3476	3045	3843
Anthoceros_punctatus_v2_contig1_g10630	2468	7942	5966	5495	3101	5260	4767	6488	6780	6782	8551	6891	3801	3870	2693	4917	3163	4354	5288	3643	4074	7052	6943	7516	3427	5046	4335	6325	2549	5417	4101	3677	4098	6536	7493	7473	2620	2313	2134
Anthoceros_punctatus_v2_contig40_g196290	0	0	0	0	0	0	0	0	0	0	0	0	0	0	0	0	0	0	0	0	0	0	0	0	0	0	0	0	0	0	0	0	0	0	0	0	0	0	0
Anthoceros_punctatus_v2_contig8_g86820	696	713	904	477	964	827	739	894	1028	754	925	917	705	994	887	1078	1364	1743	948	1407	1293	1220	1192	1064	1333	1160	897	1302	899	1342	1210	1374	1481	1123	1096	1145	1253	922	1005
Anthoceros_punctatus_v2_contig29_g178080	0	0	0	0	0	0	0	0	0	0	0	0	0	0	0	0	0	0	0	0	0	0	0	0	0	0	0	0	0	0	0	0	0	0	0	0	0	0	0
Anthoceros_punctatus_v2_contig19_g138310	1123	1303	1549	1664	1458	1694	1202	1678	1523	1300	1238	1568	869	1380	1120	1355	1706	2586	1516	2292	2250	2226	1474	1399	1731	1422	1375	2056	1546	2039	1563	1799	2069	1366	1764	1673	1325	1195	1161
Anthoceros_punctatus_v2_contig10_g97650	1764	3002	1954	510	4276	3096	2971	2399	3776	2745	3768	962	4064	697	3119	5341	5327	913	6749	849	2692	776	4312	1569	3026	1736	1465	4308	2316	4457	2156	3103	2492	5007	3095	2037	4800	4933	2035
Anthoceros_punctatus_v2_contig2_g25420	1103	1512	2069	2060	1517	1676	1228	1761	1423	1391	1582	1651	1125	1849	1297	1429	1709	2822	1664	2155	2115	2513	1540	1659	1545	1849	1962	2178	1587	2092	1886	1724	2444	1540	1782	1573	1529	909	1493
Anthoceros_punctatus_v2_contig40_g198520	0	0	0	0	0	0	0	0	0	0	0	0	0	0	0	0	0	0	0	0	0	0	0	0	0	0	0	0	0	0	0	0	0	0	0	0	0	0	0
Anthoceros_punctatus_v2_contig4_g61120	54	111	98	72	88	104	82	107	130	99	82	104	61	119	55	77	144	115	131	73	144	129	110	107	28	34	77	99	131	125	157	110	110	88	139	143	90	40	67
Anthoceros_punctatus_v2_contig14_g119630	2932	4904	5365	2414	5600	5223	4100	5583	5586	5230	5409	3270	4217	3921	5080	5782	6191	5250	6274	5241	5882	5446	5270	4506	5268	4985	4227	7030	4946	6725	5017	5598	6189	5775	5845	4928	5492	4326	4585
Anthoceros_punctatus_v2_contig60_g216930	3615	3782	6527	3259	4071	4930	4269	5035	5426	3582	5295	4274	3155	2928	4606	3191	4011	4786	4618	4368	6114	5661	4015	4229	5145	2660	3148	4603	3955	5383	2973	3773	4316	3459	5406	3875	4300	2812	3517
Anthoceros_punctatus_v2_contig138_g229810	0	0	0	0	0	0	0	0	0	0	0	0	0	0	0	0	0	0	0	0	0	0	0	0	0	0	0	0	0	0	0	0	0	0	0	0	0	0	0
Anthoceros_punctatus_v2_contig11_g101300	5411	1684	3604	4066	777	3014	2545	3896	3065	8053	2391	1787	3678	810	7655	7862	1007	4597	3434	2555	3136	9684	2421	2583	6379	1061	1316	11667	1298	5168	2566	2785	1963	7638	4047	1560	3128	2974	1672
Anthoceros_punctatus_v2_contig13_g112370	0	43	30	0	0	0	0	0	0	26	108	149	0	12	20	0	2	0	0	0	0	29	41	71	0	41	19	0	0	0	0	0	0	41	70	70	0	0	7
Anthoceros_punctatus_v2_contig16_g129010	205	347	468	250	230	371	240	331	366	277	356	328	145	263	349	252	376	375	266	336	469	507	244	245	302	287	339	372	280	379	279	315	415	240	318	247	295	195	217
Anthoceros_punctatus_v2_contig65_g219230	0	0	0	0	0	0	0	0	0	0	0	0	0	0	0	0	0	0	0	0	0	0	0	0	0	0	0	0	0	0	0	0	0	0	0	0	0	0	0
Anthoceros_punctatus_v2_contig15_g124210	0	0	0	0	0	0	0	0	0	0	0	0	0	0	0	0	0	0	0	0	0	0	0	0	0	0	0	0	0	0	0	0	0	0	0	0	0	0	0
Anthoceros_punctatus_v2_contig34_g188980	89	130	235	117	147	157	203	187	227	141	283	254	127	87	84	163	216	272	150	293	182	171	131	110	149	119	88	244	163	233	197	194	213	136	186	211	122	96	48
Anthoceros_punctatus_v2_contig40_g198290	0	0	0	0	0	0	0	0	0	0	0	0	0	0	0	0	0	0	0	0	0	0	0	0	0	0	0	0	0	0	0	0	0	0	0	0	0	0	0
Anthoceros_punctatus_v2_contig1_g12770	0	0	0	0	0	0	0	0	0	0	0	0	0	0	0	0	0	0	0	0	0	0	0	0	0	0	0	0	0	0	0	0	0	0	0	0	0	0	0
Anthoceros_punctatus_v2_contig32_g184320	1231	1801	2063	919	1581	1579	1286	1874	1723	1729	1559	1433	1255	1454	1695	1663	1957	2476	1469	2088	1849	2042	1827	1649	2061	1878	1392	2138	1663	2074	1613	1849	1808	1585	1933	1933	1704	1466	1457
Anthoceros_punctatus_v2_contig15_g125740	67	0	36	12	0	0	0	4	13	10	6	0	0	0	230	0	9	16	4	18	0	0	0	0	71	0	0	4	8	30	0	0	6	19	0	0	36	120	35
Anthoceros_punctatus_v2_contig52_g213420	0	0	0	0	0	0	0	0	0	0	0	0	0	0	0	0	0	0	0	0	0	0	0	0	0	0	0	0	0	0	0	0	0	0	0	0	0	0	0
Anthoceros_punctatus_v2_contig10_g96520	254	870	933	276	270	750	632	628	590	537	705	703	384	607	481	597	480	1004	659	687	709	860	602	619	434	734	626	757	632	709	627	617	705	597	599	666	390	194	390
Anthoceros_punctatus_v2_contig41_g205000	0	0	0	0	0	0	0	0	0	0	0	0	0	0	0	0	0	0	0	0	0	0	0	0	0	0	0	0	0	0	0	0	0	0	0	0	0	0	0
Anthoceros_punctatus_v2_contig87_g224580	0	0	0	0	0	0	0	0	0	0	0	0	0	0	0	0	0	0	0	0	0	0	0	0	0	0	0	0	0	0	0	0	0	0	0	0	0	0	0
Anthoceros_punctatus_v2_contig2_g20610	117	93	196	52	92	104	61	92	56	102	51	53	118	73	116	113	112	182	63	109	132	132	68	65	144	47	88	135	38	116	71	75	139	42	66	37	175	120	74
Anthoceros_punctatus_v2_contig31_g181060	3256	3824	5990	1433	4244	3762	3395	4263	4250	3559	3685	2378	2807	2482	6093	3299	4888	2881	4176	3319	3798	2902	3309	2391	7737	3337	2881	4652	4955	3994	3091	3914	3701	3479	3681	3112	4706	6684	4627
Anthoceros_punctatus_v2_contig29_g168450	0	0	0	0	0	0	0	0	0	0	0	0	0	0	0	0	0	0	0	0	0	0	0	0	0	0	0	0	0	0	0	0	0	0	0	0	0	0	0
Anthoceros_punctatus_v2_contig9_g91520	59	1087	1847	210	1401	2017	1905	1324	1493	499	1461	977	213	1177	568	493	1513	1528	1124	1447	1426	1024	882	772	241	721	722	992	1162	1946	1606	1549	1657	870	1961	1112	339	136	645
Anthoceros_punctatus_v2_contig2_g27860	1246	2220	2506	779	1475	1861	1749	1718	2141	1220	1493	982	2155	1628	1626	1181	1927	1396	1663	2062	1702	1472	1386	1538	2165	1883	2164	1307	2046	1570	1516	2115	1941	1054	1319	1523	1708	1519	1436
Anthoceros_punctatus_v2_contig1_g14390	1888	3001	3229	836	2409	2093	1749	2694	2938	2186	2527	1900	2528	1811	3038	2396	3586	1925	3221	2290	2800	1586	2621	2018	3169	2321	1818	2334	2522	2743	2426	2800	2854	1977	2106	2499	3574	3114	1714
Anthoceros_punctatus_v2_contig37_g193130	5464	9928	9796	5923	8321	6749	5894	7986	8231	8970	6195	5939	5510	7857	8758	7040	7957	9226	7438	9485	8923	10575	7043	7487	9066	9449	7418	11437	8015	8682	7947	7997	8299	7806	8220	8440	6609	6872	7076
Anthoceros_punctatus_v2_contig1_g04760	110	72	96	28	44	265	203	195	76	74	100	71	143	122	103	108	275	694	287	422	232	149	191	140	281	228	182	203	335	307	437	348	293	143	87	160	136	62	110
Anthoceros_punctatus_v2_contig10_g98290	193	234	314	225	374	298	302	339	402	308	429	203	258	245	325	379	384	612	467	457	419	428	461	299	301	232	294	391	267	339	471	389	410	495	335	293	461	308	228
Anthoceros_punctatus_v2_contig53_g214840	0	0	0	0	0	0	0	1	0	0	0	0	0	0	0	0	0	0	0	0	0	0	0	0	0	0	0	0	0	0	0	0	0	0	0	0	0	0	0
Anthoceros_punctatus_v2_contig33_g185410	0	0	0	0	0	0	0	0	0	0	0	0	0	0	0	0	0	0	0	0	0	0	0	0	0	0	0	0	0	0	0	0	0	0	0	0	0	0	0
Anthoceros_punctatus_v2_contig2_g36240	11316	6952	14785	1787	25961	5369	5331	9505	19269	5516	4708	2729	10449	4849	19681	5419	19422	3900	11227	6657	13317	3140	6859	4200	15853	7395	7942	6572	17053	9383	6169	9767	10992	6709	7220	4850	14356	12407	8915
Anthoceros_punctatus_v2_contig32_g184490	1113	1109	1730	1041	1333	1030	1034	1482	1270	1165	1170	1105	940	1083	1462	1113	1426	2222	1301	1620	1367	1555	1234	1152	1667	1392	1314	2081	1285	1911	1331	1364	1749	1262	1235	1244	1647	1670	1456
Anthoceros_punctatus_v2_contig23_g153330	2621	5756	6605	3281	3859	3739	3181	4389	5511	6881	4779	4092	3901	3696	3730	3414	3261	5085	3904	4477	5081	7514	3865	4921	2359	3645	4060	4838	2926	4443	4087	3025	4085	4505	4464	5811	4095	1662	2562
Anthoceros_punctatus_v2_contig1_g14020	1572	2892	3492	2814	2287	2597	2054	3319	3115	2397	2768	2693	2000	2625	2289	2408	2750	3757	2714	3394	3497	2876	2592	2755	2688	2788	2732	3074	2433	3162	2709	3035	2813	2659	2824	2826	2479	1846	2227
Anthoceros_punctatus_v2_contig1_g19010	722	1145	1592	952	884	1031	839	1020	940	1046	1010	1281	818	952	769	883	1019	1209	830	916	1085	1393	871	886	787	1199	1484	1176	854	810	833	1171	914	891	952	1049	986	862	1429
Anthoceros_punctatus_v2_contig13_g112990	0	0	0	0	0	0	0	0	0	0	0	0	0	0	0	0	0	0	0	0	0	0	0	0	0	0	0	0	0	0	0	0	0	0	0	0	0	0	0
Anthoceros_punctatus_v2_contig3_g54310	217	402	426	269	480	393	297	409	507	393	257	277	268	464	406	461	442	380	445	665	422	433	427	443	500	429	252	575	527	491	469	502	577	409	423	452	553	372	355
Anthoceros_punctatus_v2_contig2_g22610	1714	2715	2960	3645	2364	2565	1927	2488	2879	2374	2399	2773	1445	2213	2674	1939	2324	4293	2121	3195	2992	3599	2224	2499	2888	2647	2228	3161	2519	3120	2612	2726	3058	2225	2475	2818	2391	1991	2052
Anthoceros_punctatus_v2_contig20_g141910	1297	1150	1452	1616	1256	1437	1404	1555	1222	1142	1545	1348	862	1037	1291	1328	1827	2029	1556	1826	1754	1707	1186	1152	1844	1331	1190	1726	1594	1610	1403	1560	1893	1349	1663	1384	1565	1448	1425
Anthoceros_punctatus_v2_contig65_g218540	0	0	0	0	0	0	0	0	0	0	0	0	0	0	0	0	0	0	0	0	0	0	0	0	0	0	0	0	0	0	0	0	0	0	0	0	0	0	0
Anthoceros_punctatus_v2_contig8_g87060	301	376	348	167	409	326	263	260	402	293	286	138	304	168	327	324	513	295	392	295	284	302	336	221	341	243	215	373	321	337	289	377	583	359	375	342	468	368	168
Anthoceros_punctatus_v2_contig16_g127550	19	46	62	49	55	69	37	56	50	47	56	9	51	29	39	60	61	47	45	37	55	33	43	30	30	19	50	100	64	84	29	58	61	63	69	38	59	38	91
Anthoceros_punctatus_v2_contig23_g151860	3827	4022	4024	1972	6096	4188	3622	4377	5737	4351	4326	2062	4012	1871	3959	5170	5395	2542	6338	2689	4674	2663	4742	2728	4675	2776	1607	5591	4269	5310	3147	4288	3812	4982	4272	3195	6697	4071	3070
Anthoceros_punctatus_v2_contig10_g98740	1059	4252	3829	1994	1841	2241	1701	2052	2021	4237	2882	2315	1328	1592	1219	2213	2210	1841	2008	1978	2336	4027	2165	2620	1504	2026	1499	3310	1839	2293	1969	1844	2424	3511	3354	2245	1411	676	1493
Anthoceros_punctatus_v2_contig16_g130430	0	5	0	12	0	0	0	2	0	39	10	9	0	0	0	4	0	0	0	3	0	16	0	0	0	0	0	0	9	0	0	0	0	8	0	0	6	0	0
Anthoceros_punctatus_v2_contig43_g208000	80	662	412	299	120	191	90	202	126	587	331	392	89	157	118	236	105	180	145	142	138	781	252	408	40	368	121	375	113	350	137	127	107	666	527	268	184	64	106
Anthoceros_punctatus_v2_contig1_g03930	109	158	201	107	216	175	179	395	226	115	237	268	170	183	198	184	339	467	193	411	344	182	235	236	216	248	210	375	218	361	286	366	374	188	216	238	177	184	164
Anthoceros_punctatus_v2_contig1_g09060	2420	2927	3496	1449	2633	2452	2331	2476	2995	2847	2702	1870	2255	2566	3149	2492	3162	3279	3089	3282	3355	2743	2597	2626	3587	3125	2815	3756	3118	3411	2974	2828	3400	2650	2834	2923	2806	2701	2755
Anthoceros_punctatus_v2_contig31_g182000	451	876	832	794	763	667	596	853	747	594	867	906	389	679	604	660	883	887	755	828	841	890	625	798	727	927	707	851	794	914	852	871	898	749	1051	769	650	493	657
Anthoceros_punctatus_v2_contig31_g180890	0	0	0	0	0	0	0	0	0	0	0	0	0	0	0	0	4	0	0	0	0	0	0	0	0	0	0	0	0	0	0	0	0	0	0	0	0	0	0
Anthoceros_punctatus_v2_contig6_g72630	0	0	0	0	0	0	0	0	0	0	0	0	0	0	0	0	0	0	0	0	0	0	0	0	0	0	0	0	0	0	0	0	0	0	0	0	0	0	0
Anthoceros_punctatus_v2_contig3_g50120	60	1145	805	32	104	82	76	85	81	68	50	380	84	419	602	123	122	111	103	67	74	37	141	412	103	454	663	109	58	112	104	131	68	47	79	155	145	118	143
Anthoceros_punctatus_v2_contig122_g228890	0	0	0	0	0	0	0	0	0	0	0	0	0	0	0	0	0	0	0	0	0	0	0	0	0	0	0	0	0	0	0	0	0	0	0	0	0	0	0
Anthoceros_punctatus_v2_contig9_g88710	0	0	7	0	0	0	2	0	2	0	0	0	8	2	0	3	0	0	0	0	0	0	0	0	4	0	0	0	5	0	3	2	1	0	0	0	0	2	3
Anthoceros_punctatus_v2_contig8_g87390	2760	3503	4029	2799	3715	4561	3606	5015	5213	3569	4134	3200	3211	3715	3718	4077	5412	5620	4957	5494	6121	4163	4624	4085	4714	3722	3572	4934	4782	5028	4916	6281	5872	3981	4216	4119	4515	3785	3508
Anthoceros_punctatus_v2_contig29_g177020	0	0	0	0	0	0	0	0	0	0	0	0	0	0	0	0	0	0	0	0	0	0	0	0	0	0	0	0	0	0	0	0	0	0	0	0	0	0	0
Anthoceros_punctatus_v2_contig2_g27130	2179	4007	4058	3330	1900	3018	2565	3462	2896	2545	4048	4318	2123	3627	2890	2186	2249	4480	2569	2969	3283	3986	3051	3532	3497	4294	4292	3194	2166	2919	2749	2785	3021	2643	3220	4110	1909	2107	2657
Anthoceros_punctatus_v2_contig6_g77370	3578	598	2610	225	39	59	62	65	77	1970	325	301	1154	133	4304	189	24	69	68	59	61	997	301	432	1361	96	194	199	79	123	18	9	51	829	1289	243	1923	686	1537
Anthoceros_punctatus_v2_contig4_g58390	618	728	740	463	771	530	372	427	468	332	440	466	474	711	375	413	552	737	458	687	663	515	504	356	949	895	1006	395	564	618	647	654	623	394	458	650	1066	911	1738
Anthoceros_punctatus_v2_contig15_g123370	0	0	0	0	0	0	0	0	0	0	0	0	0	0	0	0	0	0	0	0	0	0	0	0	0	0	0	0	0	0	0	0	0	0	0	0	0	0	0
Anthoceros_punctatus_v2_contig22_g150800	14	0	2	2	3	2	3	3	6	4	9	5	3	0	10	3	6	5	0	0	5	0	3	5	5	0	4	4	8	2	3	3	4	3	10	3	0	5	4
Anthoceros_punctatus_v2_contig16_g128850	888	892	1193	677	1183	1406	933	1369	1379	939	1148	1164	809	1144	1076	1298	1932	2042	1524	1569	1585	1563	1380	1467	1465	1327	1414	1908	1422	2079	1447	1820	2054	1253	1661	1368	1629	1295	1080
Anthoceros_punctatus_v2_contig16_g127880	1398	1514	2410	1417	1993	1806	1702	1993	2394	1381	1506	1458	1297	1448	1568	1378	3032	2055	1705	2218	2726	1680	1243	1465	2132	1415	1929	1827	2594	2198	1981	2288	2402	1189	1791	1587	1854	1638	1364
Anthoceros_punctatus_v2_contig1_g13550	2675	2900	3318	1577	3291	5472	4282	5465	3933	2442	4094	3875	3005	6394	2745	4115	4472	11628	6309	9209	7074	5888	5884	5662	5841	6149	5546	5531	4590	7245	7288	7189	7323	3592	4927	5887	3520	3460	6047
Anthoceros_punctatus_v2_contig1_g01270	441	523	753	1167	633	645	689	878	811	592	657	813	556	595	626	573	810	1032	711	873	740	946	725	639	713	680	573	925	692	906	654	738	767	597	877	789	692	410	646
Anthoceros_punctatus_v2_contig1_g03680	1000	1704	2032	678	1943	1533	1065	1865	1486	1504	1377	1176	1208	1198	1441	1556	1490	1479	1783	1465	1560	1510	1699	1332	1803	1549	1524	2157	1627	2080	1554	1655	1779	1675	1680	1620	2073	1483	1675
Anthoceros_punctatus_v2_contig29_g166790	0	0	0	0	0	0	0	0	0	0	0	0	0	0	0	0	0	0	0	0	0	0	0	0	0	0	0	0	0	0	0	0	0	0	0	0	0	0	0
Anthoceros_punctatus_v2_contig36_g190600	3699	6751	6606	2942	6022	5276	4197	5365	5679	5953	5692	3590	5042	4077	5846	6433	6067	5303	7271	4987	5567	5585	5996	5196	6571	5949	4427	7794	4939	6837	5345	5939	5205	7334	6001	5828	6671	5404	4536
Anthoceros_punctatus_v2_contig30_g178470	644	868	1511	1286	855	1149	910	1263	1297	744	1052	1148	743	607	748	562	839	1247	830	1144	1167	1111	748	852	746	592	682	924	701	1033	966	1051	977	535	927	726	685	422	662
Anthoceros_punctatus_v2_contig2_g28910	178	243	325	177	237	395	295	275	372	201	238	179	177	200	271	230	286	283	273	297	268	238	235	280	297	206	279	260	342	276	242	259	337	168	239	285	237	220	219
Anthoceros_punctatus_v2_contig8_g85500	0	0	0	0	0	0	0	0	0	0	0	0	0	0	0	0	0	0	0	0	0	0	0	0	0	0	0	0	0	0	0	0	0	0	0	0	0	0	0
Anthoceros_punctatus_v2_contig11_g104540	926	2431	2360	2069	1742	2377	1652	2631	2384	1973	1909	1650	1636	1817	1932	2126	2478	2400	2008	2919	2469	2931	2165	2127	2098	1752	1539	2570	1796	2425	2010	2112	2430	1786	2244	2232	2355	1397	1749
Anthoceros_punctatus_v2_contig26_g158990	7299	11348	9386	3764	19080	8097	8259	9211	13882	10223	8309	3742	14944	6724	16467	18220	15990	7999	21240	7642	13283	7009	14906	8645	13629	9391	6751	19111	10822	15579	10826	11234	10918	17479	11450	10120	19607	16886	8349
Anthoceros_punctatus_v2_contig25_g157150	2742	5794	6603	4222	3847	5000	4602	6843	6524	3388	5743	5630	3846	5382	4167	4118	5909	6950	6112	7122	6171	5251	4743	5278	4334	5459	4942	5412	4768	6162	5712	6869	6665	4020	4996	6194	3123	2554	3912
Anthoceros_punctatus_v2_contig6_g78490	0	0	0	0	0	2	0	0	0	0	0	0	0	0	0	0	0	0	0	0	0	0	0	0	0	0	0	0	0	0	0	0	0	0	0	0	0	0	0
Anthoceros_punctatus_v2_contig13_g114900	0	0	0	0	5	0	0	1	10	12	4	0	0	0	2	0	2	8	4	1	1	7	5	6	0	3	0	1	4	2	0	15	4	0	4	0	11	0	0
Anthoceros_punctatus_v2_contig42_g207040	19	11	10	43	67	14	25	16	38	31	29	9	35	15	5	10	110	29	26	34	51	31	14	21	17	8	13	25	76	42	23	15	46	10	37	10	31	11	14
Anthoceros_punctatus_v2_contig2_g33360	591	1273	1288	530	1738	1065	885	1548	1752	1370	1046	736	1089	649	1252	1285	1086	806	1565	575	1240	932	1126	1025	1091	856	653	1226	784	1582	1055	978	806	1303	1506	1062	1429	932	550
Anthoceros_punctatus_v2_contig78_g223370	0	0	0	0	2	0	2	0	0	0	3	0	0	0	0	0	0	0	0	3	0	4	0	0	0	0	0	0	0	4	2	0	0	5	3	0	0	0	0
Anthoceros_punctatus_v2_contig32_g183770	3	2	0	1	0	6	0	0	1	3	0	0	2	0	0	2	0	1	2	1	1	0	1	0	2	0	4	0	0	1	0	7	0	1	2	0	1	0	0
Anthoceros_punctatus_v2_contig31_g183350	3774	4774	7333	3104	5282	6154	5165	6082	6400	4768	5211	3837	4543	3706	6254	4874	8479	5633	5721	5953	6766	4358	5026	3992	7291	4756	4559	6223	6587	5769	5172	6217	6825	4581	4714	4491	6131	6119	4648
Anthoceros_punctatus_v2_contig1_g07300	0	0	0	0	0	0	0	0	0	0	0	0	0	0	0	0	0	0	0	0	0	0	0	0	0	0	0	0	0	0	0	0	0	0	0	0	0	0	0
Anthoceros_punctatus_v2_contig4_g58640	1656	3253	3595	1461	3054	2534	2217	3013	3535	2902	2585	1935	2372	1478	2894	2666	2829	1981	2831	1871	2550	1609	2336	1726	2719	2076	1616	3390	2167	3041	1962	2188	2052	2705	2210	2198	2967	2486	1820
Anthoceros_punctatus_v2_contig86_g224230	0	0	0	0	0	0	0	0	0	0	0	0	0	0	0	0	0	0	0	0	0	0	4	0	0	0	0	0	0	0	0	0	0	0	0	4	0	0	0
Anthoceros_punctatus_v2_contig29_g170550	0	0	0	0	0	0	0	0	0	0	0	0	0	0	0	0	0	0	0	0	0	0	0	0	0	0	0	0	0	0	0	0	0	0	0	0	0	0	0
Anthoceros_punctatus_v2_contig1_g09680	1437	1646	2101	1149	1811	1805	1386	1989	2175	1566	1660	1718	1513	1835	1862	1767	2610	2773	2234	2539	2274	2105	1793	1937	2325	1915	2034	2607	2280	2431	2236	2279	2971	1828	2118	1933	2369	1938	2031
Anthoceros_punctatus_v2_contig9_g89390	16288	15184	46323	15707	36752	23614	21652	27088	27511	17885	15570	14730	15318	17620	44599	9329	33707	27028	24869	32110	29592	17066	14400	12699	28218	15343	21735	13738	30803	25481	24279	27065	35033	11986	19409	15280	27252	24118	25153
Anthoceros_punctatus_v2_contig33_g186330	0	1485	1529	725	662	1139	799	780	839	2817	1941	1172	563	1283	925	1247	1643	906	753	1092	1039	3617	1296	1525	993	1656	2012	1439	1229	1123	1705	1480	2304	3515	2047	2147	514	487	1137
Anthoceros_punctatus_v2_contig3_g42430	0	0	0	0	0	0	0	0	0	0	0	0	0	0	0	0	0	0	0	0	0	0	0	0	0	0	0	0	0	0	0	0	0	0	0	0	0	0	0
Anthoceros_punctatus_v2_contig2_g33560	3780	3345	5011	5352	5655	4988	3954	6731	6014	4244	4699	4991	3212	2685	3075	4538	4797	6750	5418	4512	4789	5449	4472	3883	4964	3652	2284	5535	3849	6745	4252	4825	4539	4131	4619	3850	5332	2617	3457
Anthoceros_punctatus_v2_contig31_g181850	0	0	0	0	0	0	0	0	0	0	0	0	0	0	0	0	0	0	0	0	0	0	0	0	0	0	0	0	0	0	0	0	0	0	0	0	0	0	0
Anthoceros_punctatus_v2_contig1_g12510	125	158	169	25	231	129	124	170	185	123	141	56	147	143	186	201	250	127	254	162	193	152	239	169	231	192	137	281	193	256	195	207	203	212	203	137	257	174	209
Anthoceros_punctatus_v2_contig30_g179700	1382	2248	2638	1108	2460	2125	1596	2337	2637	2140	2157	1254	1863	2267	2931	2097	2800	2491	2315	3123	3449	2869	2346	2702	2860	2347	2265	2711	2881	2646	2464	2509	2996	2110	2793	2662	2701	2545	2084
Anthoceros_punctatus_v2_contig4_g59510	0	0	0	0	0	0	0	0	0	0	0	0	0	0	0	0	0	0	0	0	0	0	0	0	0	0	0	0	8	0	0	0	0	0	0	0	0	0	0
Anthoceros_punctatus_v2_contig11_g104590	11821	9493	13820	14366	9378	9419	7945	11877	12942	7877	9670	10188	7113	8530	9665	6265	8211	14393	7964	13114	18393	14187	6806	10019	13109	6498	10890	7972	8040	10671	8991	8923	13018	5968	8566	8310	10976	5642	9441
Anthoceros_punctatus_v2_contig1_g00650	0	0	0	0	0	0	0	0	0	0	0	0	0	0	0	0	1	0	0	0	0	0	0	0	0	0	0	0	0	0	0	0	0	0	0	0	0	0	0
Anthoceros_punctatus_v2_contig14_g119050	61	36	104	51	54	50	43	59	35	41	36	62	34	31	30	35	55	50	21	79	57	93	51	73	39	47	32	15	59	40	21	55	85	42	44	55	51	42	88
Anthoceros_punctatus_v2_contig28_g165190	1156	1001	1416	1171	1387	1154	1092	1611	1445	1100	1186	1248	923	1135	1285	921	1486	2145	1163	1882	1699	1702	988	1113	1592	1221	870	1435	1330	1602	1170	1392	1737	1054	1116	1163	1155	1005	1003
Anthoceros_punctatus_v2_contig7_g84100	64	199	175	132	167	257	223	221	205	158	359	114	133	177	173	188	314	73	273	120	237	56	296	103	272	191	151	305	223	241	185	339	203	198	219	204	231	452	143
Anthoceros_punctatus_v2_contig2_g28000	9658	12867	14569	5528	23110	13672	11279	15313	20042	11929	13690	7597	12744	8279	16215	15583	19577	9901	19151	11060	17540	9018	14679	10177	18524	11246	7904	17353	17340	16710	11610	14653	13447	15464	13428	10879	21670	17575	11559
Anthoceros_punctatus_v2_contig3_g42380	49	54	96	67	50	82	89	82	93	91	114	67	30	54	72	62	105	175	62	129	138	56	77	79	109	91	64	123	91	171	66	91	77	60	47	73	78	51	43
Anthoceros_punctatus_v2_contig2_g34350	5425	8440	9445	6276	7312	8130	6808	9511	8849	7489	8571	7499	5793	6685	7650	6874	8633	8864	8203	8591	7600	7903	7842	7898	9156	8247	7441	8612	7527	8383	7607	8689	8693	7696	7633	9113	8064	7961	7316
Anthoceros_punctatus_v2_contig9_g89970	53	58	67	104	69	147	114	142	126	52	60	68	26	101	67	48	80	144	102	159	171	178	67	94	89	65	142	61	84	63	63	102	147	65	65	77	61	65	98
Anthoceros_punctatus_v2_contig35_g189790	1861	4063	5008	4247	2537	5171	3815	4168	4163	3267	5349	5019	2381	4486	2260	2894	3717	5735	3525	5550	5226	4880	3184	4106	3558	4256	5772	4155	3529	4507	4301	4255	5145	2742	4374	4391	3188	1946	3882
Anthoceros_punctatus_v2_contig7_g83650	4158	13152	11692	6600	7104	7430	6040	8383	7657	7945	6849	7798	4878	9820	8624	6041	6721	10315	6963	9673	8400	10617	5979	8572	7815	12021	8399	9650	7103	8804	8247	9258	7711	7833	8136	10015	5625	6791	8509
Anthoceros_punctatus_v2_contig28_g165220	3172	2943	3343	1382	5409	3160	2832	3956	4106	3176	3133	2198	2901	3295	3431	3636	5531	5820	4490	5523	5727	4786	3857	3787	5730	3784	3547	5451	4808	5409	4604	5069	6574	4395	3848	3716	4975	3077	3449
Anthoceros_punctatus_v2_contig2_g33980	2822	2285	3181	2055	2120	2412	2135	2979	2916	1771	2635	2631	1930	2428	2501	1648	2587	2743	2239	2975	3618	3013	2278	2469	4292	2478	2734	2133	2257	2551	2338	2674	3104	1913	2641	2682	3185	2327	2552
Anthoceros_punctatus_v2_contig8_g87830	202	154	254	356	173	219	174	228	242	226	203	121	135	209	195	197	222	241	234	230	309	441	140	190	271	138	141	215	273	338	223	203	232	264	267	191	313	87	172
Anthoceros_punctatus_v2_contig29_g174700	0	0	0	0	0	0	0	0	0	0	0	0	0	0	0	0	0	0	0	0	0	0	0	0	0	0	0	0	0	0	0	0	0	0	0	0	0	0	0
Anthoceros_punctatus_v2_contig5_g69250	1357	3713	4151	1419	977	993	869	1035	1212	1649	1459	1829	1030	2142	980	1156	614	1691	1024	1167	1552	2727	1178	2157	1223	3362	5724	1528	596	1676	877	751	1105	1465	2510	1829	2056	699	1715
Anthoceros_punctatus_v2_contig2_g30180	1760	2298	2865	628	2013	1195	879	1166	1471	1160	1248	870	1747	2007	1429	1505	1699	1748	1611	1501	1553	1677	1540	1448	2851	2795	3972	1627	1269	1950	1528	1472	1863	1740	1590	1392	4186	1661	2659
Anthoceros_punctatus_v2_contig1_g03100	7	11	15	13	39	26	23	28	20	18	28	0	20	0	18	45	48	9	38	11	24	7	26	0	18	11	0	11	12	32	19	24	33	27	17	12	52	34	2
Anthoceros_punctatus_v2_contig33_g186800	1609	1850	2266	1068	2424	2095	1918	2795	2452	1707	2291	1636	1477	1511	1683	1961	2144	2547	2322	2325	2399	1922	2107	1993	1915	1675	1578	2393	2784	2522	1738	1798	2001	1868	2228	1941	2265	1845	2230
Anthoceros_punctatus_v2_contig2_g35000	6045	9276	10186	3791	10528	8819	7609	9994	10743	8164	9301	5712	7856	6819	7769	8612	12066	7853	10563	8971	11304	7607	10441	8486	9669	8236	7945	11597	9608	10961	8565	9288	10847	9383	10128	8572	10963	8180	7065
Anthoceros_punctatus_v2_contig11_g105640	97	126	90	132	87	72	66	90	73	78	97	94	48	131	85	80	107	203	76	119	115	144	62	90	85	107	98	105	104	106	94	95	94	62	144	109	63	46	130
Anthoceros_punctatus_v2_contig26_g161710	61	130	209	79	237	256	205	249	239	150	182	207	127	194	142	134	338	251	226	250	310	239	153	152	121	199	260	220	312	287	201	234	363	151	184	262	135	74	114
Anthoceros_punctatus_v2_contig82_g223970	0	0	0	0	0	0	0	0	0	0	0	0	0	0	0	0	0	0	0	0	0	0	0	0	0	0	0	0	0	0	0	0	0	0	0	0	0	0	0
Anthoceros_punctatus_v2_contig7_g81650	11	50	67	38	34	88	62	40	44	49	54	67	48	39	35	62	28	83	63	96	44	90	71	57	66	58	63	47	48	50	32	37	54	32	49	69	54	11	90
Anthoceros_punctatus_v2_contig2_g34970	0	0	4	0	0	0	0	0	0	0	0	0	0	0	0	0	3	0	0	0	0	0	0	0	0	0	0	0	11	0	11	0	3	0	0	0	0	0	0
Anthoceros_punctatus_v2_contig3_g52430	15793	20129	32596	14494	11749	11590	10099	13890	19100	17081	18063	13758	12931	10041	21264	10533	7320	13091	10703	10139	16764	23907	11302	16818	14573	8878	9820	12179	6734	12794	7058	7896	7083	10496	16141	11253	16229	7687	11550
Anthoceros_punctatus_v2_contig3_g49520	320	308	467	92	640	594	403	633	629	415	411	239	460	538	538	648	1251	727	941	684	685	372	720	473	878	633	497	969	1072	1048	988	1167	1042	626	547	526	1017	787	767
Anthoceros_punctatus_v2_contig14_g121260	12	7	3	0	6	8	14	20	11	5	9	19	5	17	7	0	13	24	12	10	31	32	14	15	20	8	0	0	20	12	20	13	26	14	39	8	11	18	31
Anthoceros_punctatus_v2_contig60_g216790	29	39	13	9	50	45	19	34	20	16	17	71	16	17	13	42	10	55	27	23	13	14	15	14	24	23	33	74	27	10	29	29	19	5	28	20	25	11	25
Anthoceros_punctatus_v2_contig7_g80300	341	230	336	47	304	209	158	235	352	373	152	65	257	63	595	306	323	77	265	98	199	55	259	164	705	173	158	320	221	266	215	195	229	462	164	175	647	659	276
Anthoceros_punctatus_v2_contig40_g198880	0	0	0	0	0	0	0	0	0	0	0	0	0	0	0	0	0	0	0	0	0	0	0	0	0	0	0	0	0	0	0	0	0	0	0	0	0	0	0
Anthoceros_punctatus_v2_contig2_g31270	353	581	653	645	435	491	419	604	606	454	671	699	383	381	592	446	505	578	475	517	608	719	491	456	569	350	391	566	468	518	436	519	459	432	578	409	502	356	466
Anthoceros_punctatus_v2_contig22_g148210	40	0	75	0	0	63	0	54	0	0	63	31	0	84	69	46	78	0	59	102	130	101	0	84	0	90	161	80	82	0	65	105	109	0	0	137	39	0	45
Anthoceros_punctatus_v2_contig70_g221670	0	0	0	0	0	0	0	0	0	0	0	0	0	0	0	0	0	0	0	0	0	0	0	0	0	0	0	0	0	0	0	0	0	0	0	0	0	0	0
Anthoceros_punctatus_v2_contig3_g54870	1613	1950	2318	903	2163	1982	1539	2531	2365	1804	1962	1963	1997	2018	1983	2228	2776	3512	2622	2770	2898	2309	2617	2429	2253	2412	2013	3456	2306	3180	2397	2664	2949	2212	2714	2347	2488	1821	1717
Anthoceros_punctatus_v2_contig38_g194040	1143	907	1371	902	623	974	759	1252	866	956	946	1416	686	985	822	604	675	1382	712	1300	1376	1344	623	1085	1133	878	1129	1045	791	800	758	870	1009	554	854	971	814	579	883
Anthoceros_punctatus_v2_contig11_g100690	0	0	0	0	0	0	0	0	0	0	0	0	0	0	0	0	0	0	0	0	0	0	0	0	0	0	0	0	0	0	0	0	0	0	0	0	0	0	0
Anthoceros_punctatus_v2_contig42_g207810	61	106	88	76	90	230	118	111	171	166	122	81	135	49	132	142	179	93	155	111	170	80	121	92	170	111	65	117	140	149	126	122	178	103	119	120	197	107	115
Anthoceros_punctatus_v2_contig2_g29830	1832	2480	3258	1690	2378	2549	1751	2716	2522	1975	2640	2614	1660	2452	2261	2032	3161	3641	2306	3098	2885	3644	2197	2767	2950	2510	2654	2719	2510	2891	2323	2598	3205	2281	2657	2765	2642	2288	2475
Anthoceros_punctatus_v2_contig13_g115620	4238	26980	21599	9388	7520	44964	29952	19077	22366	32103	50987	17956	8342	13899	14215	31314	13224	19146	28436	16649	19641	29551	35048	18661	7614	21812	15223	28543	12750	24372	16850	21354	17719	32886	38149	37455	5551	7059	8826
Anthoceros_punctatus_v2_contig132_g229540	0	0	0	0	0	0	0	0	0	0	0	0	0	0	0	0	0	0	0	0	0	0	0	0	0	0	0	0	0	0	0	0	0	0	0	0	0	0	0
Anthoceros_punctatus_v2_contig23_g152500	9685	6131	11622	2732	9633	5470	4771	8191	9490	3959	6163	5130	8507	6924	7833	4448	10407	6353	7011	8990	10887	4726	6803	7099	15361	5883	7809	6184	8081	7359	8105	8690	9267	4692	5635	6189	13876	10072	9279
Anthoceros_punctatus_v2_contig51_g212390	1199	2075	2458	2875	1454	2245	1938	2454	1822	1562	2431	3087	1267	1943	1193	1395	1702	3450	1941	2653	2228	2885	1441	1992	1432	2103	2072	2549	1575	2468	1931	2055	2554	1588	2121	1818	1051	802	1387
Anthoceros_punctatus_v2_contig3_g49290	11327	11682	17678	5331	24090	9050	8107	12328	20556	14347	11499	5640	23009	4288	17354	19292	18522	7778	22113	6975	17139	8316	14054	9235	11958	6113	4234	19990	10924	20374	8396	10156	10567	19169	13917	7115	29383	9738	6680
Anthoceros_punctatus_v2_contig21_g147600	0	0	0	0	0	0	0	0	0	0	0	0	0	0	0	0	0	0	0	0	0	0	0	0	0	0	0	0	0	0	0	0	0	0	0	0	0	0	0
Anthoceros_punctatus_v2_contig13_g114530	1673	2067	2537	1525	1610	1837	1651	2206	2048	1941	2190	1835	1709	1724	1484	1718	1793	2595	2013	2422	2517	2791	1832	2216	1949	1593	2110	2004	1927	1881	1833	1681	1838	1794	2027	2113	1826	1282	1944
Anthoceros_punctatus_v2_contig7_g82230	0	0	0	0	0	0	0	0	0	0	0	0	0	0	0	0	0	0	0	0	0	0	0	0	0	0	0	0	0	0	0	0	0	0	0	0	0	0	0
Anthoceros_punctatus_v2_contig11_g100960	0	0	0	0	0	0	0	0	0	0	0	0	0	0	0	0	0	0	3	0	0	0	0	0	0	0	0	0	0	0	0	0	0	17	0	0	0	10	0
Anthoceros_punctatus_v2_contig5_g69920	2498	2853	2970	2508	3328	3275	2450	3864	3263	2881	3587	3253	2272	3284	2515	3041	3492	5186	3816	4196	4158	5023	3606	3515	3075	2944	3070	4049	2968	4074	3460	3218	4102	2983	3665	3106	3560	2135	2642
Anthoceros_punctatus_v2_contig11_g104270	318	227	346	325	366	242	139	264	251	189	267	236	160	205	607	166	222	223	133	231	244	284	165	230	425	221	246	157	308	208	161	223	391	140	176	232	264	226	355
Anthoceros_punctatus_v2_contig7_g84680	84	62	78	79	88	81	84	63	83	75	47	58	69	103	65	98	73	212	89	150	173	205	119	112	145	96	121	203	145	144	134	105	164	104	135	122	105	71	112
Anthoceros_punctatus_v2_contig41_g202200	0	0	0	0	0	0	0	0	0	0	0	0	0	0	0	0	0	0	0	0	0	0	0	0	0	0	0	0	0	0	0	0	0	0	0	0	0	0	0
Anthoceros_punctatus_v2_contig2_g36720	2	23	13	6	0	32	10	10	6	10	27	62	10	36	14	8	16	48	12	20	11	25	9	24	0	25	9	0	4	37	32	35	7	11	5	13	4	19	7
Anthoceros_punctatus_v2_contig13_g118010	0	0	0	0	0	0	3	0	0	2	0	0	0	0	0	0	0	0	0	0	0	0	3	0	0	0	0	0	0	0	3	0	0	0	0	0	0	0	0
Anthoceros_punctatus_v2_contig5_g70210	1192	570	784	2443	938	982	848	1374	1215	1235	681	734	499	585	834	1002	1380	1745	853	1313	1448	1581	553	585	1371	536	596	1353	1037	1018	1040	1192	1226	857	649	742	745	441	341
Anthoceros_punctatus_v2_contig12_g108230	40	13	60	175	111	50	44	71	52	54	80	80	42	18	42	29	65	77	48	111	73	91	53	41	61	7	23	58	111	64	56	40	53	31	64	7	16	9	7
Anthoceros_punctatus_v2_contig2_g39800	2172	164	1244	141	135	41	52	29	23	138	79	54	357	189	4258	80	22	104	44	44	57	303	54	59	4600	304	1556	165	71	69	63	64	48	134	81	50	2233	2384	1761
Anthoceros_punctatus_v2_contig3_g47260	0	0	0	0	0	0	0	0	0	0	0	0	0	0	0	0	0	0	0	0	0	0	0	0	0	0	0	0	0	0	0	0	0	0	0	0	0	0	0
Anthoceros_punctatus_v2_contig70_g222370	0	0	0	0	0	0	0	0	0	0	0	0	0	0	0	0	0	0	0	0	0	0	0	0	0	0	0	0	0	0	0	0	0	0	0	0	0	0	0
Anthoceros_punctatus_v2_contig11_g105630	0	0	0	0	0	0	0	0	0	0	0	0	0	0	0	0	0	0	0	0	0	0	0	0	0	0	0	0	0	0	0	0	0	0	0	0	0	0	0
Anthoceros_punctatus_v2_contig21_g146550	780	2123	2066	1660	1905	1979	1671	2153	2283	1756	1940	1446	1156	1388	1336	1425	1692	2110	1650	1971	2032	1897	1476	1546	1477	1608	1328	2103	1494	2017	1639	1915	1875	1610	1955	1651	1221	1164	1109
Anthoceros_punctatus_v2_contig33_g185750	13265	17894	18635	7705	17615	27021	20529	21162	20519	14396	22858	12464	14460	27600	15878	16742	24761	22703	23468	31046	32891	21192	20628	20378	33279	22828	29789	18182	29383	18928	27010	28226	29642	17114	23511	31111	19713	24113	40111
Anthoceros_punctatus_v2_contig10_g100140	1550	1633	2362	2075	2005	2064	1753	2527	2468	1497	1807	1721	1542	1469	1803	1873	2853	2871	2449	2688	2904	2197	1934	1679	2556	1563	1790	2403	2149	2652	2188	2659	2962	1827	1850	1938	2226	1683	1728
Anthoceros_punctatus_v2_contig1_g17620	498	529	533	526	519	512	448	615	623	500	632	603	341	367	478	480	314	866	490	521	745	885	423	570	612	387	375	603	488	581	416	446	560	438	556	516	492	366	428
Anthoceros_punctatus_v2_contig14_g120600	2059	2258	2728	1893	3037	2434	2064	3113	2742	2039	2505	2479	1803	2775	2325	2174	3564	4146	3040	3937	3656	3246	2746	2548	2603	2518	2578	3132	2402	3000	2865	2844	3658	2358	2567	2709	2564	1875	2102
Anthoceros_punctatus_v2_contig29_g173040	0	0	0	0	0	0	0	0	0	0	0	0	0	0	0	0	0	0	0	0	0	0	0	0	0	0	0	0	0	0	0	0	0	0	0	0	0	0	0
Anthoceros_punctatus_v2_contig34_g187380	2225	2365	3513	1049	2413	1926	1666	2156	2335	2980	2097	1392	2623	1946	3572	2520	2467	2401	2775	2385	2521	2980	2466	2296	3845	2730	2893	3150	2085	3051	1973	2379	2395	2974	2777	2122	3922	2968	2055
Anthoceros_punctatus_v2_contig5_g67560	832	1217	1283	748	1315	1358	1035	1208	1265	1089	1236	1042	697	954	856	906	1271	1378	1204	1271	1294	1174	855	1078	1160	1221	953	1373	1240	1287	1281	1127	1239	1063	1195	1295	979	1075	1150
Anthoceros_punctatus_v2_contig3_g41140	425	548	378	415	640	1039	652	774	574	505	838	654	329	858	408	560	1990	871	603	1153	634	306	601	270	917	839	3573	550	1821	549	1087	1492	1446	452	563	949	790	2979	1750
Anthoceros_punctatus_v2_contig66_g219470	0	0	0	0	0	0	0	0	0	0	0	0	0	0	0	0	0	0	0	0	0	0	0	0	0	0	0	0	0	0	0	0	0	0	0	0	0	0	0
Anthoceros_punctatus_v2_contig48_g211120	258	323	557	544	397	477	448	633	605	350	482	431	305	545	359	368	633	937	516	788	732	610	463	468	568	407	510	502	525	699	510	612	857	393	458	539	379	229	527
Anthoceros_punctatus_v2_contig3_g47840	999	1789	1927	876	1960	1964	1627	1784	1971	1503	2058	1552	1268	1622	1590	1389	2315	1822	1919	2068	2073	1628	1914	1713	2117	1715	1779	1922	2024	1795	1840	1837	1915	1725	1897	2054	2008	2015	2260
Anthoceros_punctatus_v2_contig3_g40810	53	157	138	49	160	118	100	136	221	129	124	27	114	37	162	143	198	59	258	68	133	2	118	63	201	74	70	195	111	184	117	114	147	168	120	93	276	215	101
Anthoceros_punctatus_v2_contig41_g203150	0	0	0	0	0	0	0	0	0	0	0	0	0	0	0	0	0	0	0	0	0	0	0	0	0	0	0	0	0	0	0	0	0	0	0	0	0	0	0
Anthoceros_punctatus_v2_contig48_g210830	2355	3758	4752	5219	3144	3994	3023	4773	4464	3006	4026	4601	2365	4124	3431	2797	4293	5958	3735	5734	5513	5668	3356	4186	4036	4172	4744	3642	3905	4064	4217	4685	4990	3205	3870	4575	3380	2865	4287
Anthoceros_punctatus_v2_contig19_g139200	702	861	1042	748	1166	1362	1127	1104	991	868	1055	845	660	857	762	928	1331	1284	1430	1315	1381	896	857	849	955	1098	743	1143	1012	1246	1281	1391	1303	841	1052	1076	734	601	654
Anthoceros_punctatus_v2_contig40_g200030	0	0	0	0	0	0	0	0	0	0	0	0	0	0	0	0	0	0	0	0	0	0	0	0	0	0	0	0	0	0	0	0	0	0	0	0	0	0	0
Anthoceros_punctatus_v2_contig2_g32110	0	0	0	0	0	0	0	0	0	0	0	0	0	0	0	0	0	0	0	0	0	0	0	0	0	0	0	0	0	0	0	0	0	0	0	0	0	0	0
Anthoceros_punctatus_v2_contig18_g134890	5262	3690	7049	3268	5084	2569	2393	4507	5595	4768	3553	3592	3461	1552	4487	3420	2227	3528	3846	2327	4572	5536	2838	3900	4220	2071	1807	5829	1835	5385	1739	1890	2058	3987	6057	1776	6063	2319	2127
Anthoceros_punctatus_v2_contig2_g38040	0	5	49	0	12	0	14	30	0	3	4	0	34	4	38	0	10	0	5	15	14	0	0	17	0	0	25	0	3	0	0	18	30	15	0	0	0	0	9
Anthoceros_punctatus_v2_contig2_g37090	2663	8280	7908	5868	5664	6153	4554	5604	7783	5737	5295	4321	4691	5542	6711	5981	5838	7084	6909	7793	8332	8262	5951	6354	5715	7068	5767	7756	5145	7751	6181	6530	6455	6628	7633	7634	6067	4751	5114
Anthoceros_punctatus_v2_contig29_g177340	0	0	0	0	0	0	0	0	0	0	0	0	0	0	0	0	0	0	0	0	0	0	0	0	0	0	0	0	0	0	0	0	0	0	0	0	0	0	0
Anthoceros_punctatus_v2_contig18_g135270	1378	766	1109	770	1628	1052	873	1342	1208	812	1073	769	641	785	1065	706	1580	1096	936	1182	1393	1153	823	794	1984	521	742	873	1558	938	900	987	1356	726	976	927	1420	1991	1222
Anthoceros_punctatus_v2_contig29_g172830	0	0	0	0	0	0	0	0	0	0	0	0	0	0	0	0	0	0	0	0	0	0	0	0	0	0	0	0	0	0	0	0	0	0	0	0	0	0	0
Anthoceros_punctatus_v2_contig29_g169430	0	0	0	0	0	0	0	0	0	0	0	0	0	0	0	0	0	0	0	0	0	0	0	0	0	0	0	0	0	0	0	0	0	0	0	0	0	0	0
Anthoceros_punctatus_v2_contig6_g76840	0	0	0	0	0	0	0	0	0	0	0	0	0	0	0	0	0	0	0	0	0	0	0	0	0	0	0	0	0	0	0	0	0	0	0	0	0	0	0
Anthoceros_punctatus_v2_contig51_g212470	261	132	337	488	307	417	273	539	298	292	296	337	302	240	227	318	467	677	422	408	466	332	182	214	432	210	292	499	403	554	429	360	656	314	268	307	340	217	297
Anthoceros_punctatus_v2_contig5_g64140	5569	3621	4525	4116	3885	3273	2703	4132	4331	4347	3967	3794	2559	3408	5642	3144	3637	5116	3400	5137	5145	6439	3468	3918	6944	3195	2921	4100	3726	4299	3398	3879	4161	3617	3795	3669	4438	3699	4600
Anthoceros_punctatus_v2_contig44_g208730	0	0	0	1	20	0	0	6	10	0	7	0	7	11	0	17	12	0	0	0	0	0	15	0	18	11	0	23	17	0	0	0	10	0	0	0	13	17	3
Anthoceros_punctatus_v2_contig9_g92270	5135	7848	7896	3113	11129	8264	6792	8543	9809	7945	7918	5267	6071	6735	7419	8505	10752	8927	9879	9222	8844	7886	8779	7691	9839	8559	6079	11857	9615	10875	9295	9468	9686	8926	8588	8021	9343	7772	6284
Anthoceros_punctatus_v2_contig2_g37540	47	38	52	18	0	42	10	23	11	32	71	62	14	36	12	24	13	61	25	22	30	64	20	9	20	32	34	14	13	59	29	28	15	29	0	51	16	11	18
Anthoceros_punctatus_v2_contig6_g71710	2838	3176	4285	4269	2809	2858	2723	3630	3153	2788	4241	4559	2136	3674	2191	2374	3176	5406	2512	4314	4111	4930	2705	3324	3019	3409	3798	3711	2799	3588	3012	3446	4097	2436	3234	3562	2787	1870	3014
Anthoceros_punctatus_v2_contig104_g226760	0	0	0	0	0	0	0	0	0	0	0	0	0	0	0	0	0	0	0	0	0	0	0	0	0	0	0	0	0	0	0	0	0	0	0	0	0	0	0
Anthoceros_punctatus_v2_contig1_g16280	227	209	341	94	302	266	219	334	295	161	251	211	218	288	238	281	374	523	342	398	419	311	226	282	256	242	287	333	297	428	378	404	358	263	240	251	312	250	246
Anthoceros_punctatus_v2_contig19_g140120	786	970	1302	735	1082	829	906	1320	1264	738	1057	1190	598	876	785	690	1036	1072	918	1025	1265	827	803	1104	933	898	914	1101	1061	1037	773	1041	941	811	1189	979	913	615	651
Anthoceros_punctatus_v2_contig12_g106500	3336	5048	5606	2456	6367	4472	4090	4438	5900	4801	4268	2078	4797	3011	5579	5528	6090	3744	5994	3903	5104	3387	5084	3111	6293	4012	4293	6669	5408	5971	4422	4827	4515	5293	4807	3847	5681	5713	5057
Anthoceros_punctatus_v2_contig5_g63690	4335	5435	5784	2769	4875	5222	4580	6011	5835	5805	5819	3870	4305	4583	5733	5530	6290	5882	6235	5591	6394	5377	5819	5373	6559	5645	4428	7542	5212	6494	5394	5440	5925	5795	5663	6045	5969	5129	4962
Anthoceros_punctatus_v2_contig17_g133470	0	0	0	0	0	0	0	0	0	0	0	0	0	0	0	0	0	0	0	0	0	0	0	0	0	0	0	0	0	0	0	0	0	0	0	0	0	0	0
Anthoceros_punctatus_v2_contig20_g142800	975	825	440	1914	2512	1584	1055	1979	2803	814	1445	1250	683	430	589	1345	611	2911	1854	1261	2567	1473	1272	1041	999	489	96	781	547	1385	706	907	489	593	972	558	1752	268	241
Anthoceros_punctatus_v2_contig2_g33640	170	152	187	164	208	184	159	172	177	181	150	103	132	222	142	201	222	411	238	326	307	258	170	207	288	175	212	225	227	202	213	197	302	209	288	206	234	119	223
Anthoceros_punctatus_v2_contig27_g162900	483	462	578	377	595	502	359	695	539	508	445	538	320	624	365	545	808	1162	551	889	823	766	617	646	646	580	586	774	755	850	671	776	920	526	664	561	583	465	559
Anthoceros_punctatus_v2_contig5_g65230	881	994	1258	525	1025	894	776	1284	1151	885	927	769	719	904	1069	993	1175	1444	1418	1585	1388	1250	1158	1163	1509	1254	818	1360	1266	1609	1245	1567	1451	948	1243	1130	1180	908	930
Anthoceros_punctatus_v2_contig5_g68640	8717	11984	16290	4927	12103	8264	6941	9571	11932	13170	8180	6310	9241	8653	21995	9198	11930	7395	8180	8442	9477	9125	7636	8069	14156	8891	10920	8842	15955	7794	8478	8548	9651	8048	7546	10755	12189	18351	18443
Anthoceros_punctatus_v2_contig3_g41850	0	0	0	0	0	0	0	0	0	0	18	0	0	0	0	0	0	0	0	0	0	0	0	0	0	0	0	0	0	0	0	0	0	0	0	0	0	0	0
Anthoceros_punctatus_v2_contig2_g39390	56	105	75	42	115	100	53	92	108	112	49	48	56	80	142	69	137	85	118	46	103	31	73	94	143	57	54	81	87	77	94	125	94	123	160	114	141	84	44
Anthoceros_punctatus_v2_contig41_g204310	0	0	0	0	0	0	0	0	0	0	0	0	0	0	0	0	0	0	0	0	0	0	0	0	0	0	0	0	0	0	0	0	0	0	0	0	0	0	0
Anthoceros_punctatus_v2_contig14_g122470	7341	9796	14854	9428	9293	12348	9775	11722	12118	9771	12031	10191	7070	10448	9426	8279	10447	16136	10504	14509	14897	16099	9983	10510	10059	10059	12268	10585	10118	12541	10097	11072	13031	8424	11542	11130	9446	6910	13034
Anthoceros_punctatus_v2_contig5_g64770	17065	15438	30430	5479	15480	6987	8399	16058	21756	11050	9115	8770	15453	16953	24623	6507	18989	11841	13222	19212	21464	15800	11217	20369	28504	13478	28908	8059	12097	11690	11267	12544	20543	9018	13242	13889	22281	23206	13924
Anthoceros_punctatus_v2_contig21_g144170	217	1286	3955	460	423	589	954	1919	1890	445	366	867	1845	1258	1120	498	802	1442	1386	2484	1869	648	686	928	450	1538	2335	371	601	1005	1256	1723	1604	404	483	883	445	336	643
Anthoceros_punctatus_v2_contig1_g08530	0	0	0	0	0	0	0	0	0	0	0	0	0	0	0	0	0	0	0	0	0	0	0	0	0	0	0	0	0	0	0	0	0	0	0	0	0	0	0
Anthoceros_punctatus_v2_contig17_g132700	3578	4789	5552	5680	5368	6138	4952	7445	6080	5697	7517	6231	3447	4031	3669	5103	5645	6361	5256	5665	5629	6599	5621	5295	4393	4944	4350	7363	5064	6355	5286	5738	6841	5446	5986	6117	4539	3349	3698
Anthoceros_punctatus_v2_contig2_g39020	58	11	32	0	29	55	37	28	23	19	7	17	20	0	47	7	19	19	36	39	13	43	31	4	13	7	12	10	86	7	24	12	36	31	3	3	14	12	53
Anthoceros_punctatus_v2_contig2_g34010	982	1299	1534	770	1818	1333	1239	1650	1685	1089	1659	1104	1314	1069	1373	1399	1475	1533	1542	1260	1537	1046	1499	1274	1482	1544	1039	2006	1436	2076	1352	1473	1507	1592	1376	1261	1629	1434	1023
Anthoceros_punctatus_v2_contig16_g130200	731	2507	2148	1125	1377	1653	1608	1908	1846	1525	1882	1942	1292	1881	1726	1670	1823	2006	1760	1839	1610	1885	2029	1775	1518	2715	1668	1934	1624	2195	2142	2318	2124	1887	2405	2193	1188	1096	1660
Anthoceros_punctatus_v2_contig3_g53420	1424	3519	1995	3184	2309	5340	3755	4538	5307	2162	4353	3054	2160	2078	2820	2904	4541	3332	4023	4042	4540	2929	3279	2946	2010	2766	2335	2664	4514	3367	3384	4627	3889	2544	3291	3693	1549	1762	1448
Anthoceros_punctatus_v2_contig18_g135850	128	330	370	29	533	235	186	368	391	304	259	146	278	191	398	447	488	230	527	262	377	154	370	226	380	318	189	417	333	481	262	432	460	387	369	241	425	353	199
Anthoceros_punctatus_v2_contig24_g155700	0	0	0	0	25	0	11	0	0	0	18	0	0	16	0	0	0	0	0	0	0	0	0	0	16	27	0	0	0	0	0	16	0	10	23	35	8	14	0
Anthoceros_punctatus_v2_contig31_g183030	2085	3556	3670	1662	4097	3979	2894	3345	4208	3263	2947	1847	2654	2634	2469	2953	3813	2892	3753	3430	4196	2918	3293	2687	3196	2657	3275	3678	3453	3670	3036	3569	4134	3142	3625	3042	3277	2404	3281
Anthoceros_punctatus_v2_contig14_g121920	494	555	883	1116	1303	1576	1203	1840	1323	616	834	512	494	556	618	1551	1598	1998	1496	1859	1571	1022	766	637	800	750	579	2333	1369	1745	1538	1279	1608	724	879	675	902	481	558
Anthoceros_punctatus_v2_contig1_g18700	29	137	114	77	148	50	39	112	77	40	62	57	55	49	72	55	62	118	37	50	83	50	17	32	0	115	88	28	95	30	72	51	138	34	47	67	25	14	44
Anthoceros_punctatus_v2_contig119_g228610	0	0	0	0	0	0	0	0	0	0	0	0	0	0	0	0	0	0	0	0	0	0	0	0	0	0	0	0	0	0	0	0	0	0	0	0	0	0	0
Anthoceros_punctatus_v2_contig1_g14620	0	0	0	0	0	0	0	0	0	0	0	0	0	0	0	0	0	0	0	0	0	0	0	0	0	0	0	0	0	0	0	0	0	0	0	0	0	0	0
Anthoceros_punctatus_v2_contig18_g137870	32	124	54	0	106	88	56	70	115	81	109	13	138	18	155	121	183	13	135	12	97	8	88	34	115	97	55	172	82	112	52	91	71	102	73	60	128	121	76
Anthoceros_punctatus_v2_contig1_g05160	266	201	337	203	185	274	256	370	317	171	264	247	152	281	207	223	336	591	305	597	541	385	236	306	298	226	384	281	356	425	341	333	522	195	219	155	181	99	183
Anthoceros_punctatus_v2_contig1_g10530	0	0	0	0	0	0	0	10	0	0	0	0	0	0	0	0	0	0	0	0	0	0	0	0	0	0	0	0	0	0	0	0	0	0	0	0	0	0	0
Anthoceros_punctatus_v2_contig6_g76150	2	3	0	0	3	0	3	4	0	0	0	0	0	3	0	0	0	0	0	0	0	0	1	0	0	0	2	2	0	0	0	0	2	3	0	0	6	0	0
Anthoceros_punctatus_v2_contig27_g163750	0	0	0	0	0	0	0	0	3	0	0	6	0	0	0	0	0	0	0	0	0	7	0	0	0	4	0	2	0	0	0	2	0	0	0	7	17	17	20
Anthoceros_punctatus_v2_contig3_g43170	933	1783	1681	823	1776	1781	1466	1898	2206	1533	2245	857	1274	1210	1413	1483	2091	1594	2056	1878	2098	1364	1787	1522	1846	1529	1164	1995	1664	1916	1662	2205	1748	1550	1802	1907	1489	1193	1374
Anthoceros_punctatus_v2_contig12_g107750	4348	999	3385	440	1120	774	673	882	1495	1278	834	655	1295	661	8229	589	766	754	827	773	1168	1077	758	836	6162	712	1363	1079	829	862	782	820	964	805	980	910	2984	4487	2268
Anthoceros_punctatus_v2_contig34_g188820	8632	15163	15801	25876	8442	12987	10722	12329	10541	11865	15851	16340	6995	12796	10879	8094	7807	19699	8518	13547	11164	20870	10189	13492	10057	11563	14226	11644	7825	12866	10473	9046	11370	9365	12002	13377	7918	7264	11911
Anthoceros_punctatus_v2_contig15_g125230	0	0	0	0	0	0	0	0	0	0	0	0	0	0	0	0	0	0	0	0	0	0	0	0	0	0	0	0	0	0	0	0	0	0	0	0	0	0	0
Anthoceros_punctatus_v2_contig29_g171580	0	0	0	0	0	0	0	0	0	0	0	0	0	0	0	0	0	0	0	0	0	0	0	0	0	0	0	0	0	0	0	0	0	0	0	0	0	0	0
Anthoceros_punctatus_v2_contig6_g73520	3309	2247	3618	1547	7496	4827	3817	5316	6288	3655	4519	2947	2493	2068	3510	3400	9435	3872	5110	5016	5961	3273	4308	2844	5825	2335	2504	5659	8119	5665	4639	6201	7161	3540	4132	3955	4541	4955	3940
Anthoceros_punctatus_v2_contig1_g10280	488	746	875	528	686	839	519	712	707	559	697	698	463	509	527	482	612	873	768	694	687	627	562	446	625	502	712	534	503	744	584	674	548	441	567	590	642	459	940
Anthoceros_punctatus_v2_contig16_g131150	23244	3591	6467	12985	7225	2811	2889	5882	9093	16242	7030	5687	7637	2445	5437	4931	5597	3422	2529	5769	7330	12297	2343	3513	43851	2162	3372	8014	8143	3005	2485	4569	6098	6954	3706	2919	46654	35485	27514
Anthoceros_punctatus_v2_contig4_g60500	0	0	0	0	0	0	0	0	0	0	0	0	0	0	0	0	0	0	0	0	0	0	0	0	0	0	0	0	0	0	0	0	0	0	0	0	0	0	0
Anthoceros_punctatus_v2_contig41_g202940	0	0	0	0	0	0	0	0	0	0	0	0	0	0	0	0	0	0	0	0	0	0	0	0	0	0	0	0	0	0	0	0	0	0	0	0	0	0	0
Anthoceros_punctatus_v2_contig37_g192570	25	105	105	181	50	67	39	34	60	224	110	125	20	75	86	22	44	37	8	48	34	151	118	100	37	75	82	45	37	27	35	68	82	112	93	107	37	56	63
Anthoceros_punctatus_v2_contig9_g90100	57	5	38	56	93	113	18	52	166	18	17	8	12	8	6	20	76	32	29	59	232	30	12	6	23	16	20	5	33	11	28	65	51	35	52	0	15	20	21
Anthoceros_punctatus_v2_contig9_g88550	0	0	0	0	0	0	0	0	0	0	0	0	0	0	0	0	0	0	0	0	0	0	0	0	0	0	0	0	0	0	0	0	0	0	0	0	0	0	0
Anthoceros_punctatus_v2_contig6_g72430	64	124	147	50	170	138	137	121	185	125	123	50	162	58	194	191	270	77	242	62	138	57	179	93	190	98	57	122	99	138	119	153	115	162	158	109	153	241	99
Anthoceros_punctatus_v2_contig28_g164860	76	27	117	93	74	46	34	21	28	3	18	49	31	33	24	21	62	53	36	33	22	29	14	33	59	31	47	52	47	30	53	45	62	16	21	27	67	71	27
Anthoceros_punctatus_v2_contig2_g23850	2545	3156	4043	4021	3046	3182	2877	4014	3377	2866	3642	3816	2332	2763	2762	2632	3172	4671	3055	4165	4242	4398	3088	3384	3807	3058	3273	3529	3325	3749	3061	3219	4195	2865	3188	3421	3279	2788	3011
Anthoceros_punctatus_v2_contig41_g206260	0	0	0	0	0	0	0	0	0	0	0	0	0	0	0	0	0	0	0	0	0	0	0	0	0	0	0	0	0	0	0	0	0	0	0	0	0	0	0
Anthoceros_punctatus_v2_contig3_g43280	1073	1171	1525	373	644	439	453	502	477	578	855	611	895	1027	672	467	600	793	594	658	565	953	749	750	1517	1061	1814	626	551	693	629	634	601	653	655	801	1389	823	1063
Anthoceros_punctatus_v2_contig1_g13390	0	0	0	0	0	0	0	0	0	0	0	0	0	1	0	0	0	0	0	0	0	0	0	0	0	0	0	0	0	0	0	0	0	0	0	0	0	0	0
Anthoceros_punctatus_v2_contig3_g49880	0	0	0	0	0	0	0	0	0	0	0	0	0	0	0	0	0	0	0	0	0	0	3	0	0	0	0	0	0	0	0	0	0	0	0	0	0	0	0
Anthoceros_punctatus_v2_contig12_g109620	3959	4605	7108	4325	5929	6124	4791	6193	6865	4599	5462	5415	4239	4562	6698	4485	7031	6274	5409	7191	7030	6390	5365	4880	7369	4107	4208	5525	6111	6199	5586	6031	6714	4446	5679	5557	5916	5462	4911
Anthoceros_punctatus_v2_contig27_g163280	330	1339	1119	948	185	1391	906	874	732	2125	2387	1329	459	621	500	999	321	793	898	520	529	1778	1192	1251	125	846	534	744	172	799	660	510	525	1340	1598	1729	247	50	127
Anthoceros_punctatus_v2_contig29_g172580	0	0	0	0	0	0	0	0	0	0	0	0	0	0	0	0	0	0	0	0	0	0	0	0	0	0	0	0	0	0	0	0	0	0	0	0	0	0	0
Anthoceros_punctatus_v2_contig54_g215110	177	679	627	242	514	498	433	602	614	440	308	366	223	492	432	459	425	607	445	598	507	585	320	385	458	641	406	614	594	529	453	429	471	425	459	428	363	230	412
Anthoceros_punctatus_v2_contig6_g70870	0	4	11	7	8	0	0	5	6	10	0	0	2	4	0	0	15	0	0	0	0	0	0	0	0	0	6	0	16	3	0	7	8	0	0	0	0	0	8
Anthoceros_punctatus_v2_contig6_g74550	3196	5953	6332	5597	5430	6630	4632	5976	5803	5285	6159	5121	3579	5004	4518	5554	6266	8402	5928	7208	6461	7644	5714	5503	5980	5474	5084	6966	6137	7059	6163	6181	7317	5530	6477	6564	5940	5697	5751
Anthoceros_punctatus_v2_contig30_g178670	52	21	45	16	57	51	46	125	64	48	113	141	37	47	95	38	40	63	51	108	64	42	57	81	55	60	38	65	24	83	51	43	65	62	103	83	67	52	100
Anthoceros_punctatus_v2_contig27_g162480	3	0	0	0	4	0	4	9	0	2	7	0	4	5	11	5	21	11	0	0	0	2	0	0	0	8	0	6	6	11	4	9	4	0	6	0	4	3	8
Anthoceros_punctatus_v2_contig3_g40480	31	71	71	52	47	46	63	86	107	23	40	57	42	35	72	61	39	75	57	94	221	91	43	54	24	89	50	72	87	87	104	108	108	50	70	54	21	18	19
Anthoceros_punctatus_v2_contig25_g158710	0	0	7	0	0	0	0	11	0	0	0	0	0	0	0	0	0	0	0	0	0	0	0	0	0	0	0	0	0	0	0	0	0	0	0	0	0	0	0
Anthoceros_punctatus_v2_contig9_g94680	152	448	322	109	225	270	143	286	394	274	288	139	359	220	340	328	285	171	380	325	302	169	280	187	258	401	200	298	291	433	327	360	180	341	287	414	305	272	149
Anthoceros_punctatus_v2_contig25_g157390	1136	3073	2407	1669	1003	1604	1629	2174	1857	2639	3187	2542	1958	2034	1541	1761	1799	2611	1845	1958	2138	3494	2776	3492	2041	2572	2788	3155	1306	1761	1649	1559	2237	2239	2734	3821	1541	1736	1715
Anthoceros_punctatus_v2_contig6_g77600	5540	7099	9500	3102	4524	5461	4392	6280	6918	6433	5690	5094	4712	4510	8007	5466	5617	5537	5313	5712	6114	6663	5152	5902	8628	5658	5203	7035	4848	6315	4610	5002	5259	5441	5881	5608	7045	6337	4777
Anthoceros_punctatus_v2_contig29_g167820	0	0	0	0	0	0	0	0	0	0	0	0	0	0	0	0	0	0	0	0	0	0	0	0	0	0	0	0	0	0	0	0	0	0	0	0	0	0	0
Anthoceros_punctatus_v2_contig29_g172050	0	0	0	0	0	0	0	0	0	0	0	0	0	0	0	0	0	0	0	0	0	0	0	0	0	0	0	0	0	0	0	0	0	0	0	0	0	0	0
Anthoceros_punctatus_v2_contig3_g40730	0	0	0	0	0	0	0	0	0	0	0	0	0	0	0	0	0	0	0	0	10	0	0	0	0	0	0	0	0	0	0	0	0	0	0	0	1	0	1
Anthoceros_punctatus_v2_contig19_g138930	279	158	226	259	177	312	229	235	260	221	173	163	155	279	137	162	356	481	246	313	433	344	197	235	352	183	230	322	341	255	292	358	514	233	221	203	176	128	245
Anthoceros_punctatus_v2_contig27_g162150	0	0	0	0	0	0	0	0	0	0	0	0	0	0	0	0	0	0	0	0	0	0	0	0	0	0	0	0	0	0	0	0	0	0	0	0	0	0	0
Anthoceros_punctatus_v2_contig9_g93480	714	2327	2583	1588	1334	1898	1237	1696	1464	1515	1947	1971	1075	1555	1167	1354	1418	2167	1520	1367	1256	1813	1327	1575	1066	2365	2458	2044	1069	1904	1434	1609	1558	1524	1780	1571	1576	799	1335
Anthoceros_punctatus_v2_contig24_g155080	0	0	0	0	0	0	0	0	0	0	0	1	0	0	0	0	0	0	0	0	0	0	0	0	0	0	0	0	0	0	0	0	0	0	0	0	0	0	0
Anthoceros_punctatus_v2_contig10_g95880	270	576	515	408	640	746	589	680	633	840	880	648	334	317	335	777	575	601	886	608	441	522	603	402	459	514	247	1019	670	777	686	749	548	693	680	800	451	500	199
Anthoceros_punctatus_v2_contig17_g131420	0	0	0	0	0	0	0	0	0	0	0	0	0	0	0	0	0	0	0	0	0	0	0	0	0	0	0	0	0	0	0	0	0	0	0	0	0	0	0
Anthoceros_punctatus_v2_contig3_g43820	2139	2934	3459	2592	2599	2899	2363	3303	3377	3006	2602	2685	2018	2719	2941	2541	3335	3812	2901	3892	3979	3922	2776	2940	3450	2940	2963	3512	3287	2985	2811	2773	3713	2413	2961	2806	2658	2758	2507
Anthoceros_punctatus_v2_contig13_g117590	0	17	73	0	0	11	34	36	53	18	9	0	104	2	43	23	8	12	77	8	37	0	38	8	0	21	61	0	0	60	23	71	44	0	21	32	0	0	0
Anthoceros_punctatus_v2_contig13_g112510	2952	3586	3731	1828	3886	4050	3390	3715	4308	3444	3957	2880	2896	3934	4084	3484	5007	5012	4637	4821	4447	4799	4253	3946	4912	4200	3454	4390	4580	4595	4438	5089	4688	3578	3818	3998	3934	4130	3796
Anthoceros_punctatus_v2_contig12_g108570	0	0	0	0	0	0	0	0	0	0	0	0	0	0	0	0	0	0	0	0	0	0	0	0	0	0	0	0	0	0	0	0	0	0	0	0	0	0	0
Anthoceros_punctatus_v2_contig20_g141640	800	685	678	414	1044	985	862	1171	820	828	910	668	637	1385	768	1057	1828	2622	1085	1895	1787	1657	1497	1205	1302	1218	1400	1719	1416	1736	1658	1293	2435	1042	1416	1368	1053	953	1566
Anthoceros_punctatus_v2_contig28_g164130	5096	10463	13322	8032	7159	9012	7358	9079	9640	8220	9524	7399	6580	9223	6417	7632	7478	11082	9109	9668	11687	13771	7214	9070	7495	9621	12561	9014	6473	10760	7936	9029	9169	7875	10051	9223	8944	4546	9744
Anthoceros_punctatus_v2_contig1_g12110	21069	28736	34879	44707	19493	24268	23357	29464	23438	22399	34074	44968	14202	25137	19605	17562	19955	37614	20557	28542	25943	35265	20158	25878	22131	25231	29571	25326	20186	26246	21822	23777	25211	18745	27224	28200	16040	15036	25183
Anthoceros_punctatus_v2_contig40_g201020	0	0	0	0	0	0	0	0	0	0	0	0	0	0	0	0	0	0	0	0	0	0	0	0	0	0	0	0	0	0	0	0	0	0	0	0	0	0	0
Anthoceros_punctatus_v2_contig6_g75600	1082	1643	1837	1073	2115	1977	1729	2345	2137	1508	1985	1822	1280	1617	1340	1793	2782	3111	2628	2581	2718	2251	2280	2059	1596	2091	1845	2783	2644	3312	2547	2618	3081	1891	2513	2197	1369	1082	1769
Anthoceros_punctatus_v2_contig40_g197260	0	0	0	0	0	0	0	0	0	0	0	0	0	0	0	0	0	0	0	0	0	0	0	0	0	0	0	0	0	0	0	0	0	0	0	0	0	0	0
Anthoceros_punctatus_v2_contig38_g194840	240	499	327	1053	1820	3355	2418	2536	2862	1687	1309	670	769	489	407	2492	2395	3078	2812	2987	2236	1628	1221	626	526	1087	478	4251	2765	4120	3659	3838	3740	2519	1876	1244	175	261	427
Anthoceros_punctatus_v2_contig7_g79370	705	1005	1381	769	1115	953	688	1181	993	855	912	803	765	1114	876	1061	1255	1698	1134	1124	1203	1379	1079	1176	1076	1484	1336	1572	980	1674	997	1211	1361	975	1364	975	1313	634	957
Anthoceros_punctatus_v2_contig17_g133860	4370	9639	11020	3112	5626	8030	6107	7252	8102	8269	8193	4481	8192	6124	8884	8797	7607	6664	10425	6516	9210	6692	9145	8131	7337	7852	7245	11950	6019	9444	6866	7677	7232	9707	9704	8053	7454	5034	5463
Anthoceros_punctatus_v2_contig2_g26570	383	346	436	577	722	645	460	562	668	333	517	413	334	396	427	570	651	856	700	722	723	698	498	386	418	445	499	643	734	780	552	607	948	506	459	579	634	229	366
Anthoceros_punctatus_v2_contig2_g22890	805	650	749	804	1268	1357	847	1338	1072	633	1180	870	760	1461	1100	832	1869	2225	1199	2037	1523	1155	1324	979	2512	1404	1936	1270	1654	1436	1240	1554	2078	920	906	1190	960	2320	2188
Anthoceros_punctatus_v2_contig6_g71830	2830	2818	3341	1924	3166	3241	2461	3961	3049	2758	3114	3382	2433	4278	3558	2909	4313	6491	3655	5891	5514	5415	3410	4024	4599	4259	4433	4427	4500	4654	4144	4436	5887	3412	3945	4053	3385	3017	4320
Anthoceros_punctatus_v2_contig18_g134660	283	505	1191	1605	5951	4411	3261	6350	8994	3114	1639	707	2775	847	440	4841	7514	7017	6250	9034	10015	3263	1539	967	1497	1205	1008	6396	6518	6086	6275	9973	12082	3889	2076	1344	1097	675	1439
Anthoceros_punctatus_v2_contig3_g41460	427	1583	940	17	869	636	564	858	1243	853	1050	479	1341	344	722	777	1806	158	1138	374	1134	530	1053	689	1181	720	865	791	795	769	413	742	852	993	954	823	1031	1473	566
Anthoceros_punctatus_v2_contig36_g191820	87	180	143	70	37	62	88	85	45	42	104	120	55	218	17	51	117	146	79	101	86	112	68	108	111	234	483	74	59	74	59	106	97	36	60	213	193	141	194
Anthoceros_punctatus_v2_contig25_g155820	0	0	0	0	0	0	0	0	0	0	0	0	0	0	0	0	0	0	0	0	0	0	0	0	0	0	0	0	0	0	0	0	0	0	0	0	0	0	0
Anthoceros_punctatus_v2_contig23_g154480	0	0	0	0	0	0	0	0	0	0	0	0	0	0	0	0	0	0	0	0	0	0	0	0	0	0	0	0	0	0	0	0	0	0	0	0	0	0	0
Anthoceros_punctatus_v2_contig13_g117040	564	1479	1647	807	1157	1450	1249	1956	1696	899	1369	1509	796	1496	956	1158	1616	2093	1714	1879	1879	1468	1465	1637	1203	1976	1478	1436	1288	1653	1591	2004	1867	1080	1717	1883	1207	774	1260
Anthoceros_punctatus_v2_contig40_g197190	0	0	0	0	0	0	0	0	0	0	0	0	0	0	0	0	0	0	0	0	0	0	0	0	0	0	0	0	0	0	0	0	0	0	0	0	0	0	0
Anthoceros_punctatus_v2_contig19_g140820	0	0	0	0	0	0	0	0	0	0	0	0	0	0	0	0	0	0	0	0	0	0	0	0	0	0	0	0	0	0	0	0	0	0	0	0	0	0	0
Anthoceros_punctatus_v2_contig28_g165420	113	114	158	71	143	160	108	167	195	123	116	70	179	68	178	196	184	55	201	86	138	57	157	136	275	127	102	191	126	162	118	179	112	112	169	103	262	185	136
Anthoceros_punctatus_v2_contig20_g142340	186	178	335	220	255	133	148	274	271	162	149	101	209	147	405	130	311	156	257	226	280	83	220	180	392	157	220	184	337	228	192	325	367	205	209	153	300	288	238
Anthoceros_punctatus_v2_contig71_g222520	0	26	38	15	39	0	0	0	44	37	0	0	46	0	53	0	36	32	32	0	29	24	37	0	55	14	0	0	33	0	32	34	0	17	64	34	58	17	0
Anthoceros_punctatus_v2_contig12_g105990	0	1	0	0	0	0	0	1	1	0	0	0	0	0	0	0	0	0	0	0	0	0	0	0	0	0	0	0	0	0	0	0	0	0	0	0	0	1	0
Anthoceros_punctatus_v2_contig13_g113740	0	0	0	0	0	0	0	0	0	0	0	0	0	4	0	0	0	0	0	0	0	0	4	0	0	0	0	0	0	0	0	0	0	0	0	0	0	7	0
Anthoceros_punctatus_v2_contig29_g174090	0	0	0	0	0	0	0	0	0	0	0	0	0	0	0	0	0	0	0	0	0	0	0	0	0	0	0	0	0	0	0	0	0	0	0	0	0	0	0
Anthoceros_punctatus_v2_contig23_g151210	3407	5256	6858	2301	6327	4297	3754	5461	5611	4699	4412	2972	4479	3789	5698	5285	5651	5013	5672	4954	5611	5032	5162	4498	5559	5193	4284	7548	4570	6311	4750	4997	5210	4842	4830	4705	5989	5705	4830
Anthoceros_punctatus_v2_contig8_g85980	659	929	861	262	1989	1059	870	1190	1517	772	980	548	1207	575	1277	1657	1489	869	2081	608	1459	508	1809	756	1947	1148	606	1632	1053	2023	965	1787	1197	1519	1176	940	2528	1313	863
Anthoceros_punctatus_v2_contig7_g81410	37	22	28	52	42	30	21	60	51	38	24	34	16	37	34	35	62	64	36	80	79	54	30	29	54	19	45	59	58	65	57	47	59	25	70	32	42	40	50
Anthoceros_punctatus_v2_contig20_g143430	6	73	79	25	17	132	110	154	135	103	38	36	15	16	22	214	64	93	248	131	128	75	68	56	9	69	66	104	38	137	156	149	154	61	52	105	22	7	8
Anthoceros_punctatus_v2_contig2_g20130	1708	3588	3647	1583	2771	3172	2846	3164	3871	3059	3521	1877	2264	2660	3010	2918	3616	2588	3513	3467	3997	3184	2830	3051	3713	2596	3065	2394	3609	3043	3260	3360	3340	3047	3369	3353	3176	2894	2958
Anthoceros_punctatus_v2_contig15_g123940	1859	2461	4428	1743	1666	1613	1653	2359	2619	1970	1891	2338	1689	2064	2265	1646	1803	3014	2052	2831	3107	3120	1362	2469	2208	1711	2602	2272	1818	2533	1545	1679	2424	1595	2233	2043	2363	1397	1866
Anthoceros_punctatus_v2_contig87_g224280	0	0	0	0	0	0	0	0	0	0	0	0	0	0	0	0	0	0	0	0	0	0	0	0	0	0	0	0	0	0	0	0	0	0	0	0	0	0	0
Anthoceros_punctatus_v2_contig56_g215740	725	1035	1611	994	1091	1574	1338	1765	1843	1304	1466	1463	1039	892	1025	1334	1812	1894	1585	1560	1636	1411	1348	947	1164	907	1344	1570	1379	1689	1421	1647	2000	1222	1532	1414	1346	892	830
Anthoceros_punctatus_v2_contig18_g135130	266	857	1015	609	563	1005	700	905	859	1440	1099	795	319	702	473	707	922	843	708	908	771	1665	742	852	415	799	1068	1329	733	770	934	889	1148	1512	1376	1030	321	199	678
Anthoceros_punctatus_v2_contig40_g199040	0	0	0	0	0	0	0	0	0	0	0	0	0	0	0	0	0	0	0	0	0	0	0	0	0	0	0	0	0	0	0	0	0	0	0	0	0	0	0
Anthoceros_punctatus_v2_contig41_g202010	0	0	0	0	0	0	0	0	0	0	0	0	0	0	0	0	0	0	0	0	0	0	0	0	0	0	0	0	0	0	0	0	0	0	0	0	0	0	0
Anthoceros_punctatus_v2_contig12_g110750	1781	1806	2289	999	2286	2542	1885	2239	2508	1836	2030	1608	1622	1825	2288	1949	2793	2834	2568	2593	2304	1821	2032	1570	2873	2282	1840	3336	2789	3002	2608	2848	3000	1996	2094	2055	2192	2154	2053
Anthoceros_punctatus_v2_contig14_g118750	215	156	315	79	156	55	70	312	466	80	94	53	423	235	114	73	330	219	106	317	679	64	77	178	225	49	222	128	200	51	83	208	290	62	80	90	221	32	64
Anthoceros_punctatus_v2_contig17_g133130	859	1379	1235	1031	1707	2016	1760	2239	1945	2930	2120	1257	670	698	1804	2760	1361	1705	1915	1344	1352	2087	1910	1323	2056	1532	971	4321	1550	2222	1779	1938	1580	3103	2428	2061	1381	1829	1090
Anthoceros_punctatus_v2_contig2_g28320	48	2	102	82	25	63	34	17	6	72	231	58	14	24	36	46	18	60	62	19	18	184	101	29	55	7	108	43	62	20	13	6	4	44	11	3	110	483	1437
Anthoceros_punctatus_v2_contig28_g166190	0	0	0	0	0	0	0	0	0	5	4	0	0	3	0	0	0	0	1	3	5	3	5	0	4	0	0	0	12	0	0	0	0	2	0	0	0	0	0
Anthoceros_punctatus_v2_contig8_g85320	0	0	0	0	0	0	0	0	0	0	0	0	0	0	0	0	0	0	0	0	0	0	0	0	0	0	0	0	0	0	0	0	0	0	0	0	0	0	0
Anthoceros_punctatus_v2_contig66_g220120	0	0	0	0	0	0	0	0	0	0	0	0	0	0	0	0	0	0	0	0	0	0	0	0	0	0	0	0	0	0	0	0	0	0	0	0	0	0	0
Anthoceros_punctatus_v2_contig23_g152740	1033	1272	1390	367	1653	1389	1014	1749	1838	1293	1310	939	1238	1680	1732	1743	2239	2416	2094	1993	1730	1714	2020	1628	2404	2096	1330	2395	1615	2454	1947	2080	2086	2164	1948	1802	2340	1981	1628
Anthoceros_punctatus_v2_contig8_g86980	0	0	0	0	0	0	0	0	4	0	0	0	0	0	0	0	0	0	0	0	0	0	0	3	0	0	0	0	0	0	0	0	0	0	0	0	0	0	0
Anthoceros_punctatus_v2_contig31_g181450	3479	5240	6194	3037	4000	3844	3157	4884	4234	4736	5076	4945	3268	4743	3720	3638	3679	5270	4113	4533	4913	6123	4269	5377	5559	4307	3671	4875	3747	4962	3740	4197	4069	3992	5141	4685	4570	3893	3830
Anthoceros_punctatus_v2_contig4_g60970	3657	7426	8079	3124	5865	5282	4865	6334	7043	4744	5522	4585	3566	6236	5393	4419	5288	5156	5115	5621	7573	6218	4728	5608	4570	5068	5794	4745	5243	4849	5367	5229	5631	4918	5401	5794	4180	3066	4944
Anthoceros_punctatus_v2_contig2_g31070	12335	28857	34791	9122	56135	23144	20289	35988	54166	30785	26879	17360	23105	22313	25771	24592	56148	23576	38681	35892	50628	26072	35630	29394	18463	27070	22056	40360	57003	41125	35231	40041	38382	30150	38200	32765	39358	41634	27741
Anthoceros_punctatus_v2_contig1_g08670	0	0	0	0	0	0	0	0	0	0	0	0	0	0	0	0	0	0	0	0	0	0	0	0	0	0	0	0	0	0	0	0	0	0	0	0	0	0	0
Anthoceros_punctatus_v2_contig1_g01180	357	483	763	333	627	638	492	736	606	482	694	591	370	634	466	504	611	767	658	774	831	785	443	566	434	475	610	553	591	755	615	755	533	403	681	666	517	296	495
Anthoceros_punctatus_v2_contig1_g04350	2060	1978	2810	2371	1975	2139	1727	2454	2243	1813	2284	2685	1226	1926	1735	1415	2227	3150	1896	2370	2412	2793	1643	1974	2545	1722	2062	1969	2073	2089	1818	1861	2527	1232	2186	1841	1966	1718	2106
Anthoceros_punctatus_v2_contig7_g83920	134	78	129	163	179	41	79	91	101	145	145	98	40	49	70	86	94	113	47	42	41	50	28	46	266	70	107	221	150	98	67	74	93	164	122	56	236	230	174
Anthoceros_punctatus_v2_contig4_g59990	2942	5190	4719	2004	6125	5024	4042	4496	5509	4551	4487	2625	5723	3736	5423	6759	7027	4597	7565	4335	5696	3600	6426	4057	6516	5082	4282	7984	4799	7255	5276	5650	5879	7122	5950	4847	7572	6225	4540
Anthoceros_punctatus_v2_contig9_g91880	731	940	1067	626	910	803	684	1002	1112	983	929	709	764	993	798	1066	1019	1548	1132	1166	1407	1604	1022	1158	1066	1226	1074	1265	1005	1145	762	1071	1187	1142	1148	1036	1076	658	982
Anthoceros_punctatus_v2_contig1_g15230	280	215	383	259	340	364	291	443	393	305	301	281	267	260	298	284	472	516	346	491	420	337	332	268	302	243	293	490	344	520	425	467	456	282	346	357	276	216	306
Anthoceros_punctatus_v2_contig2_g28490	2688	7916	7571	2785	4013	5247	4043	5481	5558	6332	5046	4971	3501	5413	4580	4937	4450	6649	5124	5061	5037	7990	4672	5976	4271	7570	6429	7472	4851	5728	4753	5180	4676	5581	6462	6021	3446	3010	4291
Anthoceros_punctatus_v2_contig1_g07910	256	1616	1181	594	800	609	433	522	624	1714	946	511	438	472	561	1103	500	683	817	526	764	1756	1081	1234	456	916	521	1549	423	1134	523	491	646	2365	1578	668	627	412	401
Anthoceros_punctatus_v2_contig10_g95060	0	0	0	0	0	0	0	0	0	0	0	0	0	0	0	0	0	0	0	0	0	0	0	0	0	0	0	0	0	0	0	0	0	0	0	0	0	0	0
Anthoceros_punctatus_v2_contig25_g156700	348	819	568	469	393	626	505	526	545	485	510	713	259	377	328	456	286	619	510	519	441	648	401	515	332	457	296	676	321	517	402	533	475	461	447	550	380	155	219
Anthoceros_punctatus_v2_contig13_g115350	2460	2835	3866	1955	4361	3384	2633	3673	4211	3278	3317	2437	2440	2518	3227	3209	4580	3950	3672	3615	3839	3756	3245	2783	4003	2286	2351	4531	4283	4215	3378	3799	4408	3186	3560	2569	3350	2482	2720
Anthoceros_punctatus_v2_contig23_g152290	406	899	2015	1016	348	374	645	1395	1051	5181	719	509	701	298	581	596	52	428	551	686	307	2479	403	730	840	569	1005	518	37	839	736	439	155	1025	952	1248	703	1133	594
Anthoceros_punctatus_v2_contig2_g23440	0	6	16	0	2	0	0	0	11	2	0	4	0	0	0	0	0	0	0	0	0	24	3	0	0	0	4	0	0	0	0	4	9	0	0	0	7	0	0
Anthoceros_punctatus_v2_contig32_g184510	3939	2581	3999	1886	3431	2519	2152	3075	3304	2832	2822	1950	2869	2149	3997	2998	3296	3762	3098	3330	3330	3588	2919	2771	5345	2502	2716	3970	2791	4188	2842	3158	3453	3127	3200	2386	4885	4183	3201
Anthoceros_punctatus_v2_contig31_g182900	1441	1442	1706	1271	1613	1534	1551	2315	1862	1505	1690	1983	1048	1776	1426	1725	1912	2704	1936	2636	1913	2259	1770	1772	1831	2009	1797	2199	1723	2381	2003	2201	2300	1485	1695	1983	1586	1349	1420
Anthoceros_punctatus_v2_contig28_g163810	5473	6113	7501	3169	7862	6128	5375	8079	7728	6751	6363	4649	5294	5092	6335	6520	8336	6991	7376	6635	7659	6297	6286	5775	7492	6091	4913	8755	6968	7950	6474	7418	7565	6815	6654	5853	8320	6754	5995
Anthoceros_punctatus_v2_contig14_g119400	3035	3613	4483	3431	3353	4217	3328	4055	3723	3690	3839	3935	2596	3827	2653	2648	3670	4508	3438	4272	4110	4105	2928	3023	4860	3834	4989	3078	3459	3303	3796	3821	3958	2536	3214	4065	3530	4232	6315
Anthoceros_punctatus_v2_contig3_g51150	6867	13135	13895	5158	10655	8195	7000	10111	13393	9349	8309	5710	11663	5786	14378	8944	6115	9123	11074	8400	12528	10378	8528	10086	8331	6899	4036	9852	7405	12240	7330	8550	5341	8244	12325	6929	8803	5532	6365
Anthoceros_punctatus_v2_contig2_g20790	43	45	33	37	42	40	38	55	61	54	31	11	61	36	57	21	11	77	29	84	34	63	34	71	84	81	43	19	39	105	69	41	34	32	40	47	10	23	49
Anthoceros_punctatus_v2_contig1_g02980	49	138	103	30	70	126	106	120	208	147	107	7	142	69	214	181	153	19	143	80	123	31	115	75	136	108	103	86	117	78	88	139	127	111	131	106	171	102	139
Anthoceros_punctatus_v2_contig12_g111800	2899	6013	6162	7419	4649	5998	4553	5913	5730	5179	5753	5692	3620	6080	5083	5157	5646	9851	5339	8944	7768	8814	5589	6246	5435	5875	6816	6740	4958	7109	6015	6056	7664	5454	6990	6770	5021	4070	4642
Anthoceros_punctatus_v2_contig33_g185590	2194	3031	4007	2405	2313	2432	2092	3041	2869	2747	2962	3328	1868	2404	2620	2062	2190	3179	2438	2814	2863	3576	2347	2772	3231	2882	2574	2820	2310	2783	2544	2628	2664	2365	2430	3109	2569	2058	2672
Anthoceros_punctatus_v2_contig33_g186480	677	1240	1157	966	730	957	778	1154	861	926	848	905	637	896	793	636	921	1150	1042	998	845	966	864	1152	1092	955	820	879	939	1036	869	1042	1289	848	1049	904	1055	753	783
Anthoceros_punctatus_v2_contig26_g161990	0	0	0	0	0	0	0	0	0	0	0	0	0	0	0	0	0	0	0	0	0	0	0	0	0	0	0	0	0	0	0	0	0	0	0	0	0	0	0
Anthoceros_punctatus_v2_contig23_g153160	2832	3878	3951	3588	2984	3902	3374	4614	3884	4659	5067	4513	2252	2142	2611	2932	4355	4241	3017	3796	3991	5591	2778	3620	3607	2639	2633	4080	3634	3205	2512	3145	4227	3273	4053	3080	2538	2428	2059
Anthoceros_punctatus_v2_contig2_g22790	1189	1785	2161	1583	1923	2761	2064	2505	2134	1310	2645	2067	1165	2024	1270	1850	2369	3164	2568	2691	2701	1950	1980	1946	1427	2017	2181	2667	2368	2949	2904	2807	2832	1698	2264	2162	1258	1302	2054
Anthoceros_punctatus_v2_contig29_g176230	0	0	0	0	0	0	0	0	0	0	0	0	0	0	0	0	0	0	0	0	0	0	0	0	0	0	0	0	0	0	0	0	0	0	0	0	0	0	0
Anthoceros_punctatus_v2_contig1_g05400	0	0	0	0	0	0	0	0	0	0	0	0	0	0	0	0	0	0	0	0	0	0	0	0	0	0	0	0	0	0	0	0	0	0	0	0	0	0	0
Anthoceros_punctatus_v2_contig41_g205210	0	0	0	0	0	0	0	0	0	0	0	0	0	0	0	0	0	0	0	0	0	0	0	0	0	0	0	0	0	0	0	0	0	0	0	0	0	0	0
Anthoceros_punctatus_v2_contig2_g20860	93	89	122	108	88	113	22	34	60	135	158	93	80	117	76	96	78	49	60	77	73	151	70	141	182	93	119	189	99	122	113	112	96	147	140	70	216	123	211
Anthoceros_punctatus_v2_contig5_g67760	2738	3311	4067	2015	4091	3513	2916	4274	4317	3007	3831	2905	2676	3774	3099	3253	3948	5498	4260	5017	4414	4259	4224	4046	4435	3864	3240	4640	3784	4614	4150	4501	5151	3481	4004	4127	3955	3203	3462
Anthoceros_punctatus_v2_contig23_g151980	0	0	0	0	0	0	0	0	0	0	0	0	0	0	0	0	0	0	0	0	0	0	0	0	0	0	0	0	0	0	0	0	0	0	0	0	0	0	0
Anthoceros_punctatus_v2_contig29_g167360	0	0	0	0	0	0	0	0	0	0	0	0	0	0	0	0	0	0	0	0	0	0	0	0	0	0	0	0	0	0	0	0	0	0	0	0	0	0	0
Anthoceros_punctatus_v2_contig34_g187480	1801	2055	2508	807	1860	1293	1061	1313	1546	1353	1089	962	1498	1859	1814	1193	1392	1979	1301	1600	1371	1667	1322	1169	3087	2367	2854	1599	1529	1574	1387	1551	1659	1343	1690	1544	3761	2542	3312
Anthoceros_punctatus_v2_contig13_g114000	201	514	613	131	360	416	321	256	361	504	508	150	360	361	409	332	393	295	266	262	269	316	286	478	367	416	476	662	404	365	357	309	335	409	490	405	447	424	440
Anthoceros_punctatus_v2_contig3_g51480	186	581	305	25	369	261	224	278	575	271	346	121	641	170	395	394	574	36	592	69	395	55	484	198	486	282	273	303	280	321	146	277	235	444	295	332	642	587	261
Anthoceros_punctatus_v2_contig29_g176580	0	0	0	0	0	0	0	0	0	0	0	0	0	0	0	0	0	0	0	0	0	0	0	0	0	0	0	0	0	0	0	0	0	0	0	0	0	0	0
Anthoceros_punctatus_v2_contig65_g218730	0	0	0	0	0	0	0	0	0	0	0	0	0	0	0	0	0	0	0	0	0	0	0	0	0	0	0	0	0	0	0	0	0	0	0	0	0	0	0
Anthoceros_punctatus_v2_contig1_g09180	1586	1742	1848	1074	2168	2978	2743	2492	1945	1041	2189	1556	1652	3205	1758	1355	3664	3221	2638	3801	2741	1218	2171	1472	3847	3252	3658	1669	3682	2172	3172	4085	3060	1124	1393	2763	2126	4026	4409
Anthoceros_punctatus_v2_contig7_g82330	0	0	0	0	0	0	0	0	0	0	0	0	0	0	0	0	0	0	0	0	0	0	0	0	0	0	0	0	0	0	0	0	0	0	0	0	0	0	0
Anthoceros_punctatus_v2_contig112_g227760	0	0	0	0	0	0	0	0	0	0	0	0	0	0	0	0	0	0	0	0	0	0	0	0	0	0	0	0	0	0	0	0	0	0	0	0	0	0	0
Anthoceros_punctatus_v2_contig3_g50680	8408	13471	16575	2766	9791	6989	5510	7668	10684	10175	7754	5357	9172	7922	16844	8464	7282	7209	8589	7480	11797	11099	8025	10325	14222	10307	10609	10184	7772	9974	7041	7180	8098	9300	10223	8588	14325	11221	10895
Anthoceros_punctatus_v2_contig13_g115970	67	101	147	276	26	36	47	31	52	189	100	90	391	139	77	138	40	74	24	23	19	908	65	46	61	102	110	109	34	62	18	26	28	53	158	30	70	33	58
Anthoceros_punctatus_v2_contig3_g54500	1056	1565	1585	423	2802	1590	1483	1678	2207	1557	1546	832	1818	1037	2232	2343	3201	1393	2891	1427	1997	820	2608	1203	2458	1679	1273	2849	2123	3151	1985	2030	2449	2380	1984	1546	2753	2508	1566
Anthoceros_punctatus_v2_contig12_g110030	1420	2081	2467	973	2741	2320	1732	2413	2869	2100	2051	1168	1878	1863	2296	2443	3292	2725	3104	2650	3333	2416	2411	2169	2947	2124	1990	3198	3065	2951	2714	2877	3242	2452	2757	2546	2771	2156	1968
Anthoceros_punctatus_v2_contig2_g32750	426	1028	1211	841	505	552	532	750	705	983	874	1037	333	619	399	556	471	868	502	506	609	1221	575	837	412	694	466	777	455	611	357	403	697	665	942	595	455	252	381
Anthoceros_punctatus_v2_contig121_g228850	0	0	0	0	0	0	0	0	0	0	0	0	0	0	0	0	0	0	0	0	0	0	0	0	0	0	0	0	0	0	0	0	0	0	0	0	0	0	0
Anthoceros_punctatus_v2_contig1_g03760	206	182	332	331	546	333	307	377	337	208	223	346	181	143	228	187	599	406	235	449	414	331	165	208	227	164	190	567	545	456	452	422	569	251	262	247	197	90	84
Anthoceros_punctatus_v2_contig2_g22420	817	753	1910	1391	1242	1500	1337	1948	1185	894	1238	1217	1213	846	879	718	1231	2198	1695	1703	1553	1690	977	979	1318	981	1268	1130	1315	2121	1604	1372	1610	775	1643	1130	1089	679	1439
Anthoceros_punctatus_v2_contig2_g26960	2698	2343	3487	1375	2951	2297	2094	2852	3021	2978	2689	2057	2032	1915	3172	2709	2775	3122	2849	2330	3245	2949	2728	2367	3181	2265	1717	3518	2674	3499	2401	2918	2730	2836	2790	2273	3669	2756	2325
Anthoceros_punctatus_v2_contig3_g50350	107	6	115	967	284	1677	1368	2314	2446	147	0	0	189	0	14	1020	69	1490	1264	928	967	46	208	4	4	17	20	448	93	639	261	384	435	8	0	0	44	0	38
Anthoceros_punctatus_v2_contig25_g157630	0	0	0	0	0	0	0	0	0	0	0	0	0	0	0	0	0	0	0	0	0	0	0	0	0	0	0	0	0	0	0	0	0	0	0	0	0	0	0
Anthoceros_punctatus_v2_contig8_g87210	0	0	0	0	0	0	0	0	0	0	0	0	0	0	0	0	0	0	0	0	0	0	0	0	0	0	0	0	0	0	0	0	0	0	0	0	0	0	0
Anthoceros_punctatus_v2_contig8_g88240	0	0	0	0	0	0	80	0	0	0	0	0	0	0	0	0	0	0	0	0	0	0	0	0	0	0	0	6	0	0	0	4	0	0	0	0	0	0	0
Anthoceros_punctatus_v2_contig41_g206740	0	0	0	0	0	0	0	0	0	0	0	0	0	0	0	0	0	0	0	0	0	0	0	0	0	0	0	0	0	0	0	0	0	0	0	0	0	0	0
Anthoceros_punctatus_v2_contig29_g177180	0	0	0	0	0	0	0	0	0	0	0	0	0	0	0	0	0	0	0	0	0	0	0	0	0	0	0	0	0	0	0	0	0	0	0	0	0	0	0
Anthoceros_punctatus_v2_contig1_g01400	1076	1281	1916	1369	967	1817	1260	1711	1516	1476	2185	1290	869	1171	1740	1540	1632	2050	1793	1461	1778	2329	2116	1519	1331	1436	1889	3012	1404	2196	1445	1210	1367	1913	1992	1227	1270	1457	1181
Anthoceros_punctatus_v2_contig11_g101950	2262	4370	4202	1193	3475	3085	2735	3099	4064	3367	3573	1690	2976	2641	4444	3456	3606	2349	3883	3047	2565	2440	3194	2968	4079	2968	3115	3408	3153	3725	3020	3388	3280	3274	3199	3546	3935	4181	2889
Anthoceros_punctatus_v2_contig113_g227820	0	0	0	0	0	0	0	0	0	0	0	0	0	0	0	0	0	0	0	0	0	0	0	0	0	0	0	0	0	0	0	0	0	0	0	0	0	0	0
Anthoceros_punctatus_v2_contig29_g169630	0	0	0	0	0	0	0	0	0	0	0	0	0	0	0	0	0	0	0	0	0	0	0	0	0	0	0	0	0	0	0	0	0	0	0	0	0	0	0
Anthoceros_punctatus_v2_contig22_g148820	3173	4115	4250	3910	3388	4504	3334	4468	4558	4564	5060	3764	2774	3872	3839	3508	4108	5150	3943	5082	4621	5133	3701	4075	5609	4551	3727	4695	4029	4413	4437	4801	5026	3848	4132	4702	4237	4326	4932
Anthoceros_punctatus_v2_contig1_g09230	886	1121	1528	489	1330	1191	999	1287	1476	1106	1327	963	822	803	974	1169	1122	1297	1225	1189	1279	1128	1099	1066	1372	1077	904	1536	1269	1231	1122	1268	1207	1025	1112	1205	1273	1108	1005
Anthoceros_punctatus_v2_contig38_g194300	8917	1235	5125	1743	2159	1036	933	1488	1862	1529	899	1050	2047	833	11052	860	1400	1508	907	1365	2150	1367	712	1060	8623	563	2605	1003	1124	945	839	823	1424	740	880	727	3288	4292	2360
Anthoceros_punctatus_v2_contig4_g58560	3594	7896	6873	1796	10562	4554	3892	6213	8011	6283	4509	3124	6408	4050	8640	8461	8665	5292	9594	4593	7395	4413	7611	5224	6880	6468	3791	10914	6708	9208	5688	6565	6385	8878	7309	5916	9206	7211	4481
Anthoceros_punctatus_v2_contig11_g102310	0	5	0	0	0	0	0	2	3	3	0	0	2	0	3	0	0	0	0	0	3	0	3	0	0	0	0	0	8	3	3	0	0	0	0	0	0	5	38
Anthoceros_punctatus_v2_contig6_g78350	417	76	83	273	244	67	71	253	325	296	125	106	51	20	594	116	139	107	69	109	236	340	113	79	632	102	238	235	229	147	21	129	226	160	259	101	767	970	180
Anthoceros_punctatus_v2_contig29_g167580	0	0	0	0	0	0	0	0	0	0	0	0	0	0	0	0	0	0	0	0	0	0	0	0	0	0	0	0	0	0	0	0	0	0	0	0	0	0	0
Anthoceros_punctatus_v2_contig3_g45750	562	690	1040	384	1122	1049	847	947	1003	945	646	573	840	763	988	1266	1804	1532	1488	1181	1287	1236	1215	867	1363	939	820	2125	1497	1971	1477	1551	1733	1463	1095	1075	1379	1211	1255
Anthoceros_punctatus_v2_contig42_g207230	303	294	399	125	568	491	315	563	474	373	316	328	313	373	350	442	690	697	552	607	623	504	476	451	564	447	412	747	556	685	549	642	696	403	502	396	657	436	426
Anthoceros_punctatus_v2_contig8_g86160	614	610	1002	530	948	953	667	1057	871	564	718	697	590	995	789	703	1298	1385	968	1459	1390	1265	963	909	1161	937	910	1281	1005	1129	1065	1395	1479	895	942	886	911	810	845
Anthoceros_punctatus_v2_contig52_g214080	0	0	0	0	0	0	0	0	0	0	0	0	0	0	0	0	0	0	0	0	0	0	0	0	0	0	0	0	0	0	0	0	0	0	0	0	0	0	0
Anthoceros_punctatus_v2_contig32_g185240	132	715	1097	654	392	757	576	739	433	582	1043	862	295	1042	444	538	559	1074	605	1039	538	841	676	664	255	910	1126	691	698	900	854	946	817	634	767	935	179	166	359
Anthoceros_punctatus_v2_contig32_g183630	13380	20882	24059	27114	13377	16414	13462	19332	17062	16069	22789	25488	9967	20641	15013	11704	14326	23877	13184	19014	18879	26011	13227	19180	15007	17501	20060	16668	13845	15633	14010	14266	16669	12557	16870	17649	11308	10001	15299
Anthoceros_punctatus_v2_contig2_g33080	481	586	516	845	285	696	565	642	572	467	500	876	332	654	367	364	574	1187	421	946	1033	972	429	697	509	595	875	515	442	585	559	644	938	297	469	619	401	268	537
Anthoceros_punctatus_v2_contig2_g37700	181	429	760	254	308	370	218	320	460	250	299	246	345	283	431	282	326	190	277	306	513	346	305	358	502	407	639	396	319	323	343	328	340	336	444	435	651	400	443
Anthoceros_punctatus_v2_contig36_g190830	188	213	238	104	333	261	262	321	313	266	291	176	313	271	293	398	477	645	464	396	399	326	418	383	465	363	297	575	314	712	442	514	579	433	447	376	332	342	380
Anthoceros_punctatus_v2_contig19_g138230	2726	3491	4208	2099	5297	3943	3828	4175	4601	3632	3776	2286	3811	2516	4108	4206	5441	3311	4727	3226	4118	2748	3734	3123	4307	3277	2621	5595	4085	4570	3763	4053	4076	4222	3893	3485	4611	3995	2964
Anthoceros_punctatus_v2_contig7_g82800	2917	3394	4139	2504	5109	5827	3902	5911	5764	3755	5459	3334	3059	3682	3424	4360	6396	6092	6074	5642	5805	4279	5322	4019	5723	4324	3101	6081	4945	6290	5330	6446	6622	4600	4981	4533	5102	4512	5016
Anthoceros_punctatus_v2_contig33_g186100	1786	2887	3107	3292	2360	2940	2478	3504	3544	1817	2834	3181	1558	2897	2272	2173	2966	4587	2582	4103	4268	3585	2467	2889	2365	2197	2678	2781	2604	3560	2899	2872	3699	1963	2931	2745	2461	1565	2352
Anthoceros_punctatus_v2_contig2_g35700	2967	2135	2920	2451	2201	2155	1856	2206	1918	1734	2071	2248	1655	2108	1742	1739	2167	3952	1934	3258	2843	2728	1963	2136	2809	2776	3129	2424	2019	2365	2446	2488	2932	1993	2283	2436	3454	2255	2827
Anthoceros_punctatus_v2_contig29_g170320	0	0	0	0	0	0	0	0	0	0	0	0	0	0	0	0	0	0	0	0	0	0	0	0	0	0	0	0	0	0	0	0	0	0	0	0	0	0	0
Anthoceros_punctatus_v2_contig1_g06840	537	325	464	301	330	387	280	380	294	203	251	200	162	263	93	256	390	563	383	661	612	375	170	246	714	280	356	551	245	464	409	415	551	224	315	210	690	146	222
Anthoceros_punctatus_v2_contig9_g89580	0	0	0	0	0	0	0	0	0	0	0	0	0	0	0	0	0	0	0	0	0	0	0	0	0	0	0	0	0	0	0	0	0	0	0	0	0	0	0
Anthoceros_punctatus_v2_contig47_g210210	192	327	395	618	797	1282	864	1145	1538	426	376	239	410	290	313	1225	1029	852	1009	1293	1080	570	484	374	450	413	599	873	1203	863	861	992	1210	390	517	421	577	311	431
Anthoceros_punctatus_v2_contig1_g02170	0	0	0	0	0	0	0	0	0	6	0	0	5	5	2	0	2	0	0	0	0	5	0	0	5	0	6	0	8	0	0	16	0	0	0	0	3	0	0
Anthoceros_punctatus_v2_contig32_g183980	1234	1255	1346	506	1086	738	505	444	613	592	617	474	1223	1611	492	781	711	859	744	807	559	826	572	572	2627	1673	3369	780	586	689	793	723	975	621	671	890	2096	2212	4326
Anthoceros_punctatus_v2_contig12_g111070	0	0	0	0	0	0	0	0	0	0	0	0	0	0	0	0	0	0	0	0	0	0	0	0	0	0	0	0	0	0	0	0	0	0	0	0	0	0	0
Anthoceros_punctatus_v2_contig4_g62160	6	0	27	147	55	368	182	399	47	17	13	0	14	0	0	553	13	469	127	95	66	13	24	0	38	7	8	463	7	66	40	58	33	0	20	7	23	8	0
Anthoceros_punctatus_v2_contig29_g168580	0	0	0	0	0	0	0	0	0	0	0	0	0	0	0	0	0	0	0	0	0	0	0	0	0	0	0	0	0	0	0	0	0	0	0	0	0	0	0
Anthoceros_punctatus_v2_contig2_g39620	1296	1021	1585	841	1389	1135	794	1522	1380	1120	1087	1030	1038	1219	1355	1212	1596	2046	1586	1823	1805	1878	1361	1319	1952	1160	1157	1662	1614	1531	1475	1467	1820	1363	1212	1231	1913	1316	1394
Anthoceros_punctatus_v2_contig3_g47440	1650	1589	1930	1271	1990	1664	1249	2032	1834	1675	1984	1793	1408	1534	1349	1707	2105	1798	2025	1742	2306	1679	1836	1850	2190	1968	1441	2492	1891	2343	1916	1806	2153	1763	1801	1920	2097	1596	1592
Anthoceros_punctatus_v2_contig3_g53620	1768	2350	2845	907	3720	2450	1925	2611	2982	2377	2298	1388	2523	1895	2447	2749	3717	2554	3283	2645	3109	1914	2942	2158	3157	2396	2157	3852	3143	3472	2642	2733	3445	2868	2563	2274	3813	3074	2535
Anthoceros_punctatus_v2_contig7_g84310	0	0	0	0	0	0	0	0	0	0	0	0	0	0	0	0	0	0	0	0	0	0	0	0	0	0	0	0	0	0	0	0	0	0	0	0	0	0	0
Anthoceros_punctatus_v2_contig2_g36470	0	0	0	0	0	0	0	0	0	0	0	0	0	0	0	0	0	0	0	0	0	0	0	0	0	0	0	0	0	0	0	0	0	0	0	0	0	0	0
Anthoceros_punctatus_v2_contig5_g68330	0	0	0	0	0	0	0	0	0	3	0	0	0	0	0	0	0	0	0	0	0	0	0	0	0	0	0	0	0	0	0	0	0	0	0	0	0	0	0
Anthoceros_punctatus_v2_contig7_g80400	6234	5612	9932	3614	5869	4832	3767	6094	5487	2307	5056	5239	4891	7743	7540	3119	3337	8978	5626	5226	7082	5221	5054	6130	9046	8507	7331	4103	4356	7600	3816	5061	5380	3408	6192	4905	7198	7675	16293
Anthoceros_punctatus_v2_contig23_g151230	3582	6026	7006	2337	3921	4289	3553	4272	5407	4215	4664	2944	3608	4163	5147	3546	4662	3211	4467	4322	4677	3514	3713	4220	5347	4649	4828	3603	4458	4060	4318	4532	3957	4154	4246	4847	4192	4193	4543
Anthoceros_punctatus_v2_contig115_g228060	0	0	0	0	0	0	0	0	0	0	0	0	0	0	0	0	0	0	0	0	0	0	0	0	0	0	0	0	0	0	0	0	0	0	0	0	0	0	0
Anthoceros_punctatus_v2_contig10_g99780	0	0	0	0	0	0	0	0	0	0	0	0	0	1	0	0	1	0	0	0	0	0	0	0	0	0	0	0	0	0	0	0	0	0	0	0	0	0	0
Anthoceros_punctatus_v2_contig34_g187960	931	1562	1556	1043	1127	1634	1549	1916	1767	1727	1618	1680	959	1286	1015	1353	1019	1980	1594	1686	1575	1835	1538	1898	1043	1842	1582	1901	1147	1910	1492	1572	1446	1511	1962	1884	1079	976	1299
Anthoceros_punctatus_v2_contig16_g130770	493	349	691	1005	495	1382	1141	1322	1273	834	714	493	247	500	1123	1144	860	1213	883	1154	1006	1067	475	350	411	376	432	1054	924	1023	909	1162	1278	637	649	642	244	373	287
Anthoceros_punctatus_v2_contig2_g30060	3	52	9	14	6	11	10	3	7	239	51	9	0	23	4	0	4	5	1	6	4	79	41	68	2	30	48	28	6	0	7	0	4	105	64	68	3	0	13
Anthoceros_punctatus_v2_contig35_g189450	22976	39243	40487	38908	20800	30047	24737	31217	29273	29647	38145	38392	19728	32662	31802	21391	22251	37336	24201	31244	28086	41819	26377	34062	27148	34238	37012	27170	23205	29510	24511	24995	28452	22760	30800	34210	21548	19261	27862
Anthoceros_punctatus_v2_contig1_g00440	1259	828	727	832	689	962	567	1005	733	974	835	828	979	927	1150	500	715	1448	759	979	841	1277	689	667	1691	1018	1159	684	862	624	1007	986	720	388	673	913	1137	1130	1562
Anthoceros_punctatus_v2_contig4_g57470	750	635	777	278	1105	986	623	938	1023	788	822	644	737	1183	859	1150	1540	1780	1316	1514	1420	1358	1457	1333	1560	1059	978	1728	1416	1486	1333	1554	1979	1136	1108	1264	1275	877	937
Anthoceros_punctatus_v2_contig53_g214610	1201	1630	1722	747	1918	1564	1496	1550	2007	1565	1541	965	1626	834	1694	1456	1752	1067	1920	1327	1845	959	1540	1326	1706	1165	989	1829	1639	1673	1297	1641	1488	1455	1811	1479	1815	1273	1185
Anthoceros_punctatus_v2_contig13_g116090	1310	1802	2623	927	1495	1545	1355	1776	2212	1521	1570	1386	1097	1414	1480	1172	1675	1493	1616	1659	1919	1874	1424	1581	1952	1588	1448	1636	1539	1786	1482	1727	1444	1407	1362	1602	1459	1272	1552
Anthoceros_punctatus_v2_contig32_g184980	3633	2753	4321	2058	3690	3431	3033	3871	3385	3188	3119	2666	2662	2068	3852	2814	4281	3331	3182	3228	3410	3061	2867	2700	4713	2622	2427	3806	3872	3601	2881	3208	3641	2938	2753	2719	3898	4178	2923
Anthoceros_punctatus_v2_contig23_g151150	401	469	421	297	420	486	323	460	488	438	495	313	250	311	381	343	407	331	399	343	439	331	304	269	370	331	402	479	423	497	449	453	421	391	429	348	454	240	517
Anthoceros_punctatus_v2_contig3_g42190	32	109	62	13	76	103	75	38	86	83	57	5	105	23	98	105	145	35	97	79	76	16	89	61	128	45	37	66	106	109	75	107	146	128	38	57	139	78	63
Anthoceros_punctatus_v2_contig3_g48040	1006	2131	1754	830	1549	1699	1311	1720	1859	1710	1351	1091	1307	1094	1445	1759	1811	1469	1818	1555	1639	1562	1489	1409	1697	1463	1174	2112	1722	1948	1537	1864	1614	1615	1571	1554	1847	1351	1218
Anthoceros_punctatus_v2_contig14_g122900	1944	1766	2379	1232	2639	2178	1995	2814	2314	1956	2430	2018	1658	2160	1725	2042	2645	3870	2288	3469	3031	3331	2144	2588	2905	2334	1897	3521	2540	3292	2807	2829	3352	2223	2553	2720	2396	1977	2290
Anthoceros_punctatus_v2_contig29_g171740	0	0	0	0	0	0	0	0	0	0	0	0	0	0	0	0	0	0	0	0	0	0	0	0	0	0	0	0	0	0	0	0	0	0	0	0	0	0	0
Anthoceros_punctatus_v2_contig40_g199520	0	0	0	0	0	0	0	0	0	0	0	0	0	0	0	0	0	0	0	0	0	0	0	0	0	0	0	0	0	0	0	0	0	0	0	0	0	0	0
Anthoceros_punctatus_v2_contig10_g99250	2	11	37	20	5	29	28	21	30	3	20	32	4	5	8	3	3	18	3	0	0	22	18	0	35	2	31	43	3	30	2	15	4	6	22	11	4	3	4
Anthoceros_punctatus_v2_contig21_g146840	45	96	82	50	13	52	38	47	35	74	111	78	20	54	66	33	23	47	23	44	30	56	48	60	19	96	68	59	31	39	26	38	43	69	43	97	34	21	37
Anthoceros_punctatus_v2_contig3_g44930	6952	11664	18200	7368	6786	6587	5357	6404	6231	6300	8095	9378	6255	9264	5461	5391	3307	9549	5574	6200	6666	10298	5487	7226	10001	11963	19949	6735	3280	7402	5039	5437	4692	5486	8730	8774	11727	5720	13894
Anthoceros_punctatus_v2_contig64_g217680	0	0	0	0	0	2	0	0	2	1	0	0	0	0	0	0	0	0	0	0	2	0	0	0	0	3	0	0	0	0	2	0	0	0	0	0	0	0	2
Anthoceros_punctatus_v2_contig5_g70530	309	431	460	134	421	485	463	454	468	341	450	188	395	300	670	483	706	391	783	383	496	185	616	297	634	409	256	794	608	771	512	652	622	603	438	506	614	493	334
Anthoceros_punctatus_v2_contig26_g161500	22788	34908	40917	55971	23548	29901	26392	32592	28862	28455	38125	47578	19626	30395	28784	20693	23211	48322	23999	37718	31483	45702	26385	33521	26761	33049	39742	31201	21513	32893	27613	25495	32363	23536	31625	35363	21240	20142	31945
Anthoceros_punctatus_v2_contig7_g81750	0	0	0	0	0	0	0	0	0	0	0	0	0	0	0	0	0	0	0	0	0	0	0	0	0	0	0	0	0	0	0	0	0	0	0	0	0	0	0
Anthoceros_punctatus_v2_contig13_g116540	1836	2397	2361	2760	1764	2063	1541	2715	2189	1987	2559	2530	1642	2271	1368	1914	2440	3784	2049	3301	2860	3118	1964	2241	2764	2233	3009	2377	1841	2560	2378	2104	2913	1885	2003	2331	2915	1671	2336
Anthoceros_punctatus_v2_contig18_g137740	0	0	0	0	0	0	0	0	0	0	0	0	0	0	0	0	0	0	0	0	0	0	0	0	0	0	0	0	0	0	0	0	0	0	0	0	0	0	0
Anthoceros_punctatus_v2_contig3_g46470	3001	4896	5607	4227	4790	5165	3969	5403	4923	4606	4395	4115	3566	4315	5161	4350	5511	7253	5236	6370	6299	5642	4654	4364	5446	5545	4580	6842	5514	6632	5413	5350	6178	4766	5264	5311	4906	4494	4166
Anthoceros_punctatus_v2_contig21_g144560	173	318	387	120	257	209	165	222	311	216	353	299	203	327	245	259	347	302	358	257	282	243	321	276	312	267	235	463	260	347	331	289	292	251	290	326	279	226	190
Anthoceros_punctatus_v2_contig65_g219310	0	0	0	0	0	0	0	0	0	0	0	0	0	0	0	0	0	0	0	0	0	0	0	0	0	0	0	0	0	0	0	0	0	0	0	0	0	0	0
Anthoceros_punctatus_v2_contig110_g227650	0	0	0	0	0	0	0	0	0	0	0	0	0	0	0	0	0	0	0	0	0	0	0	0	0	0	0	0	0	0	0	0	0	0	0	0	0	0	0
Anthoceros_punctatus_v2_contig29_g176910	0	0	0	0	0	0	0	0	0	0	0	0	0	0	0	0	0	0	0	0	0	0	0	0	0	0	0	0	0	0	0	0	0	0	0	0	0	0	0
Anthoceros_punctatus_v2_contig15_g126470	3188	4221	4931	2582	2707	3065	2384	3866	3875	2961	3431	3826	2530	3096	3549	2428	3005	4685	3107	3677	3242	4197	2734	3743	3832	4071	3682	3844	3122	3695	3062	3271	2991	2632	3339	3284	3361	2894	2891
Anthoceros_punctatus_v2_contig41_g201960	0	0	0	0	0	0	0	0	0	0	0	0	0	0	0	0	0	0	0	0	0	0	0	0	0	0	0	0	0	0	0	0	0	0	0	0	0	0	0
Anthoceros_punctatus_v2_contig12_g109350	224	908	517	297	408	169	155	264	424	1186	573	473	229	218	297	487	297	346	246	208	303	1132	336	728	168	370	64	599	249	437	161	203	220	1215	849	235	279	96	192
Anthoceros_punctatus_v2_contig11_g101130	1691	1500	1814	1236	2295	2064	1280	2233	2505	1436	1644	1351	1176	1364	2015	1630	2609	1908	2138	1777	2285	1736	1793	1572	2358	1640	1097	1932	1999	1995	1949	1966	2484	1853	1918	1467	2568	1794	1392
Anthoceros_punctatus_v2_contig29_g172210	0	0	0	0	0	0	0	0	0	0	0	0	0	0	0	0	0	0	0	0	0	0	0	0	0	0	0	0	0	0	0	0	0	0	0	0	0	0	0
Anthoceros_punctatus_v2_contig22_g148000	3575	3918	5166	2848	5172	4127	3724	5537	4954	4026	3952	3810	3458	4092	4652	4544	5149	6249	5286	5985	6067	5270	4824	4651	5365	4862	3686	6634	4696	6155	5357	5291	5661	4498	4890	4957	5151	3727	4238
Anthoceros_punctatus_v2_contig3_g49310	1534	1979	2486	1016	1948	2195	1821	2241	2274	2072	2368	1521	1522	1792	1840	1926	2270	2642	2362	2023	1940	2080	2172	2222	2416	2141	1875	2516	2141	2599	2420	2730	2736	2130	1913	2351	2144	2088	1905
Anthoceros_punctatus_v2_contig3_g40130	799	934	988	972	563	788	625	750	736	649	839	920	732	344	388	491	568	701	576	530	656	765	440	511	729	348	518	785	516	763	397	375	683	514	578	627	607	485	653
Anthoceros_punctatus_v2_contig21_g147030	1698	2964	3091	1565	2053	2745	2230	2863	3325	2282	2967	2500	1672	2742	2035	1967	2453	2350	2733	3018	3501	3442	2657	2834	2358	2279	2168	2064	2546	2405	2641	2757	2912	2108	2950	3507	2086	1626	2310
Anthoceros_punctatus_v2_contig5_g65860	320	268	397	265	419	358	314	412	386	375	402	302	318	359	360	370	552	664	412	614	605	465	489	474	510	538	368	565	618	561	453	524	501	403	467	453	425	435	386
Anthoceros_punctatus_v2_contig3_g39990	0	0	0	0	0	0	0	0	0	0	0	0	0	0	0	0	0	0	0	0	0	0	0	0	0	0	0	0	0	0	0	0	0	0	0	0	0	0	0
Anthoceros_punctatus_v2_contig26_g159060	41	38	40	80	71	80	17	41	37	28	70	62	21	85	54	53	52	76	32	81	117	70	57	46	60	56	70	36	81	44	46	56	76	31	69	41	32	21	50
Anthoceros_punctatus_v2_contig13_g115010	443	480	748	412	604	447	574	733	708	508	621	643	441	579	589	531	812	1051	721	855	659	781	663	522	643	546	631	715	742	924	786	894	795	627	617	545	673	460	525
Anthoceros_punctatus_v2_contig1_g18980	0	0	0	0	0	0	0	0	0	0	0	0	0	0	0	0	0	0	0	0	0	0	0	0	0	0	0	0	0	0	0	0	0	0	0	0	0	0	0
Anthoceros_punctatus_v2_contig14_g121760	2129	3456	5969	1710	3584	4163	3138	5389	7129	3507	3467	2682	11020	1888	4588	2870	3495	3520	4561	3845	3125	3369	3140	2583	2599	2460	2103	3759	3420	4370	4823	3986	4801	2978	3532	4005	2511	1572	2004
Anthoceros_punctatus_v2_contig9_g94910	0	0	0	0	0	0	0	0	0	0	0	0	0	0	0	0	0	0	0	0	0	0	0	0	0	0	0	0	0	0	0	0	0	0	0	0	0	0	0
Anthoceros_punctatus_v2_contig5_g70390	469	2308	2122	667	1237	1353	1081	1053	885	844	1339	903	1130	1900	755	897	813	1235	1108	1097	904	1119	1251	1292	1286	2472	3389	1181	1145	1524	1261	1560	1055	1094	1455	1785	1437	1267	2383
Anthoceros_punctatus_v2_contig1_g17180	19	21	18	15	43	29	24	63	43	54	27	27	6	21	29	21	52	35	51	35	36	26	48	27	34	20	58	54	52	51	49	36	49	17	35	22	12	28	17
Anthoceros_punctatus_v2_contig22_g149750	113	97	175	129	150	101	85	157	177	98	202	85	114	62	124	132	279	118	216	164	162	83	129	104	206	129	64	255	268	270	134	124	141	140	164	124	135	102	66
Anthoceros_punctatus_v2_contig40_g201220	0	0	0	0	0	0	0	0	0	0	0	0	0	0	0	0	0	0	0	0	0	0	0	0	0	0	0	0	0	0	0	0	0	0	0	0	0	0	0
Anthoceros_punctatus_v2_contig1_g16850	3434	3983	5333	3294	5067	5040	3834	6052	5674	3604	4693	4345	2942	4271	4368	4017	6179	6201	4953	6143	6635	5793	4476	4728	5686	3868	3518	5689	5209	5794	5064	5770	6181	4425	4981	4783	4696	3565	4164
Anthoceros_punctatus_v2_contig29_g176040	0	0	0	0	0	0	0	0	0	0	0	0	0	0	0	0	0	0	0	0	0	0	0	0	0	0	0	0	0	0	0	0	0	0	0	0	0	0	0
Anthoceros_punctatus_v2_contig7_g79570	0	23	55	7	36	62	9	38	10	15	4	0	12	23	33	8	17	45	16	35	0	19	9	12	0	62	70	6	0	56	30	34	25	16	12	51	18	34	27
Anthoceros_punctatus_v2_contig12_g108000	292	300	471	299	447	448	273	459	487	258	347	271	325	315	331	425	607	415	433	374	536	372	396	305	298	271	183	540	511	620	516	537	483	348	329	366	463	327	234
Anthoceros_punctatus_v2_contig41_g202430	0	0	0	0	0	0	0	0	0	0	0	0	0	0	0	0	0	0	0	0	0	0	0	0	0	0	0	0	0	0	0	0	0	0	0	0	0	0	0
Anthoceros_punctatus_v2_contig61_g217180	0	3	0	0	5	4	8	0	4	9	4	0	3	8	0	2	4	2	5	8	5	0	0	1	0	0	0	2	3	2	5	5	8	4	3	4	5	2	2
Anthoceros_punctatus_v2_contig13_g113040	0	0	0	0	0	0	0	0	0	0	0	0	0	0	0	0	0	0	0	0	0	0	0	0	0	0	0	0	0	0	0	0	0	0	2	4	0	0	0
Anthoceros_punctatus_v2_contig18_g134460	0	0	0	0	0	0	0	0	0	0	0	0	0	0	0	0	0	0	0	0	0	0	0	0	0	0	0	0	0	0	0	0	0	0	0	0	0	0	0
Anthoceros_punctatus_v2_contig1_g16580	1275	2319	2629	1707	2401	2691	2146	2665	2585	2057	2613	2375	1554	2946	1735	2298	2952	3666	2532	3350	2707	2889	2576	2489	2941	3057	2985	2709	2567	2867	2544	2785	3254	2168	2538	3186	3133	2790	3649
Anthoceros_punctatus_v2_contig30_g179830	590	655	831	825	770	762	738	796	776	438	762	790	506	748	655	516	784	882	785	859	858	764	628	588	764	684	627	700	647	741	868	964	841	396	601	731	586	441	515
Anthoceros_punctatus_v2_contig25_g158860	7	12	14	62	6	15	0	8	9	20	41	9	6	4	0	6	8	13	38	7	19	16	17	5	17	17	17	11	30	17	18	4	12	10	15	3	6	5	16
Anthoceros_punctatus_v2_contig22_g150770	46	58	66	53	69	64	72	73	92	73	83	78	53	128	62	88	84	142	56	148	145	153	91	78	40	91	60	95	77	144	105	96	153	106	69	99	38	61	132
Anthoceros_punctatus_v2_contig21_g145760	564	836	1111	577	959	575	655	930	1069	824	909	532	584	652	776	604	611	779	677	791	854	726	600	700	959	852	634	826	644	779	684	786	683	631	800	966	812	618	647
Anthoceros_punctatus_v2_contig3_g41260	757	576	797	239	1057	717	545	899	858	596	624	524	644	739	905	898	1249	1144	994	997	947	713	1216	778	1269	879	611	1111	1083	976	839	1127	1220	1114	724	772	1292	912	717
Anthoceros_punctatus_v2_contig49_g211390	0	0	0	0	0	0	0	0	0	0	0	0	0	0	0	0	0	0	0	0	0	0	0	0	0	0	0	0	0	0	0	0	0	0	0	0	0	0	0
Anthoceros_punctatus_v2_contig22_g147800	4302	8221	9390	2774	5853	6202	4726	6376	6609	5850	5797	4704	4912	6762	8186	5821	6181	7498	6546	7324	6995	6916	5994	6042	7450	8867	7687	8593	6427	7284	7003	7196	6595	5900	6391	6620	6012	7137	7190
Anthoceros_punctatus_v2_contig6_g74820	722	929	1300	1157	916	1139	1176	1472	1154	963	997	1283	740	852	767	1016	1381	1803	1124	1282	1321	1480	946	861	1267	1009	1146	1575	978	1478	1109	1360	1361	1043	1054	1064	1160	859	1105
Anthoceros_punctatus_v2_contig4_g56790	1994	3175	3416	2087	2598	2437	2425	3115	2852	2670	2707	2400	1861	1972	2292	1963	2700	3304	2592	2684	2371	3035	2215	2369	2603	2265	2229	3159	2585	3063	2462	2441	2593	2183	2487	2696	2351	1793	2008
Anthoceros_punctatus_v2_contig1_g17450	3896	6174	7695	6206	4510	5868	5089	6453	5701	5213	6625	7587	3778	5028	4625	4407	5288	8779	5166	6978	5892	7650	4724	5685	5999	5720	5343	6489	5579	6468	5053	5770	5571	4727	5678	6014	4430	4326	4275
Anthoceros_punctatus_v2_contig14_g120410	884	1101	1986	297	746	749	604	534	717	368	464	473	1033	1415	924	489	662	919	848	844	613	490	641	622	982	2329	4491	395	466	868	1144	958	759	575	783	936	1919	812	1540
Anthoceros_punctatus_v2_contig5_g62840	1346	2214	2990	1615	1689	1834	1711	1856	1728	2074	2483	1776	1643	1678	1631	1431	1698	1909	1821	1795	1951	2173	1625	1707	2265	2146	2273	2205	1849	2154	1663	1910	1538	1628	1979	2307	1797	1531	2103
Anthoceros_punctatus_v2_contig21_g146070	273	238	279	96	325	296	224	308	328	361	176	187	245	253	293	338	313	383	353	356	352	303	343	293	454	289	214	395	304	483	396	343	353	310	386	274	476	291	285
Anthoceros_punctatus_v2_contig3_g44160	19	20	14	0	18	26	35	9	24	17	8	11	17	23	11	34	25	12	13	17	20	23	27	14	33	22	18	30	18	51	24	27	18	21	19	29	25	21	3
Anthoceros_punctatus_v2_contig41_g204870	0	0	0	0	0	0	0	0	0	0	0	0	0	0	0	0	0	0	0	0	0	0	0	0	0	0	0	0	0	0	0	0	0	0	0	0	0	0	0
Anthoceros_punctatus_v2_contig40_g196000	0	0	0	0	0	0	0	0	0	0	0	0	0	0	0	0	0	0	0	0	0	0	0	0	0	0	0	0	0	0	0	0	0	0	0	0	0	0	0
Anthoceros_punctatus_v2_contig4_g56240	426	400	551	661	467	416	401	499	448	366	642	660	288	423	302	371	449	834	286	449	574	484	339	404	473	456	474	602	454	565	517	736	696	375	401	434	387	414	500
Anthoceros_punctatus_v2_contig1_g10860	1766	3447	4350	4289	2558	3452	2680	3498	3230	3308	3092	3325	2225	2802	2479	2734	2774	4338	2771	3982	3383	4548	2518	3188	3317	3127	3099	3549	2726	3116	2916	3076	3224	3018	3439	3125	2553	2176	2908
Anthoceros_punctatus_v2_contig18_g136820	116	28	56	24	64	22	20	41	96	40	46	5	96	31	125	61	67	20	31	23	52	19	54	15	131	20	15	30	36	45	24	24	65	40	44	27	127	75	83
Anthoceros_punctatus_v2_contig14_g123260	358	657	672	596	598	638	523	749	679	597	690	796	463	674	593	607	843	1072	683	1045	943	838	755	768	744	763	761	749	730	810	804	766	984	665	784	783	808	654	659
Anthoceros_punctatus_v2_contig1_g16320	652	821	1006	1442	705	1566	971	1220	1026	883	1384	1239	428	842	495	737	1120	1711	954	1658	1441	1234	876	776	707	769	727	1099	1029	1341	1243	1324	1336	933	1139	1093	692	380	547
Anthoceros_punctatus_v2_contig21_g145180	6891	11936	10468	5028	12581	14584	10850	10414	6511	3930	11242	8156	7766	17437	4176	4998	8409	10654	10025	11639	11772	6103	8896	6542	21270	16192	18004	3676	13405	5630	12496	15057	5740	3735	7142	14304	14932	17016	35982
Anthoceros_punctatus_v2_contig18_g135330	261	337	278	55	361	353	307	429	332	265	357	261	302	198	378	335	483	265	481	196	275	132	493	307	449	473	212	424	363	513	320	357	306	404	281	424	489	459	220
Anthoceros_punctatus_v2_contig16_g129260	107	125	216	123	166	89	107	95	95	85	59	87	52	117	117	56	146	113	96	66	94	126	62	107	164	77	103	178	133	101	90	89	170	80	148	61	151	98	78
Anthoceros_punctatus_v2_contig104_g226680	0	0	0	0	0	0	0	0	0	0	0	0	0	0	0	0	0	0	0	0	0	0	0	0	0	0	0	0	0	0	0	0	0	0	0	0	0	0	0
Anthoceros_punctatus_v2_contig22_g148580	464	587	625	552	578	489	518	700	631	573	661	602	381	538	505	549	637	858	798	640	562	683	711	651	549	573	447	733	615	791	592	608	591	657	542	601	526	342	367
Anthoceros_punctatus_v2_contig19_g140590	183	304	259	129	236	227	236	390	389	263	306	168	137	246	227	230	338	350	300	324	352	249	264	278	313	348	252	266	268	245	308	285	301	196	237	378	220	251	332
Anthoceros_punctatus_v2_contig8_g84830	4	0	2	0	0	0	0	0	3	0	0	0	2	0	3	0	0	0	0	0	2	0	0	2	4	0	0	8	0	0	0	0	0	0	0	0	3	1	2
Anthoceros_punctatus_v2_contig2_g38230	7021	16693	18407	7780	9238	10133	8053	12921	14041	14927	14792	11144	10723	6957	14694	14940	7244	10018	14001	7401	11341	15541	15425	15200	6833	8938	6238	19065	5430	16309	6582	7334	6664	17514	18123	10372	12398	3947	3690
Anthoceros_punctatus_v2_contig41_g203470	0	0	0	0	0	0	0	0	0	0	0	0	0	0	0	0	0	0	0	0	0	0	0	0	0	0	0	0	0	0	0	0	0	0	0	0	0	0	0
Anthoceros_punctatus_v2_contig14_g123190	0	0	0	0	0	0	0	0	0	0	0	0	0	0	0	0	0	0	0	0	0	0	0	0	0	0	0	0	0	0	0	0	0	0	0	0	0	0	0
Anthoceros_punctatus_v2_contig41_g204290	0	0	0	0	0	0	0	0	0	0	0	0	0	0	0	0	0	0	0	0	0	0	0	0	0	0	0	0	0	0	0	0	0	0	0	0	0	0	0
Anthoceros_punctatus_v2_contig25_g158130	38	50	76	33	69	58	62	55	48	62	73	51	53	55	57	58	100	94	59	107	87	44	54	42	66	49	89	62	88	87	64	69	105	32	58	36	112	55	111
Anthoceros_punctatus_v2_contig10_g96770	896	3002	2453	928	1298	1579	1170	1445	1384	1144	1413	1523	1423	2605	1025	1234	1222	2471	1489	2068	1410	2107	1522	1843	2028	3659	4631	1755	1224	2058	1649	1821	2097	1539	1869	2816	1935	1413	2945
Anthoceros_punctatus_v2_contig5_g63710	0	0	0	0	0	0	0	0	0	0	0	0	0	0	0	0	0	0	0	0	0	0	0	0	0	0	0	0	0	0	0	0	0	0	0	0	0	0	0
Anthoceros_punctatus_v2_contig29_g170260	0	0	0	0	0	0	0	0	0	0	0	0	0	0	0	0	0	0	0	0	0	0	0	0	0	0	0	0	0	0	0	0	0	0	0	0	0	0	0
Anthoceros_punctatus_v2_contig1_g04110	576	861	806	574	939	936	675	964	860	708	911	858	566	1029	673	898	1045	1291	895	1144	1184	1319	924	916	1031	1038	1130	1038	1164	1145	1236	1015	1098	901	990	1015	921	719	934
Anthoceros_punctatus_v2_contig15_g124420	947	803	1032	719	1065	1049	838	1090	1244	1074	956	1029	717	890	919	980	1323	1395	1254	1291	1347	1453	1084	1165	1433	1155	1191	1520	1084	1328	1099	1226	1577	1181	1405	1051	1407	949	799
Anthoceros_punctatus_v2_contig2_g25850	1668	2467	2642	1636	3017	2972	2710	3636	3584	2297	3235	2377	1597	1930	1559	2255	3232	2319	2903	2657	3000	2227	2529	2298	2940	1921	1627	2454	2500	2929	2365	3030	2829	2340	3315	2943	3368	2135	2710
Anthoceros_punctatus_v2_contig38_g194000	13097	29090	48833	4720	9922	7391	6905	6458	7793	6015	8043	7548	13264	32582	9756	4867	7515	11233	8535	10789	9650	9547	5980	9155	16867	42580	83116	5003	7208	8990	9983	11614	11694	5382	9848	15939	23814	10026	44376
Anthoceros_punctatus_v2_contig1_g08470	5025	5996	7199	3527	8176	6660	5050	7448	7251	6273	6658	5196	4863	6282	7011	6354	9030	9825	7886	8952	9043	7943	7988	6959	8720	7733	6082	10206	7725	9375	7812	8489	9499	7962	7579	7079	8348	6698	6356
Anthoceros_punctatus_v2_contig9_g92400	4933	8302	10353	9302	5922	8188	6536	8256	8420	7125	7761	8786	5096	7626	6056	5534	8435	11418	5996	11460	11338	11719	6009	7786	8600	7163	10464	7060	7664	8329	7638	8072	11695	5711	7208	8299	6345	4964	7919
Anthoceros_punctatus_v2_contig6_g75880	2957	1155	2907	1284	2980	2471	2052	2881	3043	1938	1776	1293	1895	1397	3766	2627	4825	3527	3113	3848	3096	2898	2063	1561	5702	1426	1647	4035	3710	3329	2949	3483	3994	2230	1981	1439	4715	5825	3262
Anthoceros_punctatus_v2_contig6_g71500	773	1169	1185	935	1201	1216	923	1516	1397	810	1215	1172	827	879	742	936	1469	1293	1278	1420	1490	1260	1004	990	1368	1004	867	1296	1168	1599	1099	1237	1386	894	935	1174	1165	554	953
Anthoceros_punctatus_v2_contig13_g114110	2837	5122	5092	2321	3307	3825	2933	3590	3542	2824	3728	3018	2442	5572	3003	2728	3546	5555	3311	5116	4693	4531	3205	3914	4837	6244	7432	3560	3886	4272	3945	4338	4720	3365	4152	4683	4550	3711	7202
Anthoceros_punctatus_v2_contig153_g230140	1156	1011	1626	561	1925	1584	1126	1827	1509	900	1301	1079	1155	1527	1514	1591	2682	3423	1920	2899	2558	2230	1839	1842	1996	1637	1550	2836	2200	2821	2256	2208	3328	1710	1892	1946	2107	1604	1932
Anthoceros_punctatus_v2_contig41_g204120	0	0	0	0	0	0	0	0	0	0	0	0	0	0	0	0	0	0	0	0	0	0	0	0	0	0	0	0	0	0	0	0	0	0	0	0	0	0	0
Anthoceros_punctatus_v2_contig47_g210150	2421	2016	2684	2505	6294	6120	4006	5951	6384	4831	4598	2715	2523	2259	1798	6600	5276	8605	5786	5946	6423	5742	3584	3059	2992	2921	2337	13321	5511	9407	6547	7116	6875	7240	6976	3852	4013	1812	2523
Anthoceros_punctatus_v2_contig1_g15740	349	673	720	613	665	792	614	725	917	534	770	902	323	647	429	519	988	1170	793	1163	1011	834	747	681	449	585	624	995	755	1036	859	930	1142	537	707	785	451	336	488
Anthoceros_punctatus_v2_contig59_g216530	3641	4577	5081	1864	5461	4499	3397	4851	5404	4607	4713	3140	3853	3289	5362	4834	5814	4286	5283	4497	4831	3759	5080	3656	6565	4313	3394	6087	4649	5486	4316	5170	5409	5217	4760	4606	6187	5757	4180
Anthoceros_punctatus_v2_contig18_g136170	950	1631	2003	1379	1828	1612	1137	1619	1824	1611	1255	1073	1178	1436	1483	1350	1624	2098	1485	1689	1943	1969	1283	1492	1486	1597	1672	2139	1458	1930	1431	1616	2133	1362	1556	1498	1534	1164	1261
Anthoceros_punctatus_v2_contig103_g226420	0	0	0	0	0	0	0	0	0	0	0	0	0	0	0	0	0	0	0	0	0	0	0	0	0	0	0	0	0	0	0	0	0	0	0	0	0	0	0
Anthoceros_punctatus_v2_contig46_g209790	792	678	937	1014	1316	1076	815	1078	1247	1166	1051	867	645	585	613	1231	1664	1396	936	1137	1323	1358	917	824	1180	579	520	1268	1131	1265	989	983	1202	964	952	745	1315	972	724
Anthoceros_punctatus_v2_contig9_g90800	4	8	7	2	9	5	10	10	5	12	7	3	7	7	7	7	6	9	6	9	6	4	5	4	7	8	9	6	6	9	16	14	12	7	10	14	5	4	10
Anthoceros_punctatus_v2_contig68_g221240	0	0	0	0	0	0	0	0	0	0	0	0	0	0	0	0	0	0	0	0	0	0	0	0	0	0	0	0	0	0	0	0	0	0	0	0	0	0	0
Anthoceros_punctatus_v2_contig39_g195200	8419	18378	21258	10922	11971	16545	12837	16335	15295	17471	17787	12318	11533	14253	13381	14978	10760	15994	15634	13241	13186	17330	14545	14378	14564	15305	14269	18676	10604	15996	13409	13196	11327	15865	14380	16192	12460	12128	14758
Anthoceros_punctatus_v2_contig1_g11050	2858	4171	3833	8149	3656	4393	3498	4461	4266	3941	4083	4929	2542	3870	3672	3466	4416	7498	3502	6357	6174	7489	3919	4562	4332	4099	5290	4775	4291	5064	4407	4276	5615	3386	4495	5134	3587	3196	3914
Anthoceros_punctatus_v2_contig4_g61570	282	183	231	496	378	386	301	307	405	268	291	233	228	196	274	302	552	671	480	551	609	686	274	231	382	136	182	460	554	880	539	460	738	264	256	326	360	359	276
Anthoceros_punctatus_v2_contig27_g162730	7436	3423	9617	2621	3577	2969	2877	4020	3799	3056	3659	3393	4129	3018	16838	2356	5281	3728	3577	4232	4590	3703	3004	2889	11136	3066	4202	3092	4313	2929	2719	3487	4167	2292	2724	2828	5371	6643	3858
Anthoceros_punctatus_v2_contig18_g137880	1957	4286	4200	478	5335	3453	3126	3293	4597	3667	3245	1341	4957	1639	5328	5325	5520	1522	6584	2099	3246	1077	4876	2064	4791	3890	3318	6324	3907	5639	3888	4730	3880	5574	4137	3505	5300	5263	3150
Anthoceros_punctatus_v2_contig30_g180560	33	53	94	48	62	20	12	63	60	58	41	64	49	27	27	31	81	22	25	52	64	27	82	69	34	35	37	97	53	85	51	32	36	28	68	65	23	53	11
Anthoceros_punctatus_v2_contig9_g91170	478	332	454	455	386	419	442	565	526	351	492	383	327	331	298	454	661	654	524	625	490	593	413	464	487	516	571	568	484	576	496	488	606	442	600	476	495	306	314
Anthoceros_punctatus_v2_contig24_g155510	372	368	581	527	472	419	394	513	566	375	436	494	324	321	331	339	636	495	404	678	581	410	369	376	460	341	378	425	504	461	384	514	643	330	357	391	460	307	312
Anthoceros_punctatus_v2_contig41_g201510	0	0	0	0	0	0	0	0	0	0	0	0	0	0	0	0	0	0	0	0	0	0	0	0	0	0	0	0	0	0	0	0	0	0	0	0	0	0	0
Anthoceros_punctatus_v2_contig12_g108830	7804	16326	13532	8003	11703	12842	10348	15231	13273	11826	13542	13684	7214	14592	10812	10950	11996	21630	12869	17528	15911	18380	11620	14736	13061	18022	14473	17825	13649	16630	14921	15934	14045	12450	14191	17435	9549	9032	12186
Anthoceros_punctatus_v2_contig29_g173930	0	0	0	0	0	0	0	0	0	0	0	0	0	0	0	0	0	0	0	0	0	0	0	0	0	0	0	0	0	0	0	0	0	0	0	0	0	0	0
Anthoceros_punctatus_v2_contig19_g138470	1685	2509	3080	1370	2658	1954	2154	2546	2940	2440	2846	1765	1764	1654	2204	1700	2315	2332	2207	2184	2585	1918	1628	1993	2565	1893	1824	2247	2489	2416	2117	2366	2337	1817	2347	2452	2138	1852	1940
Anthoceros_punctatus_v2_contig14_g118820	0	0	0	0	0	0	2	0	0	2	1	0	0	0	0	0	0	0	1	0	1	0	0	1	2	1	0	0	1	0	0	3	0	1	3	7	1	0	0
Anthoceros_punctatus_v2_contig41_g205450	0	0	0	0	0	0	0	0	0	0	0	0	0	0	0	0	0	0	0	0	0	0	0	0	0	0	0	0	0	0	0	0	0	0	0	0	0	0	0
Anthoceros_punctatus_v2_contig75_g222870	0	0	0	0	0	0	0	0	0	0	0	0	0	0	0	0	0	0	0	0	0	0	0	0	0	0	0	0	0	0	0	0	0	0	0	0	0	0	0
Anthoceros_punctatus_v2_contig17_g132570	2769	3394	4404	3429	3984	3752	2914	4141	4013	3694	3933	3555	2851	2732	3437	3184	4155	4716	3830	3825	4222	4065	3287	3285	3930	3888	2877	4733	3557	4059	3303	3512	4107	3322	3782	3249	3912	2763	3064
Anthoceros_punctatus_v2_contig52_g213850	0	0	0	0	0	0	0	0	0	0	0	0	0	0	0	0	0	0	0	0	0	0	0	0	0	0	0	0	0	0	0	0	0	0	0	0	0	0	0
Anthoceros_punctatus_v2_contig8_g85040	5	136	102	43	60	32	47	38	64	182	108	41	32	25	47	84	111	64	31	39	13	92	116	112	16	52	20	152	203	54	51	83	128	283	161	64	28	53	68
Anthoceros_punctatus_v2_contig6_g72080	1298	2560	2813	1841	1540	2299	1968	2415	2482	1936	2037	2017	1564	2166	1887	1891	2194	2198	2069	2490	2150	2196	1740	1927	1917	2229	1880	1877	1886	2015	1966	2310	2256	1776	1991	2280	1561	1455	2175
Anthoceros_punctatus_v2_contig1_g05640	209	411	410	57	161	287	192	311	390	304	383	185	240	225	302	324	368	222	439	239	327	142	280	205	365	337	297	399	289	402	306	448	203	327	259	384	337	409	251
Anthoceros_punctatus_v2_contig6_g77100	10220	14855	20204	7178	19439	15687	12605	15445	18084	18168	14418	8304	16935	12178	18511	18350	18907	14352	20376	14554	18572	14497	17616	12535	19553	13765	15385	21417	15585	19629	14904	15667	16502	18392	16926	14254	24889	18505	16710
Anthoceros_punctatus_v2_contig98_g225880	0	0	0	0	0	0	0	0	0	0	0	0	0	0	0	0	0	0	0	0	0	0	0	0	0	0	0	0	0	0	0	0	0	0	0	0	0	0	0
Anthoceros_punctatus_v2_contig1_g13740	921	1664	2116	1311	1573	2487	2086	2897	2287	1161	2114	1900	1271	1960	1621	1690	2716	4521	2576	3286	2828	2251	1843	1804	1468	2198	2072	2501	2309	3005	3235	3016	3940	1461	2238	2369	1056	864	1449
Anthoceros_punctatus_v2_contig10_g97910	824	947	1104	574	1392	1310	1203	1482	1485	1354	1529	817	880	831	974	1406	1842	1578	1717	1407	1481	1269	1589	1253	1460	1136	891	1958	1768	1711	1481	1736	1771	1623	1567	1232	1665	1159	1032
Anthoceros_punctatus_v2_contig18_g137220	15092	1624	2254	853	8050	693	541	1332	2713	1358	988	839	10757	2392	3951	725	8327	518	543	1394	2347	659	644	1037	45374	1324	6324	608	8319	397	613	765	2038	522	494	621	35196	59771	24853
Anthoceros_punctatus_v2_contig41_g205980	0	0	0	0	0	0	0	0	0	0	0	0	0	0	0	0	0	0	0	0	0	0	0	0	0	0	0	0	0	0	0	0	0	0	0	0	0	0	0
Anthoceros_punctatus_v2_contig23_g154410	3317	4692	5348	1949	4060	3623	2745	3949	3791	4572	4252	2829	3339	3735	4499	3383	4190	4268	3891	4327	4418	5097	4202	3970	6225	4615	3967	4848	4781	4203	3766	3935	4052	4232	4044	4531	3983	4731	4311
Anthoceros_punctatus_v2_contig3_g48520	606	799	1291	942	711	916	769	1096	949	761	676	866	625	867	952	687	863	1180	924	1256	1234	1347	845	872	1033	719	545	1067	752	1100	997	1019	1141	706	824	881	714	748	695
Anthoceros_punctatus_v2_contig1_g05390	189	262	221	162	398	254	207	420	368	292	300	224	268	194	292	401	448	445	482	372	423	232	376	287	453	263	223	412	449	516	339	473	472	352	322	167	439	360	187
Anthoceros_punctatus_v2_contig29_g171260	0	0	0	0	0	0	0	0	0	0	0	0	0	0	0	0	0	0	0	0	0	0	0	0	0	0	0	0	0	0	0	0	0	0	0	0	0	0	0
Anthoceros_punctatus_v2_contig9_g94270	2444	4919	4759	1441	5333	4540	3134	4197	5572	4662	3600	1660	3933	4607	5183	4383	5090	4707	5316	5648	7643	5913	5098	5102	5810	3753	4681	5217	4931	5379	4663	4333	6105	4645	5854	5186	5318	4590	4437
Anthoceros_punctatus_v2_contig54_g215090	1577	2982	3051	3450	1651	2655	2047	2776	2826	2238	2428	2594	1545	2610	2118	1900	2413	3264	2477	3622	3289	3490	2034	2447	2678	2585	2650	2182	2241	2319	2499	2794	2870	2100	2304	2824	1831	1666	1981
Anthoceros_punctatus_v2_contig1_g10090	9864	3830	7424	2740	1634	1455	1393	2337	2759	3576	2297	2024	3827	1586	11388	1765	1674	1557	1451	2026	2509	3566	1311	2353	12799	1939	3519	2243	2019	1771	1643	1710	2135	2332	2576	1584	7935	11132	6980
Anthoceros_punctatus_v2_contig19_g139980	444	447	542	501	766	729	575	794	721	458	476	521	449	629	486	522	933	970	753	1079	762	797	748	682	721	545	547	916	808	1011	931	966	1145	625	729	582	619	533	547
Anthoceros_punctatus_v2_contig2_g22220	38	49	70	24	97	40	36	57	72	39	45	27	46	39	80	28	53	42	38	71	37	80	56	28	59	49	33	57	82	46	35	71	57	28	60	60	83	57	40
Anthoceros_punctatus_v2_contig27_g163120	3018	4131	4807	2934	4990	4591	3262	4980	4823	3946	4027	2719	3576	3700	4001	4030	5404	5412	5032	4613	5414	4595	4339	4002	4869	3930	3296	5956	4644	5631	4318	4403	5803	4571	4840	3896	5617	4214	3772
Anthoceros_punctatus_v2_contig3_g43320	6263	10677	12715	6030	9322	14238	11426	12281	9925	7485	9777	8523	5729	14126	8210	8038	14724	14160	10377	16754	12038	9954	8583	7380	14763	15432	16424	12731	15903	10051	13777	16171	15149	8010	8217	11741	7692	17807	24671
Anthoceros_punctatus_v2_contig106_g227160	0	0	0	0	0	0	0	0	0	0	0	0	0	0	0	0	0	0	0	0	0	0	0	0	0	0	0	0	0	0	0	0	0	0	0	0	0	0	0
Anthoceros_punctatus_v2_contig9_g88320	0	0	1	0	0	0	0	0	0	0	0	0	0	0	0	0	0	0	0	0	0	0	0	0	0	0	0	0	0	0	0	0	0	0	0	0	0	0	0
Anthoceros_punctatus_v2_contig1_g12830	194	226	335	194	160	179	188	203	190	291	285	189	138	228	212	282	400	266	162	152	113	224	207	160	282	133	235	359	220	228	179	206	134	306	244	167	339	237	160
Anthoceros_punctatus_v2_contig1_g17840	15387	31533	33543	29609	23653	27686	22631	30915	31822	24838	28669	30375	16482	27895	24947	20089	25182	39884	23967	35592	38819	38847	23081	30008	25897	28512	28423	28872	25136	30352	27251	26937	33099	22552	28754	31241	19940	17686	25199
Anthoceros_punctatus_v2_contig41_g206180	0	0	0	0	0	0	0	0	0	0	0	0	0	0	0	0	0	0	0	0	0	0	0	0	0	0	0	0	0	0	0	0	0	0	0	0	0	0	0
Anthoceros_punctatus_v2_contig10_g95450	433	691	939	644	367	700	546	689	659	483	675	905	405	756	403	488	472	881	533	704	630	1029	424	700	569	759	927	551	404	771	528	553	509	434	548	677	402	242	645
Anthoceros_punctatus_v2_contig19_g139250	0	0	0	0	0	0	0	0	0	0	0	0	0	0	0	0	0	0	0	0	0	0	0	0	0	0	0	0	0	0	0	0	0	0	0	0	0	0	0
Anthoceros_punctatus_v2_contig1_g09430	9275	18103	18259	4230	11341	10151	8672	11452	15789	15683	13129	7868	13012	9029	15494	12841	9821	8314	14683	7924	12838	10654	14388	15578	12299	10494	9454	14546	7326	13199	11073	8710	9395	13830	14425	19911	14686	9297	9086
Anthoceros_punctatus_v2_contig65_g218240	0	0	0	0	0	0	0	0	0	0	0	0	0	0	0	0	0	0	0	0	0	0	0	0	0	0	0	0	0	0	0	0	0	0	0	0	0	0	0
Anthoceros_punctatus_v2_contig6_g74450	1422	2887	3589	2284	1863	2709	2039	2777	2553	2441	3250	2579	1846	1988	1871	2273	2111	2837	2231	2630	2450	3402	2239	2292	1863	2415	2264	2817	1797	2869	2072	2199	2574	2496	2719	2553	1920	1494	2180
Anthoceros_punctatus_v2_contig25_g156980	2838	3543	4186	1395	3534	3617	2676	3526	4096	3106	3286	2589	3426	4596	3299	3663	4612	5646	4153	5772	5547	5152	4140	4698	5500	4233	5965	5627	3944	5604	4221	4653	6251	3951	4765	4184	4841	3766	4505
Anthoceros_punctatus_v2_contig14_g119880	0	0	0	0	0	0	0	0	0	0	0	0	0	0	0	0	0	0	0	0	0	0	0	0	0	0	0	0	0	0	0	0	0	0	0	0	0	0	0
Anthoceros_punctatus_v2_contig2_g27540	5356	12420	14794	6791	8451	11462	8361	10086	8864	11073	11629	9504	7983	15581	5979	11313	6761	17741	10592	11850	10584	16891	10257	11101	12170	16122	20206	15373	6805	13172	10634	10951	10304	10566	12775	13686	11992	7434	17246
Anthoceros_punctatus_v2_contig30_g179190	2535	4260	5332	1482	3368	2486	1704	2537	2990	2903	2483	2495	3157	3396	2668	3230	2380	3752	3163	2656	3411	4560	3208	3683	3178	3728	4581	3975	2003	4425	2501	2282	2583	3799	4342	3130	5867	1904	3626
Anthoceros_punctatus_v2_contig11_g102150	1035	1158	1966	977	1574	1542	1428	1840	1680	1354	1577	1100	1209	989	1350	1720	1889	1902	2062	1514	1816	1425	1485	1258	1507	1248	1155	2519	1593	2178	1791	1720	1672	1611	1717	1313	1890	1275	1240
Anthoceros_punctatus_v2_contig12_g109010	86	207	238	154	196	219	221	278	271	209	248	174	136	142	160	269	336	224	269	274	238	132	229	163	183	146	123	267	183	263	235	255	310	263	238	217	212	151	122
Anthoceros_punctatus_v2_contig15_g126130	0	0	13	0	0	26	0	0	0	0	0	31	4	8	8	2	16	0	4	0	13	12	6	13	4	6	0	0	23	8	12	15	4	18	2	8	12	6	10
Anthoceros_punctatus_v2_contig13_g117940	13731	23296	27524	13388	24754	23551	19740	27192	28045	22355	23749	18917	19649	16807	20655	22742	27788	22684	26520	20425	23199	17959	24452	18917	25402	23772	19283	32673	23143	28950	20220	24019	24712	23526	23621	22673	24536	19660	17237
Anthoceros_punctatus_v2_contig52_g212810	0	0	0	0	0	0	0	0	0	0	0	0	0	0	0	0	0	0	0	0	0	0	0	0	0	0	0	0	0	0	0	0	0	0	0	0	0	0	0
Anthoceros_punctatus_v2_contig4_g59760	867	1267	1568	764	1524	1161	1181	1577	1575	1165	1072	871	1202	1082	1464	1384	1815	1627	1506	1730	1590	1390	1398	1105	1378	1485	1222	1621	1585	1577	1501	1546	1673	1396	1482	1537	1510	1308	1352
Anthoceros_punctatus_v2_contig3_g40670	0	0	0	0	0	0	0	0	4	0	0	0	2	0	0	0	0	0	0	0	0	0	0	0	0	0	0	0	0	0	0	0	0	0	11	0	0	0	0
Anthoceros_punctatus_v2_contig30_g178820	0	0	0	0	0	0	0	0	0	0	0	0	0	0	0	0	0	0	0	0	0	0	0	0	0	0	0	0	0	0	0	0	0	0	0	0	0	0	0
Anthoceros_punctatus_v2_contig9_g93720	1701	2599	2770	1701	3470	3577	2489	3461	3469	3208	3293	2219	2392	1943	2515	3477	3986	2763	3992	2713	3018	2171	3652	2405	2870	2709	2075	4456	2939	3846	2927	3431	3540	3787	2886	2898	3097	2527	2094
Anthoceros_punctatus_v2_contig41_g203800	0	0	0	0	0	0	0	0	0	0	0	0	0	0	0	0	0	0	0	0	0	0	0	0	0	0	0	0	0	0	0	0	0	0	0	0	0	0	0
Anthoceros_punctatus_v2_contig11_g102480	3613	3706	4979	3144	4570	4559	4237	5062	4822	4276	5291	3834	2883	2741	3737	3658	5419	4093	4073	3926	5024	3624	3840	3467	4514	3365	3112	5726	4588	4721	3912	3879	4538	3761	3996	3731	4677	3426	3164
Anthoceros_punctatus_v2_contig9_g94490	249	379	339	280	428	327	328	412	508	266	321	293	242	301	266	296	389	396	407	417	320	327	350	333	422	387	257	409	411	443	350	441	466	255	331	404	370	176	225
Anthoceros_punctatus_v2_contig25_g157580	2931	3603	3969	999	4171	4239	3721	5437	5164	4300	4673	2931	3126	6358	4417	4489	6840	7676	6441	7454	7893	6802	5985	6469	5937	4742	4523	5524	5244	6708	6515	6933	8823	5196	5931	6830	5807	3715	4626
Anthoceros_punctatus_v2_contig6_g77810	441	363	605	264	672	669	454	654	751	413	509	356	456	532	697	695	813	1334	728	940	997	961	578	611	736	482	506	936	918	927	728	811	1143	638	670	547	729	433	588
Anthoceros_punctatus_v2_contig2_g22910	0	0	0	0	0	0	0	0	0	0	0	0	0	0	0	0	0	0	0	0	0	0	0	0	0	0	0	0	0	0	0	0	0	0	0	0	0	0	0
Anthoceros_punctatus_v2_contig11_g103680	5407	9136	16294	4360	3534	4073	3305	3687	2968	3157	4791	5731	5098	11811	3582	2481	2823	6695	3162	4887	3835	6203	2926	4163	7699	14218	32108	2649	2895	3895	4232	4236	5151	2498	4161	6158	7714	5119	19510
Anthoceros_punctatus_v2_contig65_g218860	0	0	0	0	0	0	0	0	0	0	0	0	0	0	0	0	0	0	0	0	0	0	0	0	0	0	0	0	0	0	0	0	0	0	0	0	0	0	0
Anthoceros_punctatus_v2_contig12_g111270	975	1924	1934	1489	388	1802	1483	1381	1314	1736	3066	2093	1070	1076	1475	1287	1020	1510	1236	1374	1653	2952	1925	2466	1837	1298	1778	1303	788	1279	830	978	1269	1609	2190	1805	1223	1774	1090
Anthoceros_punctatus_v2_contig9_g89740	884	1189	1479	930	1530	1137	954	1572	1530	1229	1461	911	1187	846	933	1151	1327	1208	1251	1250	1425	1062	1060	931	1200	1019	981	1827	1193	1466	1167	1376	1515	1194	1386	1182	1458	1039	942
Anthoceros_punctatus_v2_contig4_g62490	0	0	0	0	0	0	0	0	0	0	0	0	0	0	0	0	0	0	0	0	0	0	0	0	0	0	0	0	0	0	0	0	0	0	0	0	0	0	0
Anthoceros_punctatus_v2_contig25_g155980	3009	4657	5403	2125	4896	4294	3856	4963	5297	4610	4629	2878	4090	2729	4543	4353	5712	2600	4957	3390	4035	2953	4496	3228	5395	3895	2673	4905	4502	4506	3777	4730	4024	4787	4175	3973	5259	4455	3534
Anthoceros_punctatus_v2_contig1_g11870	14799	7122	9884	4085	16361	6134	5605	8685	10818	7472	7856	6472	10193	8332	20664	7515	13911	9662	9700	11547	13722	9793	9803	11264	43131	10338	12386	11542	17600	12612	10429	13447	14576	9357	10916	10944	26042	53311	31573
Anthoceros_punctatus_v2_contig13_g117360	0	0	0	0	0	0	0	0	0	0	0	0	0	0	0	0	0	0	0	0	0	0	0	0	0	0	0	0	0	0	0	0	0	0	0	0	0	0	0
Anthoceros_punctatus_v2_contig6_g75410	14424	3534	14461	1191	6561	1229	1600	2866	4442	2170	1691	1402	5481	2742	27578	1636	5165	1907	3058	3509	4905	2232	2377	2304	17561	1940	4754	1860	5789	2935	2345	2945	4234	1796	1703	1519	13421	16059	11723
Anthoceros_punctatus_v2_contig40_g197010	0	0	0	0	0	0	0	0	0	0	0	0	0	0	0	0	0	0	0	0	0	0	0	0	0	0	0	0	0	0	0	0	0	0	0	0	0	0	0
Anthoceros_punctatus_v2_contig9_g92890	0	0	0	3	0	0	0	0	0	0	4	2	0	0	0	0	0	0	0	0	0	0	0	0	0	0	0	0	0	0	0	0	0	0	0	6	0	0	0
Anthoceros_punctatus_v2_contig29_g175290	0	0	0	0	0	0	0	0	0	0	0	0	0	0	0	0	0	0	0	0	0	0	0	0	0	0	0	0	0	0	0	0	0	0	0	0	0	0	0
Anthoceros_punctatus_v2_contig31_g182370	5	2	2	2	23	7	0	5	15	14	10	0	5	0	0	0	0	0	2	0	3	3	0	0	32	0	0	0	2	6	2	0	8	0	0	0	2	0	0
Anthoceros_punctatus_v2_contig13_g112700	55	46	62	12	20	16	13	27	34	40	14	22	39	22	123	9	21	9	12	27	24	28	15	19	98	20	33	24	50	12	19	12	24	10	22	30	48	59	64
Anthoceros_punctatus_v2_contig7_g80640	1102	1483	1633	571	1627	1368	1091	1328	1676	1417	1433	944	1007	1600	1199	1283	1965	2493	1575	1878	2117	1680	1595	1870	2061	1439	1342	1969	1815	1950	1926	2015	2284	1423	1594	1532	1556	1173	1322
Anthoceros_punctatus_v2_contig6_g71970	8598	6027	9536	3614	10558	5589	4773	8110	10187	8645	7128	4690	8187	4755	10143	9530	7627	9064	10285	6087	10223	9631	8280	7832	11171	5072	4688	13420	5988	13359	5693	6139	7107	9276	9230	5139	14969	7875	5898
Anthoceros_punctatus_v2_contig18_g134140	0	6	0	0	11	7	10	8	6	14	29	5	8	0	5	7	7	10	7	0	2	14	4	15	2	2	11	18	6	0	3	4	24	0	23	10	0	2	9
Anthoceros_punctatus_v2_contig4_g62140	8507	15420	20844	8571	14693	7385	5899	9991	14178	10451	8045	6382	9987	7719	7120	8476	6342	8967	8613	7472	11439	13886	6483	9389	9907	9106	15494	9213	6469	12022	6625	7558	9169	9715	13254	8488	15935	5588	12235
Anthoceros_punctatus_v2_contig2_g30260	348	301	501	405	444	435	279	488	412	378	327	423	224	491	358	387	490	860	514	730	759	635	522	460	639	545	395	667	476	596	603	524	681	370	496	477	566	394	677
Anthoceros_punctatus_v2_contig8_g85820	0	0	0	0	0	0	0	0	0	0	0	0	0	6	0	3	0	0	0	0	0	0	0	0	0	0	0	0	0	0	0	4	0	0	4	0	6	4	4
Anthoceros_punctatus_v2_contig11_g103350	985	1594	1974	1416	1468	1897	1737	2204	1933	1505	1955	1616	1076	1908	876	1414	1813	3807	2021	3172	2541	2330	1758	1782	1564	1773	1659	2746	1685	2692	2497	2779	2585	1470	2138	2165	1490	1096	1941
Anthoceros_punctatus_v2_contig10_g97140	26467	28262	42303	53910	25673	31069	27643	33404	29207	27540	40306	44958	21152	28476	28822	19965	22724	42627	22995	33744	32153	43133	30397	34011	28559	27081	37338	28557	24551	30715	24727	21798	30365	23515	34109	31480	25170	22062	32512
Anthoceros_punctatus_v2_contig2_g25330	180	124	235	330	84	108	110	123	101	113	159	198	94	100	84	110	96	216	134	169	138	202	137	105	241	164	175	184	109	96	145	160	57	97	94	122	247	432	606
Anthoceros_punctatus_v2_contig23_g151390	1759	2840	5688	2337	1565	3077	2701	3792	3208	1938	3199	3656	2723	2989	2602	1958	2299	3433	3018	3722	3260	3815	2545	2943	2152	3145	3420	2393	1784	2562	2712	2905	3413	1854	3122	2968	2132	1400	2240
Anthoceros_punctatus_v2_contig4_g58960	605	1243	1294	657	1360	1120	843	1036	1428	1074	1034	621	930	607	1040	1112	1469	786	1244	961	961	526	870	740	1181	1055	804	1382	1168	1210	912	1183	1034	1023	882	978	1124	1130	969
Anthoceros_punctatus_v2_contig1_g00130	263	428	591	219	256	365	337	306	311	324	315	300	291	500	415	318	518	459	384	512	485	624	357	410	445	441	538	438	383	347	446	452	545	302	330	409	386	332	294
Anthoceros_punctatus_v2_contig10_g99010	38	59	91	119	54	58	47	117	51	81	64	125	48	43	35	50	83	124	50	78	66	115	62	61	56	64	84	99	62	61	61	92	76	73	33	49	94	41	83
Anthoceros_punctatus_v2_contig16_g129700	1654	1170	2166	1297	1419	1814	1540	2067	1727	1438	1484	1567	1210	1228	1866	1095	1709	2364	1496	1992	2236	2236	1367	1459	2480	1285	1801	1549	1669	1830	1778	1770	2105	1424	1452	1518	1500	1774	1859
Anthoceros_punctatus_v2_contig16_g126820	148	12	43	30	55	29	41	36	62	26	58	40	84	3	108	23	63	33	14	33	31	0	21	20	436	6	36	62	95	54	42	54	64	63	27	11	725	883	258
Anthoceros_punctatus_v2_contig34_g189110	0	0	0	0	0	0	0	0	0	0	0	0	0	0	0	0	0	0	0	0	0	0	0	0	0	0	0	0	0	0	0	0	0	0	0	0	0	0	0
Anthoceros_punctatus_v2_contig40_g196760	0	0	0	0	0	0	0	0	0	0	0	0	0	0	0	0	0	0	0	0	0	0	0	0	0	0	0	0	0	0	0	0	0	0	0	0	0	0	0
Anthoceros_punctatus_v2_contig8_g86550	211	419	441	150	333	250	193	360	337	357	296	191	321	250	448	193	320	209	443	196	281	189	424	207	504	303	298	369	335	461	393	289	288	284	369	394	558	488	464
Anthoceros_punctatus_v2_contig13_g116700	3878	2835	4459	2426	2804	3138	2380	4186	4120	4311	3291	2778	2676	1815	4477	3797	3753	3866	3228	3229	3171	3522	2694	2509	4300	2704	2183	4836	2767	3839	2750	3099	3657	3504	2946	3010	4520	4112	1771
Anthoceros_punctatus_v2_contig7_g81590	0	0	0	0	0	0	0	0	0	0	0	0	0	0	0	0	7	0	0	0	0	0	0	0	6	0	0	22	0	0	0	0	0	0	0	0	0	0	0
Anthoceros_punctatus_v2_contig14_g119300	272	135	274	136	356	159	182	201	232	207	219	110	104	123	249	158	390	301	203	242	303	416	183	135	289	152	121	262	334	367	169	239	381	132	219	178	250	187	289
Anthoceros_punctatus_v2_contig17_g132960	8774	12822	15303	8489	13083	14241	11021	14461	15282	13701	14497	12264	8736	10920	10441	11848	14350	16335	12869	14424	13824	16399	11475	12139	13001	11721	10616	17123	12770	15570	12381	14208	14348	13168	12738	12921	11416	9168	10199
Anthoceros_punctatus_v2_contig66_g219970	0	0	0	0	0	0	0	0	0	0	0	0	0	0	0	0	0	0	0	0	0	0	0	0	0	0	0	0	0	0	0	0	0	0	0	0	0	0	0
Anthoceros_punctatus_v2_contig31_g181550	3306	10189	9431	3582	2250	3954	2476	1646	1140	3936	3844	3272	3221	12154	1631	3728	1204	5314	2514	3505	1409	5836	2968	3658	8055	14530	21051	3073	814	2253	3647	3415	2272	3683	4120	8047	10232	6880	18191
Anthoceros_punctatus_v2_contig3_g52800	855	450	614	356	695	580	485	750	832	587	541	517	444	483	1013	707	706	732	763	766	829	789	699	508	1122	498	503	1118	731	1081	720	841	866	984	626	546	935	733	649
Anthoceros_punctatus_v2_contig9_g91810	1291	1535	1896	1298	1653	1956	1439	1756	1215	1332	1885	1509	1057	2041	1300	1381	1317	2747	1764	1907	1570	1897	1548	1663	1743	1879	2084	1768	1312	1706	1517	1569	1552	1307	1838	1978	1982	1087	2135
Anthoceros_punctatus_v2_contig7_g82480	4770	1981	3037	980	2127	1411	1176	1517	1891	1142	1065	777	3911	1024	6729	834	2178	1512	1556	2081	2356	1293	1254	1021	4764	1030	1940	1201	2018	1688	1647	1861	2118	857	1276	1075	2081	2389	1898
Anthoceros_punctatus_v2_contig12_g110650	2279	3318	4058	3173	3138	3396	2816	3672	3650	3555	3409	3246	2033	3346	3274	3378	3313	5311	3491	4335	4765	5212	3359	3272	3470	4072	3578	4700	3313	4396	3624	3666	4175	3566	4257	3642	3203	2567	2757
Anthoceros_punctatus_v2_contig41_g206650	0	0	0	0	0	0	0	0	0	0	0	0	0	0	0	0	0	0	0	0	0	0	0	0	0	0	0	0	0	0	0	0	0	0	0	0	0	0	0
Anthoceros_punctatus_v2_contig2_g36950	21	54	91	32	13	29	41	59	39	23	103	76	43	73	41	36	31	60	51	71	68	122	45	102	21	92	71	52	38	30	45	56	35	27	70	54	52	12	14
Anthoceros_punctatus_v2_contig26_g161070	6681	12318	11219	3003	15247	9612	9324	10307	14335	10586	10568	4247	12041	4953	13822	13143	14774	5250	16000	6398	11005	4554	12648	7211	13522	9084	6707	13070	10473	12866	9197	11566	9630	13887	11251	10817	15515	14366	9260
Anthoceros_punctatus_v2_contig23_g153820	2744	1669	2582	1615	3520	2660	2187	3714	3091	2306	2574	2509	1973	3287	2726	3050	4037	6895	3324	5034	4688	5552	3833	3662	4021	3329	2833	4892	3951	5516	4026	3708	5961	3561	4030	3523	3824	2712	3222
Anthoceros_punctatus_v2_contig2_g28510	3284	4810	6234	3658	4144	4721	3698	5259	5144	3813	4633	4419	3858	4701	5118	4499	4805	6187	5234	5634	5992	6055	4874	4905	5043	5663	6067	5554	4304	6170	4934	4985	5485	4705	5009	4755	5673	4401	5073
Anthoceros_punctatus_v2_contig52_g213330	0	0	0	0	0	0	0	0	0	0	0	0	0	0	0	0	0	0	0	0	0	0	0	0	0	0	0	0	0	0	0	0	0	0	0	0	0	0	0
Anthoceros_punctatus_v2_contig20_g143600	0	0	0	0	0	0	0	0	0	0	0	0	0	0	0	0	0	0	0	0	0	0	0	0	0	0	0	0	0	0	0	0	0	0	0	0	0	0	0
Anthoceros_punctatus_v2_contig23_g152150	249	343	504	53	454	379	272	355	389	380	457	257	311	286	461	323	430	250	419	392	377	217	342	286	571	431	457	489	425	487	330	402	383	372	499	479	409	559	380
Anthoceros_punctatus_v2_contig2_g31600	1418	1313	2268	2906	2042	2266	1729	2207	2429	1345	2091	2405	1249	1707	1287	1388	2097	3441	1957	2495	2687	2149	1850	1872	1862	1406	1733	1875	1577	2110	1944	1839	2395	1290	1932	1555	1902	1151	2226
Anthoceros_punctatus_v2_contig2_g35980	0	0	0	0	0	0	0	0	0	0	0	0	0	0	0	0	0	0	0	0	0	0	0	0	0	0	0	0	0	0	0	0	0	0	0	0	0	0	0
Anthoceros_punctatus_v2_contig1_g04250	187	139	228	351	879	601	397	408	368	240	464	275	100	149	164	217	634	470	329	332	658	337	261	242	271	139	176	420	776	405	377	350	656	389	336	171	459	240	705
Anthoceros_punctatus_v2_contig53_g214750	185	341	389	220	375	326	333	331	466	353	367	187	301	304	383	388	480	434	453	441	497	208	398	351	391	299	335	369	350	362	336	414	399	384	415	337	485	329	278
Anthoceros_punctatus_v2_contig106_g226970	0	0	0	0	0	0	0	0	0	0	0	0	0	0	0	0	0	0	0	0	0	0	0	0	0	0	0	0	0	0	0	0	0	0	0	0	0	0	0
Anthoceros_punctatus_v2_contig33_g185960	4981	3173	5068	1074	3599	3090	2719	3107	3845	3622	3029	1379	4157	1455	13181	4491	4210	1683	4394	2163	3067	1804	3045	1805	9380	1966	2588	3924	2390	4229	2448	3208	3210	4329	2795	2452	8650	6933	2690
Anthoceros_punctatus_v2_contig34_g188790	3511	4385	5338	5216	6773	7954	6463	8762	8160	5554	4984	4710	3609	3911	3925	6470	7209	8975	6875	8344	8045	6575	4352	4110	6195	3620	3997	8946	7985	8026	6493	8209	8537	5255	5357	4533	5152	5280	6582
Anthoceros_punctatus_v2_contig2_g24170	307	393	440	193	638	373	401	488	557	329	332	386	236	233	267	311	491	472	459	418	367	303	327	223	361	303	188	659	575	552	469	445	596	291	475	300	393	327	223
Anthoceros_punctatus_v2_contig26_g159260	486	305	336	176	1473	417	335	535	798	350	320	245	285	135	290	360	827	308	366	479	439	335	350	354	620	335	239	458	542	498	482	517	715	425	441	507	380	182	346
Anthoceros_punctatus_v2_contig2_g33810	0	0	0	0	0	0	0	0	0	0	0	0	0	0	0	0	0	0	0	0	0	0	0	0	0	0	0	0	0	0	0	0	0	0	0	0	0	0	0
Anthoceros_punctatus_v2_contig1_g01510	0	0	8	0	0	27	2	0	3	0	0	15	0	0	15	11	0	0	19	4	9	3	0	9	11	0	20	17	11	9	18	5	3	0	9	8	7	8	7
Anthoceros_punctatus_v2_contig13_g112280	2570	3578	3933	3228	3562	4479	3282	4890	5420	2789	4565	4131	2879	3774	2296	2671	5000	4948	3891	5514	6034	5224	3845	4262	4956	3333	4298	3081	4299	4362	4051	4157	5787	3155	4131	4324	4380	3395	3985
Anthoceros_punctatus_v2_contig66_g220350	0	0	0	0	0	0	0	0	0	0	0	0	0	0	0	0	0	0	0	0	0	0	0	0	0	0	0	0	0	0	0	0	0	0	0	0	0	0	0
Anthoceros_punctatus_v2_contig10_g98050	5371	12939	12833	6158	8241	9758	7533	9993	10374	8391	10186	8870	6648	9341	8722	7264	8744	10092	9888	9455	9648	10549	9168	9618	8991	11935	10447	9658	8338	9332	8773	9486	8921	8530	10650	10920	8696	5777	9316
Anthoceros_punctatus_v2_contig20_g144050	22	21	32	64	14	32	21	25	53	21	8	45	11	24	36	32	26	89	25	32	34	23	21	21	81	23	25	48	45	37	30	30	23	27	12	25	35	39	24
Anthoceros_punctatus_v2_contig2_g37510	308	439	643	255	512	437	464	550	686	440	516	275	536	350	708	779	723	582	892	508	541	369	732	403	699	625	460	994	539	848	602	653	594	841	602	542	770	583	436
Anthoceros_punctatus_v2_contig2_g23630	479	717	962	785	642	797	532	824	766	566	697	922	452	686	519	602	729	1254	644	931	900	1037	595	876	714	794	771	816	574	751	711	879	892	607	980	789	741	355	584
Anthoceros_punctatus_v2_contig11_g101440	0	0	0	0	0	0	0	6	6	0	3	0	0	0	0	9	0	0	0	13	0	0	0	4	0	0	0	0	0	0	0	3	0	0	0	0	0	0	4
Anthoceros_punctatus_v2_contig65_g219380	0	0	0	0	0	0	0	0	0	0	0	0	0	0	0	0	0	0	0	0	0	0	0	0	0	0	0	0	0	0	0	0	0	0	0	0	0	0	0
Anthoceros_punctatus_v2_contig40_g198100	0	0	0	0	0	0	0	0	0	0	0	0	0	0	0	0	0	0	0	0	0	0	0	0	0	0	0	0	0	0	0	0	0	0	0	0	0	0	0
Anthoceros_punctatus_v2_contig13_g114700	4073	8343	7761	2495	8098	7579	6836	8841	11180	7660	7682	4237	6396	4070	6152	7155	8837	4591	9920	5953	6734	3425	6834	5378	7177	5974	4264	9114	7164	9189	7388	8665	7150	6676	6236	6768	7190	6036	4851
Anthoceros_punctatus_v2_contig11_g105350	1261	10817	14194	1053	516	1495	1484	2101	1965	2701	3240	4666	3119	9383	7021	502	1221	1834	1489	2404	1515	3243	2222	7095	2363	8332	11633	1050	1393	1542	1739	1912	2078	1638	3388	6171	4105	7559	15637
Anthoceros_punctatus_v2_contig5_g66600	3183	5101	5305	3800	5153	5139	3812	5504	5029	5180	4909	3966	3621	3435	4597	4770	5345	6063	4691	5306	5507	5774	4338	4341	5256	5075	4367	7084	4976	5769	4385	4935	5091	4998	4996	4644	5056	5099	4093
Anthoceros_punctatus_v2_contig59_g216670	1512	2552	2863	1479	2209	2252	1895	2547	2582	1834	2139	2051	1819	2342	2179	1967	2533	4000	2677	3375	3184	2702	2076	2382	2469	3251	3299	2757	2380	3266	2834	2713	3206	2189	2746	2964	2465	1788	2645
Anthoceros_punctatus_v2_contig10_g99900	1782	2834	3053	1457	3584	3060	2265	3485	3373	2984	2864	1665	2404	2663	2922	2791	3583	4300	3367	3994	4655	3893	3170	3289	4071	2834	2705	4135	3811	4060	3266	3475	4184	3215	3822	3385	3672	2694	3104
Anthoceros_punctatus_v2_contig25_g156510	1934	4096	3776	1618	3918	2835	2215	3250	3378	3627	2645	2091	2626	2454	3738	3132	3352	3212	3543	2914	3527	3323	3144	2978	3214	4079	2483	4795	3137	4348	3164	3370	3289	3685	3171	3015	3276	2898	2956
Anthoceros_punctatus_v2_contig16_g127060	24	34	15	8	11	16	11	8	14	14	13	22	3	11	11	7	2	3	1	3	15	5	8	5	1	12	6	11	10	0	10	13	1	2	12	1	14	2	0
Anthoceros_punctatus_v2_contig29_g167280	0	0	0	0	0	0	0	0	0	0	0	0	0	0	0	0	0	0	0	0	0	0	0	0	0	0	0	0	0	0	0	0	0	0	0	0	0	0	0
Anthoceros_punctatus_v2_contig33_g185380	0	3	6	0	0	0	0	0	0	5	0	0	0	0	0	0	0	0	0	0	0	0	0	5	0	5	0	0	0	0	0	0	0	0	0	0	0	0	0
Anthoceros_punctatus_v2_contig33_g186720	2073	2189	3160	2517	2072	2111	1839	2396	2146	1895	2156	2486	1709	2083	2384	1859	2604	4425	2061	3341	3190	3162	1885	2308	2896	2511	3600	2785	2162	2771	2500	2348	3579	1874	2638	2762	2544	2083	2893
Anthoceros_punctatus_v2_contig32_g184700	0	0	0	0	0	0	0	0	0	0	0	0	0	0	0	0	0	0	0	0	0	0	0	0	0	0	0	0	0	0	0	0	0	0	0	0	0	0	0
Anthoceros_punctatus_v2_contig2_g36370	1994	2448	3070	2145	3616	3277	2587	3196	3134	2850	2612	2177	2252	1970	2856	2871	3910	3521	3577	3414	3402	2806	2795	2182	3566	2738	2396	3932	3682	3968	3393	3509	3798	2860	2524	2821	3421	3212	3001
Anthoceros_punctatus_v2_contig3_g51720	10389	13899	17011	15703	15491	15536	12195	18009	17302	15502	16150	13299	10355	8590	10342	18002	9194	22902	18243	13938	17923	24899	15249	14933	12392	9731	6405	24475	7552	25085	11178	12626	11476	18560	21722	10744	18247	5715	8470
Anthoceros_punctatus_v2_contig22_g150570	4641	4186	5516	3138	5862	4915	3982	6085	5847	4139	4851	3876	3398	4233	4049	3668	5721	6051	5083	6310	6712	5142	4256	4675	6189	4158	3792	5231	5833	5842	4957	5692	7039	4105	5257	4777	4646	4118	4384
Anthoceros_punctatus_v2_contig16_g128560	2626	2576	2773	1665	3182	3215	2475	3332	3378	2616	2906	2169	2765	2765	2953	3159	4188	4635	3712	3732	4080	3574	3305	2642	3976	2874	2745	4582	3534	4371	3581	3656	4226	3214	3856	2840	4000	3397	3059
Anthoceros_punctatus_v2_contig16_g127390	382	1670	1918	819	671	1492	1138	1153	943	950	1331	1569	635	1226	819	880	696	1817	1090	1191	990	1693	816	1258	822	1520	1811	1193	595	1280	962	1149	982	897	1509	1684	871	448	864
Anthoceros_punctatus_v2_contig116_g228300	0	0	0	0	0	0	0	0	0	0	0	0	0	0	0	0	0	0	0	0	0	0	0	0	0	0	0	0	0	0	0	0	0	0	0	0	0	0	0
Anthoceros_punctatus_v2_contig36_g190110	0	2	18	0	3	9	4	0	4	0	7	0	0	3	9	0	2	0	7	0	0	9	0	6	2	4	0	7	6	0	4	2	0	0	0	0	0	0	0
Anthoceros_punctatus_v2_contig26_g159880	917	747	1032	799	1074	694	685	1137	1110	620	717	566	729	547	700	851	1136	1223	1097	1025	1067	841	964	795	1134	667	586	1221	869	1301	925	928	1012	632	895	780	1289	654	753
Anthoceros_punctatus_v2_contig4_g58150	513	574	716	161	1052	720	676	896	1073	673	797	367	672	310	700	917	1165	609	1282	558	682	243	875	462	847	598	305	1081	775	1111	680	1026	671	826	665	550	1115	588	548
Anthoceros_punctatus_v2_contig1_g00960	2325	3767	4091	1219	4700	3264	2624	3242	4220	3289	3187	1415	3322	2565	3964	4178	4504	3011	4857	3625	4395	2864	3714	3420	4097	3569	2692	5169	3567	4683	3800	3968	3946	4492	4145	3659	5114	3815	3432
Anthoceros_punctatus_v2_contig3_g54770	0	0	0	0	0	0	0	0	0	0	0	0	0	0	0	0	0	0	0	0	0	0	0	0	0	0	0	0	0	0	0	0	0	0	0	0	0	0	0
Anthoceros_punctatus_v2_contig7_g82100	1560	2555	2817	2185	1716	1834	1507	2144	1998	2828	2078	2295	1616	1820	1908	2031	1999	2771	2091	2016	2407	3790	2065	2493	2142	2258	1745	2914	1894	2429	1837	2084	2234	2352	2292	2038	1956	1715	1384
Anthoceros_punctatus_v2_contig3_g44360	0	0	0	0	0	0	0	0	0	0	0	0	0	0	0	0	0	0	0	0	0	0	0	0	0	0	0	0	0	0	0	0	0	0	0	0	0	0	0
Anthoceros_punctatus_v2_contig29_g167130	0	0	0	0	0	0	0	0	0	0	0	0	0	0	0	0	0	0	0	0	0	0	0	0	0	0	0	0	0	0	0	0	0	0	0	0	0	0	0
Anthoceros_punctatus_v2_contig2_g29260	343	474	435	474	238	454	408	523	395	321	488	400	320	380	345	288	291	594	408	488	376	472	381	288	453	345	563	438	290	449	544	334	435	315	410	288	284	250	361
Anthoceros_punctatus_v2_contig1_g09370	17683	32317	40386	34289	18784	26097	21486	25903	23460	22379	33252	36256	18565	29824	26412	17615	17015	32624	20950	26516	23380	34165	25758	32134	22237	27830	32395	22202	17224	24487	20513	19846	22126	18928	29249	31326	20374	17659	25711
Anthoceros_punctatus_v2_contig52_g214430	0	0	0	0	0	0	0	0	0	0	0	0	0	0	0	0	0	0	0	0	0	0	0	0	0	0	0	0	0	0	0	0	0	0	0	0	0	0	0
Anthoceros_punctatus_v2_contig2_g33470	1187	1542	1501	749	1987	1742	1253	1836	2140	1345	1500	1108	1136	1301	1529	1377	1783	2007	1619	1826	2024	1823	1537	1303	2015	1520	1066	1878	1913	1788	1683	2038	2028	1400	1402	1683	1727	1306	1712
Anthoceros_punctatus_v2_contig29_g176790	0	0	0	0	0	0	0	0	0	0	0	0	0	0	0	0	0	0	0	0	0	0	0	0	0	0	0	0	0	0	0	0	0	0	0	0	0	0	0
Anthoceros_punctatus_v2_contig5_g67260	0	0	0	0	0	0	0	1	0	0	1	0	0	0	1	0	0	0	3	0	1	0	0	0	0	0	1	0	0	0	0	0	0	1	0	0	0	0	0
Anthoceros_punctatus_v2_contig8_g87400	70	83	58	30	44	38	30	57	41	48	56	51	45	89	53	45	50	105	78	89	47	89	75	129	89	81	83	48	41	65	81	70	93	51	59	61	52	45	72
Anthoceros_punctatus_v2_contig16_g127930	3142	3890	4693	2523	4670	3781	3428	4697	4484	4003	4484	3681	2831	4083	4542	3381	4890	6389	4610	5390	5577	5098	4414	4076	5525	5367	4516	5618	4856	5088	4791	5083	5816	4245	4492	4952	4670	4962	4859
Anthoceros_punctatus_v2_contig4_g56000	0	0	0	0	0	0	0	0	0	0	0	0	0	0	0	0	0	0	0	0	0	0	0	0	0	0	0	0	0	0	0	0	0	0	0	0	0	0	0
Anthoceros_punctatus_v2_contig3_g46210	473	509	759	375	520	316	369	558	527	391	663	538	325	462	358	405	284	860	397	574	757	681	458	566	549	453	574	412	432	697	399	461	401	299	402	337	493	199	403
Anthoceros_punctatus_v2_contig38_g194110	0	7	4	0	3	0	2	7	0	2	0	6	0	0	0	3	3	0	0	0	12	0	0	0	0	7	24	0	0	0	0	0	8	0	0	0	4	0	0
Anthoceros_punctatus_v2_contig3_g45090	869	1352	1687	1123	1590	1610	1184	1516	1639	1420	1471	972	1066	748	1391	1231	1617	906	1577	1514	1196	1302	1481	1033	1620	1018	941	1893	1554	1827	1262	1563	1525	1590	1483	1168	2139	1686	1283
Anthoceros_punctatus_v2_contig5_g64510	78	176	143	250	118	243	148	178	239	158	160	245	51	123	149	173	201	275	207	194	183	149	131	230	74	167	257	228	166	142	173	158	178	134	232	145	136	40	97
Anthoceros_punctatus_v2_contig1_g06490	342	217	360	445	179	197	223	297	229	295	279	384	154	206	208	123	222	357	194	256	367	394	187	212	332	162	343	213	192	218	196	224	311	142	201	177	247	179	322
Anthoceros_punctatus_v2_contig29_g168950	0	0	0	0	0	0	0	0	0	0	0	0	0	0	0	0	0	0	0	0	0	0	0	0	0	0	0	0	0	0	0	0	0	0	0	0	0	0	0
Anthoceros_punctatus_v2_contig22_g149340	168	133	202	82	309	281	155	249	268	154	171	103	154	220	165	250	381	442	310	323	263	255	216	209	366	227	203	416	290	378	345	296	483	263	307	199	273	170	202
Anthoceros_punctatus_v2_contig36_g191790	90	158	146	61	224	153	129	170	198	109	157	101	180	87	186	233	404	113	270	99	128	62	275	129	251	160	81	414	247	274	220	226	201	249	184	184	309	212	146
Anthoceros_punctatus_v2_contig41_g205050	0	0	0	0	0	0	0	0	0	0	0	0	0	0	0	0	0	0	0	0	0	0	0	0	0	0	0	0	0	0	0	0	0	0	0	0	0	0	0
Anthoceros_punctatus_v2_contig29_g177440	0	0	0	0	0	0	0	0	0	0	0	0	0	0	0	0	0	0	0	0	0	0	0	0	0	0	0	0	0	0	0	0	0	0	0	0	0	0	0
Anthoceros_punctatus_v2_contig29_g175950	0	0	0	0	0	0	0	0	0	0	0	0	0	0	0	0	0	0	0	0	0	0	0	0	0	0	0	0	0	0	0	0	0	0	0	0	0	0	0
Anthoceros_punctatus_v2_contig2_g30920	485	380	593	562	463	514	448	463	597	537	324	337	343	368	316	376	549	828	577	713	838	630	308	308	568	402	411	528	497	539	670	532	657	353	473	389	638	391	424
Anthoceros_punctatus_v2_contig4_g59200	438	680	972	247	840	921	689	931	1027	616	596	509	567	768	778	652	1115	698	1038	1168	1278	782	935	824	945	786	855	861	1068	1113	1022	1151	1185	769	945	818	991	852	730
Anthoceros_punctatus_v2_contig1_g01610	0	0	0	0	0	0	0	0	0	0	0	0	0	0	0	0	0	0	0	0	0	0	0	0	0	0	0	0	0	0	0	0	0	0	0	0	0	0	0
Anthoceros_punctatus_v2_contig29_g170790	0	0	0	0	0	0	0	0	0	0	0	0	0	0	0	0	0	0	0	0	0	0	0	0	0	0	0	0	0	0	0	0	0	0	0	0	0	0	0
Anthoceros_punctatus_v2_contig32_g183860	0	0	0	0	0	0	0	0	0	0	3	0	0	0	0	0	0	0	0	0	0	0	0	0	0	0	0	0	0	0	0	0	0	0	0	0	0	0	0
Anthoceros_punctatus_v2_contig2_g38740	0	51	18	28	0	49	47	6	11	22	58	26	0	39	9	59	24	67	47	9	24	64	31	14	3	39	83	8	10	59	17	6	48	24	3	15	0	0	1
Anthoceros_punctatus_v2_contig2_g37930	0	9	4	0	4	0	0	0	0	0	0	0	0	0	3	0	0	0	0	0	0	0	0	0	0	7	0	0	0	0	0	0	0	0	0	0	0	13	0
Anthoceros_punctatus_v2_contig2_g33290	208	215	259	176	353	252	250	278	254	183	248	262	121	254	159	213	321	449	227	320	322	285	233	272	317	272	249	286	329	296	281	345	339	231	276	254	262	285	184
Anthoceros_punctatus_v2_contig19_g141400	126	102	65	103	91	51	116	116	123	109	143	53	88	100	200	54	155	129	58	142	155	86	49	91	83	77	93	135	89	70	39	139	153	51	96	93	111	76	101
Anthoceros_punctatus_v2_contig29_g174230	0	0	0	0	0	0	0	0	0	0	0	0	0	0	0	0	0	0	0	0	0	0	0	0	0	0	0	0	0	0	0	0	0	0	0	0	0	0	0
Anthoceros_punctatus_v2_contig5_g69760	155	196	203	240	295	221	163	282	287	248	149	216	188	171	266	210	290	249	316	324	293	251	172	150	320	215	206	289	341	235	249	313	278	201	154	192	328	197	239
Anthoceros_punctatus_v2_contig9_g89260	991	1585	1868	1410	1406	1765	1466	2010	1997	1346	1601	1847	1142	1209	1358	992	1550	1754	1502	1559	2040	1492	1250	1316	1486	1324	1429	1491	1641	1606	1535	1899	1509	1187	1542	1789	1204	1071	1266
Anthoceros_punctatus_v2_contig3_g45540	21849	37983	41078	47649	26568	29349	26413	33324	27366	31276	37131	44522	21732	31897	29897	24404	25735	47186	26142	35822	33990	47483	29522	36389	28166	34347	39964	37059	25080	36229	27332	26592	33549	27529	35676	36191	22247	22373	31237
Anthoceros_punctatus_v2_contig47_g210390	293	317	467	556	358	424	398	399	550	230	468	633	216	295	323	237	441	546	265	516	618	462	259	361	337	275	427	315	343	427	459	393	545	275	265	386	353	306	436
Anthoceros_punctatus_v2_contig5_g65640	44	40	41	39	72	35	29	28	53	74	64	21	25	57	60	44	87	61	52	51	53	57	59	47	76	40	41	110	84	108	93	49	45	85	52	45	96	146	135
Anthoceros_punctatus_v2_contig1_g07720	0	0	0	0	0	0	0	0	0	0	0	0	0	0	0	0	0	0	0	0	0	0	0	0	0	0	0	0	0	0	0	0	0	0	0	0	0	0	0
Anthoceros_punctatus_v2_contig5_g69490	0	0	0	0	0	0	2	0	2	0	0	0	5	0	0	0	18	0	0	5	7	0	0	0	0	6	11	0	9	0	0	5	10	0	5	0	3	0	0
Anthoceros_punctatus_v2_contig4_g56910	881	1105	1337	677	1487	1385	995	1143	1615	1152	1270	631	1122	916	1175	1299	1666	1082	1476	1388	1330	1379	1308	1055	1653	990	872	1508	1191	1573	1371	1348	1459	1309	1388	1281	1562	1228	829
Anthoceros_punctatus_v2_contig16_g131320	0	0	0	0	0	0	0	0	0	0	0	0	0	0	0	0	0	0	0	0	0	0	0	0	0	0	0	0	0	0	0	0	0	0	0	0	0	0	0
Anthoceros_punctatus_v2_contig18_g136370	4141	9201	9627	1963	6010	5210	4682	6450	8958	7180	6350	4188	5865	5750	6834	4936	6990	4302	6618	6203	7967	6162	6792	7627	10810	6697	8263	6254	5393	5937	5167	5907	6401	6681	7141	8397	8032	9169	7561
Anthoceros_punctatus_v2_contig3_g42010	3642	3989	5014	2180	5051	3987	3147	4449	4553	4090	4212	3045	3571	4132	4515	4815	5362	6277	5185	4302	5058	5056	4971	4176	5746	4504	3874	7367	4328	6372	4551	4625	5087	5218	5024	4199	6878	4505	4260
Anthoceros_punctatus_v2_contig29_g168040	0	0	0	0	0	0	0	0	0	0	0	0	0	0	0	0	0	0	0	0	0	0	0	0	0	0	0	0	0	0	0	0	0	0	0	0	0	0	0
Anthoceros_punctatus_v2_contig46_g209800	1155	1635	1895	1781	1753	1993	1588	2264	2272	1543	1619	2355	988	1571	1496	1723	2496	3582	1932	2870	2569	2540	1650	2158	2028	2165	1947	2638	1944	2665	2228	2452	2713	1736	2035	2458	1632	1522	1782
Anthoceros_punctatus_v2_contig46_g210070	0	3	0	0	0	0	0	0	1	0	0	0	0	2	0	0	4	1	0	4	1	0	2	0	3	0	0	0	3	4	2	0	0	0	0	2	0	1	2
Anthoceros_punctatus_v2_contig16_g130630	1394	1362	2711	822	2419	1678	1456	2039	2220	1598	1465	1456	1350	1156	1455	1810	1501	1958	1961	1561	2467	2186	1729	1864	1588	1322	1267	2713	1157	2765	1469	1358	1520	1855	2154	1308	2447	758	1032
Anthoceros_punctatus_v2_contig107_g227320	0	0	0	0	0	0	0	0	0	0	0	0	0	0	0	0	0	0	0	0	0	0	0	0	0	0	0	0	0	0	0	0	0	0	0	0	0	0	0
Anthoceros_punctatus_v2_contig3_g53810	52	58	63	40	9	38	36	25	68	32	76	23	31	28	22	31	69	44	79	52	93	20	29	22	22	58	53	22	34	34	39	50	25	29	29	50	12	10	16
Anthoceros_punctatus_v2_contig25_g158230	943	748	1102	288	1592	1178	900	1384	1322	731	892	698	949	1082	994	1245	1882	1856	1501	1630	1685	1301	1608	1209	1573	1247	1014	1999	1451	2051	1676	1778	2294	1444	1405	1315	1634	1265	1281
Anthoceros_punctatus_v2_contig7_g81830	260	332	276	158	300	253	157	357	396	327	264	295	229	217	360	272	201	312	267	267	358	259	249	211	302	370	232	329	359	274	224	243	276	332	346	225	288	188	198
Anthoceros_punctatus_v2_contig26_g160060	155	464	383	110	425	404	315	351	445	345	324	114	396	179	525	372	440	122	516	223	277	124	367	207	291	311	215	424	313	452	359	444	369	432	324	359	468	423	338
Anthoceros_punctatus_v2_contig29_g175540	0	0	0	0	0	0	0	0	0	0	0	0	0	0	0	0	0	0	0	0	0	0	0	0	0	0	0	0	0	0	0	0	0	0	0	0	0	0	0
Anthoceros_punctatus_v2_contig29_g171460	0	0	0	0	0	0	0	0	0	0	0	0	0	0	0	0	0	0	0	0	0	0	0	0	0	0	0	0	0	0	0	0	0	0	0	0	0	0	0
Anthoceros_punctatus_v2_contig25_g158580	500	404	509	399	801	599	530	757	711	498	393	477	368	337	501	546	1021	1132	812	996	912	591	656	476	664	624	633	834	856	939	862	778	999	556	622	581	710	413	539
Anthoceros_punctatus_v2_contig16_g130980	35210	148361	116297	58900	39819	80532	71618	85950	76286	71056	146985	136923	66524	151994	44440	43622	76942	79099	66729	80202	91460	95275	122900	139786	83126	151308	149576	52925	66756	55765	60296	69171	70360	54287	72758	141629	56501	62529	119791
Anthoceros_punctatus_v2_contig12_g106670	67	112	142	218	274	605	330	597	358	252	324	396	102	279	179	138	587	479	393	489	344	235	267	181	268	416	453	519	764	495	694	771	868	233	382	396	112	346	286
Anthoceros_punctatus_v2_contig38_g193560	752	1239	1737	1146	816	1156	821	1202	1125	1099	1061	1535	695	1035	1255	904	992	1593	945	1352	1224	1397	798	1067	1223	1226	1584	1356	1069	1252	993	1135	1235	1030	981	1127	1063	1076	1133
Anthoceros_punctatus_v2_contig11_g100180	0	0	0	0	0	0	0	0	0	0	0	0	0	0	0	0	0	0	0	0	0	0	0	0	0	0	0	0	0	0	0	0	0	0	0	0	0	0	0
Anthoceros_punctatus_v2_contig21_g144240	152	1517	1494	1300	2007	2688	2589	3103	2803	872	3078	2723	775	2220	804	882	5428	2642	2585	3425	2657	856	2450	1828	762	2202	3974	1025	4937	2199	3275	4064	4774	838	1777	2914	533	3889	3242
Anthoceros_punctatus_v2_contig25_g158750	578	1198	1355	649	1031	1218	873	996	1344	897	947	431	908	826	1172	1046	1194	951	1417	1127	1503	900	1151	1040	1188	939	856	985	1216	1032	969	1117	1179	1196	1043	1179	1217	924	895
Anthoceros_punctatus_v2_contig3_g55410	1688	3027	2835	1015	2892	2342	2839	2993	3625	2131	3217	1856	2330	2090	1764	2176	3109	2315	3236	2991	3343	1984	2341	2595	2245	2290	2559	2208	2847	2547	2466	3245	3150	2030	2467	2891	2374	2057	2392
Anthoceros_punctatus_v2_contig93_g225220	0	0	0	0	0	0	0	0	0	0	0	0	0	0	0	0	0	0	0	0	0	0	0	0	0	0	0	0	0	0	0	0	0	0	0	0	0	0	0
Anthoceros_punctatus_v2_contig28_g164410	62	20	36	10	23	0	10	13	23	46	57	29	7	0	68	4	12	12	14	9	0	18	0	2	128	0	10	27	7	40	18	13	9	16	11	10	261	623	317
Anthoceros_punctatus_v2_contig29_g176890	0	0	0	0	0	0	0	0	0	0	0	0	0	0	0	0	0	0	0	0	0	0	0	0	0	0	0	0	0	0	0	0	0	0	0	0	0	0	0
Anthoceros_punctatus_v2_contig6_g72860	1676	508	1525	441	1384	801	655	989	988	423	458	472	853	710	1419	813	1171	1507	1049	1101	1240	916	626	427	1913	920	1307	996	1356	1210	950	1234	1121	766	763	713	2132	1652	1660
Anthoceros_punctatus_v2_contig11_g100450	592	430	890	154	436	450	369	550	605	380	375	417	468	406	973	300	778	496	467	675	705	505	521	526	879	416	738	622	570	568	509	544	924	365	424	474	659	848	514
Anthoceros_punctatus_v2_contig21_g146650	0	0	0	0	4	0	0	0	0	0	0	0	0	0	0	0	11	0	0	0	0	0	0	0	0	0	0	0	0	0	0	0	0	0	0	0	4	0	0
Anthoceros_punctatus_v2_contig3_g43790	1324	1712	2174	1709	1573	1177	1027	1809	1811	1723	1135	1219	1306	833	1332	1661	1235	1707	1354	1385	1567	2527	1321	1533	1467	1003	811	2046	995	2254	1008	1295	1252	1589	1930	1121	2318	841	1060
Anthoceros_punctatus_v2_contig21_g144790	235	274	387	387	406	474	243	450	425	256	289	259	255	343	314	322	480	561	376	478	563	436	405	342	405	383	379	532	475	575	453	422	678	308	395	379	399	277	337
Anthoceros_punctatus_v2_contig26_g161330	81845	77701	128335	55502	134246	92594	82129	123137	139572	76915	86044	70857	68482	70588	98334	67305	126160	96331	95062	114726	154966	106904	76975	79168	129334	64207	76507	81309	115308	95649	81297	95785	132099	72533	98011	82205	111435	80889	95736
Anthoceros_punctatus_v2_contig12_g108700	1333	1762	2275	1585	2205	1844	1495	2391	2428	1871	2082	1821	1764	1692	1843	1987	2385	2583	2389	2434	2219	2145	1975	1794	2550	1952	1718	2533	2042	2454	2019	2356	2342	2014	2066	1877	2368	1802	1850
Anthoceros_punctatus_v2_contig2_g25900	68	635	620	349	232	351	305	384	299	508	836	652	80	341	433	214	303	421	246	281	230	436	705	455	90	536	476	192	304	253	224	319	343	479	537	717	524	371	498
Anthoceros_punctatus_v2_contig5_g63170	170	550	373	91	938	426	327	385	688	497	329	117	814	118	794	722	1010	122	959	125	324	46	628	207	783	401	159	817	397	826	315	614	359	763	512	255	1085	928	321
Anthoceros_punctatus_v2_contig29_g169800	0	0	0	0	0	0	0	0	0	0	0	0	0	0	0	0	0	0	0	0	0	0	0	0	0	0	0	0	0	0	0	0	0	0	0	0	0	0	0
Anthoceros_punctatus_v2_contig22_g148630	0	0	0	0	0	0	0	0	0	0	0	0	0	0	0	0	0	0	0	0	0	0	0	0	0	0	0	0	0	0	0	0	0	0	0	0	0	0	0
Anthoceros_punctatus_v2_contig3_g49100	210	219	304	225	502	289	271	289	377	113	279	328	73	171	101	110	287	149	161	160	117	192	196	171	75	208	139	134	322	138	162	197	326	172	210	303	205	74	137
Anthoceros_punctatus_v2_contig110_g227440	0	0	0	0	0	0	0	0	0	0	0	0	0	0	0	0	0	0	0	0	0	0	0	0	0	0	0	0	0	0	0	0	0	0	0	0	0	0	0
Anthoceros_punctatus_v2_contig57_g215960	884	1369	1512	864	917	947	942	1029	1060	1429	1184	854	957	881	1690	1179	1143	1066	1182	1128	979	1466	1182	970	1597	1127	798	1782	868	1424	928	1151	1111	1596	1124	1057	1333	1180	995
Anthoceros_punctatus_v2_contig69_g221530	6	15	9	38	9	0	9	0	9	6	53	25	0	0	0	0	8	0	4	8	0	3	9	4	10	14	0	15	11	17	15	0	11	0	0	21	20	26	31
Anthoceros_punctatus_v2_contig50_g211980	929	1050	1288	374	1344	1198	926	1163	1347	1047	917	623	1083	682	1124	1381	1665	918	1614	774	989	781	1242	794	1495	1001	761	1715	864	1620	1130	1557	1433	1314	1090	859	1636	1105	920
Anthoceros_punctatus_v2_contig26_g159740	452	441	502	653	481	524	417	527	499	462	667	558	331	411	439	424	496	510	520	547	701	629	490	521	561	370	590	734	505	404	511	507	505	414	424	521	526	399	564
Anthoceros_punctatus_v2_contig14_g120330	2484	2256	3565	1427	2148	2244	1837	2713	2825	2385	2620	2047	1677	1940	3066	2008	2422	2608	2025	2616	2796	2739	1666	2256	2733	2009	2178	3319	2329	2320	2097	2343	2514	2441	2357	1982	2360	2078	2098
Anthoceros_punctatus_v2_contig17_g131850	66	61	57	51	168	141	76	133	138	76	115	72	70	66	113	154	211	130	131	213	89	63	136	101	164	83	69	230	204	183	243	148	217	128	157	121	132	177	77
Anthoceros_punctatus_v2_contig3_g41650	1238	1563	2735	1449	1299	1159	1165	1690	1582	1420	1439	1485	1124	1000	1424	1094	1403	1911	1213	1579	1623	2266	1127	1410	1096	1255	1386	2408	1331	1821	1245	1392	1656	1343	1943	1505	1392	681	872
Anthoceros_punctatus_v2_contig21_g147260	17	67	99	35	117	101	84	96	147	83	52	0	70	24	79	100	105	24	107	14	62	11	71	42	115	49	13	79	62	86	72	99	97	117	48	61	106	89	22
Anthoceros_punctatus_v2_contig70_g222060	0	0	0	0	0	0	0	0	0	0	0	0	0	0	0	0	0	0	0	0	0	0	0	0	0	0	0	0	0	0	0	0	0	0	0	0	0	0	0
Anthoceros_punctatus_v2_contig3_g40300	4342	6095	7039	2593	5187	4733	4027	6145	5982	5042	4429	4383	4433	7403	5813	4481	5291	7274	5122	7831	8220	8758	5022	6539	7206	6492	5665	6111	6105	6377	5773	6375	6654	4912	5699	6251	5024	3988	5981
Anthoceros_punctatus_v2_contig30_g179970	84	33	10	13	67	52	57	28	75	61	49	26	141	13	59	113	91	9	136	18	63	0	42	25	73	14	26	86	43	102	52	59	49	76	103	49	120	131	49
Anthoceros_punctatus_v2_contig6_g73800	348	557	566	467	681	720	559	687	583	523	672	477	398	537	460	746	740	1259	776	863	699	993	762	702	488	574	604	1005	515	882	644	604	837	880	811	687	858	399	491
Anthoceros_punctatus_v2_contig49_g211210	4	11	5	7	5	4	5	8	5	0	12	7	2	8	1	4	5	7	3	4	3	4	6	8	4	6	3	8	8	10	10	3	9	4	6	11	4	4	1
Anthoceros_punctatus_v2_contig29_g177850	0	0	0	0	0	0	0	0	0	0	0	0	0	0	0	0	0	0	0	0	0	0	0	0	0	0	0	0	0	0	0	0	0	0	0	0	0	0	0
Anthoceros_punctatus_v2_contig21_g145680	317	449	485	316	457	478	351	491	436	331	393	350	274	571	327	364	499	758	450	612	697	510	395	544	464	445	503	513	443	613	451	557	698	369	458	468	449	307	375
Anthoceros_punctatus_v2_contig10_g100070	0	0	0	0	0	0	0	0	0	0	0	0	0	0	0	0	0	0	0	0	0	0	0	0	0	0	0	0	0	0	0	0	0	0	0	0	0	0	0
Anthoceros_punctatus_v2_contig75_g223110	0	0	0	0	0	0	0	0	0	0	0	0	0	0	0	0	0	0	0	0	0	0	0	0	0	0	0	0	0	0	0	0	0	0	0	0	0	0	0
Anthoceros_punctatus_v2_contig41_g202660	0	0	0	0	0	0	0	0	0	0	0	0	0	0	0	0	0	0	0	0	0	0	0	0	0	0	0	0	0	0	0	0	0	0	0	0	0	0	0
Anthoceros_punctatus_v2_contig2_g21250	1170	935	1339	665	1896	1444	1173	1631	1646	1266	1367	793	1025	709	842	1296	2652	1216	1664	1287	1746	1067	1413	978	1397	1011	823	2179	2189	1724	1288	1603	2055	1681	1250	1117	1464	908	832
Anthoceros_punctatus_v2_contig105_g226850	0	0	0	0	0	0	0	0	0	0	0	0	0	0	0	0	0	0	0	0	0	0	0	0	0	0	0	0	0	0	0	0	0	0	0	0	0	0	0
Anthoceros_punctatus_v2_contig6_g75250	0	0	0	0	0	0	0	0	0	0	0	0	0	0	0	0	0	0	0	0	0	0	0	0	0	0	0	0	0	0	0	0	0	0	0	0	0	0	0
Anthoceros_punctatus_v2_contig18_g134780	142	233	267	182	263	305	215	310	310	260	220	210	227	371	256	321	320	489	325	522	560	494	329	354	346	284	332	343	368	365	334	384	448	300	405	376	288	302	344
Anthoceros_punctatus_v2_contig41_g203390	0	0	0	0	0	0	0	0	0	0	0	0	0	0	0	0	0	0	0	0	0	0	0	0	0	0	0	0	0	0	0	0	0	0	0	0	0	0	0
Anthoceros_punctatus_v2_contig40_g197560	0	0	0	0	0	0	0	0	0	0	0	0	0	0	0	0	0	0	0	0	0	0	0	0	0	0	0	0	0	0	0	0	0	0	0	0	0	0	0
Anthoceros_punctatus_v2_contig27_g162190	0	0	0	0	0	0	0	0	0	0	0	0	0	0	0	0	0	0	0	0	0	0	0	0	0	0	0	0	0	0	0	0	0	0	0	0	0	0	0
Anthoceros_punctatus_v2_contig21_g145530	77	65	76	89	150	122	125	74	146	134	84	39	86	53	104	130	184	58	172	79	109	25	151	88	122	75	44	190	105	176	122	117	141	140	119	104	121	94	66
Anthoceros_punctatus_v2_contig18_g135780	0	0	0	0	0	0	0	0	0	0	0	0	0	0	0	0	0	0	0	0	0	0	0	0	0	0	0	0	0	0	0	0	0	0	0	0	0	0	0
Anthoceros_punctatus_v2_contig10_g97300	1191	1855	2066	736	2642	1698	1587	1996	2071	1681	1828	1188	1368	1425	1501	1786	1944	2431	2124	2004	2301	2033	1917	1889	2006	1749	1371	2644	1969	2512	1918	2158	2545	1983	1786	1931	2143	1587	1411
Anthoceros_punctatus_v2_contig20_g142710	422	521	625	482	679	637	551	734	881	623	641	795	462	666	540	699	991	1132	843	1097	866	871	649	679	956	716	597	810	896	840	811	899	1113	600	786	760	730	620	532
Anthoceros_punctatus_v2_contig21_g146130	862	3327	2763	1562	1448	2088	1793	2308	2365	1654	2294	2142	1215	2700	1793	1564	1864	2832	1920	3057	2640	2686	1739	2397	1408	2921	2637	2514	1616	2313	2367	2361	2494	1590	2560	2771	1138	830	1485
Anthoceros_punctatus_v2_contig16_g129540	82	10	18	18	11	0	10	22	6	11	2	10	18	37	14	21	8	42	15	10	0	26	9	14	109	13	26	17	13	20	9	0	10	13	0	0	70	59	44
Anthoceros_punctatus_v2_contig98_g225760	0	0	0	0	0	0	0	0	0	0	0	0	0	0	0	0	0	0	0	0	0	0	0	0	0	0	0	0	0	0	0	0	0	0	0	0	0	0	0
Anthoceros_punctatus_v2_contig41_g204620	0	0	0	0	0	0	0	0	0	0	0	0	0	0	0	0	0	0	0	0	0	0	0	0	0	0	0	0	0	0	0	0	0	0	0	0	0	0	0
Anthoceros_punctatus_v2_contig19_g140410	0	0	0	0	0	0	0	0	0	0	0	0	0	0	0	0	0	0	0	0	0	0	0	0	0	0	0	0	0	0	0	0	2	0	0	0	3	0	0
Anthoceros_punctatus_v2_contig6_g70570	0	0	0	0	0	0	0	0	0	0	0	0	0	0	0	0	0	0	0	0	6	8	4	0	0	0	0	0	0	0	0	0	0	0	0	0	0	0	0
Anthoceros_punctatus_v2_contig13_g116800	732	1883	2131	1182	1302	1592	1183	1917	1768	1706	1527	1267	1196	912	1117	1546	1138	1585	1692	1130	1383	1951	1508	1585	1186	1377	904	2013	912	1881	1080	1259	1057	1643	1623	1383	1625	660	917
Anthoceros_punctatus_v2_contig1_g12260	468	874	859	949	574	893	732	837	651	755	834	909	458	902	676	740	666	1173	646	1476	1201	1410	634	871	689	918	975	762	674	985	953	859	1038	608	956	1248	580	670	759
Anthoceros_punctatus_v2_contig14_g119140	37	981	3069	29	101	594	803	853	705	78	301	197	720	578	1033	186	133	539	901	761	380	150	358	314	26	671	1200	254	77	985	848	954	442	247	462	480	51	13	67
Anthoceros_punctatus_v2_contig14_g123010	199	317	453	164	419	292	275	345	418	241	366	203	262	191	313	302	467	274	412	243	272	260	309	215	282	293	149	361	309	413	253	276	312	319	246	314	288	359	246
Anthoceros_punctatus_v2_contig1_g08840	1539	1406	2053	50	2735	2084	1518	1726	2338	1332	1854	836	2179	2076	1846	2522	4077	3354	3540	2976	2824	1371	2703	1720	3245	2012	1860	4054	2952	3950	2922	3606	3486	2449	2180	1904	3606	2115	2167
Anthoceros_punctatus_v2_contig133_g229700	0	0	0	0	0	0	0	0	0	0	0	0	0	0	0	0	0	0	0	0	0	0	0	0	0	0	0	0	0	0	0	0	0	0	0	0	0	0	0
Anthoceros_punctatus_v2_contig16_g129090	1173	2193	2270	719	2401	1715	1594	1892	2426	1840	2032	786	2105	924	2059	2159	2400	951	2655	1261	2004	905	2152	1168	2517	1577	1122	2153	1734	1823	1743	2106	1789	2156	1568	1564	2531	2257	1432
Anthoceros_punctatus_v2_contig19_g139660	8772	6211	11212	5717	7111	6138	5723	8422	9057	5525	6157	6282	6176	5350	13723	5287	7711	8602	7306	8056	8899	7499	5226	5363	12418	5414	6013	7459	7114	7464	6403	7397	7766	5413	6158	6333	8007	9855	8495
Anthoceros_punctatus_v2_contig10_g95230	76	56	63	67	20	88	87	75	67	84	116	145	30	126	58	51	33	153	44	108	168	123	53	86	76	77	83	59	33	68	64	65	164	69	116	98	69	33	61
Anthoceros_punctatus_v2_contig5_g64250	12	37	22	16	27	32	49	56	56	49	55	35	47	31	71	96	71	18	77	40	39	32	48	43	44	56	18	65	62	62	35	69	83	88	78	60	58	41	43
Anthoceros_punctatus_v2_contig40_g196210	0	0	0	0	0	0	0	0	0	0	0	0	0	0	0	0	0	0	0	0	0	0	0	0	0	0	0	0	0	0	0	0	0	0	0	0	0	0	0
Anthoceros_punctatus_v2_contig9_g93960	3113	6088	6524	3819	4815	4770	3830	5972	5669	5352	5212	5057	4358	3587	3741	4967	5626	5364	5671	4572	5063	5579	4966	4862	4838	5354	3954	6971	4564	6775	4432	5197	5186	6046	6046	4495	4666	3493	3362
Anthoceros_punctatus_v2_contig29_g178000	0	0	0	0	0	0	0	0	0	0	0	0	0	0	0	0	0	0	0	0	0	0	0	0	0	0	0	0	0	0	0	0	0	0	0	0	0	0	0
Anthoceros_punctatus_v2_contig19_g138390	1860	3107	3936	2042	1313	1694	1438	2162	2315	2826	1623	1982	2198	1613	3066	1095	1438	1801	1253	1978	1986	2475	1180	1784	2791	2105	2301	1545	1410	1617	1430	1759	1274	1706	1745	1944	1889	1139	1546
Anthoceros_punctatus_v2_contig6_g75920	0	0	0	0	0	0	0	0	0	0	0	0	0	0	0	0	0	0	0	0	0	0	0	0	0	0	0	0	0	0	0	0	0	0	0	0	0	3	0
Anthoceros_punctatus_v2_contig20_g143040	906	1590	1711	1065	1182	1205	987	1335	1511	1041	1049	1162	880	1176	1420	1141	1204	1414	1399	1281	1473	1300	1147	1302	1285	1211	1317	1423	1100	1365	1162	1287	1410	1210	985	1238	1264	1153	984
Anthoceros_punctatus_v2_contig1_g04090	0	0	0	0	0	0	0	0	0	0	0	0	0	0	0	0	10	0	0	0	0	0	0	0	0	0	0	0	0	3	0	0	0	0	0	0	0	0	0
Anthoceros_punctatus_v2_contig3_g43860	40	83	33	380	53	619	382	448	187	306	459	293	58	49	30	394	76	512	248	284	137	270	204	85	37	155	107	537	131	460	408	329	317	226	367	296	23	11	63
Anthoceros_punctatus_v2_contig17_g133540	2549	3810	3626	1008	2817	2333	1662	1837	1732	1615	1980	1752	2093	4968	1858	1549	2482	2904	1956	2933	2415	2395	1840	2351	5360	6113	8810	2409	2232	2308	2575	2908	3068	1744	2409	3293	4801	5021	8878
Anthoceros_punctatus_v2_contig11_g101250	943	795	1155	719	838	845	812	940	988	687	849	921	611	890	938	842	970	1553	798	1216	1315	1004	717	954	1033	804	964	940	949	1010	859	1040	1374	665	852	798	1061	607	1070
Anthoceros_punctatus_v2_contig2_g24370	3141	5042	6575	4119	4787	5160	4282	5785	5262	3888	4831	5165	3425	5235	4008	3850	5456	8347	5400	6915	6641	5832	4277	5085	4699	5869	5885	5651	4793	6566	5794	5914	6597	3611	5027	5603	4158	3422	4820
Anthoceros_punctatus_v2_contig9_g92610	98	100	79	115	215	79	89	81	167	106	61	41	180	71	119	102	357	108	180	150	191	85	125	108	148	62	68	198	335	167	179	234	246	160	74	67	138	175	82
Anthoceros_punctatus_v2_contig87_g224500	0	0	0	0	0	0	0	0	0	0	0	0	0	0	0	0	0	0	0	0	0	0	0	0	0	0	0	0	0	0	0	0	0	0	0	0	0	0	0
Anthoceros_punctatus_v2_contig1_g14310	2655	3838	4932	2173	4766	4309	4029	5450	5443	3260	4015	3552	3307	2599	3727	3653	4606	3897	5334	4051	5206	2784	4397	3574	4531	3544	3027	4659	3955	5032	4076	4435	4085	3555	3844	3822	4088	4322	3883
Anthoceros_punctatus_v2_contig18_g137920	617	984	1139	844	1094	1312	977	1299	1423	1086	1278	1079	756	883	915	899	1171	1258	1024	1140	1059	1216	1037	1051	1045	901	599	1176	1045	1200	1051	1001	1082	956	1235	1070	855	661	772
Anthoceros_punctatus_v2_contig1_g11790	4551	11415	10898	4895	7306	8309	6256	8541	8637	8519	7960	6992	6155	8298	7262	8352	7234	11343	8547	9444	8432	10693	7500	8305	8140	10259	8420	11006	7050	9200	8774	9146	8340	9442	8308	9481	6819	6065	6499
Anthoceros_punctatus_v2_contig14_g122760	565	1012	977	658	1901	3317	2921	2344	1925	703	2424	1085	879	2011	751	998	5563	2307	2884	3823	3603	969	2447	1318	2161	2287	3118	1399	4571	2330	3097	3753	5148	1138	1714	2166	1090	1488	2815
Anthoceros_punctatus_v2_contig10_g98210	742	2734	2705	916	1709	2069	1840	2935	3010	3182	2467	1465	2287	1293	1931	2852	1981	2249	3520	1712	2197	1860	3052	2607	1310	2165	1602	3060	1454	3397	3454	2480	2666	2771	2857	3529	1869	1363	1138
Anthoceros_punctatus_v2_contig60_g216870	2756	4493	4299	2201	5669	4672	3349	4657	5229	4033	4366	3027	3558	3025	4266	4292	5517	3456	5244	3914	4331	2949	4565	3599	5239	3927	2839	5443	4550	4740	4361	4819	4682	4460	4125	4150	4918	4609	3383
Anthoceros_punctatus_v2_contig4_g60210	1319	4947	5426	1379	2313	2113	2516	2637	4166	2403	2620	2608	2757	2143	1319	1661	3202	1834	3035	2088	3629	2268	2234	3585	1209	1955	3074	1408	1553	1867	1426	1535	2456	1803	2186	1490	2149	314	937
Anthoceros_punctatus_v2_contig1_g18750	235	213	322	262	241	297	231	275	302	238	330	311	167	325	196	183	251	619	237	456	451	489	216	282	359	278	381	347	298	390	308	336	444	193	315	268	210	161	217
Anthoceros_punctatus_v2_contig1_g11240	172	218	263	119	280	297	230	322	319	200	237	263	227	297	220	338	417	513	397	458	277	299	322	219	355	341	311	517	415	516	495	588	439	384	329	322	344	228	253
Anthoceros_punctatus_v2_contig25_g156350	2244	1756	3149	1830	2608	2881	2351	3268	2703	1491	2534	2804	1854	2243	2794	1879	3752	4134	2968	3803	3735	2204	2141	2277	3315	2483	2583	3321	3775	3556	3073	3441	4001	1953	2142	2739	2157	2072	2721
Anthoceros_punctatus_v2_contig9_g88820	3	4	0	0	9	0	0	0	0	0	0	0	0	0	0	9	0	0	0	0	0	10	4	8	8	0	0	0	0	0	0	0	0	0	0	3	0	4	8
Anthoceros_punctatus_v2_contig6_g72320	3378	2596	3256	2071	3261	2522	2458	3577	3026	3246	3005	2726	2159	2008	3202	2206	2426	2875	2541	2640	3046	2791	2346	2438	4525	2464	1970	2969	2857	2790	2524	2546	2606	2177	2835	2700	3245	2989	2519
Anthoceros_punctatus_v2_contig13_g112910	1484	2295	2717	1812	1740	2132	1667	2060	1999	2083	2008	1910	1623	2011	2328	1850	2181	3134	1825	2874	2544	2732	1976	2147	2291	2390	2755	2486	1992	3074	2150	2296	2639	1897	2220	2263	2038	2092	1930
Anthoceros_punctatus_v2_contig1_g19090	0	0	0	0	0	0	0	0	0	0	0	0	0	0	0	0	0	0	0	0	0	0	0	0	0	0	0	0	0	0	0	0	0	0	0	0	0	0	0
Anthoceros_punctatus_v2_contig43_g208080	1534	2522	2716	1110	2159	2204	1992	2798	2383	2447	2397	1608	1717	1427	2531	2093	2435	2233	2357	2142	2274	2017	2224	1948	2560	1859	2128	2915	2096	2516	2249	2445	2276	2365	2244	2165	1985	2582	1812
Anthoceros_punctatus_v2_contig20_g141990	0	0	0	0	0	0	0	0	0	0	0	0	0	0	0	0	0	0	0	0	0	0	0	0	0	0	0	0	0	0	0	0	0	0	0	0	0	0	0
Anthoceros_punctatus_v2_contig1_g15950	85	428	706	337	312	552	414	421	592	357	532	426	427	565	234	306	429	677	391	645	514	630	493	387	263	500	688	492	303	455	519	485	599	499	328	458	259	150	253
Anthoceros_punctatus_v2_contig37_g192260	2448	3253	4306	2575	3779	3641	2911	4036	3669	3448	4005	3209	2719	2806	3242	3301	3495	4540	3947	3772	4089	3820	3520	3127	3951	3504	3222	4925	3440	4544	3492	3533	3931	3293	4001	4076	3827	2649	3829
Anthoceros_punctatus_v2_contig75_g222930	0	0	0	0	0	0	0	0	0	0	0	0	0	0	0	0	0	0	0	0	0	0	0	0	0	0	0	0	0	0	0	0	0	0	0	0	0	0	0
Anthoceros_punctatus_v2_contig1_g08150	697	839	892	535	775	685	727	883	862	827	1038	888	583	580	637	550	858	486	749	588	774	544	619	689	847	660	773	819	577	656	569	781	729	692	919	790	688	709	615
Anthoceros_punctatus_v2_contig9_g90610	0	0	0	0	4	0	0	0	0	0	0	0	0	0	2	0	0	0	0	0	0	0	0	0	0	0	0	0	3	5	0	3	0	0	0	0	0	0	14
Anthoceros_punctatus_v2_contig10_g97890	0	0	0	0	0	0	0	0	0	0	0	0	0	0	0	0	0	0	0	0	5	0	0	0	0	0	0	0	0	0	0	0	0	11	0	0	0	0	0
Anthoceros_punctatus_v2_contig1_g05050	24	319	308	127	68	691	339	344	201	487	539	474	24	186	252	342	92	426	386	171	236	546	292	407	16	216	137	514	174	450	258	230	149	447	696	544	177	367	189
Anthoceros_punctatus_v2_contig8_g88070	65	96	245	30	152	144	103	213	124	139	200	171	106	133	143	117	198	182	206	215	210	200	153	121	184	130	130	243	148	229	183	235	211	227	120	154	164	142	131
Anthoceros_punctatus_v2_contig2_g23340	6984	18927	20254	11201	10073	12311	9047	12670	12424	10028	11102	11969	8738	15205	11713	10930	11882	19763	12390	15860	14652	15233	9366	12011	13508	19957	19051	14935	11929	14485	14280	15071	15173	10640	12401	15100	12549	10592	15928
Anthoceros_punctatus_v2_contig15_g123660	0	0	0	0	0	0	0	0	0	0	0	0	0	0	0	0	0	0	0	0	0	0	0	0	0	0	0	0	0	0	0	0	0	0	0	0	0	0	0
Anthoceros_punctatus_v2_contig41_g201700	0	0	0	0	0	0	0	0	0	0	0	0	0	0	0	0	0	0	0	0	0	0	0	0	0	0	0	0	0	0	0	0	0	0	0	0	0	0	0
Anthoceros_punctatus_v2_contig41_g206570	0	0	0	0	0	0	0	0	0	0	0	0	0	0	0	0	0	0	0	0	0	0	0	0	0	0	0	0	0	0	0	0	0	0	0	0	0	0	0
Anthoceros_punctatus_v2_contig147_g230100	0	0	0	0	0	0	0	0	0	0	0	0	0	0	0	0	0	0	0	0	0	0	0	0	0	0	0	0	0	0	0	0	0	0	0	0	0	0	0
Anthoceros_punctatus_v2_contig31_g182080	1654	1813	2166	1751	1443	1797	1627	1835	1757	1708	1938	1793	1161	1787	1414	1437	1825	2000	1488	2064	1898	2094	1400	1563	2210	1752	1793	1816	1808	1473	1645	1984	1923	1487	1663	1635	1578	1464	1960
Anthoceros_punctatus_v2_contig2_g24990	546	526	649	1299	852	1743	1153	1289	1143	942	1509	1049	624	493	415	1489	1037	2166	1664	1628	1354	1656	991	636	799	719	318	1822	1115	1695	1213	1473	1489	1088	1243	752	823	375	786
Anthoceros_punctatus_v2_contig9_g88790	1019	1362	1704	659	1981	1170	1236	1549	1631	1494	1455	892	1386	1270	1487	1781	1999	1873	1851	1510	1707	1148	1849	1386	2087	1486	1209	2169	1709	2021	1664	1917	2005	1867	1683	1483	2350	1556	1385
Anthoceros_punctatus_v2_contig4_g58310	1334	1391	1480	843	1717	1401	1088	1536	1577	1615	1609	1216	1230	1153	1675	1677	2080	1969	1832	1819	1987	1836	1578	1653	1905	1443	1120	2418	1561	2307	1649	1738	1810	1676	1948	1348	2068	1160	1333
Anthoceros_punctatus_v2_contig10_g95790	1871	3441	3752	3840	2935	2972	2379	3132	3425	3295	3054	3002	2320	3522	3033	2831	3228	4823	3217	4450	3854	5125	2802	3384	3796	3235	3883	3728	3010	3938	3021	3223	3992	3202	3410	3663	3611	3224	3314
Anthoceros_punctatus_v2_contig30_g180060	3552	3047	5183	1878	5134	3070	2479	4273	6438	3366	3505	2225	3278	1429	4731	3686	3607	3468	4384	3551	5685	5101	3361	3764	4243	1345	1200	3627	3571	4782	1958	2806	3844	3377	4393	1922	4210	1475	1079
Anthoceros_punctatus_v2_contig8_g85580	0	0	0	0	0	0	0	0	0	0	0	0	0	0	0	0	0	0	0	0	0	0	0	0	0	0	0	0	0	0	0	0	0	0	0	0	0	0	0
Anthoceros_punctatus_v2_contig40_g201060	0	0	0	0	0	0	0	0	0	0	0	0	0	0	0	0	0	0	0	0	0	0	0	0	0	0	0	0	0	0	0	0	0	0	0	0	0	0	0
Anthoceros_punctatus_v2_contig1_g10110	3285	3434	4126	2112	3866	3367	3259	4341	4079	3222	3956	2920	2998	2769	3119	2823	4194	3665	3816	3765	4084	2862	3011	2780	4841	3162	3345	3762	3810	3971	3370	3874	3936	2994	3252	3578	4707	3890	3611
Anthoceros_punctatus_v2_contig6_g78140	2258	2073	2878	1366	2657	2225	1834	2626	2625	2135	1969	1384	2204	1080	3205	1701	2887	1463	2486	1779	1992	1237	1905	1288	3412	1784	1439	2079	2698	2204	1813	2550	2055	1862	1767	1574	2618	2987	1989
Anthoceros_punctatus_v2_contig29_g167730	0	0	0	0	0	0	0	0	0	0	0	0	0	0	0	0	0	0	0	0	0	0	0	0	0	0	0	0	0	0	0	0	0	0	0	0	0	0	0
Anthoceros_punctatus_v2_contig2_g29060	122	73	153	164	106	108	105	82	112	96	83	176	69	108	108	106	59	154	88	117	115	125	58	102	128	136	123	114	107	98	70	70	138	83	69	97	115	130	148
Anthoceros_punctatus_v2_contig8_g86330	0	0	0	0	0	0	0	0	0	0	0	0	0	0	0	0	0	0	0	0	0	0	0	0	0	0	0	0	0	0	0	0	0	0	0	0	0	0	0
Anthoceros_punctatus_v2_contig52_g214230	0	0	0	0	0	0	0	0	0	0	0	0	0	0	0	0	0	0	0	0	0	0	0	0	0	0	0	0	0	0	0	0	0	0	0	0	0	0	0
Anthoceros_punctatus_v2_contig28_g164990	861	831	1155	1081	1154	1237	1148	1230	1284	1101	1298	1207	617	982	783	1092	1317	1716	1189	1726	1350	1600	1043	947	882	969	817	1619	1340	1373	1319	1268	1640	1032	1170	891	800	579	842
Anthoceros_punctatus_v2_contig2_g23960	3377	9774	9584	3904	6108	6058	4331	6702	6855	7874	5911	5502	5554	6207	6885	6118	6353	8034	6709	6899	6882	10241	5565	7410	7025	8157	5917	9561	5626	7772	6222	6489	6267	7828	7690	7349	5811	5319	6133
Anthoceros_punctatus_v2_contig14_g119920	6118	4691	9189	1675	2583	3684	2834	3758	4163	4574	4261	3636	4212	3783	12201	3064	3765	3691	3477	3646	4353	4520	3439	3963	10472	4702	5304	4837	3343	4090	3552	3622	3616	4109	4155	4419	5535	7287	5230
Anthoceros_punctatus_v2_contig52_g212990	0	0	0	0	0	0	0	0	0	0	0	0	0	0	0	0	0	0	0	0	0	0	0	0	0	0	0	0	0	0	0	0	0	0	0	0	0	0	0
Anthoceros_punctatus_v2_contig41_g206390	0	0	0	0	0	0	0	0	0	0	0	0	0	0	0	0	0	0	0	0	0	0	0	0	0	0	0	0	0	0	0	0	0	0	0	0	0	0	0
Anthoceros_punctatus_v2_contig23_g154270	1945	2022	2551	1959	2283	2481	2072	2839	2759	2057	2677	2030	1904	2357	2389	2151	3266	3524	2489	3270	2794	2831	2434	2147	2592	2433	2038	2823	2845	2727	2620	3295	3091	2136	2276	2354	2556	2320	2377
Anthoceros_punctatus_v2_contig3_g43510	1060	1738	2136	1410	1705	1868	1725	1824	1961	1405	1747	1506	1183	1604	1276	1437	1964	1985	1633	1806	1877	1767	1420	1367	1660	1454	1569	1841	1788	1907	1470	1771	1968	1257	1622	1600	1292	1337	1932
Anthoceros_punctatus_v2_contig13_g114980	232	1427	1106	740	554	1028	778	1373	816	1452	1195	996	1827	707	554	1248	424	1630	1286	687	557	950	890	1298	222	1112	766	2553	298	2819	2170	829	679	1120	2173	3193	807	146	122
Anthoceros_punctatus_v2_contig44_g208960	0	0	0	0	0	0	0	0	0	0	0	0	0	0	0	0	0	0	0	0	0	0	0	0	0	0	0	0	0	0	0	0	0	0	0	0	0	0	0
Anthoceros_punctatus_v2_contig30_g178780	100	103	131	62	191	184	73	155	181	109	130	54	110	112	177	157	267	138	222	69	161	67	209	104	270	148	118	216	124	190	149	167	213	187	156	140	279	154	110
Anthoceros_punctatus_v2_contig2_g26260	76	38	164	217	82	103	49	185	84	86	99	98	61	53	111	69	94	224	89	148	124	176	82	84	127	38	115	109	107	159	125	99	161	71	93	107	121	65	117
Anthoceros_punctatus_v2_contig1_g06650	2164	2540	3845	3877	2681	3159	2583	3606	3545	2645	3116	3287	2050	2496	2151	2373	3708	4107	3023	3377	3837	3993	2645	2716	2934	2402	2654	3461	2713	3491	2835	2924	3441	2810	2907	2587	2460	1999	1821
Anthoceros_punctatus_v2_contig1_g09600	975	1249	1421	648	961	1365	956	1188	1081	1185	1337	900	882	956	1482	887	1158	1479	1075	1272	1418	1371	964	1165	1416	1128	1080	1611	1129	1475	1456	1265	1336	916	1335	1386	1188	1160	1106
Anthoceros_punctatus_v2_contig6_g74640	2002	1752	2487	2562	2015	1715	1904	2203	1966	1394	2005	2298	1434	1609	2074	1305	1918	2536	1693	2442	1921	1756	1641	1771	2465	1659	2260	1666	1733	1857	1731	1839	2161	1335	1930	1848	2403	2247	2067
Anthoceros_punctatus_v2_contig25_g156820	3981	3739	5404	3360	3815	3792	3728	5375	4757	3662	4257	5040	2981	4022	3836	3193	4296	5811	4090	5452	5495	5560	3658	4441	5322	4445	4436	4980	4284	4224	4147	4862	4755	3465	4200	4501	4188	3665	4565
Anthoceros_punctatus_v2_contig1_g02720	400	656	758	1176	368	612	522	802	690	539	776	846	322	659	428	424	822	1018	543	1002	879	802	440	550	428	519	778	597	681	712	649	773	925	416	535	632	317	188	469
Anthoceros_punctatus_v2_contig36_g191550	191	512	493	703	559	660	424	579	486	693	500	557	318	492	264	606	580	1014	527	623	547	919	609	840	284	493	447	773	401	636	593	441	769	550	722	654	395	154	230
Anthoceros_punctatus_v2_contig30_g179780	0	0	0	0	0	0	0	0	0	0	0	0	0	0	0	0	0	0	0	0	0	0	0	0	0	0	0	0	0	0	0	0	0	0	0	0	0	0	0
Anthoceros_punctatus_v2_contig11_g102720	3910	4049	5329	1608	5688	2581	2101	4161	4893	3432	2563	1845	3546	1916	3242	3526	5423	2874	3800	3311	4377	3255	2672	3021	4137	2678	3164	4851	4524	4553	2806	3801	4387	3468	3929	2245	7155	3257	1990
Anthoceros_punctatus_v2_contig13_g117750	5806	14700	14418	5931	13641	10818	8690	11646	14503	18622	11541	7386	11252	4270	11859	17220	8880	6712	15705	5145	9189	9136	13430	8319	6637	8339	3532	20336	6371	14596	6927	8113	6450	20213	14401	8243	13021	5070	3073
Anthoceros_punctatus_v2_contig29_g170820	0	0	0	0	0	0	0	0	0	0	0	0	0	0	0	0	0	0	0	0	0	0	0	0	0	0	0	0	0	0	0	0	0	0	0	0	0	0	0
Anthoceros_punctatus_v2_contig38_g194750	0	0	0	0	0	0	0	0	0	0	0	0	0	0	0	0	0	0	0	0	0	0	0	0	0	0	0	0	0	0	0	0	0	0	0	0	0	0	0
Anthoceros_punctatus_v2_contig4_g59040	9240	19125	24735	14584	12294	13952	12550	15462	13663	15205	15143	15703	10861	15859	16035	11166	13696	20285	12476	19076	17241	21625	11893	15769	15430	18212	21007	17938	14039	15150	14604	14662	15531	12311	14774	17793	10832	12267	15728
Anthoceros_punctatus_v2_contig38_g194800	724	1261	1163	317	978	1021	651	1151	1204	1056	1102	529	944	911	1149	1194	942	1185	1456	996	1021	1111	1289	1017	1494	947	599	1653	905	1530	743	1203	1289	1716	1197	822	1732	1061	722
Anthoceros_punctatus_v2_contig9_g93570	3691	2000	3034	4323	5590	4372	3408	5978	5033	4036	3585	3380	2784	2338	2106	3952	5040	6648	3837	5234	5202	4360	2923	2801	5342	2624	2448	7155	5558	5755	4769	4878	6161	3876	4307	2817	3687	5337	3649
Anthoceros_punctatus_v2_contig13_g113660	591	1207	867	886	1168	1317	1030	1165	1305	1002	1331	736	709	675	754	959	1231	1016	1243	749	1159	675	1006	649	911	883	743	1251	1006	1069	882	1041	1233	909	960	1035	1032	683	667
Anthoceros_punctatus_v2_contig7_g83520	2011	2824	2986	988	3533	2885	2368	2785	3388	2868	2732	1541	3128	1552	3051	3425	4225	1896	3596	1886	2459	1293	3347	2017	3583	2610	1932	3969	2662	3490	2253	2954	2853	3353	2494	2511	4195	3647	2199
Anthoceros_punctatus_v2_contig1_g03450	25	34	24	0	14	8	7	0	0	49	15	51	14	28	36	4	7	0	8	3	4	30	19	14	87	43	30	13	0	12	7	5	0	35	30	31	48	86	30
Anthoceros_punctatus_v2_contig83_g224170	0	0	0	0	0	0	0	0	0	0	3	0	0	0	0	0	0	0	0	1	0	0	0	0	0	0	0	6	0	0	0	0	0	0	0	0	3	0	0
Anthoceros_punctatus_v2_contig45_g209440	1528	1569	1794	1262	1705	1910	1495	2103	1959	1571	2069	1846	1367	2807	1832	2143	2556	4529	2315	4241	3697	4365	2510	3055	2715	2379	2159	2843	2058	3319	2752	2652	3915	2288	2856	2674	2669	1726	2290
Anthoceros_punctatus_v2_contig4_g59590	0	0	0	0	0	0	0	0	0	0	0	0	0	0	0	0	0	0	0	0	0	0	0	0	0	0	0	0	0	0	0	0	0	0	0	0	0	0	0
Anthoceros_punctatus_v2_contig28_g165110	1359	1898	2838	987	2393	2180	1990	2205	2379	1943	1909	1434	1993	1282	2307	1781	2423	1882	2553	1778	2216	1674	2157	1515	2370	1813	1854	2915	2018	3018	2089	2238	2492	2284	2163	1704	2591	2154	1653
Anthoceros_punctatus_v2_contig9_g89460	569	389	525	190	1018	493	352	509	517	359	385	363	340	331	311	345	977	816	747	708	591	522	571	527	1239	466	322	779	754	720	578	711	956	589	520	362	1327	1085	481
Anthoceros_punctatus_v2_contig23_g153890	20	33	35	8	89	26	61	38	30	57	34	48	24	25	18	20	34	27	47	33	41	44	51	53	37	56	67	24	41	45	21	76	62	19	21	47	47	3	21
Anthoceros_punctatus_v2_contig4_g57220	3257	3854	5178	3550	4115	4864	3714	5083	4761	3536	5153	3862	3235	3580	4368	3518	5195	6431	4607	5654	4867	5494	4515	4027	6764	3905	4299	5128	4178	5788	4311	5036	5645	3741	4738	4648	5451	5589	4382
Anthoceros_punctatus_v2_contig2_g33900	35	51	63	40	21	0	13	81	81	85	25	33	139	31	134	34	53	35	54	47	37	51	21	32	17	46	45	35	109	48	34	36	52	47	39	19	24	16	22
Anthoceros_punctatus_v2_contig8_g87520	0	0	0	0	0	0	0	0	0	0	0	0	0	0	0	0	0	0	0	0	0	0	0	0	0	0	0	0	0	0	0	0	0	0	0	0	0	0	0
Anthoceros_punctatus_v2_contig14_g119720	702	846	948	436	1312	1130	854	1145	1262	1090	821	612	746	896	1143	1483	1365	1615	1404	1450	1498	1260	1242	1057	1096	1107	1004	1758	1230	1522	1170	1541	1514	1223	1030	1282	1302	1135	874
Anthoceros_punctatus_v2_contig2_g28080	9432	16220	20970	11309	13745	12392	9597	15109	16536	13852	14394	11840	11603	15381	13978	13690	12582	18489	13600	15810	14785	20287	13687	15568	11599	15020	14880	18785	11922	17229	12000	13608	16541	15213	16316	13874	15829	8881	10196
Anthoceros_punctatus_v2_contig78_g223460	0	0	0	0	0	0	1	0	0	0	1	0	0	0	0	0	0	0	0	0	0	1	0	0	0	0	0	0	0	0	1	0	0	2	2	0	0	0	0
Anthoceros_punctatus_v2_contig1_g07520	1821	3158	3560	1659	3890	3312	2694	3656	3950	3226	3527	2209	2558	2451	3101	3112	4013	3510	4053	3291	4120	2924	3398	2926	3901	2768	2813	4363	3615	4082	3416	3737	3662	3330	3450	3263	3578	2924	2771
Anthoceros_punctatus_v2_contig31_g182500	2583	2053	2845	1461	2607	2553	1936	3025	2834	2386	2398	1762	2000	1601	2768	2253	3416	2041	3080	2631	3006	2020	2386	1969	4204	1989	1609	3027	3212	2926	2419	3257	2727	2265	2310	2333	2955	3197	2399
Anthoceros_punctatus_v2_contig12_g111400	926	888	1491	668	1402	1727	1376	1490	1682	741	1181	963	787	669	1172	1003	1991	1564	1732	1179	1914	950	1212	823	989	819	833	1949	1710	2035	868	1607	1602	967	1288	682	573	477	577
Anthoceros_punctatus_v2_contig7_g81960	20	16	58	0	37	24	5	29	28	21	22	48	20	39	41	31	6	68	24	54	68	42	28	34	32	33	6	72	9	34	33	36	17	24	0	24	49	43	23
Anthoceros_punctatus_v2_contig1_g03180	102	97	193	153	103	134	96	175	161	146	133	210	74	135	123	158	129	274	242	256	287	291	183	202	151	203	133	197	203	228	160	170	289	231	229	259	147	113	135
Anthoceros_punctatus_v2_contig40_g197600	0	0	0	0	0	0	0	0	0	0	0	0	0	0	0	0	0	0	0	0	0	0	0	0	0	0	0	0	0	0	0	0	0	0	0	0	0	0	0
Anthoceros_punctatus_v2_contig8_g86690	0	0	0	0	0	0	0	0	0	0	0	0	0	0	0	0	0	0	0	0	0	0	0	4	0	0	0	0	0	0	0	0	0	0	0	0	0	0	0
Anthoceros_punctatus_v2_contig42_g207540	3615	7431	8574	6614	4017	6257	5196	6359	5939	5830	6129	6230	4113	6451	5627	4552	5902	8974	5135	8340	7579	8936	4381	6058	6014	6872	7580	6200	5178	6728	6304	6674	7019	4718	5401	6912	3736	3627	5588
Anthoceros_punctatus_v2_contig33_g186880	6528	12207	14172	3786	10713	9224	7374	10544	13350	9541	10017	7164	7844	12185	5800	8571	10235	12364	9847	12604	13034	12589	9062	11714	8116	9139	10493	9961	8660	10849	9035	9516	10049	7219	10230	11133	8225	5061	7987
Anthoceros_punctatus_v2_contig16_g126980	2033	2513	3295	1311	3397	2943	2600	3649	3772	2580	2557	2009	2285	2932	2960	2977	4098	4664	3619	4361	4460	3927	3264	3129	3441	2820	3128	4563	3180	4385	3694	4097	4751	3228	3589	3395	3372	2541	2702
Anthoceros_punctatus_v2_contig26_g160260	43	27	51	11	91	86	54	46	30	40	45	13	44	19	50	102	77	52	76	78	113	95	43	55	60	41	23	68	67	66	104	100	105	53	47	17	69	37	112
Anthoceros_punctatus_v2_contig118_g228340	0	0	0	0	0	0	0	0	0	0	0	0	0	0	0	0	0	0	0	0	0	0	0	0	0	0	0	0	0	0	0	0	0	0	0	0	0	0	0
Anthoceros_punctatus_v2_contig34_g189090	0	0	0	0	0	0	0	0	0	0	0	0	0	0	0	0	0	0	0	0	0	0	0	0	0	0	0	0	0	0	0	0	0	0	0	0	0	0	0
Anthoceros_punctatus_v2_contig1_g01960	176	307	488	120	295	445	327	252	287	313	246	140	284	364	313	273	531	272	392	384	320	136	345	246	346	460	530	424	432	419	303	421	480	321	330	295	347	347	300
Anthoceros_punctatus_v2_contig20_g142050	1321	1386	1910	914	1870	1548	1175	1462	1764	1341	1544	1268	1117	1283	1440	1390	1828	1928	1669	1571	1799	1433	1723	1431	1979	1606	1292	1860	1438	2010	1710	1634	1595	1454	1603	1424	1772	1514	1475
Anthoceros_punctatus_v2_contig23_g151580	2028	2811	3333	930	3805	3820	3318	4241	4445	2701	3847	2320	2978	2820	3149	3966	6288	3757	5267	3959	4414	2406	4749	3606	4374	4003	3091	5304	4407	5121	4109	5312	5603	4054	3569	3659	4239	3009	2549
Anthoceros_punctatus_v2_contig91_g224860	0	0	0	0	0	0	0	0	0	0	0	0	0	0	0	0	0	0	0	0	0	0	0	0	0	0	0	0	0	0	0	0	0	0	0	0	0	0	0
Anthoceros_punctatus_v2_contig23_g152580	1009	1481	1545	1006	1324	1348	1192	1721	1287	1530	1522	1384	1031	1070	1440	1433	1413	2150	1631	1739	1303	1930	1503	1348	1959	1819	1205	2216	1715	1857	1369	1560	1654	1662	1564	1796	1613	1236	1343
Anthoceros_punctatus_v2_contig28_g165800	0	0	0	0	0	0	0	0	0	0	0	0	0	0	0	0	0	0	0	0	0	0	0	0	0	0	0	0	0	0	0	0	0	0	0	0	0	0	0
Anthoceros_punctatus_v2_contig40_g198800	0	0	0	0	0	0	0	0	0	0	0	0	0	0	0	0	0	0	0	0	0	0	0	0	0	0	0	0	0	0	0	0	0	0	0	0	0	0	0
Anthoceros_punctatus_v2_contig2_g25100	88	191	158	150	162	169	104	126	151	234	228	136	56	126	128	157	198	154	97	222	182	290	198	188	117	163	94	324	219	237	150	178	301	406	219	189	101	66	120
Anthoceros_punctatus_v2_contig7_g80380	1195	1731	2154	708	1744	1476	1127	1903	2003	1553	1583	1153	1448	1134	1571	1503	2022	794	1938	1349	1527	832	1577	1367	2216	1417	1360	1872	1584	1691	1320	1872	1428	1395	1338	1385	1909	1425	1305
Anthoceros_punctatus_v2_contig2_g20080	1606	1779	2487	1659	1938	2399	1680	2370	2232	1683	2197	2100	1233	1702	1635	1652	1881	2584	1924	2493	2286	2485	1820	2013	1896	1729	1890	2240	2110	2367	2096	2203	2251	1698	2250	2027	1942	1173	1885
Anthoceros_punctatus_v2_contig23_g151630	4331	7478	9997	4055	6372	7542	5905	7390	8775	6932	7187	4543	5294	5844	6833	5479	6458	5962	6257	7974	8399	7745	6903	6627	7489	6335	7398	6836	6391	7244	6406	6934	7560	5884	7366	7678	5944	5265	6290
Anthoceros_punctatus_v2_contig2_g30760	382	1223	837	162	980	736	837	830	1215	583	1520	1037	595	858	562	744	2636	613	1180	913	1169	666	2148	1621	1181	1414	1583	1032	1313	1043	852	987	1743	1052	964	1744	1009	722	625
Anthoceros_punctatus_v2_contig7_g81380	37	83	126	52	87	72	71	116	137	72	120	76	75	84	92	100	109	80	125	110	129	87	100	75	98	86	41	133	120	163	74	111	151	81	96	118	123	54	37
Anthoceros_punctatus_v2_contig100_g226050	0	0	0	0	0	0	0	0	0	0	0	0	0	0	0	0	0	0	0	0	0	0	0	0	0	0	0	0	0	0	0	0	0	0	0	0	0	0	0
Anthoceros_punctatus_v2_contig11_g100610	0	0	0	0	0	0	0	0	0	0	0	0	0	0	0	0	0	0	0	0	0	0	0	0	0	0	0	0	0	0	0	0	0	0	0	0	0	0	0
Anthoceros_punctatus_v2_contig40_g199170	0	0	0	0	0	0	0	0	0	0	0	0	0	0	0	0	0	0	0	0	0	0	0	0	0	0	0	0	0	0	0	0	0	0	0	0	0	0	0
Anthoceros_punctatus_v2_contig7_g82720	695	967	801	757	946	930	818	890	1056	916	1095	557	681	759	642	962	848	958	984	902	1255	1117	811	986	987	587	894	1002	885	837	663	856	923	1045	1276	922	918	777	932
Anthoceros_punctatus_v2_contig12_g110440	2	0	1	0	5	3	1	2	2	2	2	1	2	2	2	2	2	2	2	9	2	2	1	3	2	1	3	5	2	2	2	2	2	2	2	4	1	1	2
Anthoceros_punctatus_v2_contig37_g193020	101	265	375	100	95	189	167	257	206	128	198	271	256	238	152	174	234	288	243	258	334	214	282	404	186	182	204	197	183	216	177	231	166	146	169	175	123	100	186
Anthoceros_punctatus_v2_contig26_g161130	23	27	32	50	58	68	83	72	45	35	90	104	40	127	44	31	129	154	79	159	73	62	54	64	115	133	165	85	163	79	181	193	115	48	31	114	46	116	165
Anthoceros_punctatus_v2_contig23_g153980	5637	1078	2755	902	1557	687	690	1022	1316	928	628	643	1697	863	3658	559	1267	880	774	903	1839	1194	694	886	14907	912	1743	641	1304	773	717	707	1196	802	970	817	5679	11749	4961
Anthoceros_punctatus_v2_contig74_g222630	0	0	0	0	4	0	0	0	0	4	0	0	0	6	0	0	0	0	0	13	0	0	2	0	2	0	15	0	0	0	8	0	0	0	0	0	0	0	0
Anthoceros_punctatus_v2_contig5_g69130	0	0	0	0	0	0	0	0	0	0	0	0	0	0	0	0	0	0	0	0	0	0	0	0	0	0	0	0	0	0	0	0	0	0	0	0	0	0	0
Anthoceros_punctatus_v2_contig13_g116930	0	0	0	0	0	0	0	0	0	0	0	0	0	0	0	0	0	0	0	0	0	0	0	0	0	0	0	0	0	0	0	0	0	0	0	6	0	0	0
Anthoceros_punctatus_v2_contig3_g55160	606	730	966	498	1014	824	650	952	836	715	960	726	662	819	750	888	1021	1136	1027	1217	1101	1164	1071	906	1049	837	706	1211	852	1376	1113	1074	1214	1032	962	978	938	707	758
Anthoceros_punctatus_v2_contig1_g05930	14110	10550	12574	6145	14198	7804	7613	12740	15197	12962	10558	6731	9585	4919	9272	7848	8068	6374	8856	6922	12102	10906	6850	9003	13405	4539	4886	7345	7137	8683	6364	6416	7205	8642	10408	8727	18412	8725	7930
Anthoceros_punctatus_v2_contig52_g213100	0	0	0	0	0	0	0	0	0	0	0	0	0	0	0	0	0	0	0	0	0	0	0	0	0	0	0	0	0	0	0	0	0	0	0	0	0	0	0
Anthoceros_punctatus_v2_contig22_g149520	3201	1418	2490	1081	2869	2474	2039	3113	3218	1581	2463	1786	1526	1576	5046	2109	3349	3174	2991	2671	3188	1945	2314	1715	4271	1491	1110	2433	3130	3214	2419	3081	3312	2228	1821	1902	2814	2464	1861
Anthoceros_punctatus_v2_contig2_g20550	32506	33273	52585	12433	35810	13248	15623	29555	44564	12483	22535	25003	24277	26202	28025	8005	42149	12336	18042	24997	34895	12477	15855	26097	28449	18917	29001	9634	40658	14909	16019	24365	31457	9058	14647	22124	28188	26209	44799
Anthoceros_punctatus_v2_contig5_g67870	246	449	498	97	495	448	336	337	645	356	319	126	581	115	820	554	619	98	619	120	390	95	443	203	569	269	255	460	381	299	267	512	285	448	430	356	778	667	283
Anthoceros_punctatus_v2_contig7_g81030	2114	2790	3166	1578	3401	2821	2384	3193	3183	2366	2661	2263	2426	2270	2503	2748	3441	3327	3296	3273	3456	3070	2920	2922	3443	2636	2405	3538	2710	3049	2947	2843	3311	2767	3002	2719	3063	2603	2464
Anthoceros_punctatus_v2_contig31_g181740	0	0	0	0	0	0	0	0	0	0	0	0	0	0	0	0	0	0	0	0	0	0	0	0	0	0	0	0	0	0	0	0	0	0	0	0	0	0	0
Anthoceros_punctatus_v2_contig7_g84600	0	0	0	0	0	0	0	0	0	0	0	0	0	0	0	0	0	0	0	0	0	0	0	0	0	0	0	0	0	0	0	0	0	0	0	0	0	0	0
Anthoceros_punctatus_v2_contig26_g160880	0	26	100	20	11	13	39	21	24	145	30	23	31	11	46	14	8	0	34	11	33	19	56	21	3	7	29	86	0	54	14	40	8	163	70	12	11	0	12
Anthoceros_punctatus_v2_contig33_g185640	3576	5641	6029	9737	4640	5469	4853	5661	5817	4576	6167	7752	3688	5772	4831	4325	6007	9606	4564	7996	7996	7980	5337	6243	5132	5526	7528	6341	5342	6234	5552	5239	7428	4085	5914	6619	4634	4914	6294
Anthoceros_punctatus_v2_contig4_g59860	7191	11381	10605	3426	13930	9876	8404	10279	12738	10755	10305	5177	11887	6764	11782	13838	16482	8342	16448	7730	11836	6390	14035	8790	14197	10542	6826	17570	11912	15641	10808	12832	11390	14652	11837	9579	15554	11985	8420
Anthoceros_punctatus_v2_contig28_g163780	58	0	0	0	0	0	0	0	0	0	8	0	21	0	12	0	0	0	0	0	0	0	0	0	10	0	0	0	0	0	0	0	0	0	0	0	5	5	0
Anthoceros_punctatus_v2_contig1_g01030	745	1215	1768	1150	1015	1084	948	1260	1082	911	1032	710	1026	1172	960	1171	1010	1932	1179	1522	1151	1245	1188	1107	1286	1530	2123	1723	877	1655	1253	1364	1300	1012	1188	1208	1288	884	1428
Anthoceros_punctatus_v2_contig3_g51390	0	0	0	0	0	0	0	0	0	0	0	0	0	0	0	0	0	0	0	0	0	0	0	0	0	0	0	0	0	0	0	0	0	0	0	0	0	0	0
Anthoceros_punctatus_v2_contig7_g78930	2548	5123	4554	2329	4500	3525	2957	4377	4247	3865	3359	2502	3037	4024	4600	3937	3945	5060	4628	4556	4547	4764	4153	4343	4285	5446	3634	5780	3995	5318	4075	4362	4415	4339	4570	4859	4421	3518	3675
Anthoceros_punctatus_v2_contig13_g118090	440	792	1025	740	655	845	604	838	874	674	857	782	541	783	546	707	752	1095	776	795	847	808	859	702	656	677	771	889	702	950	771	974	1100	669	865	917	709	494	866
Anthoceros_punctatus_v2_contig11_g105490	369	456	651	384	461	578	364	669	659	500	618	579	416	622	519	515	595	664	574	664	616	655	501	602	673	510	481	660	465	668	574	629	578	431	536	558	410	504	434
Anthoceros_punctatus_v2_contig26_g159180	34	412	673	370	124	219	244	403	586	330	390	347	180	136	313	200	165	302	332	167	319	486	319	393	37	72	208	259	79	247	29	69	179	233	447	80	134	10	60
Anthoceros_punctatus_v2_contig34_g188050	4402	10596	9792	4349	6960	7254	5719	7652	7943	7294	7780	6775	5521	7451	8149	6776	6787	8519	7377	8187	7474	7441	6621	7380	7280	10616	7997	9484	7261	7933	7220	7560	7666	6990	7580	7826	5470	5728	6999
Anthoceros_punctatus_v2_contig14_g120130	1922	3594	5599	5280	2136	3304	2679	3925	3695	2937	3654	4161	1925	3462	2522	2373	3209	5531	2933	4370	4155	4948	2397	3270	2719	2875	4686	3429	2758	3635	2889	3406	3949	2665	3336	3325	2237	1658	2638
Anthoceros_punctatus_v2_contig2_g28700	2164	2429	2685	1910	2777	2911	2112	2964	2719	2497	2852	2396	2111	2135	2620	2695	3599	4009	3422	3123	3000	2805	2920	2328	3443	2569	2217	3279	2722	3470	2739	3310	3305	2658	2577	2720	3320	3111	2399
Anthoceros_punctatus_v2_contig2_g31410	2571	673	2182	4316	2527	1254	1382	1399	1184	3374	1228	804	2542	1024	1244	2616	2080	2840	1710	2565	2095	5410	1050	945	3931	826	1638	2943	1226	1389	1168	1223	1521	1755	907	805	1840	1404	1215
Anthoceros_punctatus_v2_contig10_g98150	252	245	434	325	593	715	514	839	685	406	392	580	277	623	418	296	1513	1023	678	1482	1248	557	494	498	647	680	721	548	1723	597	1036	1023	1269	337	516	657	279	772	832
Anthoceros_punctatus_v2_contig44_g209170	0	0	0	0	0	0	0	0	0	0	0	0	0	0	0	0	0	0	0	0	0	0	0	0	0	0	0	0	0	0	0	0	0	0	0	0	0	0	0
Anthoceros_punctatus_v2_contig5_g66470	162	188	230	54	139	173	129	190	236	127	195	91	207	244	173	216	273	240	318	208	193	141	195	261	228	180	261	211	188	214	185	232	242	202	175	198	224	131	162
Anthoceros_punctatus_v2_contig11_g105140	1311	2579	2978	1168	2277	2236	1731	2115	2620	2046	2328	1677	1630	1580	2043	2144	2691	2001	2655	2109	2287	1596	2223	2084	2423	2299	1967	2933	2224	2755	1763	2531	2341	2560	2157	2357	2775	1862	1901
Anthoceros_punctatus_v2_contig14_g120680	117	89	86	74	108	105	111	97	123	103	83	33	60	38	48	59	230	127	56	99	104	73	44	67	93	38	89	66	182	42	69	100	108	66	77	65	72	74	116
Anthoceros_punctatus_v2_contig29_g166660	0	0	0	0	0	0	0	0	0	0	0	0	0	0	0	0	0	0	0	0	0	0	0	0	0	0	0	0	0	0	0	0	0	0	0	0	0	0	0
Anthoceros_punctatus_v2_contig16_g128240	168	125	162	154	206	155	101	167	212	117	142	153	148	217	80	158	237	378	231	331	276	234	162	151	208	173	197	220	203	280	230	218	280	113	238	167	171	139	181
Anthoceros_punctatus_v2_contig2_g22150	3462	2089	8079	1506	1899	1564	1121	1405	1804	3537	2966	2341	1575	1675	8869	1491	1481	1521	1352	1129	1789	3610	1829	1634	3312	1682	2241	1643	1579	1693	1189	1120	1742	2268	2340	2198	3187	5942	5541
Anthoceros_punctatus_v2_contig16_g127210	0	0	0	0	0	0	0	0	0	0	0	0	6	0	0	0	0	0	0	0	0	0	0	0	0	0	0	0	0	0	0	0	0	0	0	0	0	0	0
Anthoceros_punctatus_v2_contig2_g32260	455	461	546	380	478	368	386	599	770	607	497	404	527	183	305	596	233	435	548	327	606	649	354	412	393	235	106	646	320	720	272	328	374	364	447	293	728	125	211
Anthoceros_punctatus_v2_contig33_g186570	1176	1113	1666	706	2393	1499	1076	1504	1833	1041	1100	750	1052	1107	1203	1044	3162	2174	1696	1980	1678	1188	1285	957	1722	1305	1358	1862	2671	1944	1796	1846	2951	1197	1483	1189	1666	1740	1833
Anthoceros_punctatus_v2_contig13_g116230	1162	2318	2115	1320	2196	2440	1784	2165	2377	1739	2137	1425	1545	1613	1891	1785	2100	1807	2298	1878	2534	1812	2136	1744	2268	1906	1536	1771	1977	1851	1775	2191	2473	1921	2150	2156	2455	1926	1777
Anthoceros_punctatus_v2_contig61_g217260	5	0	2	0	0	0	5	3	3	3	3	3	2	0	8	3	1	0	0	3	1	5	7	3	4	2	4	4	0	1	4	5	0	0	0	7	14	27	12
Anthoceros_punctatus_v2_contig3_g50440	0	0	0	0	0	0	0	0	0	0	0	0	0	0	0	0	0	0	0	0	0	0	0	0	0	0	0	0	0	0	0	0	0	0	0	0	0	0	0
Anthoceros_punctatus_v2_contig49_g211760	1	3	0	0	0	0	0	4	2	0	3	0	0	0	0	0	0	0	0	0	0	0	0	0	0	0	0	3	0	0	0	0	0	0	4	2	0	4	5
Anthoceros_punctatus_v2_contig29_g167070	0	0	0	0	0	0	0	0	0	0	0	0	0	0	0	0	0	0	0	0	0	0	0	0	0	0	0	0	0	0	0	0	0	0	0	0	0	0	0
Anthoceros_punctatus_v2_contig1_g16170	1683	2402	3063	1114	3341	3114	2150	3053	3098	2590	2678	2146	2149	2223	2945	2852	3202	3481	3428	3406	3184	2334	3018	2943	3107	2526	2560	4007	2704	3849	2989	3294	3677	2730	3044	2952	3750	2920	2857
Anthoceros_punctatus_v2_contig21_g145330	1635	1176	1460	1099	1781	1714	1542	2363	1753	1442	1786	1441	1060	2025	1203	1456	2188	3725	1861	3192	3302	3267	1962	2181	2312	1800	1904	2658	2527	2578	2466	2605	3069	1551	1993	2054	1879	1421	1718
Anthoceros_punctatus_v2_contig2_g32190	232	197	319	89	457	256	203	340	283	241	286	266	282	244	248	357	394	402	390	236	332	398	341	264	395	228	166	489	228	516	249	305	275	331	393	256	554	169	225
Anthoceros_punctatus_v2_contig29_g169920	0	0	0	0	0	0	0	0	0	0	0	0	0	0	0	0	0	0	0	0	0	0	0	0	0	0	0	0	0	0	0	0	0	0	0	0	0	0	0
Anthoceros_punctatus_v2_contig18_g137030	116	113	128	165	156	148	132	168	200	118	123	110	98	120	118	184	203	265	207	257	229	134	157	143	194	132	131	255	211	210	201	181	222	188	194	150	204	162	125
Anthoceros_punctatus_v2_contig7_g80810	4	0	11	0	16	11	3	4	18	0	15	7	8	8	12	4	3	27	2	58	2	14	6	1	16	1	6	9	35	12	27	16	10	4	0	13	18	16	21
Anthoceros_punctatus_v2_contig2_g37010	1133	509	792	449	2949	667	646	914	1590	485	1321	748	475	682	448	492	2483	713	722	1206	966	576	677	530	3319	574	737	925	3109	646	697	695	1776	720	900	862	2955	5277	3213
Anthoceros_punctatus_v2_contig36_g190320	1680	2571	4199	1420	1305	3153	2103	2059	1767	1746	3508	2164	2490	3013	3787	1976	2914	2762	2689	2370	2020	2373	2077	1594	3473	3472	2986	2347	3196	2321	2549	2895	2366	1844	1868	2678	1633	2319	2480
Anthoceros_punctatus_v2_contig29_g176610	0	0	0	0	0	0	0	0	0	0	0	0	0	0	0	0	0	0	0	0	0	0	0	0	0	0	0	0	0	0	0	0	0	0	0	0	0	0	0
Anthoceros_punctatus_v2_contig18_g134810	96	157	199	44	259	123	123	270	282	82	97	131	61	144	135	74	347	240	220	336	323	109	133	131	65	155	139	82	255	164	249	219	310	71	112	75	80	43	89
Anthoceros_punctatus_v2_contig82_g223670	0	0	0	0	0	0	0	0	0	0	0	0	0	0	0	0	0	0	0	0	0	0	0	0	0	0	0	0	0	0	0	0	0	0	0	0	0	0	0
Anthoceros_punctatus_v2_contig2_g20740	1089	355	1028	186	323	227	179	219	468	386	235	181	573	121	2004	291	216	180	267	155	295	343	225	255	1003	196	349	263	168	348	155	192	167	336	352	178	826	585	338
Anthoceros_punctatus_v2_contig12_g106850	0	3260	4857	2381	0	1405	1213	2547	3666	2851	2109	2361	2524	0	1853	2288	0	2276	2384	1154	2124	0	2098	3105	0	762	0	2189	0	0	1073	641	0	2190	3226	0	1489	0	206
Anthoceros_punctatus_v2_contig121_g228740	0	0	0	0	0	0	0	0	0	0	0	0	0	0	0	0	0	0	0	0	0	0	0	0	0	0	0	0	0	0	0	0	0	0	0	0	0	0	0
Anthoceros_punctatus_v2_contig6_g73680	4043	5268	6349	3068	6005	4884	4377	5769	6228	4618	5115	4406	4413	3997	4812	4439	5692	5668	5519	5407	5590	5127	4616	4686	6159	4940	4092	5632	5070	5596	5084	5262	5205	4366	4878	4878	5136	4100	4219
Anthoceros_punctatus_v2_contig41_g204420	0	0	0	0	0	0	0	0	0	0	0	0	0	0	0	0	0	0	0	0	0	0	0	0	0	0	0	0	0	0	0	0	0	0	0	0	0	0	0
Anthoceros_punctatus_v2_contig19_g140650	4745	3125	5694	1700	3091	2913	2273	3418	3305	2863	3068	2783	2916	2363	9840	2558	3455	3207	3288	3043	3016	3081	3530	3113	8781	3414	2936	3203	3249	3673	2854	3270	3510	3219	3236	3594	5767	7333	3941
Anthoceros_punctatus_v2_contig52_g214570	0	0	0	0	0	0	0	0	0	0	0	0	0	0	0	0	0	0	0	0	0	0	0	0	0	0	0	0	0	0	0	0	0	0	0	0	0	0	0
Anthoceros_punctatus_v2_contig5_g63560	3723	15507	11565	2821	7213	5559	4636	7845	12740	8701	8608	5485	9938	4849	9957	8533	5207	5945	9614	4637	8210	9210	10114	11241	4380	7525	5985	8706	3761	10483	5082	5786	6291	10466	12748	8147	6600	2577	3259
Anthoceros_punctatus_v2_contig22_g149060	2	0	6	8	0	3	3	5	2	0	3	9	0	2	6	0	3	8	10	0	0	1	4	2	7	1	9	0	13	0	1	3	2	2	0	2	2	0	1
Anthoceros_punctatus_v2_contig50_g212160	41	20	64	32	50	43	20	66	55	35	9	63	43	41	24	41	47	61	53	75	90	50	33	32	30	38	39	67	55	64	95	47	99	30	40	41	26	18	59
Anthoceros_punctatus_v2_contig38_g193840	499	1273	1114	688	1148	960	730	988	1045	1195	1114	797	520	487	540	1210	1105	882	1102	855	656	1338	881	947	737	1053	624	1572	895	1289	868	777	1050	1369	1060	742	1287	257	595
Anthoceros_punctatus_v2_contig41_g204390	0	0	0	0	0	0	0	0	0	0	0	0	0	0	0	0	0	0	0	0	0	0	0	0	0	0	0	0	0	0	0	0	0	0	0	0	0	0	0
Anthoceros_punctatus_v2_contig12_g106580	4696	7495	14763	7804	9392	12869	9898	11257	11615	8481	10650	10474	5790	7572	7351	7525	11416	14579	10155	12719	12740	12951	8177	7111	6668	7932	8751	9705	9672	12455	9730	11077	12868	7561	10170	7957	6008	4614	7557
Anthoceros_punctatus_v2_contig29_g170610	0	0	0	0	0	0	0	0	0	0	0	0	0	0	0	0	0	0	0	0	0	0	0	0	0	0	0	0	0	0	0	0	0	0	0	0	0	0	0
Anthoceros_punctatus_v2_contig1_g06350	671	1120	1162	1315	793	998	596	1000	979	1019	986	1068	587	1013	887	794	890	1456	816	1115	1063	1657	759	1015	951	1338	939	1153	1080	1000	1087	1009	987	828	705	1081	683	684	932
Anthoceros_punctatus_v2_contig2_g39310	13	12	25	247	941	850	917	2102	1657	249	33	0	33	20	3	1327	162	1016	762	756	939	196	116	9	9	110	75	783	230	724	899	549	368	40	99	168	37	0	7
Anthoceros_punctatus_v2_contig36_g191050	0	0	0	0	0	0	0	0	0	0	0	0	0	0	0	0	0	0	0	0	0	0	0	0	0	0	0	0	0	0	0	0	0	0	0	0	0	0	0
Anthoceros_punctatus_v2_contig4_g61320	1583	2116	2913	1535	1365	1729	1474	2113	1955	2164	2247	1800	1561	1312	2484	1303	1898	1610	1471	1865	2142	2181	1615	1677	2541	1497	2047	1779	1320	1612	1444	1506	1690	1483	1639	1933	1925	2001	1451
Anthoceros_punctatus_v2_contig3_g53130	961	272	983	95	1123	533	436	746	918	344	279	169	739	296	533	435	2222	499	959	830	1227	234	473	314	1369	220	325	727	1323	813	666	993	1243	415	271	172	1228	717	486
Anthoceros_punctatus_v2_contig3_g45660	5268	4298	6733	6456	4932	6079	5538	8951	7245	3196	6128	7489	4001	4450	4351	4220	6897	9573	6049	8510	7689	7069	4366	5045	5599	4991	7020	6109	6063	7885	6866	7426	9615	4058	6188	5547	4447	3626	6105
Anthoceros_punctatus_v2_contig9_g91720	177	255	536	373	325	365	279	382	489	339	373	381	185	431	301	274	409	661	417	583	577	600	407	513	295	355	354	412	345	462	410	368	477	318	506	397	426	232	386
Anthoceros_punctatus_v2_contig29_g169210	0	0	0	0	0	0	0	0	0	0	0	0	0	0	0	0	0	0	0	0	0	0	0	0	0	0	0	0	0	0	0	0	0	0	0	0	0	0	0
Anthoceros_punctatus_v2_contig3_g46000	1080	1602	2049	724	1370	1547	1307	1933	1717	1095	1344	1086	1112	1118	1578	1128	1819	1576	1698	1591	1278	1315	1174	1295	1610	1510	1148	1963	1748	1646	1558	1621	1489	1031	1260	1479	1400	1351	1162
Anthoceros_punctatus_v2_contig5_g64720	0	0	0	0	0	0	0	0	0	0	0	0	0	0	0	0	0	0	0	0	0	0	0	0	0	0	0	0	0	0	0	0	0	0	0	0	0	0	0
Anthoceros_punctatus_v2_contig12_g107060	79	45	147	83	48	52	61	89	90	58	51	69	87	97	73	99	124	178	118	88	112	97	103	80	109	78	81	83	72	173	149	120	154	106	112	60	80	41	82
Anthoceros_punctatus_v2_contig16_g130280	0	0	0	0	0	0	0	0	0	0	0	0	0	0	0	0	0	0	0	0	0	0	0	0	0	0	0	0	0	0	0	0	0	0	0	0	0	0	0
Anthoceros_punctatus_v2_contig6_g76220	31	69	74	23	128	53	31	31	60	37	34	16	82	16	84	68	179	12	85	14	41	15	58	23	131	15	22	60	55	61	49	94	47	87	51	33	82	162	38
Anthoceros_punctatus_v2_contig2_g34090	227	882	799	837	321	391	258	459	439	835	755	881	260	441	294	442	199	575	303	237	377	1304	473	710	255	636	103	536	277	438	171	229	242	647	693	468	341	162	167
Anthoceros_punctatus_v2_contig47_g210580	5081	8566	10712	7029	7623	8342	6781	8667	8236	7938	8216	7615	5232	4954	7499	6556	8304	7139	6768	7140	7499	6836	6148	5465	7831	6722	6221	8044	7492	7414	6483	7593	7477	6182	6734	7995	6336	6554	6851
Anthoceros_punctatus_v2_contig4_g60050	0	0	0	0	0	1	0	1	0	0	0	0	0	4	2	0	0	0	5	0	0	0	0	0	4	0	0	0	0	2	0	2	0	0	0	0	3	0	0
Anthoceros_punctatus_v2_contig2_g38950	589	449	735	103	1308	612	623	933	1078	724	805	364	792	496	895	1021	1829	878	1266	939	1070	481	1158	622	1049	684	423	1847	1201	1585	1106	1139	1412	1198	1014	957	1346	774	653
Anthoceros_punctatus_v2_contig4_g57140	4020	6871	7512	2207	5378	5661	3725	4613	5975	4959	4893	3029	5399	5908	5307	5963	6017	6269	6692	5325	5488	6235	6450	5389	7550	6744	6585	7077	5148	7254	5586	5863	5632	5929	5638	6268	8383	5906	7266
Anthoceros_punctatus_v2_contig15_g124850	2679	6748	6454	2314	3018	5488	4786	4349	4807	6071	6354	2685	4006	4954	4847	5403	6084	3683	5728	5366	6731	4972	6542	4899	6176	6604	8055	5300	5830	4274	4899	5378	5701	5695	6062	7299	3473	7287	6298
Anthoceros_punctatus_v2_contig19_g141210	21166	38812	40151	21661	31639	37641	28876	37421	32436	28475	35301	30782	22374	36841	24417	23838	34184	42904	31586	40850	33008	33170	27271	29899	39200	45889	36028	32417	35529	31474	34550	36639	33359	22152	27679	38203	26921	32398	41995
Anthoceros_punctatus_v2_contig3_g47750	0	0	0	0	0	0	0	0	0	0	0	0	0	0	0	0	0	0	0	0	0	0	0	0	0	0	0	0	0	0	0	0	0	0	0	0	0	0	0
Anthoceros_punctatus_v2_contig21_g147400	488	654	747	466	746	791	600	768	789	483	668	503	455	512	434	598	910	818	635	713	929	742	578	606	788	554	577	882	713	815	739	741	824	499	652	504	658	443	661
Anthoceros_punctatus_v2_contig11_g105050	2861	2849	3750	852	2192	2403	1970	2408	2638	1993	2301	1640	2108	2961	2126	1981	2797	2580	2268	3461	2888	2136	1846	2154	4463	2495	3489	2154	2944	2348	2791	3115	3374	1610	2233	2855	2925	4401	4956
Anthoceros_punctatus_v2_contig106_g227070	0	0	0	0	0	0	0	0	0	0	0	0	0	0	0	0	0	0	0	0	0	0	0	0	0	0	0	0	0	0	0	0	0	0	0	0	0	0	0
Anthoceros_punctatus_v2_contig5_g62760	0	0	0	0	0	0	0	0	0	0	0	0	0	0	0	0	0	0	0	0	0	0	0	0	0	0	0	0	0	0	0	0	0	0	0	0	0	0	0
Anthoceros_punctatus_v2_contig14_g122210	996	887	1533	791	1093	1186	1006	1277	1253	937	1154	1095	808	984	942	1040	1679	1372	1385	1310	1226	1291	1138	1115	1316	835	973	1323	1114	1484	1128	1406	1482	1129	1162	1000	1283	1027	978
Anthoceros_punctatus_v2_contig5_g69510	388	670	1112	759	162	481	385	332	296	608	589	550	328	525	397	551	191	597	295	328	298	700	298	393	545	810	1457	615	220	483	619	398	441	650	721	851	665	305	1083
Anthoceros_punctatus_v2_contig29_g171050	0	0	0	0	0	0	0	0	0	0	0	0	0	0	0	0	0	0	0	0	0	0	0	0	0	0	0	0	0	0	0	0	0	0	0	0	0	0	0
Anthoceros_punctatus_v2_contig40_g199810	0	0	0	0	0	0	0	0	0	0	0	0	0	0	0	0	0	0	0	0	0	0	0	0	0	0	0	0	0	0	0	0	0	0	0	0	0	0	0
Anthoceros_punctatus_v2_contig1_g19250	1053	1618	1931	1183	1753	1701	1195	1746	1836	1408	1643	1279	1144	1078	1903	1578	1437	1983	1687	1642	1578	1732	1476	1234	2207	1314	1505	1772	1446	1779	1539	1494	1569	1380	1633	1552	1909	1488	1525
Anthoceros_punctatus_v2_contig47_g210630	3832	3325	3303	4227	3509	4904	4293	5029	3865	2625	4593	5007	2345	6088	4276	2688	5703	7251	3720	7079	5175	4172	3344	3116	8103	5252	7191	3213	5763	4260	5625	6266	5978	2425	2936	5840	4092	6820	8403
Anthoceros_punctatus_v2_contig43_g208240	2255	2874	2794	1870	2681	3939	3100	3121	2988	2308	3633	2691	1908	3857	2188	2273	4002	4062	3235	4396	3174	2568	3068	2430	4827	4234	4981	2966	4090	2905	3741	4081	4145	2142	2739	4029	2837	4722	6046
Anthoceros_punctatus_v2_contig18_g136500	598	2168	3319	342	352	852	575	411	467	454	876	961	724	2000	671	439	632	947	636	933	568	831	557	688	769	2514	4837	277	459	750	724	774	725	335	815	1169	1344	387	1797
Anthoceros_punctatus_v2_contig24_g154870	0	0	0	0	0	0	0	0	0	0	0	0	0	0	0	0	0	0	0	0	0	0	0	0	0	0	0	0	0	0	0	0	0	0	0	0	0	0	0
Anthoceros_punctatus_v2_contig37_g192060	235	184	229	46	360	221	194	248	262	210	241	278	159	352	187	212	319	703	233	596	507	505	292	472	277	326	338	346	393	390	374	336	549	214	354	360	302	217	314
Anthoceros_punctatus_v2_contig9_g90450	0	0	0	0	4	0	0	0	0	0	0	0	7	3	0	0	0	0	0	0	4	0	1	0	0	0	0	0	0	0	3	0	0	0	0	4	0	0	5
Anthoceros_punctatus_v2_contig16_g130860	80	169	149	5	274	156	118	116	176	187	137	27	150	106	188	158	258	87	257	35	101	86	143	100	202	114	135	172	143	211	93	171	116	177	173	115	201	168	87
Anthoceros_punctatus_v2_contig34_g187670	416	516	667	293	698	561	224	671	625	384	669	491	390	572	518	591	719	749	643	791	717	626	700	733	915	500	448	813	658	695	606	798	821	567	532	603	905	458	460
Anthoceros_punctatus_v2_contig3_g52770	0	4	0	5	0	0	0	0	0	0	0	0	0	3	3	0	0	0	0	0	0	0	0	0	0	5	0	0	0	0	0	1	0	2	0	0	0	0	0
Anthoceros_punctatus_v2_contig4_g60580	4107	6861	7423	7591	5397	6281	5721	6552	5904	5959	7149	6543	3736	5694	4900	5072	4650	9550	5670	7064	7814	9126	5614	6441	6006	6650	7693	7247	4529	7939	5681	5396	6453	5467	8167	6921	5224	3672	5675
Anthoceros_punctatus_v2_contig32_g185210	1424	1407	1865	1051	1842	1743	1390	1966	1873	1320	1521	1471	1079	1558	1387	1442	1916	2383	1739	2152	1965	1820	1738	1754	1977	1631	1406	2034	1920	2147	1831	1986	2265	1484	1549	1561	1484	1606	1645
Anthoceros_punctatus_v2_contig29_g175730	0	0	0	0	0	0	0	0	0	0	0	0	0	0	0	0	0	0	0	0	0	0	0	0	0	0	0	0	0	0	0	0	0	0	0	0	0	0	0
Anthoceros_punctatus_v2_contig5_g66860	5090	6204	6867	2709	7178	6563	5254	6264	7576	6638	7096	4158	6010	6033	7389	7224	9484	8207	8499	8407	8262	6941	8190	6527	9414	6552	6902	9179	7920	9036	7345	7483	8516	7497	7861	7410	8927	8552	6869
Anthoceros_punctatus_v2_contig29_g172500	0	0	0	0	0	0	0	0	0	0	0	0	0	0	0	0	0	0	0	0	0	0	0	0	0	0	0	0	0	0	0	0	0	0	0	0	0	0	0
Anthoceros_punctatus_v2_contig9_g90180	0	0	0	0	0	0	0	0	0	0	0	0	0	0	0	0	0	0	0	0	0	0	0	0	4	0	0	0	0	0	0	0	0	0	0	0	3	0	0
Anthoceros_punctatus_v2_contig1_g13310	119	18	52	88	33	23	64	85	30	51	53	34	50	25	21	72	25	101	60	67	57	84	49	41	120	37	31	66	22	48	43	58	74	48	39	54	148	49	58
Anthoceros_punctatus_v2_contig1_g18120	8	146	604	0	40	115	99	298	304	32	74	44	293	94	122	20	43	72	287	256	208	0	117	112	0	112	146	0	37	179	414	267	291	5	191	92	28	18	0
Anthoceros_punctatus_v2_contig3_g49800	4424	4370	5775	1997	4653	4093	3115	4305	3906	2422	3444	2903	3003	4728	4401	3361	4886	4924	3248	4468	4202	3666	2964	3197	6770	5464	6935	3398	4917	3681	4252	4803	4947	2677	3459	4568	5349	5901	6691
Anthoceros_punctatus_v2_contig80_g223510	0	0	0	0	0	0	0	0	0	0	0	0	0	0	0	0	0	0	0	0	0	0	0	0	0	0	0	0	0	0	0	0	0	0	0	0	3	0	0
Anthoceros_punctatus_v2_contig75_g222670	0	0	0	0	0	0	0	0	0	0	0	0	0	0	0	0	0	0	0	0	0	0	0	0	0	0	0	0	0	0	0	0	0	0	0	0	0	0	0
Anthoceros_punctatus_v2_contig25_g158790	91	62	120	110	166	112	66	84	185	72	134	113	56	99	63	74	179	96	66	131	129	55	89	68	153	51	114	117	143	47	124	151	227	84	72	93	86	123	86
Anthoceros_punctatus_v2_contig3_g48170	6560	11194	11695	5865	12051	8990	7397	10437	11288	9895	8357	6070	8313	7436	11175	9969	11455	9285	10478	8469	10484	9205	9736	8188	10684	10098	8319	12092	10698	10593	8463	9592	9458	10453	10140	9199	9407	9059	9046
Anthoceros_punctatus_v2_contig21_g146750	5084	5947	6870	4940	10021	13500	9548	10494	8278	4900	9935	7387	4141	10603	4010	6612	12144	18629	9933	18674	14270	9540	9596	8446	10938	8147	7336	11977	13206	12906	13328	13148	13430	6415	8068	9465	6822	6303	11709
Anthoceros_punctatus_v2_contig12_g106000	1	2	2	3	1	1	1	2	2	0	4	2	1	2	0	1	1	2	0	0	2	0	3	2	1	1	1	2	2	1	2	0	2	2	1	3	1	0	0
Anthoceros_punctatus_v2_contig14_g122000	0	0	0	0	0	0	0	0	0	0	0	0	0	0	0	0	0	0	0	0	0	0	0	0	0	0	0	0	0	0	0	0	0	0	0	0	0	0	0
Anthoceros_punctatus_v2_contig2_g27330	63479	138454	126433	39709	60201	68770	64652	84301	80888	48348	99804	105370	68055	118485	38257	33876	84185	58417	55888	73432	76149	70082	74067	100526	93714	104936	141990	45563	54675	49379	49928	56676	73031	46537	67078	94870	96789	54862	106640
Anthoceros_punctatus_v2_contig5_g70480	2761	3539	4520	1604	2709	2452	2247	2647	2844	1782	3153	2317	2363	3853	1988	2089	2584	3623	2741	3226	2680	3022	2604	2617	3708	4210	5949	2987	2692	3806	2748	3116	3110	2220	2996	3293	4235	3142	5776
Anthoceros_punctatus_v2_contig3_g55200	1826	2539	2928	2203	2520	4390	2906	3179	3060	2500	3610	3325	1680	4361	1993	2336	4301	5995	3486	4980	4080	3286	3052	2660	4519	4969	4711	4014	4763	3949	4344	4175	4525	2513	3096	3434	2829	3986	7725
Anthoceros_punctatus_v2_contig3_g40400	3508	2905	4867	1998	6875	4524	4070	5229	6837	3608	3888	2465	2979	2500	3040	5061	8285	3983	5530	4881	7371	4251	3855	2953	4402	3123	2822	8444	7406	6675	4445	6716	7145	4711	4630	2941	6301	5578	4241
Anthoceros_punctatus_v2_contig18_g137670	10	14	17	11	16	12	8	14	16	7	31	4	2	10	9	20	16	56	8	31	21	4	17	10	19	10	8	11	14	20	10	17	18	0	18	15	0	9	21
Anthoceros_punctatus_v2_contig27_g162400	0	0	0	0	0	0	0	0	0	0	0	0	0	0	0	0	0	0	0	0	0	0	0	0	0	0	0	0	0	0	0	0	0	0	0	0	0	0	0
Anthoceros_punctatus_v2_contig15_g125810	24321	42379	50534	61183	21853	33826	31175	37017	30834	31954	44457	55944	21583	36948	31390	22313	23764	51718	26088	38694	35882	52388	29925	39677	30623	37355	46064	31426	23648	33116	28354	28208	33971	24108	36104	41548	22354	19330	33487
Anthoceros_punctatus_v2_contig6_g73300	631	2703	2684	1264	1710	2418	1582	2393	1689	1493	2203	2537	1256	2499	1339	1731	1781	2309	2056	1996	1419	2382	1836	2158	1583	3130	2914	2438	1841	2346	1806	2146	2021	1902	2562	2711	1233	1542	1911
Anthoceros_punctatus_v2_contig10_g95800	2155	2738	3459	1516	3137	2361	2322	2547	2827	2582	2634	1933	2045	2135	2667	2363	2944	3063	2603	2834	2745	3069	2571	2406	3204	2640	2672	3580	2615	2966	2492	2729	2971	2610	2836	2667	3005	2706	2777
Anthoceros_punctatus_v2_contig21_g144450	347	1150	883	197	1207	825	679	795	1169	757	801	245	964	322	1117	1103	1317	310	1496	333	798	270	1053	387	1041	846	501	1223	901	1024	654	955	897	1166	912	854	712	892	542
Anthoceros_punctatus_v2_contig25_g157310	1370	1460	2021	1037	1845	1645	1438	1906	1752	1108	1767	1680	1400	1580	1064	1267	2066	1635	1766	1742	1871	1471	1202	1396	2212	1664	2439	1676	1666	1780	1298	1714	1892	1061	1469	1863	1921	1568	1929
Anthoceros_punctatus_v2_contig3_g46580	201	212	252	162	194	211	178	304	172	162	197	284	162	173	198	171	229	270	183	288	297	247	146	174	223	155	151	306	228	230	196	275	205	196	157	236	199	125	226
Anthoceros_punctatus_v2_contig9_g94600	0	0	0	0	0	0	0	0	0	0	0	0	0	0	0	0	0	0	0	0	0	0	0	0	0	0	0	0	0	0	0	0	0	0	0	0	0	0	0
Anthoceros_punctatus_v2_contig12_g109240	5538	8577	9820	3184	12352	9274	7409	9533	11314	8985	8233	4935	8569	7526	10921	10174	12386	10595	12780	10065	12691	9333	10902	8894	12729	8749	7775	14661	10648	12923	10491	11140	12214	11594	11822	9769	12413	11077	9334
Anthoceros_punctatus_v2_contig2_g26060	1967	2004	2881	1531	2092	1638	1420	2022	2175	2249	1858	1993	1538	1864	2475	1893	2231	2472	1986	2293	1968	2597	1840	1590	3619	1975	2155	2739	1861	2198	1727	1835	2092	1921	2080	1761	3015	3313	2089
Anthoceros_punctatus_v2_contig5_g70150	0	0	0	0	0	0	0	0	0	0	0	0	0	0	0	0	0	0	0	0	0	0	0	0	0	0	0	0	0	0	0	0	0	0	0	0	0	0	0
Anthoceros_punctatus_v2_contig28_g164200	67	118	173	64	175	122	86	122	169	115	158	114	127	71	95	95	177	150	120	127	163	182	88	107	76	96	104	138	140	126	114	128	151	91	140	81	97	55	56
Anthoceros_punctatus_v2_contig24_g155000	0	0	0	0	0	0	0	0	0	0	0	0	0	0	0	0	0	0	0	0	0	0	0	0	0	0	0	0	0	0	0	0	0	0	0	0	0	0	0
Anthoceros_punctatus_v2_contig41_g201850	0	0	0	0	0	0	0	0	0	0	0	0	0	0	0	0	0	0	0	0	0	0	0	0	0	0	0	0	0	0	0	0	0	0	0	0	0	0	0
Anthoceros_punctatus_v2_contig30_g179540	16898	28399	33055	51031	19045	30115	25297	26903	24739	23900	33742	34159	18179	26483	26340	19879	22631	45621	22002	36853	33806	39526	25486	28979	28118	27564	43514	25056	19178	32282	29030	24816	37551	20011	33497	34095	21754	22013	35809
Anthoceros_punctatus_v2_contig3_g41750	2687	4569	4980	1242	4633	4699	3980	4302	6643	5510	4436	2227	4468	3500	4156	5440	6908	4509	7282	6054	6323	3667	5161	3441	5511	3923	4666	4987	5688	5674	6598	6824	6437	5607	4813	5170	4881	6427	4871
Anthoceros_punctatus_v2_contig13_g117510	1423	692	1183	921	734	1006	797	1048	771	690	1041	986	613	789	844	520	1022	1591	665	1555	1545	1729	574	868	1645	672	814	842	943	959	856	959	1445	538	938	728	1096	956	1259
Anthoceros_punctatus_v2_contig7_g79040	1355	3119	3020	1086	3157	2819	2304	2608	3050	2726	2587	1596	2235	2910	2809	2769	3142	3153	3225	2851	3420	3381	3015	2965	3159	3695	2787	4060	3157	3229	3011	3156	3526	3213	3129	3250	2787	2351	2667
Anthoceros_punctatus_v2_contig1_g12190	1370	2286	2777	1369	1818	2221	2023	2293	2916	1991	1943	1535	1591	1702	1767	1573	2392	2080	2315	2636	2710	2077	1751	1792	2604	1915	2099	2019	2360	2280	2305	2490	2408	1591	2381	2389	1907	1723	2075
Anthoceros_punctatus_v2_contig1_g17340	8401	8507	9992	6875	11031	11998	10336	13436	13503	7203	10271	7625	7583	6170	6777	7714	11706	8270	10143	9455	10195	7126	8183	6819	13077	5884	5803	9638	9060	9515	9314	10826	11378	8099	8775	7743	11509	8173	6227
Anthoceros_punctatus_v2_contig29_g173360	0	0	0	0	0	0	0	0	0	0	0	0	0	0	0	0	0	0	0	0	0	0	0	0	0	0	0	0	0	0	0	0	0	0	0	0	0	0	0
Anthoceros_punctatus_v2_contig1_g14920	1728	1826	2313	1185	2424	2079	1685	2289	2227	1695	1896	1426	1692	2532	1890	1986	2930	2906	2482	3187	3296	2687	2302	2249	3090	2550	2979	2502	2578	2594	2626	2572	3574	2021	2359	2514	2807	2438	2924
Anthoceros_punctatus_v2_contig18_g134370	1742	2797	4523	4297	4305	3436	3290	3406	4002	4677	2217	2294	2849	2667	2184	5149	4131	8912	3916	6212	4966	9112	2638	2589	3094	2622	2501	6057	3263	4875	4168	2873	4465	3524	2749	2291	2651	1373	1737
Anthoceros_punctatus_v2_contig6_g74330	0	8	7	0	3	7	0	0	0	0	7	0	8	4	0	0	0	0	13	7	0	0	3	12	3	0	0	7	0	0	0	0	4	4	0	0	2	0	22
Anthoceros_punctatus_v2_contig8_g85670	0	0	0	0	0	0	0	0	0	0	0	0	0	0	0	0	0	0	0	0	0	0	0	0	0	0	0	0	0	0	0	0	0	0	0	0	0	0	0
Anthoceros_punctatus_v2_contig12_g107840	136	257	354	118	327	273	257	288	321	264	294	178	232	167	177	318	364	326	439	302	316	180	332	231	385	256	139	547	220	469	254	392	266	380	293	278	284	258	247
Anthoceros_punctatus_v2_contig37_g192370	0	0	0	0	0	0	0	0	0	0	0	0	0	0	0	0	0	0	0	0	0	0	0	0	0	0	0	0	0	0	0	0	0	0	0	0	0	0	0
Anthoceros_punctatus_v2_contig2_g21590	60	77	98	64	39	52	49	60	66	52	45	55	56	67	57	49	101	71	121	89	66	84	74	81	78	95	60	81	79	70	74	108	97	61	52	61	62	42	37
Anthoceros_punctatus_v2_contig18_g135420	323	582	690	693	443	859	516	873	744	433	553	818	362	581	342	479	630	1003	611	1027	840	978	458	542	593	694	690	624	568	789	733	750	854	509	756	619	434	307	638
Anthoceros_punctatus_v2_contig16_g129970	3700	4357	5479	4470	3913	4489	3845	6106	5287	3888	5394	5285	3039	4069	4157	3532	5230	5742	4508	5530	5882	5544	4010	4142	4729	3994	4182	5229	4580	4863	4344	5103	5852	3604	4371	4348	4027	3147	3654
Anthoceros_punctatus_v2_contig40_g200370	0	0	0	0	0	0	0	0	0	0	0	0	0	0	0	0	0	0	0	0	0	0	0	0	0	0	0	0	0	0	0	0	0	0	0	0	0	0	0
Anthoceros_punctatus_v2_contig40_g196530	0	0	0	0	0	0	0	0	0	0	0	0	0	0	0	0	0	0	0	0	0	0	0	0	0	0	0	0	0	0	0	0	0	0	0	0	0	0	0
Anthoceros_punctatus_v2_contig2_g21040	835	986	1038	856	913	1182	882	1427	1359	922	1004	1098	686	760	874	981	1244	1317	1157	1228	1274	1018	1025	787	951	897	683	1156	1137	1450	1236	1114	1397	829	851	1164	915	705	690
Anthoceros_punctatus_v2_contig18_g134590	496	1560	1767	414	814	1229	1034	1604	1488	978	1557	1258	937	1394	1169	896	1105	1516	1277	1336	1570	1261	1410	1518	1094	1955	1036	1580	1316	1715	1472	1549	1530	1306	1258	1574	730	460	964
Anthoceros_punctatus_v2_contig1_g11420	85	138	304	25	259	128	221	161	325	117	186	85	317	86	180	140	328	81	303	159	280	74	240	176	152	70	121	152	190	209	181	168	162	111	138	129	267	136	75
Anthoceros_punctatus_v2_contig66_g219740	0	0	0	0	0	0	0	0	0	0	0	0	0	0	0	0	0	0	0	0	0	0	0	0	0	0	0	0	0	0	0	0	0	0	0	0	0	0	0
Anthoceros_punctatus_v2_contig21_g145470	0	0	0	0	0	0	0	0	0	0	0	0	0	0	0	0	0	0	0	0	0	0	0	0	0	0	0	0	0	0	0	0	0	0	0	0	0	0	0
Anthoceros_punctatus_v2_contig49_g211400	0	0	0	0	0	0	0	0	0	0	0	0	0	0	0	0	0	0	0	0	0	0	0	0	0	0	0	0	0	0	0	0	0	0	0	0	0	0	0
Anthoceros_punctatus_v2_contig14_g118420	4511	16177	26385	3537	3297	2626	1702	1487	4792	17425	5480	3031	6076	4594	10037	5849	1914	2114	2588	1991	3065	21663	4102	7263	2884	8272	9006	7965	2348	6695	2344	2288	2924	15490	16296	4605	8131	1009	2836
Anthoceros_punctatus_v2_contig40_g195840	0	0	0	0	0	0	0	0	0	0	0	0	0	0	0	0	0	0	0	0	0	0	0	0	0	0	0	0	0	0	0	0	0	0	0	0	0	0	0
Anthoceros_punctatus_v2_contig9_g92130	115	157	230	13	110	186	151	190	152	159	209	111	169	102	126	225	236	118	264	250	141	150	202	142	163	156	114	162	202	209	209	242	186	194	89	133	159	107	120
Anthoceros_punctatus_v2_contig28_g166110	13	23	64	50	86	38	9	44	36	24	18	37	0	6	27	0	34	15	15	32	56	22	18	24	42	5	19	47	51	14	9	28	42	26	12	13	41	26	60
Anthoceros_punctatus_v2_contig6_g71210	2640	4161	3846	1835	4459	3172	2633	3502	3757	2915	3512	2215	3340	2430	2692	3645	2878	2761	3872	2418	3640	2879	3235	2600	3904	3687	3138	3455	2348	3809	2325	3230	2537	3269	3397	3024	5263	2541	3366
Anthoceros_punctatus_v2_contig41_g204980	0	0	0	0	0	0	0	0	0	0	0	0	0	0	0	0	0	0	0	0	0	0	0	0	0	0	0	0	0	0	0	0	0	0	0	0	0	0	0
Anthoceros_punctatus_v2_contig1_g10770	6540	13636	16148	7387	11736	11793	9053	12965	14514	11475	11183	8968	9961	9805	11866	11373	13123	13489	13767	13555	14075	12400	11232	11192	12912	11830	9021	16249	11898	14653	10877	12738	11736	11749	11263	11328	11598	9238	8899
Anthoceros_punctatus_v2_contig8_g86900	0	0	0	0	0	0	0	0	0	0	0	0	0	0	0	0	0	0	0	0	0	0	0	0	0	0	0	0	0	0	0	0	0	0	0	0	0	0	14
Anthoceros_punctatus_v2_contig40_g196390	0	0	0	0	0	0	0	0	0	0	0	0	0	0	0	0	0	0	0	0	0	0	0	0	0	0	0	0	0	0	0	0	0	0	0	0	0	0	0
Anthoceros_punctatus_v2_contig2_g19900	171	124	258	100	82	221	164	216	198	136	102	217	93	191	169	132	333	310	186	315	258	204	187	157	237	130	166	186	246	192	246	230	264	151	105	161	170	156	107
Anthoceros_punctatus_v2_contig18_g136990	884	786	1325	1403	1301	1832	1314	1819	1808	1215	1549	1633	775	1117	1138	1321	2281	2832	1921	2416	2132	2078	1861	1668	1650	1232	1105	2265	2346	2095	1755	2010	2563	1287	1711	1605	925	1427	1176
Anthoceros_punctatus_v2_contig10_g97510	552	414	679	225	800	586	493	753	578	355	607	420	499	642	546	581	799	1446	784	923	915	833	881	683	748	767	699	1007	791	1115	796	901	1018	597	871	812	793	643	648
Anthoceros_punctatus_v2_contig15_g124330	43	70	87	19	93	39	76	74	68	46	102	27	74	31	54	78	78	24	122	10	73	49	54	50	77	50	38	103	80	102	55	77	66	50	98	56	74	77	45
Anthoceros_punctatus_v2_contig20_g142520	1012	2163	1777	747	2176	2692	2031	1844	1537	1238	2625	1779	1365	3487	1235	1389	2632	3985	2662	3008	2073	1294	3054	2262	3367	3738	3640	1755	2829	2675	2669	2841	2378	1284	1820	3058	2451	3713	5794
Anthoceros_punctatus_v2_contig41_g206460	0	0	0	0	0	0	0	0	0	0	0	0	0	0	0	0	0	0	0	0	0	0	0	0	0	0	0	0	0	0	0	0	0	0	0	0	0	0	0
Anthoceros_punctatus_v2_contig2_g25740	1378	3100	3284	1617	1834	1850	1320	1501	1886	2281	2044	1636	1528	2627	1327	1602	1528	2507	1611	2287	1826	3237	1659	2544	2010	2776	4027	2085	1397	2251	1892	1376	1817	1870	2298	2624	2065	1372	2851
Anthoceros_punctatus_v2_contig39_g195510	94	62	78	84	69	66	86	95	100	68	88	123	39	64	52	87	113	99	56	125	147	78	88	95	83	70	88	94	90	70	97	102	77	85	70	120	78	82	43
Anthoceros_punctatus_v2_contig4_g61040	0	31	31	0	3	0	0	8	0	7	60	47	0	44	45	3	0	0	0	0	0	39	92	61	0	35	58	2	11	0	21	12	6	29	18	34	39	45	73
Anthoceros_punctatus_v2_contig16_g129350	1151	986	1241	781	1638	1268	1007	1567	1415	1418	1252	1071	802	808	1024	1135	1408	1647	1524	1363	1313	1398	1362	1104	1418	1057	820	1896	1447	1872	1284	1390	1533	1399	1543	1321	1578	1325	936
Anthoceros_punctatus_v2_contig30_g180640	257	64	132	86	494	130	183	304	402	113	134	127	123	138	108	141	780	308	324	446	580	227	197	183	394	142	90	320	386	456	398	394	535	199	269	189	420	263	204
Anthoceros_punctatus_v2_contig58_g216360	178	419	755	153	163	169	274	365	347	231	254	241	377	199	393	150	108	285	296	319	313	343	236	283	291	289	264	157	94	388	257	321	274	258	289	216	347	258	257
Anthoceros_punctatus_v2_contig35_g189960	1255	1692	2206	1722	2348	1877	1453	2103	2202	1478	1908	2202	1361	1765	1742	1766	2318	2880	2072	2465	2375	1810	2039	2073	1767	2114	2087	2383	2173	2365	2043	2099	2720	1659	2242	2178	2010	1329	1608
Anthoceros_punctatus_v2_contig1_g12430	2264	1155	1870	999	2414	1438	1249	1773	2495	1546	1135	1231	1409	916	3857	1463	2512	1303	1670	2023	2158	1318	1423	1005	4175	1135	1263	1876	2260	1618	1639	1958	2014	1442	1440	1020	2651	2623	1513
Anthoceros_punctatus_v2_contig10_g96640	276	191	276	244	193	162	144	197	227	208	226	287	109	311	197	148	176	276	156	254	319	296	135	229	269	174	213	160	259	298	198	200	324	123	226	160	217	96	250
Anthoceros_punctatus_v2_contig17_g132260	2895	5348	6192	4756	3318	4915	3905	5356	5285	4260	4682	4731	3303	4035	4221	3984	4790	6239	4390	5466	5916	5806	3895	4296	4538	4832	4687	4925	4156	4968	4862	4915	5740	3642	5033	5422	3698	3103	3755
Anthoceros_punctatus_v2_contig52_g213740	0	0	0	0	0	0	0	0	0	0	0	0	0	0	0	0	0	0	0	0	0	0	0	0	0	0	0	0	0	0	0	0	0	0	0	0	0	0	0
Anthoceros_punctatus_v2_contig2_g20710	4625	3685	5953	3868	2127	3643	2901	3799	3628	3901	3879	3471	2886	2858	6386	2924	3070	3751	2495	3314	3514	4662	2892	2887	5889	3147	4142	3891	2741	3280	2845	3360	3018	2890	3022	3438	3055	3618	3511
Anthoceros_punctatus_v2_contig1_g02900	0	0	0	0	0	0	0	0	0	0	0	0	0	0	0	0	0	0	0	0	0	0	0	0	0	0	0	0	0	0	0	0	0	0	0	0	0	0	0
Anthoceros_punctatus_v2_contig9_g91440	2232	2492	3675	2597	3101	3430	2668	3882	3144	2482	3046	2817	2547	3242	2828	3073	4096	6151	3858	4796	4515	4578	3371	3396	3931	3477	3542	4062	3052	4516	3911	3924	4455	2829	3322	3885	3523	2852	3426
Anthoceros_punctatus_v2_contig37_g193070	23	28	14	0	14	41	13	30	29	10	22	3	3	7	14	28	26	54	17	20	5	22	17	23	19	13	12	16	27	4	22	17	6	15	26	30	16	28	24
Anthoceros_punctatus_v2_contig54_g215310	0	0	0	0	0	0	0	0	0	0	0	0	0	0	0	0	0	0	0	0	0	0	0	0	0	0	0	0	0	0	0	0	0	0	0	0	0	0	0
Anthoceros_punctatus_v2_contig33_g185510	1319	2180	2170	1979	1526	1760	1522	2343	1979	1665	1850	1862	1340	1829	1722	1590	2015	2979	1939	2439	2026	2702	1718	1907	1975	2171	1944	2223	1692	2169	1961	2278	2164	1860	1930	2193	1717	1695	1677
Anthoceros_punctatus_v2_contig1_g04680	0	39	12	32	15	29	36	42	55	28	40	30	13	42	45	41	22	136	62	34	27	33	21	22	7	39	20	86	46	23	47	40	41	69	35	26	8	5	23
Anthoceros_punctatus_v2_contig23_g153470	6162	6258	8897	6432	10549	9638	7780	10436	10351	7562	9307	8171	6712	5159	7158	7208	10899	8859	8392	8544	9342	8474	8264	6783	10171	5653	5349	10152	9969	10336	7448	8173	10546	7851	8989	7351	9260	7069	6993
Anthoceros_punctatus_v2_contig28_g163890	3797	8864	11387	5757	5341	10910	7141	7382	8240	8740	9383	6230	5392	10307	8609	7145	8683	8744	6924	10229	9399	13462	6947	8150	7691	7536	10603	7296	9345	7252	8086	8682	8784	6898	8065	9354	4775	6595	11913
Anthoceros_punctatus_v2_contig14_g119480	1640	3058	3016	857	6215	3495	2852	3453	4425	3047	3016	1141	2971	2270	3736	4742	6689	3313	5533	3462	4423	2592	4410	2794	4230	3375	2312	6142	4690	5018	3997	5077	4692	4656	4308	3268	3882	3683	2966
Anthoceros_punctatus_v2_contig41_g205160	0	0	0	0	0	0	0	0	0	0	0	0	0	0	0	0	0	0	0	0	0	0	0	0	0	0	0	0	0	0	0	0	0	0	0	0	0	0	0
Anthoceros_punctatus_v2_contig2_g36520	0	0	0	0	0	0	0	0	0	0	0	0	0	0	0	0	0	0	0	0	0	0	0	0	0	0	0	0	0	0	0	0	0	0	0	0	0	0	0
Anthoceros_punctatus_v2_contig34_g188690	2370	3308	4433	2970	3199	3467	2932	3809	3494	3372	3378	3236	2385	3215	2810	2550	3483	4490	2882	4349	4296	4623	2989	3278	3477	3203	3171	4379	3142	3760	3322	3764	3958	2742	3558	3373	2594	2054	2693
Anthoceros_punctatus_v2_contig1_g14100	3428	5251	3700	1010	5101	4460	3592	4474	5367	3734	4228	2173	4242	4058	4604	3295	7334	4052	5222	5040	5177	3165	4322	4134	4493	4653	6806	4781	6050	4368	4063	5843	5984	4536	4163	4167	2890	5309	2858
Anthoceros_punctatus_v2_contig1_g19750	0	0	0	0	0	0	0	0	0	0	0	0	0	0	0	0	0	0	0	0	0	0	0	0	0	0	0	0	0	0	0	0	0	0	0	0	0	0	0
Anthoceros_punctatus_v2_contig3_g48810	4003	4933	6586	4484	6265	6978	5724	7494	6654	4742	6385	5974	3990	5911	4691	4626	8015	8564	6414	8681	8453	6231	5498	5563	7464	6139	7016	5934	7318	6993	6993	7214	8722	4640	6081	6442	6927	7769	8307
Anthoceros_punctatus_v2_contig1_g05480	105	59	89	61	127	96	107	134	126	112	78	62	104	112	127	131	226	225	182	306	170	136	117	121	211	141	55	140	141	250	251	242	179	130	186	155	207	111	142
Anthoceros_punctatus_v2_contig31_g181230	1140	1058	1270	1628	1290	1347	1117	1417	1323	1146	1392	1701	861	1193	1122	1044	1613	2200	1169	1742	2013	1624	1202	1297	1767	1199	1312	1579	1379	1285	1275	1421	1981	1011	1404	1415	1248	1210	1344
Anthoceros_punctatus_v2_contig10_g98390	201	207	276	99	59	110	94	214	171	137	242	292	203	174	294	125	125	144	105	89	118	138	149	240	203	129	170	147	90	164	75	41	65	79	99	148	212	144	267
Anthoceros_punctatus_v2_contig2_g22710	14903	15666	24588	7324	25824	14864	13001	16986	20194	12494	13410	9876	15751	15887	17805	13639	25613	18010	17786	20197	21094	15922	14265	13631	24550	17329	16769	18836	22110	18256	17777	20347	20932	14234	15085	15268	27135	17111	23680
Anthoceros_punctatus_v2_contig1_g15850	5	2	0	58	43	18	10	17	10	13	6	11	12	8	11	0	22	7	15	16	14	21	10	21	20	5	10	33	22	14	21	22	32	0	12	27	17	4	13
Anthoceros_punctatus_v2_contig1_g04530	4555	12996	24501	8771	1870	13360	7376	5929	3994	11112	12896	8345	9345	18566	15456	9301	4855	15372	8079	8894	5690	21108	8653	10490	7099	14703	23060	13060	5684	9059	8011	7664	7474	10321	9829	12437	2836	3957	7182
Anthoceros_punctatus_v2_contig6_g76870	0	0	0	0	0	0	0	0	0	0	0	0	0	0	0	0	0	0	0	0	0	0	0	0	0	0	0	0	0	0	0	0	0	0	0	0	0	0	0
Anthoceros_punctatus_v2_contig1_g11160	219	1840	2614	390	9	634	194	70	15	99	631	949	199	3113	526	35	20	280	132	151	64	192	383	270	133	3710	6572	16	22	65	166	145	47	32	204	788	93	3	678
Anthoceros_punctatus_v2_contig15_g125170	156	2256	3003	490	923	2292	2477	4813	4357	374	1936	2899	3369	1545	1352	1015	705	3232	2792	2315	1645	1235	2431	2318	75	1779	1346	645	734	1934	1377	1243	1953	439	1711	1764	105	8	39
Anthoceros_punctatus_v2_contig41_g205290	0	0	0	0	0	0	0	0	0	0	0	0	0	0	0	0	0	0	0	0	0	0	0	0	0	0	0	0	0	0	0	0	0	0	0	0	0	0	0
Anthoceros_punctatus_v2_contig16_g128480	5508	7444	9307	4731	8095	8196	6531	8377	8883	7941	7808	5791	6317	5875	7020	8249	8485	9063	9278	8325	9826	8624	7897	7334	8168	6976	5559	10532	7257	9577	7152	8386	8154	8231	8972	7436	8811	5985	6583
Anthoceros_punctatus_v2_contig81_g223560	0	0	0	0	0	0	0	0	0	0	0	0	0	0	0	0	0	0	0	0	0	0	0	0	0	0	0	0	0	0	0	0	0	0	0	0	0	0	0
Anthoceros_punctatus_v2_contig23_g151900	922	2377	2371	1592	2038	1964	1328	1803	2180	1650	1798	1262	1167	1935	1801	1339	1412	2254	1724	2183	3104	2677	1599	2034	1368	1888	1571	2344	1467	2491	1817	1702	1995	1494	2397	2114	1511	1023	1515
Anthoceros_punctatus_v2_contig15_g123780	2	3	7	5	6	4	4	12	2	0	0	0	2	0	2	5	3	7	22	0	4	9	4	6	2	0	16	0	2	3	6	0	2	0	0	0	6	3	3
Anthoceros_punctatus_v2_contig25_g157870	6073	10955	13758	7531	8869	9421	7423	10722	10118	9353	10147	9123	7341	7893	8771	8267	8098	11837	9820	10097	11354	12345	8556	9479	9876	9607	7384	12314	7569	11725	8368	8823	9711	9184	10812	9710	9929	6730	8369
Anthoceros_punctatus_v2_contig14_g118990	203	796	3626	747	446	1625	1567	1536	1080	571	1678	1320	884	446	834	568	568	1563	1200	1181	815	657	722	599	277	609	991	570	574	1363	1098	1144	830	341	961	784	99	66	154
Anthoceros_punctatus_v2_contig3_g50600	988	121	331	1668	3239	5228	4315	6889	5737	552	86	137	1022	177	146	2731	3517	6663	4154	7056	7075	780	567	97	1103	544	502	1838	5058	3341	3656	3777	5289	190	591	224	364	120	573
Anthoceros_punctatus_v2_contig34_g187550	37	78	73	35	95	82	88	50	102	100	89	21	104	32	77	102	101	13	112	42	40	40	67	45	90	42	28	89	69	97	61	71	88	86	43	73	105	95	42
Anthoceros_punctatus_v2_contig9_g88610	72	63	75	91	291	176	103	104	160	76	107	35	199	50	175	63	354	116	85	131	210	75	107	89	63	86	43	161	294	142	103	119	180	72	128	97	113	99	46
Anthoceros_punctatus_v2_contig6_g72170	413	485	364	518	390	429	317	647	413	859	578	714	323	262	285	242	435	605	373	371	372	315	318	351	193	357	225	521	262	475	556	457	397	292	394	910	329	145	348
Anthoceros_punctatus_v2_contig2_g27070	1127	676	1115	751	769	624	756	898	912	737	884	1003	578	684	1125	692	831	1011	739	870	977	1072	821	748	1219	813	936	1015	695	1118	860	863	1022	704	863	854	1145	732	780
Anthoceros_punctatus_v2_contig16_g127760	1146	2588	3507	1756	2266	2895	1899	2677	2750	2122	2418	1987	1932	2093	2306	2209	3204	3565	2942	2998	2921	3219	2671	2387	2605	3248	3232	3887	2604	3736	2756	3028	3383	2777	3100	2844	2560	2340	2548
Anthoceros_punctatus_v2_contig29_g177100	0	0	0	0	0	0	0	0	0	0	0	0	0	0	0	0	0	0	0	0	0	0	0	0	0	0	0	0	0	0	0	0	0	0	0	0	0	0	0
Anthoceros_punctatus_v2_contig8_g87290	0	0	0	0	0	0	0	0	0	0	0	0	0	0	0	0	0	0	0	0	0	0	0	0	0	0	0	0	0	0	0	0	0	0	0	0	0	0	0
Anthoceros_punctatus_v2_contig15_g123430	0	0	0	0	0	0	0	0	0	0	0	0	0	0	0	0	0	0	0	0	0	0	0	0	0	0	0	0	0	0	0	0	0	0	0	0	0	0	0
Anthoceros_punctatus_v2_contig22_g150920	5982	21058	21767	7326	10896	16015	13725	16456	19121	18277	17040	10265	14016	13077	13752	15991	19119	12200	17813	16420	17373	15287	16441	15064	18361	18172	17695	19937	15207	17333	15177	17341	15483	16985	16275	17756	11988	17507	13645
Anthoceros_punctatus_v2_contig1_g13450	4024	5570	7560	2097	5285	5530	4852	5995	7481	5051	6578	3961	4631	5383	5536	4332	6098	5201	6401	7513	7461	6373	5117	5686	6526	4445	5289	5267	5396	5726	6170	6620	7103	4694	5980	6854	5578	4686	5964
Anthoceros_punctatus_v2_contig1_g01330	1453	4504	3740	1004	1334	2584	2130	2325	2300	3198	3723	2665	2149	3009	2199	2115	1348	2608	2452	1968	2288	3481	2853	3136	2034	3743	2729	2371	1145	2351	1493	2191	1261	2891	2844	2990	1491	1072	1456
Anthoceros_punctatus_v2_contig29_g166450	0	0	0	0	0	0	0	0	0	0	0	0	0	0	0	0	0	0	0	0	0	0	0	0	0	0	0	0	0	0	0	0	0	0	0	0	0	0	0
Anthoceros_punctatus_v2_contig41_g205830	0	0	0	0	0	0	0	0	0	0	0	0	0	0	0	0	0	0	0	0	0	0	0	0	0	0	0	0	0	0	0	0	0	0	0	0	0	0	0
Anthoceros_punctatus_v2_contig36_g190520	1244	1367	2049	710	1424	1167	1283	1795	1670	1150	1554	1243	1201	1439	1093	1085	1560	1613	1301	1484	1471	1138	1368	1276	1482	1638	1480	1285	1629	1403	1528	1551	1446	1003	1224	1723	1059	1086	1466
Anthoceros_punctatus_v2_contig30_g178330	1358	1224	1443	909	1245	1739	1248	1692	1673	1660	1706	1370	1170	1392	1321	1612	1528	2644	1882	1892	2140	2828	1732	1526	1998	1398	1403	2316	1490	2263	1476	1707	2047	1955	2022	1555	2113	1083	1177
Anthoceros_punctatus_v2_contig4_g58290	720	2164	2413	697	1500	1503	1189	1479	1846	1895	2109	1236	1603	1504	1227	1998	1779	1596	2210	1601	1928	1262	1897	1742	1405	2045	1260	2100	1456	2086	1350	1611	1481	2182	1871	1495	1113	622	920
Anthoceros_punctatus_v2_contig8_g85420	0	0	0	0	0	0	0	0	0	0	0	0	0	0	0	0	0	0	0	0	0	0	0	0	0	0	0	0	0	0	0	0	0	0	0	0	0	0	0
Anthoceros_punctatus_v2_contig29_g167500	0	0	0	0	0	0	0	0	0	0	0	0	0	0	0	0	0	0	0	0	0	0	0	0	0	0	0	0	0	0	0	0	0	0	0	0	0	0	0
Anthoceros_punctatus_v2_contig9_g94160	822	1425	2136	722	1197	1366	1350	1775	1906	954	1203	932	1319	1169	1215	1247	1392	1840	1594	1891	1759	1262	1223	1322	1394	1130	1470	1461	1068	1785	1487	1523	1833	1050	1263	1468	992	765	1003
Anthoceros_punctatus_v2_contig6_g77520	762	936	1000	1086	867	867	727	1115	957	827	903	970	667	1094	837	716	1226	1753	977	1468	1333	1439	988	1078	1315	1132	1383	1415	915	1303	1020	1170	1384	1004	1262	1144	873	1004	1222
Anthoceros_punctatus_v2_contig2_g29380	263	358	336	166	562	574	404	409	586	518	434	195	480	197	686	470	415	243	591	384	541	291	401	421	561	320	264	456	463	575	449	522	621	413	538	489	465	357	331
Anthoceros_punctatus_v2_contig1_g01480	339	40	152	121	151	39	56	76	124	86	41	70	27	66	306	64	113	134	49	97	121	133	33	44	347	26	57	67	230	47	35	83	152	47	32	18	478	545	189
Anthoceros_punctatus_v2_contig1_g02680	1229	2126	2101	834	2495	2208	1639	2280	2447	1954	2216	1123	1763	2055	2478	2548	3322	3136	2775	2959	2884	2393	2904	2197	2614	2256	2367	3250	2499	3037	2602	2702	3026	2540	2677	2593	2654	2502	2202
Anthoceros_punctatus_v2_contig2_g33000	4201	7614	9981	3573	7224	7429	6067	7660	7902	7338	7100	5283	6021	5912	7817	7821	8271	7627	8151	6896	8432	7145	7082	6173	8800	7912	7338	10474	7442	8483	6998	7445	8500	7643	7897	7018	7752	7633	6235
Anthoceros_punctatus_v2_contig113_g227790	0	0	0	0	0	0	0	0	0	0	0	0	0	0	0	0	0	0	0	0	0	0	0	0	0	0	0	0	0	0	0	0	0	0	0	0	0	0	0
Anthoceros_punctatus_v2_contig11_g102390	1328	1894	2754	876	888	1490	1010	1661	1883	1465	1520	1534	1139	1390	1684	1118	1180	1766	1493	1997	1917	2352	1369	1895	1737	1310	1715	1436	1199	1506	1329	1394	1501	1347	1800	1603	1855	1161	1428
Anthoceros_punctatus_v2_contig19_g140740	12	10	0	1	0	13	6	0	15	0	11	0	1	0	8	4	0	3	9	13	10	5	3	9	7	7	16	1	1	10	12	0	7	7	0	9	9	9	9
Anthoceros_punctatus_v2_contig52_g214000	0	0	0	0	0	0	0	0	0	0	0	0	0	0	0	0	0	0	0	0	0	0	0	0	0	0	0	0	0	0	0	0	0	0	0	0	0	0	0
Anthoceros_punctatus_v2_contig1_g06590	110	150	147	48	228	121	87	101	108	74	111	11	110	140	122	102	157	60	62	100	135	91	90	64	146	153	188	139	99	193	108	164	150	107	170	79	250	263	189
Anthoceros_punctatus_v2_contig11_g104940	1073	1642	1870	1329	1404	1521	1253	1541	1714	1358	1470	1065	1201	1359	1350	1315	1487	1524	1480	1759	1805	1551	1339	1282	1609	1447	1547	1482	1315	1428	1315	1415	1469	1166	1416	1673	1475	1038	1452
Anthoceros_punctatus_v2_contig41_g206790	0	0	0	0	0	0	0	0	0	0	0	0	0	0	0	0	0	0	0	0	0	0	0	0	0	0	0	0	0	0	0	0	0	0	0	0	0	0	0
Anthoceros_punctatus_v2_contig29_g168500	0	0	0	0	0	0	0	0	0	0	0	0	0	0	0	0	0	0	0	0	0	0	0	0	0	0	0	0	0	0	0	0	0	0	0	0	0	0	0
Anthoceros_punctatus_v2_contig7_g82880	1118	1078	1165	773	978	1117	795	1040	1171	948	1045	923	823	939	991	878	1182	1080	1153	1174	1048	1003	1134	1021	1415	943	980	979	1083	1043	1230	1052	1342	938	927	964	1584	1121	1020
Anthoceros_punctatus_v2_contig13_g113140	1739	2607	3606	2318	2391	2702	1823	2227	2338	1332	2721	2720	2272	2402	2077	1366	1220	3864	2559	1905	3053	2230	2658	2305	2379	2638	1682	1536	1183	2851	1815	1500	1132	961	2281	2019	2136	1064	2297
Anthoceros_punctatus_v2_contig13_g117650	0	0	0	0	0	0	0	0	0	0	0	0	0	0	0	0	0	0	0	0	0	0	0	0	0	0	0	0	0	0	0	0	0	0	0	0	0	0	0
Anthoceros_punctatus_v2_contig36_g191690	12964	14084	13299	9492	34618	16416	13760	19749	32406	17755	18497	9146	9301	10375	13454	15488	24729	12841	17950	14712	22664	12903	12914	12346	13839	12648	10843	15578	27963	15363	14419	18544	20827	14928	14851	15377	19802	19280	26956
Anthoceros_punctatus_v2_contig30_g179060	2328	4039	3658	1028	4891	3156	2662	3422	4765	3284	3213	1765	3125	2344	4045	4123	4995	2484	4688	2538	3383	1794	4143	2679	5164	3453	2547	4637	3605	4297	3262	4333	3457	4094	3700	3419	4324	4220	3072
Anthoceros_punctatus_v2_contig35_g189360	192	276	362	124	443	474	260	457	420	406	346	200	280	213	426	425	602	298	632	349	389	155	490	193	529	373	193	526	472	652	347	422	472	441	362	270	486	533	247
Anthoceros_punctatus_v2_contig7_g84060	27	45	157	75	58	211	164	172	166	63	189	130	37	78	49	87	130	158	107	176	144	179	79	50	76	88	138	129	111	148	86	136	110	55	134	169	40	45	37
Anthoceros_punctatus_v2_contig11_g103440	41179	9911	29225	7168	11275	7498	6804	9803	11116	10164	8391	8316	8320	7002	52272	6603	10493	8516	6754	9428	10789	11668	7100	7810	71718	8145	19317	9836	9476	8752	7123	8594	10272	7223	8393	10152	40807	51135	20808
Anthoceros_punctatus_v2_contig11_g104490	0	0	0	0	0	0	0	8	0	0	0	0	0	0	0	0	0	0	8	0	0	0	0	0	4	0	0	0	0	0	0	0	0	0	0	0	0	0	0
Anthoceros_punctatus_v2_contig4_g59650	1408	2235	2025	2290	1783	2315	1936	2921	2237	1670	2754	2668	1777	2431	1775	1698	2581	3853	2233	3217	2925	2886	2057	2463	2522	2663	3074	2072	2410	2508	2593	2525	3388	1850	2442	2987	2066	1775	2641
Anthoceros_punctatus_v2_contig7_g80950	0	0	0	0	0	0	0	0	0	0	0	0	0	0	0	0	0	0	0	0	0	0	0	1	0	0	0	0	0	0	0	0	0	0	0	0	0	0	0
Anthoceros_punctatus_v2_contig1_g09810	3642	4691	7283	4127	2949	4000	3497	4934	5230	3792	4838	4865	4116	4083	3614	2954	5163	4664	3367	4893	5038	4932	3159	4558	5221	3688	4398	3840	3635	3634	3149	4305	4269	3019	3752	3720	4368	4186	4034
Anthoceros_punctatus_v2_contig3_g42260	223	241	332	213	344	334	195	420	311	206	305	214	189	233	324	228	314	479	357	384	378	409	272	299	386	271	289	391	306	382	339	341	398	328	215	229	344	257	267
Anthoceros_punctatus_v2_contig2_g28160	3715	5247	5318	2303	6754	5237	4142	5792	7016	5110	5404	2959	4903	3445	6476	6158	7425	4866	7592	4560	6143	3723	6880	4359	6202	4684	3427	7376	5129	7030	4950	5549	5946	6303	5488	4463	7729	5311	3486
Anthoceros_punctatus_v2_contig12_g110960	46	43	110	18	248	88	43	38	100	51	114	38	113	27	65	75	329	21	94	42	68	19	80	29	109	32	204	62	206	62	59	103	110	67	25	29	114	254	94
Anthoceros_punctatus_v2_contig2_g34250	1637	3299	2949	2342	2044	2925	2325	3245	2865	2376	3316	3062	1853	3113	2236	2379	3048	4279	2973	3386	2589	3461	3003	3084	2578	3880	3716	3175	2896	2957	2974	3001	3414	2672	2766	3451	2864	2491	2604
Anthoceros_punctatus_v2_contig7_g84390	20708	40498	55212	6996	16081	9133	7011	7671	8029	8213	11017	10821	20123	39452	9380	6789	6523	13266	9620	10317	9065	14762	8208	14240	30595	52906	99226	5813	6007	10251	9969	10602	10864	8157	14125	20805	41977	22282	67728
Anthoceros_punctatus_v2_contig28_g165300	0	0	0	0	0	0	0	0	0	0	0	0	0	0	0	0	0	0	0	0	0	0	0	0	0	0	0	0	0	0	0	0	0	0	0	0	0	0	0
Anthoceros_punctatus_v2_contig7_g80480	7552	21057	19684	4893	11125	12091	10382	10151	10816	10564	9580	9167	9818	22648	13795	7390	17240	13292	10206	20205	14556	10471	9061	11373	18004	24252	22488	8677	18956	8853	16217	18346	14071	7141	8376	18814	9172	18780	23239
Anthoceros_punctatus_v2_contig4_g57380	312	543	710	601	302	534	330	566	542	475	661	349	390	709	497	340	389	661	342	594	515	803	481	446	467	426	575	506	374	493	413	539	551	351	629	517	502	332	561
Anthoceros_punctatus_v2_contig38_g193730	3218	4696	5169	2790	4841	4844	4086	5091	5465	4894	5055	3231	4148	3057	4022	4879	4977	4565	5594	4341	4580	4762	5067	4087	4708	3784	3366	5186	4159	5470	4358	5038	4828	5281	4902	4387	5834	3565	3653
Anthoceros_punctatus_v2_contig7_g83750	30	58	106	24	39	172	141	64	46	24	86	133	51	60	38	43	84	389	109	109	72	107	101	59	56	80	153	130	108	217	215	76	86	58	161	137	39	6	35
Anthoceros_punctatus_v2_contig10_g99700	0	0	0	0	0	0	0	0	0	0	0	0	0	0	0	0	0	0	0	0	0	0	0	0	0	0	0	0	0	0	0	0	0	0	0	0	0	0	0
Anthoceros_punctatus_v2_contig1_g03220	1006	1846	2052	1983	1767	1801	1775	2166	2233	1738	1575	1651	1374	1288	1599	1600	2001	2654	1689	2507	2179	2154	1702	1919	2203	1573	1366	2426	1743	2190	1952	1865	2062	1421	1965	1977	1697	1304	1235
Anthoceros_punctatus_v2_contig12_g111610	674	726	785	728	1050	789	636	1021	910	629	699	695	574	873	826	730	1145	1270	893	1257	1320	1178	883	820	1192	870	673	1239	1109	1268	1055	916	1146	760	868	1016	815	780	734
Anthoceros_punctatus_v2_contig2_g35120	1878	3790	4995	1951	2884	3982	2970	3952	4102	3693	4476	3320	2257	3440	2226	2843	3691	4182	3651	4368	4125	4791	3073	3398	2754	2905	3535	3468	3852	3821	3473	4104	4014	2791	3766	4546	2426	2068	3262
Anthoceros_punctatus_v2_contig53_g214690	4	0	0	0	4	11	0	4	4	0	0	0	5	4	4	0	16	0	4	4	20	0	10	0	0	0	0	0	0	20	2	2	7	0	0	0	17	2	6
Anthoceros_punctatus_v2_contig17_g132220	529	458	600	571	599	566	440	690	674	430	541	503	411	487	379	478	715	1043	589	844	759	842	500	485	647	622	448	807	661	547	622	743	784	558	561	482	572	623	570
Anthoceros_punctatus_v2_contig13_g116010	488	777	849	562	613	567	459	758	709	640	752	585	556	737	559	639	905	935	774	938	803	845	864	673	753	904	646	1005	607	879	664	904	902	846	760	814	879	457	490
Anthoceros_punctatus_v2_contig11_g105720	2313	3204	3894	2025	2829	2827	2338	3431	3845	2375	3114	2541	2420	2620	2843	2022	3723	3067	2734	3860	4322	3605	2819	3206	3761	2531	3259	2643	3350	2920	2654	2775	4176	2296	3020	3233	3680	3441	3250
Anthoceros_punctatus_v2_contig32_g184900	1331	8166	6440	3906	1536	4470	3755	4722	3593	5543	6270	6173	2698	4160	2948	3423	1255	4327	3742	2644	3421	6085	4158	5374	2237	7088	4763	5089	1369	4861	2441	2763	1721	3930	5142	5035	1424	596	1665
Anthoceros_punctatus_v2_contig3_g52570	303	368	928	465	436	508	333	482	532	592	550	521	322	487	552	481	579	696	626	656	626	625	484	475	494	437	386	830	652	636	489	442	623	454	547	391	630	220	433
Anthoceros_punctatus_v2_contig26_g160180	16939	8387	13895	3704	39467	11517	9698	15377	23143	10500	9267	4293	18008	6129	15295	14227	36421	7163	20749	9810	19179	4283	11343	5713	31554	7879	6915	17315	25458	18684	16463	19080	15950	12889	9338	7680	54319	33673	17919
Anthoceros_punctatus_v2_contig31_g182710	6508	11952	9991	4013	9917	8976	7572	9677	11143	10349	11717	6362	8634	7946	8054	10788	12033	8884	12769	8156	12744	8521	12862	9676	10248	9354	9100	14027	8464	12314	8204	9879	10088	12198	11701	10637	11776	8592	7350
Anthoceros_punctatus_v2_contig5_g69060	3149	3435	4279	1843	5574	4411	3356	4852	5105	4076	4324	3011	3368	3401	5055	4368	5853	4753	5514	4539	4616	4227	5273	3963	5656	4368	2865	6852	4977	6185	5068	5342	5440	5064	4892	4745	6090	4606	3885
Anthoceros_punctatus_v2_contig56_g215460	11	26	5	2	17	15	20	28	29	22	23	5	26	1	13	58	45	4	21	4	19	0	24	14	18	23	8	11	32	12	23	25	35	27	10	14	60	19	0
Anthoceros_punctatus_v2_contig7_g80220	285	182	235	204	320	126	128	249	252	225	204	182	195	272	340	173	317	250	179	269	326	320	300	274	517	236	218	292	288	251	200	275	350	173	154	308	352	452	332
Anthoceros_punctatus_v2_contig1_g04940	4628	5035	6050	5381	4043	4467	3838	5140	5113	5500	4858	4199	3534	3487	6340	4041	5338	6209	4040	6236	5770	6577	3829	4043	7579	4624	5194	5584	5071	4515	4076	4196	5756	4144	4023	4564	5105	6550	4578
Anthoceros_punctatus_v2_contig6_g71680	0	0	0	0	0	0	0	0	0	0	0	0	0	0	0	0	0	0	0	0	0	0	0	0	0	0	0	0	4	0	0	0	0	0	0	0	0	0	0
Anthoceros_punctatus_v2_contig68_g220950	0	0	0	0	0	0	0	0	0	0	0	0	0	0	0	0	0	0	0	0	0	0	0	0	0	0	0	0	0	0	0	0	0	0	0	0	0	0	0
Anthoceros_punctatus_v2_contig5_g68910	1975	3046	3460	2946	2901	2541	2571	3631	3559	2465	2939	2859	1979	2900	2483	2661	3224	4810	3155	4151	3892	3996	2840	2890	3199	2967	2854	3585	3019	3385	3218	3416	3728	2840	3188	3252	3064	2084	2286
Anthoceros_punctatus_v2_contig26_g161580	1306	1994	2309	1483	2165	2226	1625	2079	2024	2025	2003	1546	1556	1114	1983	2153	2416	1704	2168	1580	1820	1431	1980	1527	2030	1624	1243	2796	2005	2566	1733	1986	1689	2143	2220	1731	2154	1562	1469
Anthoceros_punctatus_v2_contig66_g220440	0	0	0	0	0	0	0	0	0	0	0	0	0	0	0	0	0	0	0	0	0	0	0	0	0	0	0	0	0	0	0	0	0	0	0	0	0	0	0
Anthoceros_punctatus_v2_contig3_g54930	2	0	0	0	0	0	0	0	0	0	0	0	0	3	0	0	0	0	0	0	0	0	0	0	0	0	0	0	0	0	0	0	0	0	0	0	0	9	3
Anthoceros_punctatus_v2_contig23_g152460	1150	2991	3433	1256	1861	1876	1581	2182	2286	2489	1936	1726	1968	2490	2626	2390	1861	2581	2516	2279	2493	3185	2333	2507	2447	2845	2940	3257	1820	2373	2463	2225	2186	2908	2642	2655	1979	1836	1949
Anthoceros_punctatus_v2_contig2_g31330	981	1587	1741	831	1714	1314	1192	1574	1444	1322	1221	1112	1368	1114	1367	1234	1565	1620	1500	1580	1654	1339	1224	1268	2023	1457	1524	2076	1473	1962	1392	1385	1700	1335	1394	1368	1840	1310	1172
Anthoceros_punctatus_v2_contig4_g55830	0	0	0	0	0	0	0	0	0	0	0	0	0	0	0	0	0	0	0	0	0	0	0	0	0	0	0	0	0	0	0	0	0	0	0	0	0	0	0
Anthoceros_punctatus_v2_contig40_g198610	0	0	0	0	0	0	0	0	0	0	0	0	0	0	0	0	0	0	0	0	0	0	0	0	0	0	0	0	0	0	0	0	0	0	0	0	0	0	0
Anthoceros_punctatus_v2_contig22_g148080	93	334	445	321	205	343	308	222	205	800	382	364	152	385	238	323	468	564	242	414	391	802	388	342	255	392	399	540	321	371	345	448	394	707	481	477	193	103	229
Anthoceros_punctatus_v2_contig29_g174490	0	0	0	0	0	0	0	0	0	0	0	0	0	0	0	0	0	0	0	0	0	0	0	0	0	0	0	0	0	0	0	0	0	0	0	0	0	0	0
Anthoceros_punctatus_v2_contig26_g159570	1583	1384	1307	1857	2920	2320	1853	2156	1696	1487	2312	2440	982	1348	1234	1463	2470	2580	1561	2227	1688	2076	1895	1679	2734	1642	1323	2476	2108	1976	1594	1923	2404	1763	1810	1918	2515	2388	1755
Anthoceros_punctatus_v2_contig13_g115090	5641	8263	11149	7824	7208	7962	6581	8829	8650	6865	8443	7825	5465	5492	8182	5513	7557	8047	6752	7428	8785	8059	6242	6441	7877	6000	6201	7686	6613	7591	6462	7699	7989	6243	6622	7261	6931	6324	5773
Anthoceros_punctatus_v2_contig11_g100800	3984	5365	7081	2324	5638	5430	4824	6236	7238	5103	5998	4170	4682	4558	5644	5008	7317	5410	6097	5581	7351	6056	5062	5277	6202	5453	5415	6548	6245	6246	4817	5687	6734	5543	5741	5397	5754	5232	5737
Anthoceros_punctatus_v2_contig7_g82570	0	3	14	0	7	5	11	15	25	9	19	0	11	5	8	10	20	0	17	13	0	16	15	23	1	5	0	13	14	3	5	11	14	20	5	30	10	0	10
Anthoceros_punctatus_v2_contig11_g104130	0	0	14	0	0	0	8	0	0	0	0	0	5	0	0	0	9	4	0	0	16	0	0	0	0	4	0	0	0	0	0	0	0	0	1	16	0	0	3
Anthoceros_punctatus_v2_contig14_g121450	258	551	426	14	1052	563	520	462	729	565	486	147	778	80	721	940	936	42	977	97	459	66	683	161	735	309	284	773	462	726	372	541	532	816	464	394	1138	1090	307
Anthoceros_punctatus_v2_contig32_g184010	11327	12571	21535	6806	11615	10946	9434	11049	12384	8706	9909	8113	9432	13157	20044	7825	16201	13489	11253	15220	14381	11909	9446	9990	18967	13163	20372	11866	14328	12805	11901	12883	16108	9055	10839	11818	13170	17217	14559
Anthoceros_punctatus_v2_contig2_g36640	2963	5067	4695	3764	4339	3819	3300	4783	4312	4904	4578	4412	2197	4024	2774	3574	3889	5881	3935	4926	5448	6003	3797	4881	3896	4288	4052	6219	4292	5422	4217	3982	5279	3888	5007	4538	3511	2558	3928
Anthoceros_punctatus_v2_contig5_g70310	599	603	592	134	864	454	390	524	940	518	549	328	790	876	696	744	1500	880	948	1026	1187	562	921	737	1504	881	640	890	1117	913	897	1108	1269	865	725	712	1251	1062	804
Anthoceros_punctatus_v2_contig60_g217120	0	0	0	0	0	0	0	0	0	0	0	0	0	0	0	0	0	0	0	0	0	0	0	0	0	0	0	0	0	0	0	0	0	0	0	0	0	0	0
Anthoceros_punctatus_v2_contig3_g51210	82	90	114	145	116	127	73	119	173	82	97	72	59	60	102	117	129	125	139	83	103	86	140	91	121	83	103	142	131	110	99	133	112	104	138	77	153	118	112
Anthoceros_punctatus_v2_contig2_g39920	1258	1538	1974	1055	2232	2041	1626	2271	2180	1645	2040	1423	1528	1498	1681	1795	2327	2462	2309	2234	2114	1614	2000	1704	2267	2078	1669	2427	2121	2343	2038	2286	2234	1861	1884	1894	1972	1768	1820
Anthoceros_punctatus_v2_contig70_g222230	0	0	0	0	0	0	0	0	0	0	0	0	0	0	0	0	0	0	0	0	0	0	0	0	0	0	0	0	0	0	0	0	0	0	0	0	0	0	0
Anthoceros_punctatus_v2_contig3_g47340	2205	2199	2904	1849	1999	2248	2400	3456	3372	4664	2604	1586	1804	1112	3179	2473	1946	2141	2024	2588	2538	2591	1628	1527	2957	1304	1913	2917	2548	2274	2567	2596	2752	2513	2678	2154	1871	2789	1757
Anthoceros_punctatus_v2_contig22_g150260	702	625	844	308	824	650	533	664	654	599	794	471	591	511	995	570	876	694	787	609	688	474	632	503	1131	606	627	718	827	870	845	706	817	617	583	568	1012	814	605
Anthoceros_punctatus_v2_contig13_g118110	774	1367	1194	499	1227	1119	946	1118	1308	1080	1010	632	1123	1039	1217	1188	1410	1090	1457	1353	1550	1391	1175	1104	1535	1133	974	1230	1306	1359	1280	1353	1433	1270	1324	1176	1446	1024	1005
Anthoceros_punctatus_v2_contig33_g185890	2611	3093	3815	2333	3295	3217	2794	3617	3796	2755	3351	2341	2107	2582	2474	2636	3635	3640	3135	4294	3846	3267	2843	2754	3310	2636	2477	3463	2837	3705	3291	3553	3706	2647	3042	3512	3448	2164	2960
Anthoceros_punctatus_v2_contig11_g104910	0	0	0	0	3	0	0	0	0	0	0	0	0	0	0	0	0	0	0	0	0	0	0	0	0	0	0	0	0	0	0	0	0	0	0	0	0	0	0
Anthoceros_punctatus_v2_contig1_g17100	76	83	132	269	185	140	91	130	86	145	236	186	91	90	80	78	102	121	94	132	118	246	100	95	168	168	120	160	124	231	126	70	107	152	202	187	171	85	216
Anthoceros_punctatus_v2_contig26_g159390	2514	3597	4219	1692	3063	4816	3470	3889	3243	2771	3720	2413	3075	6482	2506	2501	5161	4891	4076	6061	4652	2887	3401	2483	6599	6607	10538	2789	4847	3415	4859	5961	5506	2237	2492	5384	4053	4416	8181
Anthoceros_punctatus_v2_contig29_g173160	0	0	0	0	0	0	0	0	0	0	0	0	0	0	0	0	0	0	0	0	0	0	0	0	0	0	0	0	0	0	0	0	0	0	0	0	0	0	0
Anthoceros_punctatus_v2_contig34_g187260	0	0	0	0	0	0	0	0	0	0	0	0	0	0	0	0	0	0	0	0	0	0	0	0	0	0	0	0	0	0	0	0	0	0	0	0	0	0	0
Anthoceros_punctatus_v2_contig29_g175860	0	0	0	0	0	0	0	0	0	0	0	0	0	0	0	0	0	0	0	0	0	0	0	0	0	0	0	0	0	0	0	0	0	0	0	0	0	0	0
Anthoceros_punctatus_v2_contig13_g114320	0	0	0	0	0	0	0	0	0	0	0	0	0	0	0	0	0	0	0	0	0	0	0	0	0	0	0	0	0	0	0	0	0	0	0	0	0	0	0
Anthoceros_punctatus_v2_contig11_g105260	2920	4496	3583	2811	4249	7893	6146	9016	7798	7741	6601	5046	3891	4393	3235	6499	3448	9317	8115	7522	8288	7746	6013	6971	3565	4575	2542	7865	3930	7582	8765	7258	3485	5235	7032	11108	3057	1660	3666
Anthoceros_punctatus_v2_contig14_g120490	1661	1875	1773	1485	1649	2168	1754	2391	2421	2024	2290	2095	1410	2003	1958	1655	2211	2948	2188	2694	3253	2656	2162	2200	2430	2551	1712	2453	2256	2245	2352	2557	2453	1901	1890	2300	1687	1642	1636
Anthoceros_punctatus_v2_contig29_g176110	0	0	0	0	0	0	0	0	0	0	0	0	0	0	0	0	0	0	0	0	0	0	0	0	0	0	0	0	0	0	0	0	0	0	0	0	0	0	0
Anthoceros_punctatus_v2_contig3_g54060	311	383	353	688	398	387	326	448	418	412	536	461	280	343	341	329	450	646	357	537	496	602	361	275	508	330	474	579	341	540	415	480	490	329	455	455	380	292	335
Anthoceros_punctatus_v2_contig21_g146340	0	0	0	0	4	0	0	0	0	0	0	0	0	0	0	0	0	0	0	0	0	0	0	0	0	0	0	0	0	0	0	0	0	0	0	0	0	0	0
Anthoceros_punctatus_v2_contig2_g32010	4602	5111	5333	2445	8224	6252	5225	6127	6976	5875	6076	2623	6606	4173	7285	7545	10604	5155	10011	5620	8840	4287	8304	4904	8919	5145	4557	8920	8369	8327	6650	7916	8135	8014	6908	6665	9416	7910	6315
Anthoceros_punctatus_v2_contig4_g56710	26	31	32	12	36	36	15	26	34	19	20	24	30	13	48	33	27	22	46	17	39	26	37	19	48	13	9	40	23	35	28	20	32	21	32	17	35	29	7
Anthoceros_punctatus_v2_contig40_g200170	0	0	0	0	0	0	0	0	0	0	0	0	0	0	0	0	0	0	0	0	0	0	0	0	0	0	0	0	0	0	0	0	0	0	0	0	0	0	0
Anthoceros_punctatus_v2_contig12_g112010	2523	4590	5027	2331	4912	4955	3733	5483	4790	4561	4949	3464	3462	3687	3712	4349	4960	5150	5000	4847	4625	4159	4456	3746	5399	4594	3426	6482	4583	5953	4923	5349	4853	4680	4414	4718	4382	4500	4023
Anthoceros_punctatus_v2_contig2_g37190	1749	1642	2519	825	2374	2213	1625	2934	2609	1858	2355	1845	1769	2304	2323	2330	3965	4479	2958	3738	3654	3138	3137	2632	3210	2931	2387	3368	3237	3847	3163	3407	4265	2670	2982	2963	3053	2526	2436
Anthoceros_punctatus_v2_contig39_g195180	2061	3086	3587	1299	3430	2822	2622	3665	3600	2903	3220	2209	2421	2719	3125	3113	4166	3345	3625	3346	3667	3354	3523	2937	3858	3203	2867	4179	3382	3920	2944	3611	3825	3684	3589	3523	3841	3291	2977
Anthoceros_punctatus_v2_contig41_g203740	0	0	0	0	0	0	0	0	0	0	0	0	0	0	0	0	0	0	0	0	0	0	0	0	0	0	0	0	0	0	0	0	0	0	0	0	0	0	0
Anthoceros_punctatus_v2_contig3_g53200	1678	1997	3073	1717	2479	2144	1989	2558	2875	2093	1891	1835	1863	1495	1735	1774	2240	2699	2002	2506	2623	2147	1653	1830	2726	1457	1685	2694	2423	2730	1918	2211	2215	1795	2213	1810	2170	1833	2023
Anthoceros_punctatus_v2_contig22_g150480	129	218	265	137	309	358	215	237	283	253	198	228	206	234	305	213	328	363	294	293	341	255	317	267	291	344	244	264	206	418	340	348	384	279	329	371	317	242	218
Anthoceros_punctatus_v2_contig16_g127400	8213	9601	12577	4647	12934	10431	9402	12374	13487	10642	10554	7302	8423	6343	10113	8850	13601	7375	11055	8764	11558	7679	10129	8000	12535	7285	7404	11330	11791	9741	8044	9443	10338	9465	9798	8838	11802	9000	8230
Anthoceros_punctatus_v2_contig35_g189820	615	532	745	495	645	645	505	723	715	557	417	545	468	756	698	492	772	1158	728	970	826	931	706	574	843	805	732	909	777	910	834	763	910	601	663	758	674	569	641
Anthoceros_punctatus_v2_contig5_g63240	3905	3856	5930	4014	7219	8187	6534	9021	8530	8054	5427	4136	4728	4517	4612	11688	8158	13706	10238	11388	10797	10431	6629	4901	6822	5437	4422	14960	6688	11717	9378	10605	10985	9201	7971	5889	7047	4741	4736
Anthoceros_punctatus_v2_contig7_g78620	0	0	0	0	31	0	3	0	2	3	3	0	0	7	0	1	12	0	16	0	0	1	1	3	6	0	0	0	18	2	18	4	0	3	0	3	9	0	2
Anthoceros_punctatus_v2_contig21_g144850	3382	4971	5861	2749	4909	4011	3458	4474	5278	4731	4125	2829	3156	3566	5889	3237	3809	3818	4329	4545	5610	5422	4042	4025	5056	4222	3400	4425	3949	4417	3832	4435	3449	3911	4791	4631	4136	3336	4094
Anthoceros_punctatus_v2_contig51_g212730	0	0	0	0	0	0	0	0	0	0	0	0	0	0	0	0	0	0	0	0	0	0	0	0	0	0	0	0	0	0	0	0	0	0	0	0	0	0	0
Anthoceros_punctatus_v2_contig111_g227680	0	0	1	0	0	0	0	0	0	0	0	0	0	0	0	0	0	0	0	0	0	0	0	0	0	0	0	0	0	0	0	0	0	0	0	0	0	0	0
Anthoceros_punctatus_v2_contig5_g64020	113	56	98	68	113	149	84	156	116	122	113	77	80	89	125	98	140	204	130	161	208	184	128	140	165	100	87	212	154	220	156	109	180	147	146	146	147	134	84
Anthoceros_punctatus_v2_contig9_g92330	28	117	134	8	150	87	87	55	110	112	86	27	56	25	113	105	126	49	138	66	102	21	92	62	128	115	44	131	103	150	90	102	67	105	118	49	96	100	75
Anthoceros_punctatus_v2_contig6_g71050	4835	9647	8070	1503	8608	6984	5664	7113	10928	4937	8164	3818	6366	8722	3805	6310	11048	6321	10206	9592	11288	6270	9198	10172	9486	7829	9262	7215	9851	7972	8620	9718	9951	7144	8626	11513	8036	8442	10062
Anthoceros_punctatus_v2_contig21_g145100	949	1541	1160	871	1847	1236	1262	1790	2067	1435	1538	1182	1163	1111	1346	1405	2677	1239	1807	1433	1722	1318	1678	1359	2178	1114	1693	1876	1893	2060	1404	1775	2000	1666	1612	1359	1998	2347	1377
Anthoceros_punctatus_v2_contig12_g109870	9	12	40	42	20	21	29	31	27	46	10	31	6	19	16	53	16	42	30	9	21	60	19	28	14	29	11	56	21	62	48	17	45	40	39	54	62	9	7
Anthoceros_punctatus_v2_contig104_g226600	0	0	0	0	0	0	0	0	0	0	0	0	0	0	0	0	0	0	0	0	0	0	0	0	0	0	0	0	0	0	0	0	0	0	0	0	0	0	0
Anthoceros_punctatus_v2_contig3_g45250	330	444	546	207	472	873	708	798	578	592	735	586	330	615	287	568	1007	1332	1001	1135	763	620	949	693	560	728	594	922	603	1209	1183	1028	955	643	654	840	602	236	464
Anthoceros_punctatus_v2_contig5_g63790	0	0	0	0	0	0	0	0	0	0	0	0	0	0	0	0	0	0	0	0	0	0	0	0	0	0	0	0	0	0	0	0	0	0	0	0	0	0	0
Anthoceros_punctatus_v2_contig2_g37220	1289	1762	1963	822	1834	1823	1631	1923	2357	1753	1668	1037	1541	1158	1954	1849	2006	1650	2408	2011	1897	1760	1729	1492	2108	1549	1536	1744	1688	2017	1736	2020	1871	1636	1607	1665	2153	1704	1475
Anthoceros_punctatus_v2_contig17_g133330	7981	10384	12063	5348	13261	12075	10203	13099	14505	11143	11701	6503	9087	8710	10814	10792	14079	12477	14052	13390	14812	10590	12221	9810	14793	9442	8631	14394	13084	14463	11614	13218	12502	10833	12195	11612	14450	12520	10888
Anthoceros_punctatus_v2_contig4_g61280	221	472	365	386	395	397	348	358	339	381	665	406	164	260	276	219	382	408	235	380	330	425	314	363	304	362	419	347	321	321	322	298	331	277	514	653	363	303	274
Anthoceros_punctatus_v2_contig3_g41950	327	809	1094	486	406	763	477	648	584	678	846	768	414	662	407	510	474	829	505	535	570	899	469	622	451	603	739	921	392	665	560	542	582	526	699	655	505	233	432
Anthoceros_punctatus_v2_contig3_g44700	3274	4490	4991	4112	3584	4438	3842	5010	4406	4503	6087	4831	3863	3758	3763	3808	5051	4122	4308	4352	4611	4395	5295	4515	4699	4112	5237	5337	4020	4366	3535	3811	5241	4350	5027	4878	4716	4239	4035
Anthoceros_punctatus_v2_contig5_g65370	1394	2231	2677	1610	1325	1265	1345	1739	1665	1649	1689	1578	922	1408	1504	1098	1301	1311	1336	1525	1504	1506	1165	1382	1714	1627	2183	1373	1310	1328	1311	1547	1706	1239	1482	1504	1149	937	1825
Anthoceros_punctatus_v2_contig9_g92480	271	366	534	327	409	286	291	412	652	291	344	212	390	210	476	428	260	646	581	327	666	507	341	427	376	202	136	549	160	596	322	339	311	348	661	231	650	91	160
Anthoceros_punctatus_v2_contig41_g204210	0	0	0	0	0	0	0	0	0	0	0	0	0	0	0	0	0	0	0	0	0	0	0	0	0	0	0	0	0	0	0	0	0	0	0	0	0	0	0
Anthoceros_punctatus_v2_contig14_g122530	30	43	61	43	20	34	21	37	59	15	37	49	36	66	31	40	39	87	59	70	79	34	51	80	28	40	28	47	42	65	51	56	65	23	30	44	60	62	34
Anthoceros_punctatus_v2_contig3_g43650	1189	1421	1805	1541	1572	1493	1221	1599	1788	1202	1345	1418	889	1607	1324	1024	1584	2640	1343	2564	2179	2220	1056	1247	1432	1292	1864	1385	1554	1926	1465	1614	2363	797	1267	1319	1182	858	1640
Anthoceros_punctatus_v2_contig19_g138740	8154	12474	11198	7642	10737	11056	9165	12780	11369	10279	11708	9619	8551	8528	10334	9365	11483	10630	11599	10089	10773	8638	10323	9325	12556	12906	7853	13000	10305	12041	10556	12427	9561	10906	10542	12058	10231	10009	10128
Anthoceros_punctatus_v2_contig6_g71580	0	0	0	0	0	0	0	0	0	0	0	0	0	0	0	0	0	0	0	0	0	0	0	0	0	0	0	0	0	0	0	0	0	0	0	0	0	0	0
Anthoceros_punctatus_v2_contig16_g130120	758	817	963	682	1224	1536	1244	1941	1485	1104	964	709	885	893	693	1849	1537	2377	1786	1770	1345	1048	1294	1141	1147	1281	904	1958	1059	1756	2100	1852	2135	1311	1261	1656	1187	685	968
Anthoceros_punctatus_v2_contig2_g39100	106	156	202	107	191	211	142	187	199	102	185	132	151	99	138	142	141	108	235	188	253	111	160	136	152	150	88	198	192	181	261	256	253	121	180	177	146	154	79
Anthoceros_punctatus_v2_contig2_g34750	2730	4940	4997	2598	2967	4289	3268	3800	2741	1591	3636	3868	2288	5883	1722	2133	4124	6416	3546	5914	3748	2704	3021	2468	5500	6543	8256	2776	3600	3523	3989	4938	3997	2085	2286	4321	4659	3885	8992
Anthoceros_punctatus_v2_contig17_g132060	0	0	0	0	0	0	0	0	0	0	0	0	0	0	0	0	0	0	0	0	0	0	0	0	0	0	0	0	0	0	0	0	0	0	0	0	0	0	0
Anthoceros_punctatus_v2_contig24_g155660	0	0	0	0	0	0	0	0	0	0	0	0	0	0	0	0	0	0	0	0	0	0	0	0	0	0	0	0	0	0	0	0	0	0	0	0	0	0	0
Anthoceros_punctatus_v2_contig3_g53300	1689	1942	3748	2435	1750	2531	1880	1869	1876	1846	2027	2043	1954	1996	1093	3069	1834	4684	2537	3140	2486	4194	2037	2573	2419	1578	2504	4923	1466	5280	2775	2372	3168	2808	3566	2155	4451	1828	3340
Anthoceros_punctatus_v2_contig37_g193270	0	0	0	0	0	0	0	0	0	0	0	0	0	0	0	0	0	0	0	0	0	0	0	0	0	0	0	0	0	0	0	0	0	0	0	0	0	0	0
Anthoceros_punctatus_v2_contig9_g91680	0	0	0	0	0	0	0	0	0	0	0	0	0	0	0	0	0	0	0	0	0	0	0	0	0	0	0	0	0	0	0	0	0	0	0	0	0	0	0
Anthoceros_punctatus_v2_contig6_g76580	181	350	479	553	352	403	266	322	366	340	385	315	249	294	407	390	313	489	284	531	396	476	315	402	510	274	303	526	286	527	297	344	438	403	329	491	470	291	341
Anthoceros_punctatus_v2_contig19_g140370	568	531	638	499	602	513	624	622	723	488	671	649	372	364	359	419	502	549	545	656	603	403	457	420	916	271	300	571	561	568	363	528	538	480	588	504	444	473	520
Anthoceros_punctatus_v2_contig40_g200820	0	0	0	0	0	0	0	0	0	0	0	0	0	0	0	0	0	0	0	0	0	0	0	0	0	0	0	0	0	0	0	0	0	0	0	0	0	0	0
Anthoceros_punctatus_v2_contig3_g46630	0	0	0	0	0	0	0	0	0	0	0	0	0	0	0	0	0	0	0	0	0	0	0	0	0	0	0	0	0	0	0	0	0	0	0	0	0	0	0
Anthoceros_punctatus_v2_contig14_g121840	1015	653	894	954	1003	1155	857	1268	1102	954	916	1016	686	1009	861	1003	1501	1999	1094	1736	1607	1523	1057	1183	1407	976	1078	1587	1321	1688	1315	1380	2040	1196	1223	1222	1144	1043	1218
Anthoceros_punctatus_v2_contig2_g38850	1095	1586	1914	1071	1464	1751	1197	1915	1679	1519	1570	1321	1247	934	1534	1412	1758	2118	1925	1501	1598	1670	1748	1532	1475	1420	1138	2250	1498	2214	1363	1992	1720	1509	1703	1567	1603	1214	1188
Anthoceros_punctatus_v2_contig19_g141390	1632	10	98	31	0	4	0	0	0	62	4	0	472	19	323	56	0	28	4	0	0	232	31	13	1172	27	172	62	16	7	4	8	12	114	9	21	268	120	3613
Anthoceros_punctatus_v2_contig5_g64970	786	894	1183	1037	949	870	838	1062	954	931	901	945	608	899	683	712	911	1485	939	955	1136	1169	768	1002	993	923	1071	1196	947	1315	1027	1232	1016	878	1187	1024	906	658	1116
Anthoceros_punctatus_v2_contig3_g42700	890	1913	1456	708	1483	1015	969	1296	1196	1056	1377	878	1235	1351	842	827	1742	1082	1133	1146	972	746	1111	1164	1631	1635	1646	1198	1232	1248	1227	1347	1170	815	1008	1375	1876	1552	1383
Anthoceros_punctatus_v2_contig5_g65080	1193	1616	2021	1145	1795	1677	1369	1806	1588	1472	1720	1249	1262	1786	1611	1585	1954	2896	1859	2562	2034	1856	1801	1759	2165	2045	1804	2123	1915	2256	2009	2087	2086	1424	1891	1955	1999	1758	2111
Anthoceros_punctatus_v2_contig5_g68070	851	608	715	425	681	505	517	697	772	427	606	455	917	401	1135	467	983	673	779	727	722	533	512	373	1213	446	643	598	925	668	741	717	957	452	477	510	829	977	620
Anthoceros_punctatus_v2_contig39_g195280	1134	1541	1753	1695	1559	1730	1294	1870	1588	1442	1567	1804	1021	1444	1386	1320	1909	2475	1674	2376	1871	2362	1477	1680	1810	1643	1375	2014	1426	2209	1841	1878	2084	1582	1491	1683	1552	1170	1454
Anthoceros_punctatus_v2_contig70_g221850	0	0	0	0	0	0	0	0	0	0	0	0	0	0	0	0	0	0	0	0	0	0	0	0	0	0	0	0	0	0	0	0	0	0	0	0	0	0	0
Anthoceros_punctatus_v2_contig29_g171150	0	0	0	0	0	0	0	0	0	0	0	0	0	0	0	0	0	0	0	0	0	0	0	0	0	0	0	0	0	0	0	0	0	0	0	0	0	0	0
Anthoceros_punctatus_v2_contig1_g19190	1796	3894	4039	2501	3016	2759	2381	3118	3007	4117	3498	2695	2042	2222	2651	2835	2795	2802	2630	2823	2813	4155	2546	2783	2698	3032	1799	3619	2458	3064	2575	2330	2229	3345	3430	3333	2396	2218	2270
Anthoceros_punctatus_v2_contig91_g224750	0	0	0	0	0	0	0	0	0	0	0	0	0	0	0	0	0	0	0	0	0	0	0	0	0	0	0	0	0	0	0	0	0	0	0	0	0	0	0
Anthoceros_punctatus_v2_contig14_g122390	272	322	441	363	237	395	323	420	439	245	319	321	234	220	223	254	482	498	325	621	559	365	230	286	303	227	284	464	439	532	400	425	507	220	362	339	369	263	323
Anthoceros_punctatus_v2_contig24_g155590	0	0	0	0	0	0	0	0	0	0	0	0	0	0	0	0	0	0	0	0	0	0	0	0	0	0	0	0	0	0	0	0	0	0	0	0	0	0	0
Anthoceros_punctatus_v2_contig27_g163650	26880	68092	64831	44971	29722	42021	36589	45586	39667	38599	54682	52538	28999	53599	43481	30138	32657	58158	37463	51113	45199	61608	39612	51302	40571	57085	57931	45077	31765	44523	40726	43537	42864	37727	47886	61661	28323	27453	42349
Anthoceros_punctatus_v2_contig19_g141020	617	846	1021	330	969	973	796	1057	1183	770	910	546	888	604	1075	1068	1427	987	1511	933	1128	528	1179	724	1270	912	828	1241	1100	1031	1115	1244	1221	1060	1044	941	1329	923	776
Anthoceros_punctatus_v2_contig34_g188900	2566	4906	5468	1809	5649	4861	3894	5180	5965	4182	4244	2719	4053	3240	4455	4769	5747	3764	5994	3354	5280	3316	4738	3668	4942	4202	3381	5722	4171	5272	3966	5201	4905	4748	4915	4350	5276	4583	3666
Anthoceros_punctatus_v2_contig15_g125370	1253	2634	2437	1215	2020	1776	1368	2278	2167	2123	2271	1598	1728	1737	1679	2017	2008	2340	2188	1931	2280	2848	2203	2241	2071	2100	1551	3404	1731	2602	1654	1924	2248	2595	2766	1954	2337	1416	1746
Anthoceros_punctatus_v2_contig20_g143940	87	86	157	97	157	124	151	139	201	130	151	237	83	105	53	97	143	222	167	197	250	213	104	186	95	146	68	62	142	223	178	134	217	110	201	162	85	48	83
Anthoceros_punctatus_v2_contig29_g170060	0	0	0	0	0	0	0	0	0	0	0	0	0	0	0	0	0	0	0	0	0	0	0	0	0	0	0	0	0	0	0	0	0	0	0	0	0	0	0
Anthoceros_punctatus_v2_contig29_g174650	0	0	0	0	0	0	0	0	0	0	0	0	0	0	0	0	0	0	0	0	0	0	0	0	0	0	0	0	0	0	0	0	0	0	0	0	0	0	0
Anthoceros_punctatus_v2_contig5_g69300	2528	2723	3821	2872	3696	3928	2944	4560	4015	2963	3446	2792	2716	3528	2766	3586	4188	6674	4249	6013	5099	5505	3562	3824	4458	3224	3132	5250	3915	5566	4383	4586	5315	3378	4033	3944	4032	2748	3241
Anthoceros_punctatus_v2_contig1_g14470	359	176	433	64	334	21	42	107	311	203	179	68	151	126	215	140	201	65	150	128	298	139	112	180	162	75	154	159	230	159	127	67	89	141	78	43	415	146	128
Anthoceros_punctatus_v2_contig43_g208160	12	29	107	5	29	35	39	23	38	56	76	29	39	32	27	42	23	8	44	30	12	16	21	13	25	32	37	36	55	20	4	42	29	50	6	14	38	11	4
Anthoceros_punctatus_v2_contig16_g131290	0	0	0	0	0	0	0	0	0	0	0	0	0	0	0	0	0	0	0	0	0	0	0	0	0	0	0	0	0	0	0	0	0	0	0	0	0	0	0
Anthoceros_punctatus_v2_contig98_g225800	0	0	0	0	0	0	0	0	0	0	0	0	0	0	0	0	0	0	0	0	0	0	0	0	0	0	0	0	0	0	0	0	0	0	0	0	0	0	0
Anthoceros_punctatus_v2_contig4_g60620	1310	1764	2032	784	1625	1578	1297	1650	1881	1445	1864	1148	1327	1248	1628	1377	1602	1118	1481	1395	1388	1293	1361	1272	1957	1475	1444	1799	1344	1495	1449	1685	1575	1546	1330	1743	1687	1688	1427
Anthoceros_punctatus_v2_contig1_g10360	1472	2949	2765	1390	2759	2046	1868	2826	2396	2485	2685	1630	2268	1562	2227	2514	2435	2076	2847	1737	2029	1866	2514	2224	2139	2453	1475	3565	2243	3388	2160	2138	2281	3177	2574	2285	2524	2030	1492
Anthoceros_punctatus_v2_contig41_g202820	0	0	0	0	0	0	0	0	0	0	0	0	0	0	0	0	0	0	0	0	0	0	0	0	0	0	0	0	0	0	0	0	0	0	0	0	0	0	0
Anthoceros_punctatus_v2_contig37_g192630	237	300	422	22	423	401	320	372	483	326	254	173	347	352	440	519	541	441	575	578	599	325	501	426	506	343	312	555	465	649	541	571	512	405	509	401	486	399	319
Anthoceros_punctatus_v2_contig12_g107560	1885	2522	3044	2146	2523	2617	2177	3148	2990	2198	2428	2360	1872	2469	2534	2184	2954	3614	2363	3073	3038	2871	2467	2355	3011	2592	2837	3249	2508	2654	2439	2579	3519	2171	2507	2582	2711	2466	2244
Anthoceros_punctatus_v2_contig9_g88450	2774	3908	4958	4704	3043	4332	3721	4169	3846	3573	3981	4236	2416	3392	3194	2846	4541	6672	3723	5450	5224	5448	3083	3519	3939	3615	4020	4758	3922	4399	3967	4257	5226	3495	3983	3668	3081	2548	3193
Anthoceros_punctatus_v2_contig2_g24890	0	0	0	0	0	0	0	0	0	0	0	0	0	0	0	0	0	0	1	0	0	0	0	0	0	0	0	0	0	0	0	0	0	0	0	0	0	0	0
Anthoceros_punctatus_v2_contig6_g72770	2136	4055	4304	2280	2707	4522	3365	4121	3984	4297	4280	3294	2810	2863	3147	5031	3316	4561	4854	3654	3560	4519	4087	3562	3290	4048	2920	5934	3061	5343	3863	4300	3614	4603	4592	3474	3064	2678	2575
Anthoceros_punctatus_v2_contig41_g206100	0	0	0	0	0	0	0	0	0	0	0	0	0	0	0	0	0	0	0	0	0	0	0	0	0	0	0	0	0	0	0	0	0	0	0	0	0	0	0
Anthoceros_punctatus_v2_contig17_g132870	30	52	103	84	34	48	34	80	92	58	60	26	55	35	33	36	69	87	89	66	95	61	41	78	45	45	92	86	44	78	62	60	93	16	87	88	28	28	55
Anthoceros_punctatus_v2_contig2_g27270	1653	2801	2666	1190	3517	2826	2959	2958	3929	2822	2668	1141	2494	1715	2931	3065	3569	1973	3896	2284	3213	2185	2929	1981	3279	1902	2212	2914	2782	2942	2543	2693	2764	3520	2761	2639	3342	2648	2314
Anthoceros_punctatus_v2_contig54_g215010	17250	13864	24402	5973	9296	9554	8286	10104	12585	12685	10392	7895	11823	10031	31624	8702	10055	10050	9779	11560	13638	14097	9206	11235	24452	11603	13637	11009	10904	10011	8976	10391	9798	10383	12501	12073	16282	18864	17174
Anthoceros_punctatus_v2_contig19_g139900	1181	1428	1859	1174	1757	1653	1151	1995	1838	1629	1643	1197	1362	1747	1754	1705	2132	2645	1849	1937	2277	2025	1810	1725	2051	2036	1685	2703	1728	2448	1792	1809	2024	1785	1921	1698	2416	1565	1728
Anthoceros_punctatus_v2_contig66_g219860	0	0	0	0	0	0	0	0	0	0	0	0	0	0	0	0	0	0	0	0	0	0	0	0	0	0	0	0	0	0	0	0	0	0	0	0	0	0	0
Anthoceros_punctatus_v2_contig18_g136710	0	0	0	12	0	6	0	6	3	2	0	0	2	0	7	0	3	6	0	4	0	0	0	0	0	3	0	0	0	0	0	0	1	2	0	13	0	2	0
Anthoceros_punctatus_v2_contig15_g125010	656	558	854	217	1080	819	626	755	940	811	736	481	743	357	757	1018	1184	712	1239	537	884	396	994	521	1197	543	422	1457	734	1210	946	931	875	1069	914	581	1512	965	709
Anthoceros_punctatus_v2_contig15_g125990	254	262	316	24	405	237	284	287	431	389	311	140	348	170	448	416	636	243	444	213	436	186	319	267	527	284	282	496	416	503	396	427	549	315	268	334	498	446	221
Anthoceros_punctatus_v2_contig14_g120820	13	55	31	21	23	57	24	35	39	25	12	18	19	16	25	33	26	32	50	31	34	31	25	16	20	12	43	32	48	42	15	26	29	33	30	7	28	25	16
Anthoceros_punctatus_v2_contig30_g178530	36	64	74	19	61	60	69	83	85	41	83	60	38	49	60	55	47	52	81	68	54	62	87	81	71	46	69	78	45	51	64	65	81	69	58	45	33	31	35
Anthoceros_punctatus_v2_contig21_g145930	61	32	89	17	79	40	33	49	50	29	56	41	30	65	76	58	83	102	106	143	59	20	64	25	59	29	41	100	57	140	56	50	82	29	22	45	57	55	15
Anthoceros_punctatus_v2_contig25_g158610	21	143	75	38	32	81	71	86	67	73	91	99	42	50	44	93	92	98	100	51	88	100	72	67	77	96	30	92	50	112	48	51	58	139	94	55	103	48	20
Anthoceros_punctatus_v2_contig12_g109090	0	0	0	7	0	0	0	0	0	0	0	0	0	6	0	0	0	0	0	0	0	0	0	0	0	0	0	0	0	0	0	0	0	0	0	0	0	0	0
Anthoceros_punctatus_v2_contig52_g212890	0	0	0	0	0	0	0	0	0	0	0	0	0	0	0	0	0	0	0	0	0	0	0	0	0	0	0	0	0	0	0	0	0	0	0	0	0	0	0
Anthoceros_punctatus_v2_contig6_g78510	0	0	0	0	0	0	0	0	0	0	0	0	0	0	0	0	0	0	0	0	0	0	0	0	0	0	0	0	0	0	0	0	0	0	0	0	0	0	0
Anthoceros_punctatus_v2_contig6_g77720	4266	7799	10342	5030	5800	7172	5539	8257	7283	7701	7091	7093	5509	5909	6668	6713	7934	9294	7274	9186	9116	9537	6763	7168	8154	7197	7891	9469	6569	8152	6784	7039	8224	7578	7716	7108	6865	5903	5760
Anthoceros_punctatus_v2_contig7_g81440	1632	1260	1366	278	2410	1398	1296	1677	2638	1561	1591	687	2050	751	4052	2026	4412	912	2586	830	1728	551	1837	742	4284	990	849	2052	1798	1947	1742	2313	1897	1801	1366	1626	3914	5744	1435
Anthoceros_punctatus_v2_contig29_g172710	0	0	0	0	0	0	0	0	0	0	0	0	0	0	0	0	0	0	0	0	0	0	0	0	0	0	0	0	0	0	0	0	0	0	0	0	0	0	0
Anthoceros_punctatus_v2_contig1_g13120	5662	7210	8899	15658	5353	11307	9175	11964	10157	7329	10892	11621	5096	7051	4730	7669	9315	18434	8947	14781	11896	13674	6579	8373	9244	6946	9748	11321	7532	11856	9159	9496	13312	6721	8873	9004	7350	5392	7172
Anthoceros_punctatus_v2_contig3_g49610	468	1374	963	665	947	1171	939	1161	1547	1077	932	723	980	859	1340	1099	1147	1063	1370	1276	1427	860	1211	1271	1086	1202	853	864	903	1160	1134	1159	1223	918	1078	1442	1143	847	738
Anthoceros_punctatus_v2_contig27_g162210	41	0	0	0	0	0	0	0	0	0	0	10	5	0	0	0	0	0	0	0	0	0	0	0	0	0	0	0	0	0	0	0	0	0	0	0	0	0	0
Anthoceros_punctatus_v2_contig17_g131740	107	122	94	82	210	175	113	173	214	95	135	47	114	74	69	195	246	200	200	117	250	96	135	138	108	112	118	357	161	209	158	206	278	190	134	139	152	58	102
Anthoceros_punctatus_v2_contig12_g106210	1913	3265	4195	2609	2094	2662	2260	3048	3034	2605	2871	2824	1799	2701	3661	2539	2556	3028	2693	3147	3504	4115	2566	2927	2942	3432	3855	3981	1944	3644	2619	2771	3259	2970	3728	2971	2871	2562	2399
Anthoceros_punctatus_v2_contig25_g157500	0	0	0	0	0	0	0	0	0	0	0	0	0	0	0	0	0	0	0	0	0	0	0	0	0	0	0	0	0	0	0	0	0	0	0	0	0	0	0
Anthoceros_punctatus_v2_contig3_g43940	1272	1876	2829	1804	1782	2259	1964	2365	2589	1383	2484	2285	1317	1990	1518	1586	1946	3003	2273	3229	2497	2405	1996	2145	1807	1655	2055	2360	1594	2683	2101	2107	2875	1600	2139	2152	1993	1343	1848
Anthoceros_punctatus_v2_contig4_g58040	3800	5799	6105	2445	5289	5472	4436	6190	6110	5612	5386	4220	4701	4351	4545	5401	5309	4821	6324	5152	5616	4632	5674	4702	6792	5718	4803	6340	4692	6053	5090	6081	4813	5187	5711	5589	6068	4966	4731
Anthoceros_punctatus_v2_contig9_g94410	1489	3590	3058	1255	2721	2978	2314	2493	3545	2774	2409	1448	2337	1832	2407	2538	2889	1651	2877	1808	2501	1947	2388	2191	2818	2441	2266	3172	2739	2498	2584	2770	2326	2717	2626	2768	2416	2581	2251
Anthoceros_punctatus_v2_contig123_g229110	0	0	0	0	0	0	0	0	0	0	0	0	0	0	0	0	0	0	0	0	0	0	0	0	0	0	0	0	0	0	0	0	0	0	0	0	0	0	0
Anthoceros_punctatus_v2_contig2_g21940	666	892	1080	652	1086	1024	913	1140	1309	778	840	551	918	798	977	1124	1234	1033	1375	1157	1538	879	1185	923	1275	984	842	1249	1070	1407	1080	1233	1111	938	1098	1188	1283	960	1038
Anthoceros_punctatus_v2_contig28_g164070	405	483	536	243	686	573	517	526	741	514	555	272	490	197	589	545	687	233	698	320	474	145	477	254	587	379	272	627	507	545	472	654	463	503	389	447	553	477	304
Anthoceros_punctatus_v2_contig6_g75760	2462	2320	4279	2536	1572	1630	1369	2043	1825	3486	2076	2306	1377	1517	5509	1730	1792	2553	1423	1934	1801	3843	1578	2146	3378	2881	1784	2546	2012	2041	1365	1820	1605	2140	2433	2336	1924	2542	1844
Anthoceros_punctatus_v2_contig41_g203880	0	0	0	0	0	0	0	0	0	0	0	0	0	0	0	0	0	0	0	0	0	0	0	0	0	0	0	0	0	0	0	0	0	0	0	0	0	0	0
Anthoceros_punctatus_v2_contig30_g179660	4622	6156	6821	3311	7967	6877	5544	7717	9364	5772	6220	3733	5909	6429	7525	6718	10173	8772	8315	9804	10816	7807	7362	7826	9475	6172	6991	8120	9045	8321	7661	8209	10863	6113	7235	7016	9203	7054	6146
Anthoceros_punctatus_v2_contig38_g194530	12733	9822	17305	7956	8004	7559	7970	13406	13237	14449	6902	7436	16362	11089	12345	10020	7523	17136	11290	16747	18280	12061	8260	11919	13604	11348	9594	11791	5855	15872	21531	15838	12872	5734	10503	15525	10780	3749	9561
Anthoceros_punctatus_v2_contig13_g117490	357	607	691	331	339	497	386	637	629	317	376	381	296	259	455	337	688	520	518	535	454	514	379	463	518	372	341	370	435	503	470	507	524	427	535	460	495	311	427
Anthoceros_punctatus_v2_contig13_g112780	951	1105	1256	873	585	1482	1476	1907	913	1715	1731	1402	1948	1040	806	1372	775	1978	1610	1369	1321	1478	1128	1322	1352	1036	1443	2239	919	1932	1308	1118	1059	1063	1819	960	1196	715	963
Anthoceros_punctatus_v2_contig97_g225570	0	0	0	0	0	0	0	0	0	0	0	0	0	0	0	0	0	0	0	0	0	0	0	0	0	0	0	0	0	0	0	0	0	0	0	0	0	0	0
Anthoceros_punctatus_v2_contig7_g79230	10	1	5	13	0	0	3	11	3	2	5	0	0	4	4	0	0	3	0	0	9	24	8	9	18	14	10	12	8	9	2	2	0	4	6	0	6	5	0
Anthoceros_punctatus_v2_contig11_g103600	217	76	101	174	115	113	85	129	59	78	108	118	79	105	92	168	187	200	136	176	115	213	82	112	201	107	202	176	173	245	138	107	212	128	91	63	141	203	158
Anthoceros_punctatus_v2_contig12_g108320	588	696	729	696	756	688	597	823	891	691	731	611	434	588	584	580	875	1489	851	1141	954	1143	516	803	833	750	664	935	792	878	898	837	996	582	765	831	765	637	889
Anthoceros_punctatus_v2_contig41_g202170	0	0	0	0	0	0	0	0	0	0	0	0	0	0	0	0	0	0	0	0	0	0	0	0	0	0	0	0	0	0	0	0	0	0	0	0	0	0	0
Anthoceros_punctatus_v2_contig2_g22990	0	0	0	0	0	0	0	0	0	0	0	0	0	0	0	0	0	0	0	0	0	0	0	0	0	0	0	0	0	0	0	0	0	0	0	0	0	0	0
Anthoceros_punctatus_v2_contig2_g26630	1275	1398	1415	1447	1000	1327	1203	1650	1389	1306	1436	1245	931	1153	1202	1025	1633	1373	1151	1701	1370	1540	1022	1269	1420	1351	1362	1420	1495	1139	1250	1447	1277	1084	1104	1461	1212	1026	1357
Anthoceros_punctatus_v2_contig6_g75490	703	1549	1515	768	1410	1311	988	1256	1350	1285	1334	952	898	953	1028	946	1152	1125	1158	1347	1203	1043	1186	906	1152	1267	916	1551	1093	1178	1201	1124	1159	1078	1231	1076	900	1034	1164
Anthoceros_punctatus_v2_contig9_g92810	1367	2538	3430	1249	1720	1870	1231	1954	2020	2184	2504	1795	1644	1631	2000	1819	1536	1933	1953	1844	2038	2016	1649	2107	2231	1852	1665	1695	1617	1908	1506	2094	1822	2088	1923	1962	2061	1458	1592
Anthoceros_punctatus_v2_contig25_g155900	957	762	990	478	1853	1299	935	1505	1231	1181	1179	812	998	977	848	1502	1904	1947	1606	1615	1450	1178	1827	1032	1864	1194	1087	2178	1392	2017	1599	1624	1975	1722	1360	1375	1484	1342	957
Anthoceros_punctatus_v2_contig40_g197090	0	0	0	0	0	0	0	0	0	0	0	0	0	0	0	0	0	0	0	0	0	0	0	0	0	0	0	0	0	0	0	0	0	0	0	0	0	0	0
Anthoceros_punctatus_v2_contig3_g41540	1617	2359	3064	1677	3182	2689	2400	3078	3332	2478	2486	1895	2216	2603	2833	2589	3876	4514	3457	4416	4913	3614	3175	2981	3301	2809	3821	4096	3408	3941	3394	3687	4587	2863	3075	3277	3160	2520	2840
Anthoceros_punctatus_v2_contig29_g166920	0	0	0	0	0	0	0	0	0	0	0	0	0	0	0	0	0	0	0	0	0	0	0	0	0	0	0	0	0	0	0	0	0	0	0	0	0	0	0
Anthoceros_punctatus_v2_contig14_g121330	451	139	288	0	180	89	69	151	126	317	0	173	240	0	1152	105	173	68	87	65	133	96	91	125	820	0	157	126	206	99	114	116	141	172	45	147	503	479	199
Anthoceros_punctatus_v2_contig20_g142220	523	417	477	124	733	476	464	660	665	365	422	312	500	344	602	526	960	397	711	469	625	212	732	454	782	497	368	676	697	791	612	634	813	631	612	461	952	665	442
Anthoceros_punctatus_v2_contig66_g219460	0	0	0	0	0	0	0	0	0	0	0	0	0	0	0	0	0	0	0	0	0	0	0	0	0	0	0	0	0	0	0	0	0	0	0	0	0	0	0
Anthoceros_punctatus_v2_contig23_g151310	942	730	1047	679	1110	958	777	1136	993	949	988	938	755	1203	887	1133	1350	2191	1244	1947	1596	1524	1128	1327	1677	1377	1259	1954	1199	1821	1454	1378	1877	1155	1279	1267	1369	864	1349
Anthoceros_punctatus_v2_contig75_g222770	0	0	0	0	0	0	0	0	0	0	0	0	0	0	0	0	0	0	0	0	0	0	0	0	0	0	0	0	0	0	0	0	0	0	0	0	0	0	0
Anthoceros_punctatus_v2_contig16_g129830	0	0	0	5	0	8	0	0	4	0	0	0	0	0	14	0	0	0	5	0	0	0	0	4	3	0	0	0	0	0	0	7	0	0	0	0	8	6	0
Anthoceros_punctatus_v2_contig14_g118380	9	58	115	37	28	92	43	88	22	35	63	55	44	55	45	43	46	70	36	86	29	70	41	51	47	94	61	116	39	54	55	106	66	11	92	72	37	17	37
Anthoceros_punctatus_v2_contig28_g165670	6022	11772	17303	3595	4554	3634	3124	3240	3733	3227	3871	4353	5263	13638	4410	2377	3642	6361	3667	5476	4911	5680	3065	4494	7977	20227	44851	2837	3762	4801	5157	4815	7096	2674	5216	7761	12640	6667	23521
Anthoceros_punctatus_v2_contig88_g224660	844	1632	1894	925	1460	1548	1231	2040	2167	1367	1680	935	1437	571	1358	1424	1751	743	1665	830	1305	714	1407	878	1411	1199	923	1495	1257	1591	1102	1351	1412	1362	1339	1231	1633	1243	887
Anthoceros_punctatus_v2_contig31_g183020	6347	4288	5848	6597	3834	6182	5872	8130	6873	3757	6480	7385	5581	5591	3338	3470	7715	9083	5758	9694	8286	4426	4462	4995	6719	3312	6048	4679	4873	6170	6420	6655	8530	3197	4839	4518	5201	3743	3527
Anthoceros_punctatus_v2_contig2_g21360	0	0	0	0	0	0	0	0	0	0	0	0	0	0	0	0	3	5	6	20	11	0	0	0	1	0	0	0	0	4	0	6	0	0	0	0	0	0	0
Anthoceros_punctatus_v2_contig41_g203220	0	0	0	0	0	0	0	0	0	0	0	0	0	0	0	0	0	0	0	0	0	0	0	0	0	0	0	0	0	0	0	0	0	0	0	0	0	0	0
Anthoceros_punctatus_v2_contig100_g226220	0	0	0	0	0	0	0	0	0	0	0	0	0	0	0	0	0	0	0	0	0	0	0	0	0	0	0	0	0	0	0	0	0	0	0	0	0	0	0
Anthoceros_punctatus_v2_contig23_g154490	311	309	497	160	581	535	313	486	501	519	397	274	445	403	621	644	755	779	747	505	626	579	623	362	789	485	548	764	512	863	607	663	859	582	758	517	806	680	452
Anthoceros_punctatus_v2_contig7_g81510	0	0	0	0	0	0	0	0	0	0	0	0	0	0	0	0	0	0	0	0	0	0	0	0	0	0	0	0	0	0	0	0	0	0	0	0	0	0	0
Anthoceros_punctatus_v2_contig18_g135670	1077	2897	2742	2572	2323	2870	1991	2160	2801	2245	2042	2184	1553	2469	2218	1996	2898	3276	2270	3495	2641	3176	2228	2450	2220	3003	2356	3045	2574	3135	2543	2587	3167	2089	2513	2790	2022	1607	2156
Anthoceros_punctatus_v2_contig40_g199720	0	0	0	0	0	0	0	0	0	0	0	0	0	0	0	0	0	0	0	0	0	0	0	0	0	0	0	0	0	0	0	0	0	0	0	0	0	0	0
Anthoceros_punctatus_v2_contig16_g129780	3990	10629	16193	6348	4494	9986	7481	7927	7767	14678	14261	8900	8180	12403	19813	7819	12009	7098	6992	8236	6929	11195	8723	7816	8733	13179	21986	10283	15696	6737	8836	10170	10026	9334	8624	13740	3652	20202	18410
Anthoceros_punctatus_v2_contig19_g139170	37	0	7	0	29	14	19	6	11	26	16	6	10	18	7	4	6	9	0	3	17	12	4	12	20	14	0	23	6	14	4	4	0	7	0	16	29	3	15
Anthoceros_punctatus_v2_contig56_g215660	0	0	0	0	0	0	0	0	0	0	0	0	0	0	0	0	0	0	0	0	0	0	0	0	0	0	0	0	0	0	0	0	0	0	0	0	0	0	0
Anthoceros_punctatus_v2_contig20_g142480	1	0	0	0	0	0	4	0	0	0	9	6	7	0	0	0	0	0	0	0	0	0	3	11	0	0	0	16	3	0	2	0	0	7	0	1	6	3	0
Anthoceros_punctatus_v2_contig10_g97490	1300	1787	2005	1102	2466	1421	1322	1808	2256	1823	1651	980	1511	1316	2048	1708	2396	1712	2027	1540	1778	1296	1746	1543	2282	1294	1823	2433	2111	2072	1765	2017	2158	2063	1822	1488	2324	1886	1675
Anthoceros_punctatus_v2_contig17_g133070	0	0	0	0	0	0	0	0	0	0	0	0	0	0	0	0	0	0	0	0	0	0	0	0	0	0	0	0	0	0	0	0	0	0	0	0	0	0	0
Anthoceros_punctatus_v2_contig13_g113550	2721	7889	6498	1397	7093	5767	4507	6099	8320	6587	5775	3700	7071	4506	7436	7077	8849	4540	9288	5263	7140	3741	8648	5759	7314	6536	4422	8232	6972	7302	6227	7128	6371	7789	6818	6526	8370	6534	4808
Anthoceros_punctatus_v2_contig8_g85240	0	0	0	0	0	0	0	0	0	0	0	0	0	0	0	0	0	0	0	0	0	0	0	0	0	0	0	0	0	0	0	0	0	0	0	0	0	0	0
Anthoceros_punctatus_v2_contig66_g220600	0	0	0	0	0	0	0	0	0	0	0	0	0	0	0	0	0	0	0	0	0	0	0	0	0	0	0	0	0	0	0	0	0	0	0	0	0	0	0
Anthoceros_punctatus_v2_contig2_g31130	32	33	93	110	76	41	49	119	65	60	51	68	39	38	40	49	74	71	61	98	74	67	45	86	34	18	33	59	53	60	59	57	48	31	55	46	36	17	53
Anthoceros_punctatus_v2_contig23_g152660	277	209	142	106	229	359	257	395	307	74	250	314	211	264	283	239	561	673	423	585	443	314	151	296	407	122	258	454	398	600	460	463	549	303	349	350	145	249	262
Anthoceros_punctatus_v2_contig1_g13950	8575	12361	18081	10511	11969	12689	9502	13581	14580	12752	10553	11122	10783	12588	11928	11297	14850	16172	13164	18264	16845	15750	11446	12435	14833	11053	12863	15351	14040	15784	12913	14436	16241	11451	13441	13889	11852	9673	11575
Anthoceros_punctatus_v2_contig14_g118650	361	692	562	325	563	556	364	432	491	895	560	272	399	415	416	634	687	452	662	548	470	893	544	590	517	470	536	980	456	573	632	519	665	1055	680	637	675	424	387
Anthoceros_punctatus_v2_contig9_g91890	720	1167	1400	742	1255	1014	872	1303	1281	1098	1440	1038	868	1238	1333	1207	1612	1659	1347	1323	1540	1349	1309	1404	1887	1409	1326	1905	1229	1431	1372	1397	1500	1370	1399	1488	1507	1243	1138
Anthoceros_punctatus_v2_contig10_g97720	504	623	826	732	524	795	479	677	702	714	678	548	394	542	583	569	586	1035	539	872	914	1000	713	712	902	591	593	971	667	837	745	716	899	632	785	769	804	649	622
Anthoceros_punctatus_v2_contig40_g198450	0	0	0	0	0	0	0	0	0	0	0	0	0	0	0	0	0	0	0	0	0	0	0	0	0	0	0	0	0	0	0	0	0	0	0	0	0	0	0
Anthoceros_punctatus_v2_contig15_g124100	2168	4902	4447	2958	3350	3856	3044	3440	3915	3550	3910	2891	2441	3091	3642	2907	3030	3610	3167	3728	3560	3806	2793	3172	3204	4044	3168	3622	3454	3082	3015	3229	3106	3071	3405	3664	2764	2903	3300
Anthoceros_punctatus_v2_contig34_g188240	5624	9370	13200	3502	8464	10243	8315	10332	11522	8798	9593	6027	7922	8609	7873	8620	9716	10196	10194	10865	11372	10451	8605	8302	8538	7765	10550	13181	9137	10974	10196	10191	12070	9427	10289	9400	7137	7902	8391
Anthoceros_punctatus_v2_contig1_g03720	26	48	48	33	64	90	50	30	75	45	52	11	30	37	29	36	86	42	52	87	67	42	70	31	70	39	49	66	81	82	49	81	91	39	39	42	73	57	34
Anthoceros_punctatus_v2_contig28_g166320	0	0	0	0	0	0	0	0	0	0	0	0	0	0	0	0	0	0	0	0	0	0	0	0	0	0	0	0	0	0	0	0	0	0	0	0	0	0	0
Anthoceros_punctatus_v2_contig16_g128910	4336	6719	7035	2433	6827	5981	5081	6656	7029	5724	7335	4305	5387	3792	6343	6193	7528	3931	7159	4093	5935	3991	5870	4334	7114	5298	4662	6895	5873	6599	4769	6037	5602	6299	5943	5390	6871	5789	4192
Anthoceros_punctatus_v2_contig20_g143680	5722	8234	8929	3979	7809	8129	6975	8839	9331	7720	8866	5363	6413	5621	7311	7102	8476	7131	7775	7505	8369	7818	6832	6914	8322	6498	5162	8222	7769	8254	6758	7633	8306	7029	8130	7712	8024	6454	6798
Anthoceros_punctatus_v2_contig13_g112200	2830	2233	2934	1745	3220	2548	2318	3529	2928	2466	2924	2741	2207	2656	2603	2598	3689	3930	3463	3393	3512	2826	3062	3171	3922	2826	2604	3435	2917	3697	3041	3638	3738	2948	2776	2750	3859	2434	2680
Anthoceros_punctatus_v2_contig10_g95380	409	442	631	587	575	530	516	653	543	381	560	660	404	495	344	298	524	803	481	687	613	710	391	465	488	539	383	552	454	577	518	515	482	345	639	545	480	283	423
Anthoceros_punctatus_v2_contig13_g115250	7	7	3	5	10	16	4	8	9	0	0	9	0	8	0	10	7	25	10	19	8	18	3	4	7	0	0	11	20	14	7	10	6	3	0	12	5	5	5
Anthoceros_punctatus_v2_contig58_g216440	29239	18595	19438	9724	26156	12398	12294	18998	20042	13259	16964	13633	20998	12980	15238	10059	14425	12575	17436	14148	22906	10458	16482	14735	31436	12269	11761	8797	17044	12878	17114	17073	6129	8342	12518	16456	37112	22536	22945
Anthoceros_punctatus_v2_contig19_g138220	5245	6607	9798	7611	8285	9286	7092	10150	9745	8039	7489	7883	5937	6482	7200	7352	10625	12415	8413	10040	10503	10969	7192	7359	10020	6741	7011	10795	8678	9848	7859	9418	10674	7957	8598	7640	8809	7580	7457
Anthoceros_punctatus_v2_contig2_g31680	2743	3043	4321	3650	3055	3716	2771	3899	3489	3565	3612	3764	2262	3202	3089	2825	3199	4928	2944	4366	4281	5071	3117	3668	4155	3542	3624	4375	3645	3937	3341	3180	4279	2897	3698	3604	3135	2919	4023
Anthoceros_punctatus_v2_contig118_g228440	0	0	0	0	0	0	0	0	0	0	0	0	0	0	0	0	0	0	0	0	0	0	0	0	0	0	0	0	0	0	0	0	0	0	0	0	0	0	0
Anthoceros_punctatus_v2_contig32_g184250	3568	4641	6294	3425	6555	6867	5585	7323	7547	6142	6821	5950	3760	3511	5271	6780	6984	6774	8258	5528	6922	5823	7727	4815	4931	4715	3116	9505	5896	8685	5499	7042	5922	7327	7112	5034	5935	2692	3684
Anthoceros_punctatus_v2_contig3_g51050	0	0	0	0	0	0	0	0	0	0	0	0	0	0	0	0	0	0	0	0	0	0	0	0	0	0	0	1	0	0	0	0	0	0	0	0	0	0	0
Anthoceros_punctatus_v2_contig12_g111960	734	919	1116	670	690	810	822	1019	1074	1076	851	878	649	1076	761	779	936	1100	876	1347	1189	1195	642	1065	1054	1078	1080	873	968	995	914	931	1116	848	977	886	792	566	765
Anthoceros_punctatus_v2_contig14_g119520	1536	2276	2650	4840	1791	3011	2321	2900	3037	2421	2666	2975	1552	2564	2083	2107	2693	3930	2173	4158	3796	3787	2310	2623	2340	2512	2819	2826	2643	2844	2688	2731	3710	1796	2352	2583	1910	1426	2494
Anthoceros_punctatus_v2_contig25_g156660	2846	4853	6675	2250	5960	7777	6137	7399	8040	6464	7180	4220	6231	5588	5173	7459	9210	7526	9033	6356	8707	5534	8517	5480	7070	6152	5529	10705	7234	8718	7298	8041	7881	6600	6559	7396	6159	4143	5094
Anthoceros_punctatus_v2_contig10_g95650	1102	1178	1371	715	1189	1300	1279	1539	1313	1194	1310	1347	898	1157	1293	1133	1548	1925	1357	1510	1508	1330	1497	1296	1372	1403	1196	1823	1525	1748	1374	1380	1582	1304	1333	1286	1279	932	880
Anthoceros_punctatus_v2_contig16_g128070	0	0	0	0	0	0	0	0	0	0	0	0	0	0	0	0	0	0	0	0	0	0	0	0	0	0	0	0	0	0	0	0	0	0	0	0	0	0	0
Anthoceros_punctatus_v2_contig58_g216190	405	145	213	222	98	44	66	99	125	114	103	85	335	75	169	39	253	45	28	184	145	70	63	65	340	50	275	11	208	80	129	94	240	24	42	114	101	174	106
Anthoceros_punctatus_v2_contig31_g182860	10	26	24	52	19	14	22	73	59	20	38	27	11	24	42	17	35	44	23	53	38	30	10	25	15	19	31	22	44	28	51	32	39	40	44	36	14	6	15
Anthoceros_punctatus_v2_contig28_g163910	151	93	146	155	225	122	124	205	223	145	184	141	124	139	127	174	274	426	212	333	290	282	273	219	188	113	181	306	151	306	242	221	287	187	168	200	191	102	122
Anthoceros_punctatus_v2_contig19_g139800	2562	2482	3485	5878	3085	4504	3231	3754	3488	2916	3600	4659	1687	2692	1951	2130	4237	6309	2747	5048	4938	4937	2680	3128	3232	2781	3486	3549	3676	3774	3504	3454	5099	2481	3052	3198	3027	2213	3450
Anthoceros_punctatus_v2_contig2_g24280	1597	3915	5117	1981	2790	2747	2258	3150	3006	3128	2746	2659	3077	3651	3798	3023	3037	4003	3318	3570	3512	3817	3052	3342	2663	3789	3624	4403	2655	3928	3005	2806	3317	3134	3466	3431	2685	1936	2757
Anthoceros_punctatus_v2_contig41_g205310	0	0	0	0	0	0	0	0	0	0	0	0	0	0	0	0	0	0	0	0	0	0	0	0	0	0	0	0	0	0	0	0	0	0	0	0	0	0	0
Anthoceros_punctatus_v2_contig128_g229300	0	0	0	0	0	0	0	0	0	0	0	0	0	0	0	0	0	0	0	0	0	0	0	0	0	0	0	0	0	0	0	0	0	0	0	0	0	0	0
Anthoceros_punctatus_v2_contig2_g20900	4172	5367	8111	1622	7765	5776	4841	6073	9006	4947	5258	2469	7592	3339	10457	7513	9176	4430	10316	5146	7594	3120	7558	4470	8574	4499	3195	7816	6296	9589	5630	7902	8272	6512	5868	4398	11387	9894	4415
Anthoceros_punctatus_v2_contig1_g05560	3181	4886	5240	2086	5269	4206	3349	4705	5001	4079	4141	3459	4142	3269	5200	5072	5752	3459	5937	3395	4652	2980	5496	3819	5282	4841	3693	7058	4231	6273	4201	4756	4376	5525	4859	4364	6514	4305	3511
Anthoceros_punctatus_v2_contig10_g98580	17	5	35	25	5	35	20	17	32	29	5	24	7	30	0	36	38	0	18	21	39	47	22	19	14	17	13	20	5	39	17	15	23	11	8	26	37	10	32
Anthoceros_punctatus_v2_contig29_g167200	0	0	0	0	0	0	0	0	0	0	0	0	0	0	0	0	0	0	0	0	0	0	0	0	0	0	0	0	0	0	0	0	0	0	0	0	0	0	0
Anthoceros_punctatus_v2_contig13_g114120	94	84	166	26	230	229	116	188	242	168	109	155	81	78	131	87	176	140	99	122	282	176	77	86	109	67	76	202	282	157	114	124	259	117	120	116	391	118	675
Anthoceros_punctatus_v2_contig32_g184780	2292	746	1669	739	4573	1496	1864	3131	4112	1251	980	604	1409	787	1242	1458	2275	2448	1832	2538	2418	1555	948	747	3310	907	1133	2034	2694	2286	2029	2030	2718	1372	1405	836	2890	3891	1657
Anthoceros_punctatus_v2_contig68_g221250	0	0	0	0	0	0	0	0	0	0	0	0	0	0	0	0	0	0	0	0	0	0	0	0	0	0	0	0	0	0	0	0	0	0	0	0	0	0	0
Anthoceros_punctatus_v2_contig5_g67150	6267	17088	15159	3980	4768	7600	5565	5207	3607	3108	6215	7363	5539	24527	3251	2867	4441	9983	4652	9377	5314	5120	4269	4929	13513	31565	48552	2793	5716	4057	7806	7961	5729	2691	3826	12031	9731	10319	30322
Anthoceros_punctatus_v2_contig26_g159800	550	587	847	350	496	725	620	657	600	442	617	436	383	484	651	425	828	544	668	596	599	336	604	419	911	513	841	611	674	887	596	759	882	498	509	568	920	711	610
Anthoceros_punctatus_v2_contig29_g176460	0	0	0	0	0	0	0	0	0	0	0	0	0	0	0	0	0	0	0	0	0	0	0	0	0	0	0	0	0	0	0	0	0	0	0	0	0	0	0
Anthoceros_punctatus_v2_contig23_g153790	220	171	284	154	185	208	149	174	172	175	295	157	118	125	149	145	265	236	168	255	257	130	218	171	214	175	173	222	252	196	207	232	202	119	258	140	111	121	154
Anthoceros_punctatus_v2_contig1_g14730	774	1184	1620	828	1669	1715	1414	1603	1959	1301	1485	795	1288	1124	1244	1797	2364	1915	2276	1950	2165	1425	1772	1348	1294	1272	1250	2574	1935	2438	1943	2164	2732	1742	1793	1549	1579	1293	1347
Anthoceros_punctatus_v2_contig3_g54260	815	1490	1530	1017	1447	1548	1253	1722	1667	1390	1493	976	995	1189	1443	1380	1671	1997	1895	1863	1578	1797	1495	1189	1836	1416	1214	1812	1604	1862	1628	1706	1817	1553	1339	1395	1695	1326	1426
Anthoceros_punctatus_v2_contig12_g110370	3218	3357	4925	884	4722	3726	3230	3692	4649	3263	3924	2362	3441	2775	7695	4288	5398	3732	5139	3600	4389	2723	4290	3351	6647	3134	3022	4904	4251	5134	4195	4541	4708	4235	4135	3538	6812	6498	4005
Anthoceros_punctatus_v2_contig4_g57480	19	10	15	24	15	23	11	7	11	1	7	32	2	19	9	1	2	25	15	11	22	21	0	10	10	6	15	0	38	20	19	15	21	11	12	12	10	3	15
Anthoceros_punctatus_v2_contig10_g98630	1263	1972	1956	1071	2610	2170	1917	2257	2447	1530	2267	1380	1550	1062	1784	2165	2379	1519	2736	1488	2161	758	2075	1428	2507	1324	1278	2104	1852	2255	1767	2116	1892	1552	1745	1614	2585	2536	1733
Anthoceros_punctatus_v2_contig2_g29770	100	38	60	47	74	72	69	52	45	57	73	56	47	48	39	28	70	104	35	94	76	95	25	34	62	99	59	41	105	47	85	61	83	53	35	71	53	63	71
Anthoceros_punctatus_v2_contig2_g22500	3062	4500	5889	3404	3843	3839	3204	4414	4337	4542	3793	3820	3079	2802	6149	3375	4227	3978	4135	4085	3993	4470	3535	3657	5189	4242	2665	4881	4452	4108	3429	3567	4132	4189	3624	3927	4247	3916	3084
Anthoceros_punctatus_v2_contig20_g141860	0	0	0	0	0	0	0	0	0	0	0	0	0	0	0	0	0	0	0	0	0	0	0	0	0	0	0	0	0	0	0	0	0	0	0	0	0	0	0
Anthoceros_punctatus_v2_contig3_g50010	55	47	45	20	40	51	43	36	36	42	23	55	44	34	42	42	44	79	73	69	80	62	41	63	47	55	50	50	44	39	52	38	61	32	40	64	20	15	22
Anthoceros_punctatus_v2_contig15_g123570	2168	2318	2721	2031	3445	2896	2515	3389	3183	2775	2991	2198	2203	2467	2777	3042	3785	3955	3678	3576	3650	3067	3185	2676	3782	3110	2395	4524	3622	4095	3317	3771	3826	2995	3395	3096	3032	3117	2960
Anthoceros_punctatus_v2_contig16_g128690	5514	6704	7551	2629	7729	6357	5326	6753	7813	6071	7528	3856	6292	4142	7903	6598	7885	4261	8032	4867	7444	4582	7824	4963	8098	6169	4196	8690	6974	7540	5183	6417	6475	7025	6927	5597	9180	6653	6171
Anthoceros_punctatus_v2_contig38_g194260	249	159	231	117	469	275	163	320	277	237	206	240	118	289	140	152	452	399	184	443	339	541	210	203	336	277	244	262	430	150	370	394	551	283	322	225	232	450	534
Anthoceros_punctatus_v2_contig31_g182130	2038	3745	4866	2928	2990	3553	2889	3253	3944	2966	3039	2402	2783	3417	2753	3113	3852	4623	3604	5579	4314	4327	3025	2919	3743	3150	3349	3968	3622	4085	4400	4343	4258	3014	3397	3629	3649	2878	3601
Anthoceros_punctatus_v2_contig2_g32560	716	1035	1239	655	765	872	688	981	991	847	741	920	917	963	816	786	721	1039	788	944	816	896	929	906	962	1040	1083	1004	531	956	677	637	809	903	889	1044	1044	715	913
Anthoceros_punctatus_v2_contig29_g166550	0	0	0	0	0	0	0	0	0	0	0	0	0	0	0	0	0	0	0	0	0	0	0	0	0	0	0	0	0	0	0	0	0	0	0	0	0	0	0
Anthoceros_punctatus_v2_contig1_g06140	281	464	225	0	325	277	275	218	422	227	253	118	678	345	314	628	479	228	721	413	566	164	435	377	441	280	334	333	301	322	321	376	369	405	335	407	526	290	0
Anthoceros_punctatus_v2_contig65_g218160	0	0	0	0	0	0	0	0	0	0	0	0	0	0	0	0	0	0	0	0	0	0	0	0	0	0	0	0	0	0	0	0	0	0	0	0	0	0	0
Anthoceros_punctatus_v2_contig13_g115300	23	44	26	44	10	109	79	219	0	6	43	85	80	85	32	4	85	283	102	223	39	165	45	56	114	116	41	22	141	79	112	126	82	4	50	100	7	28	73
Anthoceros_punctatus_v2_contig4_g58480	6752	9407	12272	4440	11233	11214	9072	12092	11383	8391	10855	7245	8192	7257	9003	9258	12318	10309	12179	9424	11852	8506	11490	9387	12160	9048	7792	12936	10373	12721	8995	11122	10995	10462	11190	9894	12481	8928	9044
Anthoceros_punctatus_v2_contig2_g28820	2318	3107	3364	2177	3746	2905	2832	3240	3512	3086	2760	2285	2441	2290	3432	3087	3593	3818	3160	3779	3739	3523	3093	3151	3479	3119	2811	4823	3339	3769	3428	3501	3526	3559	3384	3758	3303	3153	2853
Anthoceros_punctatus_v2_contig6_g78250	2871	3638	5408	4109	3871	3836	2917	4227	4930	3267	3401	3888	2865	3393	3265	2793	4421	5791	3465	4946	5628	4818	2946	3754	3623	3377	4998	4277	3334	4817	3789	4114	5378	3089	3925	3404	3346	2839	3281
Anthoceros_punctatus_v2_contig36_g191240	532	1634	948	172	1488	1299	957	1063	1926	1025	1278	298	1406	548	1634	1743	1639	279	2308	724	1501	477	1567	833	1175	859	597	941	1148	1234	1109	1343	1050	1691	1542	1172	1732	1486	947
Anthoceros_punctatus_v2_contig11_g102210	0	0	0	0	0	0	0	0	0	0	0	0	0	0	0	0	0	0	0	0	0	0	0	0	0	0	0	0	0	0	0	0	0	0	0	0	0	0	0
Anthoceros_punctatus_v2_contig29_g177730	0	0	0	0	0	0	0	0	0	0	0	0	0	0	0	0	0	0	0	0	0	0	0	0	0	0	0	0	0	0	0	0	0	0	0	0	0	0	0
Anthoceros_punctatus_v2_contig8_g87480	0	0	0	0	0	0	0	0	0	0	0	0	0	0	0	0	0	0	0	0	0	0	0	0	0	0	0	0	0	0	0	0	0	0	0	0	0	0	0
Anthoceros_punctatus_v2_contig8_g86280	0	0	0	0	0	0	0	0	0	0	0	0	0	0	0	0	0	0	0	0	0	0	0	0	0	0	0	0	0	0	0	0	0	0	0	0	0	0	0
Anthoceros_punctatus_v2_contig3_g45010	0	0	0	0	0	4	0	0	0	0	0	0	0	0	2	0	4	3	0	2	3	3	0	0	2	0	0	0	9	0	0	0	0	0	0	3	2	0	4
Anthoceros_punctatus_v2_contig2_g29190	0	2	6	0	0	0	0	0	16	0	16	0	13	0	0	0	0	0	4	0	0	0	0	0	3	0	0	0	3	0	10	0	21	0	0	0	2	0	0
Anthoceros_punctatus_v2_contig4_g59280	1213	2162	2431	1364	3111	2768	2292	2487	3317	3186	2712	1433	1612	1290	1824	3204	2554	2144	3429	1917	3209	2407	2791	2114	1939	1583	1169	4053	2094	3465	1938	2115	2034	3079	2488	1919	2452	1217	1208
Anthoceros_punctatus_v2_contig1_g01690	1169	1372	1822	1213	1436	1175	1041	1556	1493	1207	1155	1513	791	1209	1090	1121	1457	1955	1362	1632	1854	1771	1160	1449	1082	1197	1328	1603	1128	1750	1163	1248	1619	1221	1565	1233	1285	817	994
Anthoceros_punctatus_v2_contig9_g89150	11204	8635	16026	4765	19192	9431	8467	12149	16248	12015	10386	5872	11606	6411	20030	10196	15019	10483	13517	9572	13542	8966	9438	8396	15573	7712	9023	17982	14299	17977	10605	11843	14611	13278	13712	8319	13915	15077	11554
Anthoceros_punctatus_v2_contig38_g194190	1084	2319	2347	2224	1190	1575	1188	1900	1584	1553	1816	2076	1133	1554	1632	1300	1332	2169	1327	1765	1633	2246	1317	1557	1400	2005	1709	1670	1295	1728	1386	1568	1353	1298	1562	1950	1113	936	1581
Anthoceros_punctatus_v2_contig2_g37420	7602	12654	10948	4273	15600	11062	9383	11902	15211	11462	10983	6527	11645	7628	12607	13550	13240	9161	16692	9478	14367	8047	13159	9331	14103	11203	6653	15209	11255	14797	11050	12585	10440	12902	12781	11555	15017	10766	9396
Anthoceros_punctatus_v2_contig32_g183570	284	314	356	415	370	343	380	480	407	313	374	304	262	285	261	384	351	552	466	338	457	370	268	390	429	342	357	454	361	407	384	385	364	361	310	305	238	262	258
Anthoceros_punctatus_v2_contig1_g07230	329	1164	915	232	1013	910	764	761	1363	754	796	279	1105	407	1190	1072	1283	220	1205	525	926	229	966	449	992	719	498	1074	888	783	715	954	798	940	729	696	1198	1228	672
Anthoceros_punctatus_v2_contig4_g58730	0	0	0	0	0	0	0	0	0	0	0	0	0	0	0	0	0	0	0	0	0	0	0	0	0	0	0	0	0	0	0	0	0	0	0	0	0	0	0
Anthoceros_punctatus_v2_contig26_g160150	80	88	120	117	124	167	123	148	207	71	152	116	134	70	110	157	236	122	213	131	164	77	132	63	112	95	78	218	159	154	133	174	180	144	127	103	179	185	123
Anthoceros_punctatus_v2_contig31_g182760	123	248	247	255	208	266	226	354	218	284	228	324	222	234	287	314	277	278	303	246	330	196	270	336	224	308	226	265	266	353	335	284	275	292	285	300	246	165	230
Anthoceros_punctatus_v2_contig47_g210310	1515	1468	1916	892	1245	1545	1179	1592	1654	1171	1663	1401	1254	994	1777	1055	1100	1357	1412	1300	1483	1323	1088	1281	1524	1182	1282	1602	1152	1566	1083	1373	1194	1091	1367	1366	1323	1388	1149
Anthoceros_punctatus_v2_contig1_g19550	7	0	0	18	0	3	14	16	10	5	9	32	0	6	0	0	0	0	0	0	4	1	0	2	2	0	0	0	12	6	0	0	5	0	0	0	0	0	0
Anthoceros_punctatus_v2_contig12_g111130	2145	2861	3478	1383	3435	2912	2632	3199	3955	2609	3038	1958	1942	1780	2532	2553	2763	2722	3301	2854	3706	2823	2962	2630	3512	2038	1745	2904	2305	3287	2579	2852	2845	2512	3248	2873	3216	2267	2428
Anthoceros_punctatus_v2_contig2_g33210	1769	1230	1452	701	6194	1719	1532	2475	3461	1820	1913	800	824	507	1039	1188	2465	1447	1971	1617	2715	1039	1420	1128	1554	684	583	1768	2428	2241	1648	1707	2320	1941	2383	950	5938	1890	2047
Anthoceros_punctatus_v2_contig2_g34190	1943	3507	3617	1269	2609	2200	1916	3211	3203	2111	2518	2158	2015	2215	3195	1530	2972	2386	2823	2501	3677	2143	2668	2961	2828	2947	2655	2369	2620	3024	2079	2595	2645	1957	2703	2140	2995	2026	1792
Anthoceros_punctatus_v2_contig3_g53540	1620	1878	2372	2806	1691	1763	1729	2519	2339	1466	2471	3246	1165	1907	1406	1297	2110	3382	1600	3021	2584	2605	1757	2106	2136	1725	2070	1998	1770	2188	1852	2190	2292	1447	1859	2285	1606	1096	1848
Anthoceros_punctatus_v2_contig3_g47520	3052	4981	7623	2950	6024	8865	6637	8030	6484	3881	6388	5173	3993	8179	4776	4986	10682	10686	8788	10941	9796	5110	7329	5800	7372	7576	9717	7335	9429	9757	9398	10372	11867	4429	6293	7284	5428	5946	9605
Anthoceros_punctatus_v2_contig42_g207460	2054	2951	3133	1078	4005	2593	2173	3117	3256	3019	2955	1480	3050	1803	3091	3401	4156	2097	4026	1838	2530	1235	3433	2000	3735	2841	1728	4382	2947	4000	2792	3138	2766	3345	2604	2491	4000	3140	2278
Anthoceros_punctatus_v2_contig22_g149920	0	0	0	0	0	0	0	0	0	0	0	0	0	0	0	0	0	0	0	0	0	0	0	0	0	0	0	0	0	0	0	0	0	0	0	0	0	0	0
Anthoceros_punctatus_v2_contig5_g68270	633	478	150	655	1296	281	675	2201	2649	4392	668	690	246	55	344	795	178	216	443	554	351	1082	283	402	847	557	191	577	269	421	413	463	188	887	1140	1047	792	1561	548
Anthoceros_punctatus_v2_contig14_g121070	41	133	87	82	115	117	107	95	147	105	110	81	110	82	114	157	159	63	171	89	80	84	112	108	113	73	73	264	111	172	101	93	137	139	103	118	234	99	98
Anthoceros_punctatus_v2_contig29_g168330	0	0	0	0	0	0	0	0	0	0	0	0	0	0	0	0	0	0	0	0	0	0	0	0	0	0	0	0	0	0	0	0	0	0	0	0	0	0	0
Anthoceros_punctatus_v2_contig1_g02340	792	79	671	52	297	157	146	199	334	99	115	84	316	209	1131	97	644	278	329	378	498	188	163	174	889	147	324	127	568	249	243	282	500	88	124	91	824	630	571
Anthoceros_punctatus_v2_contig3_g42540	100	146	263	102	157	161	123	146	143	113	132	235	96	157	106	96	203	187	143	257	182	250	99	139	222	208	137	187	186	96	170	178	209	102	102	178	118	94	141
Anthoceros_punctatus_v2_contig34_g187840	1748	696	2065	1072	1240	1472	1147	1313	1192	1086	1110	1222	1146	1279	1309	888	1786	2201	1362	2140	1819	1425	758	849	2704	1295	1684	1774	1660	1671	1478	2028	1771	878	1015	1199	1519	1695	2600
Anthoceros_punctatus_v2_contig4_g62300	247	439	454	588	411	385	293	502	492	488	481	689	232	375	348	297	402	687	311	576	567	789	383	512	424	463	337	495	404	386	405	488	456	362	553	509	419	449	359
Anthoceros_punctatus_v2_contig7_g84210	0	0	0	0	0	0	0	0	0	0	0	0	0	0	0	0	0	0	0	0	0	0	0	0	0	0	0	0	0	0	0	0	0	0	0	0	0	0	0
Anthoceros_punctatus_v2_contig29_g170170	0	0	0	0	0	0	0	0	0	0	0	0	0	0	0	0	0	0	0	0	0	0	0	0	0	0	0	0	0	0	0	0	0	0	0	0	0	0	0
Anthoceros_punctatus_v2_contig26_g160570	5	0	0	2	0	4	3	0	4	0	7	0	0	0	0	0	9	0	0	24	0	0	0	5	0	0	0	0	6	0	6	0	0	0	0	0	4	0	18
Anthoceros_punctatus_v2_contig11_g105880	0	0	0	0	0	0	0	0	0	0	0	0	0	0	0	0	0	0	0	0	0	0	0	0	0	0	0	0	0	0	0	0	0	0	0	0	0	0	0
Anthoceros_punctatus_v2_contig3_g53890	541	399	2001	720	707	754	821	1068	1557	635	481	377	1761	615	563	456	2142	1082	869	1530	1639	608	353	377	690	399	744	703	1561	1103	1088	1446	1997	345	285	285	598	296	755
Anthoceros_punctatus_v2_contig13_g116190	2695	3505	4189	1665	3424	3413	2945	3895	3924	3468	2890	2345	2854	3279	3219	3204	4291	4731	3767	4957	4547	4338	3380	3645	4720	3554	2801	4300	3770	3971	3996	4223	4577	3172	3808	3358	3527	3654	3303
Anthoceros_punctatus_v2_contig3_g42090	3306	5952	7387	2624	5421	5543	3987	5777	6311	4990	4777	2910	5202	5126	5591	5337	5976	6296	6161	6410	6362	5549	5388	5309	6709	5952	5628	5911	5144	6903	5726	5648	5968	5288	5363	5317	7004	4782	5455
Anthoceros_punctatus_v2_contig1_g00270	2737	4260	6525	1323	5147	4052	2988	3692	4172	2951	3109	2439	3519	4110	3389	3235	4990	3582	4209	4261	4263	4005	3368	3340	5912	4700	6148	4578	4275	4472	3819	4090	4329	3666	3270	3619	5979	4824	7571
Anthoceros_punctatus_v2_contig29_g174410	0	0	0	0	0	0	0	0	0	0	0	0	0	0	0	0	0	0	0	0	0	0	0	0	0	0	0	0	0	0	0	0	0	0	0	0	0	0	0
Anthoceros_punctatus_v2_contig10_g99510	0	0	0	0	0	0	0	0	0	0	0	0	0	0	0	0	0	0	0	0	0	0	0	0	0	0	0	0	0	0	0	0	0	0	0	0	0	0	0
Anthoceros_punctatus_v2_contig35_g189660	2583	4585	4248	1348	4789	4599	3663	4630	6047	3999	5811	2881	3294	2496	4010	4528	5684	2641	5039	3581	4258	2296	4444	3092	4035	3634	3018	4320	4394	4568	4531	5110	4226	4076	4549	4841	5429	4423	3736
Anthoceros_punctatus_v2_contig40_g199440	0	0	0	0	0	0	0	0	0	0	0	0	0	0	0	0	0	0	0	0	0	0	0	0	0	0	0	0	0	0	0	0	0	0	0	0	0	0	0
Anthoceros_punctatus_v2_contig3_g48720	2399	4490	5153	1983	5012	4505	3237	4253	4613	4074	3724	2800	3489	3565	5175	4167	4659	4759	4726	4919	4841	4216	4311	3933	5267	4571	3870	5297	4606	5022	4330	4515	4421	4437	4568	4108	5163	4732	3520
Anthoceros_punctatus_v2_contig21_g146960	1262	2379	2438	904	2083	2142	1554	1978	2198	2247	2084	1319	1761	1059	2614	2168	2359	1088	2418	1293	1571	966	2211	1326	2472	1994	1477	2498	1939	2450	1645	2136	1582	2324	2181	1541	2639	2413	1668
Anthoceros_punctatus_v2_contig3_g44870	1708	3973	4163	1645	2096	2350	1834	2849	2661	2841	2767	2307	4077	3043	2478	2119	2563	3030	2816	2888	2695	2859	2499	2755	2228	3764	3547	2919	2436	2934	2653	2373	2888	2323	3152	2770	2921	1978	2957
Anthoceros_punctatus_v2_contig28_g165530	23	30	49	9	15	32	6	27	15	23	16	22	10	12	16	12	17	49	9	3	4	26	10	24	18	22	19	78	15	26	18	15	14	22	39	27	17	4	25
Anthoceros_punctatus_v2_contig26_g161620	588	831	979	359	888	622	834	843	1170	724	914	594	628	730	750	692	1008	681	933	969	1005	803	788	883	971	862	830	736	973	920	808	852	1041	799	1049	1100	907	858	843
Anthoceros_punctatus_v2_contig5_g68890	1275	2027	2340	2094	2483	3388	2453	3553	2752	3561	3153	2569	1564	1839	2221	3758	2735	5200	3447	3232	2917	4012	3442	2904	2270	2861	2172	5261	2832	4579	3000	3102	3829	3967	3950	3173	2446	2446	1926
Anthoceros_punctatus_v2_contig33_g187040	0	0	0	0	0	0	0	0	0	0	0	0	0	0	0	0	0	0	0	0	0	0	0	0	0	0	0	0	0	0	0	0	0	0	0	0	0	0	0
Anthoceros_punctatus_v2_contig3_g55490	52	52	50	5	34	38	21	7	13	34	44	67	19	36	32	15	32	31	34	23	15	54	15	43	23	47	6	13	33	32	20	12	52	26	40	51	13	29	12
Anthoceros_punctatus_v2_contig8_g87900	0	0	0	0	0	0	0	0	0	0	0	0	0	0	0	0	0	0	0	0	0	0	0	0	0	0	0	0	0	0	0	0	0	0	0	0	0	0	0
Anthoceros_punctatus_v2_contig18_g137020	296	386	354	365	380	373	275	467	384	324	358	222	270	347	285	355	421	582	366	507	467	385	359	469	432	479	268	548	384	515	402	484	447	355	311	403	463	292	350
Anthoceros_punctatus_v2_contig7_g81890	188	243	320	117	266	296	211	323	318	212	169	181	216	311	281	251	399	309	319	333	344	219	254	313	407	228	307	266	358	365	351	404	451	232	302	327	383	306	351
Anthoceros_punctatus_v2_contig26_g160390	47	169	72	9	139	103	113	163	174	135	116	70	86	28	105	137	129	45	190	50	82	25	150	62	121	84	49	182	71	134	63	69	152	178	110	85	215	138	54
Anthoceros_punctatus_v2_contig3_g46730	211	631	654	243	617	354	315	364	582	478	538	459	309	340	439	440	524	220	593	423	527	291	528	305	594	470	324	407	530	576	439	380	415	438	408	446	508	349	353
Anthoceros_punctatus_v2_contig64_g217810	1	1	0	1	1	1	1	0	0	0	0	0	1	0	1	1	1	0	2	0	1	0	0	0	2	2	1	1	0	0	0	0	1	1	0	0	2	2	1
Anthoceros_punctatus_v2_contig29_g176810	0	0	0	0	0	0	0	0	0	0	0	0	0	0	0	0	0	0	0	0	0	0	0	0	0	0	0	0	0	0	0	0	0	0	0	0	0	0	0
Anthoceros_punctatus_v2_contig12_g109250	1149	2132	2065	1386	1511	1392	1175	1872	1771	1795	2013	1529	965	1164	1605	1402	1576	1316	1260	1462	1905	2065	1411	1537	1817	1544	1219	1788	1491	1251	1292	1450	1465	1558	1769	1504	1431	1112	1372
Anthoceros_punctatus_v2_contig4_g55640	93	90	52	84	97	127	111	124	130	125	122	78	78	114	134	142	136	113	112	164	152	91	90	115	127	130	113	145	126	107	126	132	156	100	101	124	105	95	115
Anthoceros_punctatus_v2_contig15_g126330	36	62	78	63	95	46	52	51	111	62	99	114	51	58	37	78	51	122	110	92	80	34	68	38	83	90	57	82	85	125	116	99	88	62	96	61	69	24	78
Anthoceros_punctatus_v2_contig29_g172150	0	0	0	0	0	0	0	0	0	0	0	0	0	0	0	0	0	0	0	0	0	0	0	0	0	0	0	0	0	0	0	0	0	0	0	0	0	0	0
Anthoceros_punctatus_v2_contig22_g148320	2365	3451	3789	2370	2985	3062	2511	3139	3405	3299	3145	2827	2267	2994	2810	3251	3500	4168	3421	3930	3635	4101	3108	3544	3366	3428	2928	4279	2862	3745	3413	3508	3893	3825	3494	3337	3444	2388	2719
Anthoceros_punctatus_v2_contig14_g121390	3426	5946	6586	5689	3823	4411	3684	4645	4349	5397	5511	5763	3167	5278	4720	3850	4278	8012	4334	6439	5922	8157	4426	5544	5249	6397	6819	6634	4122	5590	4729	4783	5701	4783	5497	6436	3997	4521	5498
Anthoceros_punctatus_v2_contig3_g49450	0	0	0	0	0	0	0	0	0	0	0	0	0	0	0	0	0	0	0	0	0	0	0	0	0	0	0	0	0	0	0	0	0	0	0	0	0	0	0
Anthoceros_punctatus_v2_contig3_g47060	373	230	328	396	362	354	302	421	394	406	340	424	264	267	256	299	574	525	358	467	456	426	422	372	484	399	358	571	486	447	483	467	511	384	413	330	453	314	225
Anthoceros_punctatus_v2_contig13_g115750	602	1166	1324	972	933	1038	793	1004	1207	1080	1148	940	735	868	858	830	975	951	871	868	793	952	649	717	796	939	1004	1089	885	806	1004	952	954	607	947	1065	659	706	806
Anthoceros_punctatus_v2_contig22_g150380	0	0	0	0	0	0	0	0	0	0	0	0	0	0	0	0	0	0	0	0	0	0	0	0	0	0	0	0	0	0	0	0	0	0	0	0	0	0	0
Anthoceros_punctatus_v2_contig14_g121640	8414	15340	19057	6253	11969	13184	12051	14005	16328	13370	13547	9292	10989	8693	11881	11589	13349	8367	13793	10698	13553	9828	12069	10212	14429	10803	11481	15901	11137	13152	11027	12160	11469	12477	12474	12312	14341	14196	11302
Anthoceros_punctatus_v2_contig29_g169880	0	0	0	0	0	0	0	0	0	0	0	0	0	0	0	0	0	0	0	0	0	0	0	0	0	0	0	0	0	0	0	0	0	0	0	0	0	0	0
Anthoceros_punctatus_v2_contig5_g65940	2289	2075	2443	1599	2175	2866	2329	2863	2840	2219	3601	2241	1600	1984	1654	2079	2623	2686	2548	2895	2637	2801	2285	2042	3062	2039	2449	2451	2332	2191	2370	2630	2773	2096	2382	2455	2306	1807	2358
Anthoceros_punctatus_v2_contig5_g66360	194	104	422	89	113	134	116	182	174	92	93	121	131	89	138	107	327	147	137	122	248	112	95	51	91	91	86	101	204	195	151	234	192	43	74	106	147	47	113
Anthoceros_punctatus_v2_contig50_g211900	423	737	693	98	828	770	616	586	904	598	753	337	533	310	837	742	1004	295	951	608	816	275	800	462	551	388	430	593	751	563	534	752	608	676	574	504	868	668	578
Anthoceros_punctatus_v2_contig34_g187540	481	602	948	621	868	956	692	1156	938	699	1004	881	490	739	573	641	769	1301	837	1010	1187	1059	751	815	679	711	718	992	867	1158	856	929	1055	740	938	767	608	474	692
Anthoceros_punctatus_v2_contig22_g149490	1514	1773	2368	698	2478	1641	1461	2108	2754	1744	1721	1071	1797	1282	2050	1525	2428	1205	2232	1580	1895	1537	1619	1331	2393	1591	987	2164	2040	1857	1430	2141	1785	1640	1422	1669	2520	2157	1897
Anthoceros_punctatus_v2_contig3_g50970	34	36	67	7	38	36	32	53	57	37	75	14	44	36	45	19	26	40	50	77	12	32	21	75	42	22	13	12	23	37	49	36	85	21	43	36	42	31	49
Anthoceros_punctatus_v2_contig40_g201140	0	0	0	0	0	0	0	0	0	0	0	0	0	0	0	0	0	0	0	0	0	0	0	0	0	0	0	0	0	0	0	0	0	0	0	0	0	0	0
Anthoceros_punctatus_v2_contig11_g104300	4496	3876	4991	2574	4272	4203	3772	5375	5027	4287	4443	3765	3440	3469	4440	3795	4907	4641	4489	4130	4836	4093	4150	3890	5548	4420	3453	5505	4269	5060	3689	4821	4229	4150	4578	4156	4852	3955	3806
Anthoceros_punctatus_v2_contig11_g104980	0	0	0	0	0	0	0	0	0	0	0	0	0	0	0	0	0	0	0	0	0	0	0	0	0	0	0	0	0	0	0	0	0	0	0	0	0	0	0
Anthoceros_punctatus_v2_contig41_g202370	0	0	0	0	0	0	0	0	0	0	0	0	0	0	0	0	0	0	0	0	0	0	0	0	0	0	0	0	0	0	0	0	0	0	0	0	0	0	0
Anthoceros_punctatus_v2_contig68_g221300	0	0	0	0	0	0	0	0	0	0	0	0	0	0	0	0	0	0	0	0	0	0	0	0	0	0	0	0	0	0	0	0	0	0	0	0	0	0	0
Anthoceros_punctatus_v2_contig12_g108120	407	674	802	645	369	621	582	747	744	494	736	874	337	555	517	445	500	905	601	772	839	789	632	580	529	673	646	727	456	505	562	635	586	490	729	657	469	394	447
Anthoceros_punctatus_v2_contig29_g173280	0	0	0	0	0	0	0	0	0	0	0	0	0	0	0	0	0	0	0	0	0	0	0	0	0	0	0	0	0	0	0	0	0	0	0	0	0	0	0
Anthoceros_punctatus_v2_contig18_g134700	405	644	778	392	803	597	458	512	802	671	533	412	457	453	613	602	753	486	733	593	657	423	681	449	733	630	372	731	699	614	592	733	655	600	613	508	804	569	493
Anthoceros_punctatus_v2_contig22_g149140	92	74	61	56	97	81	45	80	124	52	55	97	57	63	78	73	112	117	97	189	100	87	60	89	97	58	55	78	83	121	115	107	94	83	65	91	78	33	69
Anthoceros_punctatus_v2_contig49_g211290	3618	4139	6024	4787	3713	4248	3640	5087	4562	3741	4601	4928	2971	4093	3662	3302	4441	5381	3769	5259	4920	4804	3738	3746	4906	3920	4931	4248	4349	4495	4092	4412	5056	3370	4103	4294	3742	3686	3945
Anthoceros_punctatus_v2_contig44_g209260	724	550	920	427	474	703	613	723	589	581	617	612	492	737	804	627	712	1347	823	950	979	957	607	808	1069	754	772	996	706	978	946	905	1105	734	851	931	896	654	788
Anthoceros_punctatus_v2_contig6_g73880	677	686	704	853	644	773	714	1032	771	543	784	970	487	954	599	691	803	1441	663	1156	1152	1294	724	901	859	690	1000	933	978	952	972	986	1163	651	871	835	695	569	716
Anthoceros_punctatus_v2_contig22_g150030	0	0	0	0	0	0	0	0	0	0	0	0	0	0	0	0	0	0	0	0	0	0	0	0	0	0	0	0	0	0	0	0	0	0	0	0	0	0	0
Anthoceros_punctatus_v2_contig21_g145600	1880	1809	2744	2208	2079	2634	1846	2862	2305	2202	2433	2532	1885	2421	2023	2385	3072	4462	2722	3585	3247	3717	2774	2645	3015	2692	2487	3252	2643	3551	2652	2756	3573	2434	2853	2724	2739	1941	2447
Anthoceros_punctatus_v2_contig48_g211010	854	1093	1076	1080	1293	1322	986	1325	1423	1049	1207	1111	881	1033	1090	1088	1266	1661	1306	1492	1503	1491	1187	1356	1361	1077	1237	1249	1229	1468	1323	1399	1555	1068	1319	1354	1232	1093	1319
Anthoceros_punctatus_v2_contig22_g147920	8983	6438	7453	2685	7207	4603	3974	5029	6766	7463	5126	2741	8042	3703	7935	6129	6357	3862	5928	4157	6039	4919	5236	4334	14882	5159	5475	7418	5973	5661	4649	5812	5646	7513	6288	5245	12274	12727	7312
Anthoceros_punctatus_v2_contig19_g140940	0	0	0	0	0	0	0	0	0	0	0	0	0	0	0	0	0	0	0	0	0	0	0	0	0	0	0	0	0	0	0	0	0	0	0	0	0	0	0
Anthoceros_punctatus_v2_contig4_g56690	421	478	687	174	634	542	449	533	566	440	574	286	542	267	565	700	821	374	755	421	504	286	577	370	944	465	384	1027	612	854	570	627	660	607	560	454	877	645	493
Anthoceros_punctatus_v2_contig1_g17710	1857	3047	3442	1856	3052	3293	2496	3359	3623	3015	2850	2432	2530	2753	3029	2825	3486	3810	3528	3586	4423	3452	3222	2924	3806	3255	2273	3200	3327	3860	3107	3567	3688	3212	3117	3297	3476	2890	3247
Anthoceros_punctatus_v2_contig29_g168540	0	0	0	0	0	0	0	0	0	0	0	0	0	0	0	0	0	0	0	0	0	0	0	0	0	0	0	0	0	0	0	0	0	0	0	0	0	0	0
Anthoceros_punctatus_v2_contig50_g212240	396	530	657	229	810	582	401	549	604	556	561	457	524	771	577	657	802	1446	763	1188	1168	1117	881	863	855	693	810	1235	718	1242	1083	848	1226	670	1055	816	648	546	720
Anthoceros_punctatus_v2_contig29_g176100	0	0	0	0	0	0	0	0	0	0	0	0	0	0	0	0	0	0	0	0	0	0	0	0	0	0	0	0	0	0	0	0	0	0	0	0	0	0	0
Anthoceros_punctatus_v2_contig3_g41030	4030	25018	18213	2364	1196	3324	4241	6432	6222	7171	6716	8533	7812	11137	3678	2594	2302	3878	5618	5948	4933	9347	7432	15392	6132	16675	21366	2373	1180	4174	4302	5276	4285	4867	9013	13298	3798	2187	2647
Anthoceros_punctatus_v2_contig32_g184650	317	410	443	428	975	1978	1617	1501	1005	289	1172	934	383	1246	562	565	3086	2990	2019	3549	2237	645	1330	802	1289	1301	680	1323	3288	2402	2904	3431	3455	732	1158	1181	283	535	1120
Anthoceros_punctatus_v2_contig145_g229980	0	0	0	0	0	0	0	0	0	0	0	0	0	0	0	0	0	0	0	0	0	0	0	0	0	0	0	0	0	0	0	0	0	0	0	0	0	0	0
Anthoceros_punctatus_v2_contig7_g79740	3048	5504	5778	3021	5456	5034	3530	5530	5069	4506	4889	3134	3797	4130	5204	4998	5303	5368	5593	5394	5814	5523	4698	4935	5353	5119	4215	6450	5191	5734	4859	5348	5422	5537	5342	5191	5141	3899	3689
Anthoceros_punctatus_v2_contig3_g44000	324	450	766	462	701	586	417	559	789	571	611	281	500	561	541	511	689	718	672	746	869	688	630	503	659	442	539	713	665	719	874	730	848	587	558	620	534	420	492
Anthoceros_punctatus_v2_contig21_g144950	3712	5811	6121	1916	5562	5914	4410	5197	5921	5195	5598	3292	5184	3300	6333	5765	6274	3514	6826	3575	4995	3338	6205	3944	5396	4599	3591	6599	4589	6578	4462	5336	4509	5973	5581	4052	7097	5123	3849
Anthoceros_punctatus_v2_contig1_g10940	3748	4910	5179	8867	5094	4883	4330	5503	5329	4936	4523	5467	3131	4606	4107	3843	5168	8336	3990	7012	6787	7629	3813	5039	5764	4903	5553	6405	4860	5753	5051	5227	6903	3944	4763	5084	4173	3785	4745
Anthoceros_punctatus_v2_contig3_g40920	4199	8946	10245	4511	7058	7599	6174	7989	8249	7384	7463	6377	6005	6296	7883	6636	6673	7768	8606	6127	7950	6701	7210	6851	6608	8690	6599	9393	5962	9309	5740	6835	6373	6989	7975	6848	6531	4242	5155
Anthoceros_punctatus_v2_contig17_g132600	237	316	320	127	479	378	281	394	330	350	311	157	388	122	307	382	441	134	471	228	275	150	397	182	402	264	150	538	257	554	247	347	307	401	365	225	463	354	192
Anthoceros_punctatus_v2_contig1_g16040	2804	5162	5737	4054	3792	4645	3932	5633	5313	3779	4433	4236	3571	5193	4352	3864	5051	6798	4846	6958	7149	6222	4159	4791	4877	5175	6120	5326	4427	6420	5406	5598	6908	4205	5315	5036	4439	3202	4519
Anthoceros_punctatus_v2_contig19_g139370	116	106	196	131	64	127	92	140	155	168	153	160	72	51	159	83	143	183	106	156	147	162	139	109	161	95	77	200	218	172	124	117	206	106	213	92	131	89	109
Anthoceros_punctatus_v2_contig18_g135070	7577	3734	9600	2764	2920	3116	2448	3649	4004	3459	4412	3722	3446	2645	12127	2133	2938	3239	2388	3034	4293	4704	2442	3319	9740	2666	4081	3109	3310	2771	2241	2688	3309	2545	3582	2873	4739	5937	5202
Anthoceros_punctatus_v2_contig4_g56520	346	536	615	166	875	554	445	487	568	544	514	204	499	291	593	518	791	444	732	427	495	219	545	471	666	512	315	726	602	656	487	747	469	731	608	616	890	467	276
Anthoceros_punctatus_v2_contig2_g32600	798	1171	1507	595	1678	1539	1098	1562	1824	1266	1395	709	1187	920	1397	1474	2303	940	1918	1405	1419	708	1498	752	1821	1132	768	1860	1568	1771	1612	1653	1700	1384	1292	1168	1600	1660	1111
Anthoceros_punctatus_v2_contig22_g147690	1297	1402	1897	1643	1855	2006	1360	1838	2304	1599	1669	1334	1321	1490	1710	1348	2461	2517	1404	2203	2344	2304	1285	1369	2119	1112	1743	2431	2314	2016	1614	1717	2751	1661	1797	1788	1748	1860	1520
Anthoceros_punctatus_v2_contig19_g140490	163	166	206	36	242	215	166	199	290	172	159	126	195	97	177	263	300	119	299	115	208	64	198	172	243	146	143	373	205	335	175	229	259	246	191	162	306	338	135
Anthoceros_punctatus_v2_contig41_g203980	0	0	0	0	0	0	0	0	0	0	0	0	0	0	0	0	0	0	0	0	0	0	0	0	0	0	0	0	0	0	0	0	0	0	0	0	0	0	0
Anthoceros_punctatus_v2_contig17_g133270	0	0	0	0	0	0	0	0	0	0	0	0	0	0	0	0	0	0	0	0	0	0	0	0	0	0	0	0	0	0	0	0	0	0	0	0	0	0	0
Anthoceros_punctatus_v2_contig29_g174870	0	0	0	0	0	0	0	0	0	0	0	0	0	0	0	0	0	0	0	0	0	0	0	0	0	0	0	0	0	0	0	0	0	0	0	0	0	0	0
Anthoceros_punctatus_v2_contig14_g123090	2937	4556	4859	1781	4584	4252	3556	5137	5316	3989	3994	3098	3619	4210	4469	4384	5338	5674	5821	5170	5873	3822	5029	4296	5143	5201	4176	6626	4175	6049	5050	5319	5480	4578	4461	4827	4761	3871	3777
Anthoceros_punctatus_v2_contig12_g107340	0	0	0	0	0	0	0	0	0	0	0	0	0	0	0	0	0	0	0	0	0	0	0	0	0	0	0	0	0	0	0	0	0	0	0	0	0	0	0
Anthoceros_punctatus_v2_contig6_g76930	8003	15153	18991	8317	9586	12509	10978	14538	12682	11899	14582	12646	8865	10234	11808	9605	11230	11458	10933	12166	11423	12030	10502	11091	12727	12590	13313	13662	10210	12325	10004	10836	10853	10744	12137	12383	9269	8975	9105
Anthoceros_punctatus_v2_contig29_g172900	0	0	0	0	0	0	0	0	0	0	0	0	0	0	0	0	0	0	0	0	0	0	0	0	0	0	0	0	0	0	0	0	0	0	0	0	0	0	0
Anthoceros_punctatus_v2_contig25_g158070	1603	1696	2263	1527	1527	1482	1503	1832	2079	1562	1563	1526	1410	1653	1728	1437	1773	2139	1703	2326	2456	2244	1346	1494	2110	1628	1544	1358	1824	1437	1692	1884	2089	1148	1241	1459	1905	1487	1524
Anthoceros_punctatus_v2_contig3_g45350	575	364	505	281	485	504	297	640	596	289	501	408	287	636	519	408	729	790	538	702	791	489	529	606	599	579	441	661	660	614	580	643	862	453	469	484	532	522	496
Anthoceros_punctatus_v2_contig66_g220490	0	0	0	0	0	0	0	0	0	0	0	0	0	0	0	0	0	0	0	0	0	0	0	0	0	0	0	0	0	0	0	0	0	0	0	0	0	0	0
Anthoceros_punctatus_v2_contig51_g212500	0	0	0	0	0	0	0	0	0	0	0	0	0	0	0	0	0	0	0	0	0	0	0	0	0	0	0	0	0	0	0	0	0	0	0	0	0	0	0
Anthoceros_punctatus_v2_contig29_g169500	0	0	0	0	0	0	0	0	0	0	0	0	0	0	0	0	0	0	0	0	0	0	0	0	0	0	0	0	0	0	0	0	0	0	0	0	0	0	0
Anthoceros_punctatus_v2_contig5_g63450	0	0	0	0	0	0	0	0	0	0	0	0	0	0	0	0	0	0	0	0	0	0	0	0	0	0	0	0	0	0	0	0	0	0	0	0	0	0	0
Anthoceros_punctatus_v2_contig2_g38460	2501	6102	5545	2408	3007	4371	3737	4882	5152	3949	5444	4996	3380	4083	3374	3768	5229	4034	4448	5198	4983	4688	4163	4505	5652	5278	5816	3874	3680	3988	3899	4626	4744	3773	4513	5357	4177	5326	5586
Anthoceros_punctatus_v2_contig15_g124740	27	4	14	141	116	137	97	174	140	48	0	21	24	13	16	127	109	131	117	121	150	36	11	0	15	0	3	87	84	159	69	115	191	30	16	23	15	23	139
Anthoceros_punctatus_v2_contig1_g04010	141	760	594	171	248	372	304	319	378	899	618	359	264	266	338	488	433	342	499	301	389	814	559	577	306	467	356	701	273	347	312	391	515	897	843	411	357	245	292
Anthoceros_punctatus_v2_contig6_g71620	547	550	562	380	745	560	497	705	680	530	605	633	331	604	595	600	980	1020	721	1079	840	948	738	720	842	702	507	716	764	802	721	732	1098	610	670	660	718	779	631
Anthoceros_punctatus_v2_contig41_g204000	0	0	0	0	0	0	0	0	0	0	0	0	0	0	0	0	0	0	0	0	0	0	0	0	0	0	0	0	0	0	0	0	0	0	0	0	0	0	0
Anthoceros_punctatus_v2_contig19_g140230	0	2	18	7	0	10	3	7	10	6	0	0	0	6	3	0	0	4	4	5	0	6	10	0	0	0	0	0	15	5	10	10	0	0	9	0	0	0	0
Anthoceros_punctatus_v2_contig12_g106430	37	64	151	41	37	54	26	37	60	22	84	36	44	47	44	26	57	48	37	42	37	123	64	101	23	61	20	56	10	45	33	27	34	69	94	99	51	31	29
Anthoceros_punctatus_v2_contig1_g19540	0	5	10	2	0	7	20	0	1	16	3	2	1	0	0	11	0	13	5	3	8	20	3	5	1	0	0	7	12	3	4	1	11	0	17	9	0	0	7
Anthoceros_punctatus_v2_contig20_g142970	320	337	492	66	582	456	325	624	555	361	445	410	547	732	492	522	881	918	858	809	833	507	810	635	956	702	547	871	781	1112	826	934	925	682	792	593	728	609	567
Anthoceros_punctatus_v2_contig1_g15660	8674	4062	8988	3006	5603	4044	3505	4722	5346	3583	3488	3343	4634	3166	7994	3218	5489	4285	4057	4096	4898	3870	3589	3693	9720	3230	4464	4450	4760	4621	3427	4152	4899	3156	3526	3334	8179	7886	5822
Anthoceros_punctatus_v2_contig103_g226540	0	0	0	0	0	0	0	0	0	0	0	0	0	0	0	0	0	0	0	0	0	0	0	0	0	0	0	0	0	0	0	0	0	0	0	0	0	0	0
Anthoceros_punctatus_v2_contig9_g90920	1755	2745	2494	1045	3855	2838	2290	2263	3098	2764	2790	1117	2377	1511	2984	3282	3597	2112	3840	1851	2988	1810	3440	1985	3157	2363	1709	3975	3380	3759	2778	2856	2680	3449	3111	2698	3959	3144	2379
Anthoceros_punctatus_v2_contig1_g11710	124	54	64	46	118	63	33	34	12	87	19	16	22	37	45	37	80	87	24	44	110	81	13	16	125	21	15	43	54	19	15	42	44	27	41	39	143	92	58
Anthoceros_punctatus_v2_contig39_g195120	124	81	91	204	134	147	148	163	143	118	168	168	89	136	144	102	194	269	175	242	198	232	173	143	158	185	134	139	143	161	134	172	223	118	155	160	138	115	86
Anthoceros_punctatus_v2_contig5_g65120	1091	984	1432	1351	989	1359	1151	1357	1174	1214	1239	1353	839	1060	1184	1081	1473	1957	1205	1701	1422	1872	1052	1159	1492	1213	1370	1596	1433	1771	1139	1395	1829	1011	1409	1163	962	926	1337
Anthoceros_punctatus_v2_contig9_g92690	2506	3240	4958	2688	2016	2541	1909	2825	2793	2441	3303	3472	1932	2629	1950	1893	2187	3996	2112	2803	3080	3249	2203	2695	2966	2731	3790	2796	1916	2897	2130	2174	2748	2094	2592	2420	2852	1714	2810
Anthoceros_punctatus_v2_contig4_g60290	0	0	0	0	0	0	0	0	0	0	0	0	0	0	0	0	0	0	0	0	0	0	0	0	0	0	0	0	0	0	0	0	0	0	0	0	0	0	0
Anthoceros_punctatus_v2_contig12_g108970	3311	2260	4929	1990	4423	4150	3116	5006	6074	3445	3625	2711	2736	1970	6699	3217	5618	4326	4214	5281	6190	4119	3585	3104	4619	2094	2114	4472	6166	5188	3934	5350	5784	3309	4245	2931	3359	3872	2393
Anthoceros_punctatus_v2_contig43_g208550	5932	13487	14124	12015	8084	10528	8674	11226	10782	9260	9293	10934	6831	10912	9800	7347	9681	12523	8563	13567	12964	13544	7926	9435	10265	12479	13777	10085	8992	10367	9920	10251	12853	7364	9639	12600	7317	7057	10434
Anthoceros_punctatus_v2_contig1_g08220	1893	2476	3254	1424	2949	2795	2179	3056	3132	2491	2803	1995	2092	2638	2854	2625	3578	3024	3091	2811	2890	2548	2965	2524	3696	2651	2257	3629	3419	3602	2653	3172	3384	2650	2784	2764	3459	2867	2508
Anthoceros_punctatus_v2_contig18_g136030	231	323	322	176	406	308	239	406	371	315	387	294	341	303	372	388	497	387	519	495	460	244	441	326	400	457	316	402	359	473	491	484	385	386	369	411	561	336	289
Anthoceros_punctatus_v2_contig2_g39730	0	0	0	0	0	0	0	0	0	0	0	0	0	0	0	0	0	0	0	0	0	0	0	0	0	0	0	0	0	0	0	0	0	0	0	0	0	0	0
Anthoceros_punctatus_v2_contig16_g130370	0	0	0	0	0	0	0	0	0	0	0	0	0	0	0	0	0	0	0	0	0	0	0	0	0	0	0	0	0	0	0	0	0	0	0	0	0	0	0
Anthoceros_punctatus_v2_contig17_g132630	485	677	628	351	668	737	539	552	819	591	607	433	458	508	556	685	771	943	721	646	718	663	724	654	727	720	518	643	671	683	704	648	719	698	757	699	606	427	630
Anthoceros_punctatus_v2_contig4_g61740	489	592	681	538	558	734	598	653	725	549	751	610	462	703	427	475	676	766	663	939	871	1027	512	697	568	717	759	678	734	560	571	664	753	490	635	749	444	414	617
Anthoceros_punctatus_v2_contig1_g05760	0	0	0	0	0	0	0	0	0	0	0	0	0	0	0	0	0	0	0	0	0	0	0	0	0	0	0	0	0	0	0	0	0	0	0	0	0	0	0
Anthoceros_punctatus_v2_contig41_g201780	0	0	0	0	0	0	0	0	0	0	0	0	0	0	0	0	0	0	0	0	0	0	0	0	0	0	0	0	0	0	0	0	0	0	0	0	0	0	0
Anthoceros_punctatus_v2_contig9_g91340	737	710	802	758	659	735	607	929	926	624	901	894	655	1002	670	797	1061	1429	910	1418	1169	1167	920	1045	1073	921	703	1022	894	1161	971	1104	1241	775	763	1032	898	825	893
Anthoceros_punctatus_v2_contig1_g10440	222	340	484	300	273	374	334	313	308	363	370	405	323	409	576	268	526	500	508	536	416	407	303	291	460	290	461	481	540	397	463	474	519	310	308	352	271	269	402
Anthoceros_punctatus_v2_contig9_g90690	286	288	308	418	294	278	247	296	292	285	324	400	222	396	227	263	336	640	342	446	385	554	231	362	418	402	297	333	305	387	309	316	454	243	379	368	434	240	317
Anthoceros_punctatus_v2_contig1_g13620	612	681	953	713	846	977	654	922	784	689	727	869	564	812	749	765	1157	1652	975	1497	1185	1300	875	904	940	885	994	1368	955	1168	1130	1101	1262	877	836	982	863	765	1010
Anthoceros_punctatus_v2_contig1_g18630	47	97	76	175	111	176	147	171	108	103	136	127	35	71	61	165	121	284	145	152	171	236	197	153	54	141	90	283	135	267	181	150	204	176	196	118	72	25	83
Anthoceros_punctatus_v2_contig41_g205660	0	0	0	0	0	0	0	0	0	0	0	0	0	0	0	0	0	0	0	0	0	0	0	0	0	0	0	0	0	0	0	0	0	0	0	0	0	0	0
Anthoceros_punctatus_v2_contig10_g97810	536	1223	1405	1041	1018	904	894	1102	1429	1268	1419	1192	815	1112	1233	862	1170	1277	992	1423	1586	1600	1038	1127	1140	949	905	1045	1113	837	900	1078	1202	1257	1245	1328	985	733	817
Anthoceros_punctatus_v2_contig18_g137340	1402	2296	2581	1867	1287	1534	1177	1945	1838	1918	1714	1893	1199	2463	3066	1323	2054	2575	1381	2802	2900	3381	1337	1869	2722	2520	2906	1675	2616	1798	2111	2120	2611	1603	1868	2176	1509	2612	2864
Anthoceros_punctatus_v2_contig2_g24910	575	830	798	607	533	572	576	739	817	636	735	656	448	564	439	505	763	912	677	857	635	882	556	763	609	598	693	772	797	813	645	792	988	581	792	660	704	364	502
Anthoceros_punctatus_v2_contig41_g203530	0	0	0	0	0	0	0	0	0	0	0	0	0	0	0	0	0	0	0	0	0	0	0	0	0	0	0	0	0	0	0	0	0	0	0	0	0	0	0
Anthoceros_punctatus_v2_contig3_g48440	13034	17027	21116	10426	17722	16789	13064	19315	19974	15695	16999	14382	11908	10690	14498	15980	14901	16227	18290	14274	17931	16106	15229	14505	16565	14600	11580	20123	14090	19952	13691	16503	15317	16071	17177	14492	18515	10405	13082
Anthoceros_punctatus_v2_contig30_g180350	0	0	0	0	0	0	0	0	0	0	0	0	0	0	0	0	0	0	0	0	0	0	0	0	0	0	0	0	0	0	0	0	0	0	0	0	0	0	0
Anthoceros_punctatus_v2_contig1_g14530	0	0	0	0	0	0	0	0	0	0	0	0	0	0	0	0	0	0	0	0	0	0	0	0	0	0	0	0	0	0	0	0	0	0	0	0	0	0	0
Anthoceros_punctatus_v2_contig40_g196930	0	0	0	0	0	0	0	0	0	0	0	0	0	0	0	0	0	0	0	0	0	0	0	0	0	0	0	0	0	0	0	0	0	0	0	0	0	0	0
Anthoceros_punctatus_v2_contig1_g10190	10494	14654	21248	14356	14531	13872	11283	14952	16587	15809	13818	14925	9621	11817	11810	11472	11814	15649	12005	14658	16571	21026	12229	13547	12899	11591	12685	14775	12406	13432	10782	11372	13945	12546	15600	12042	15038	8367	12506
Anthoceros_punctatus_v2_contig9_g94330	4275	2320	3256	549	3004	1496	1414	2148	2895	2073	1610	991	4382	1766	3743	1307	3290	1556	1959	1913	3319	1306	1599	1520	4946	1827	2383	1759	3223	1828	1770	2174	2831	1609	1913	1660	3993	3675	2868
Anthoceros_punctatus_v2_contig28_g164910	8906	11145	12597	6129	15358	12888	10951	14488	14995	12504	12930	8419	10183	10290	12504	13303	17261	14725	16231	14005	17069	12245	14485	12076	16293	11543	10388	17177	14433	15798	13728	15271	16314	14080	15097	13591	15969	14231	11728
Anthoceros_punctatus_v2_contig1_g12970	1787	2279	2874	2193	2382	2326	1725	2604	2534	2659	2207	2004	1718	2119	2173	2123	2298	4244	2307	3186	3052	3966	2358	3032	2162	2167	1828	3735	2508	3346	2278	2400	3755	2590	2887	2694	2401	1734	1887
Anthoceros_punctatus_v2_contig6_g73410	1955	2720	3484	3932	2311	2397	2249	3274	3149	2223	2980	3184	1814	2581	2223	1985	2836	3601	2513	3414	3240	3589	2389	2711	2448	2355	2970	2463	2325	2872	2132	2896	3022	1928	2372	2907	2155	1794	2463
Anthoceros_punctatus_v2_contig10_g95710	398	673	791	758	471	814	494	686	739	595	663	785	375	697	743	564	620	1243	648	1019	992	1040	587	621	564	710	678	833	532	969	648	831	811	628	675	810	602	434	577
Anthoceros_punctatus_v2_contig37_g192400	0	0	0	0	0	0	4	0	0	0	0	0	0	0	0	0	0	0	0	0	0	0	0	0	0	0	0	0	0	0	0	0	0	0	0	0	0	0	4
Anthoceros_punctatus_v2_contig27_g163370	115	230	130	84	231	119	159	174	232	177	206	103	155	59	127	178	296	58	233	121	123	70	187	107	143	127	64	225	159	284	119	183	123	125	221	121	241	143	221
Anthoceros_punctatus_v2_contig3_g43590	31	86	55	47	29	82	77	75	24	41	69	67	28	45	63	56	65	156	69	59	71	25	77	93	51	82	87	101	70	93	45	93	100	56	73	93	64	37	44
Anthoceros_punctatus_v2_contig1_g13080	925	741	1086	627	826	981	934	926	1013	835	942	475	722	639	1145	635	1080	1145	870	1110	1166	1105	748	734	1047	624	785	885	1082	992	975	1002	1213	711	936	850	668	722	893
Anthoceros_punctatus_v2_contig2_g22070	2806	3914	4811	1427	1827	2279	1977	2116	2291	1517	3885	3093	2158	4607	3287	1486	4861	3252	2174	3948	2734	3625	3292	3401	5020	5408	7520	1932	3642	3003	2760	3528	5880	2806	3684	5217	3095	5085	5299
Anthoceros_punctatus_v2_contig65_g218360	0	0	0	0	0	0	0	0	0	0	0	0	0	0	0	0	0	0	0	0	0	0	0	0	0	0	0	0	0	0	0	0	0	0	0	0	0	0	0
Anthoceros_punctatus_v2_contig123_g228940	0	0	0	0	0	0	0	0	0	0	0	0	0	0	0	0	0	0	0	0	0	0	0	0	0	0	0	0	0	0	0	0	0	0	0	0	0	0	0
Anthoceros_punctatus_v2_contig13_g113370	58	103	91	117	98	68	73	130	124	85	92	83	86	103	128	106	125	210	155	194	146	96	120	88	122	98	100	136	116	163	141	147	189	101	140	132	88	62	102
Anthoceros_punctatus_v2_contig52_g212910	0	0	0	0	0	0	0	0	0	0	0	0	0	0	0	0	0	0	0	0	0	0	0	0	0	0	0	0	0	0	0	0	0	0	0	0	0	0	0
Anthoceros_punctatus_v2_contig41_g206310	0	0	0	0	0	0	0	0	0	0	0	0	0	0	0	0	0	0	0	0	0	0	0	0	0	0	0	0	0	0	0	0	0	0	0	0	0	0	0
Anthoceros_punctatus_v2_contig30_g179250	0	0	0	0	0	0	0	0	0	0	0	0	0	0	0	0	0	0	0	0	0	0	0	0	0	0	0	0	0	0	0	0	0	0	0	0	0	0	0
Anthoceros_punctatus_v2_contig11_g102050	1169	1325	2119	828	720	1089	846	1041	1031	957	1114	687	724	1103	2774	1020	825	1494	1048	1053	1189	1292	920	1013	1649	1355	1356	1597	904	1401	886	986	1229	1117	1214	1126	920	612	778
Anthoceros_punctatus_v2_contig12_g109750	134	118	154	75	158	49	78	123	107	107	90	96	98	206	129	54	122	125	69	195	135	133	49	59	139	138	239	32	177	93	155	135	118	56	57	101	186	137	231
Anthoceros_punctatus_v2_contig15_g126070	59	349	179	104	88	206	179	100	135	584	352	355	42	170	71	117	264	131	80	151	132	932	203	197	153	294	207	277	163	159	208	159	375	701	223	316	117	59	148
Anthoceros_punctatus_v2_contig13_g117860	4129	6121	7416	5233	5233	5867	4457	6035	5417	6076	5859	6296	4103	5429	5675	4674	5349	7149	5186	6229	6638	7217	5054	5618	6083	6335	5869	7286	5659	6293	5199	5178	6204	5073	5790	6126	4985	4394	4896
Anthoceros_punctatus_v2_contig123_g229090	0	0	0	0	0	0	0	0	0	0	0	0	0	0	0	0	0	0	0	0	0	0	0	0	0	0	0	0	0	0	0	0	0	0	0	0	0	0	0
Anthoceros_punctatus_v2_contig30_g178700	66	69	79	138	88	87	101	156	97	56	116	134	38	75	109	95	178	232	78	79	153	144	78	90	93	86	76	108	134	138	132	145	179	80	118	83	72	70	77
Anthoceros_punctatus_v2_contig27_g162390	13375	8686	12124	4356	12445	7003	7017	7796	10596	8499	8806	4171	8844	5132	23350	8600	11488	4983	9969	5852	8840	5033	7426	5331	19118	6781	6153	9861	9423	7862	6803	9046	8402	9036	7050	6921	13019	17410	11341
Anthoceros_punctatus_v2_contig9_g93640	1714	2177	2358	1118	2310	2142	1674	2640	2492	2067	2261	2198	1984	1976	2976	2040	2939	3383	2663	3077	2762	2489	2190	1909	3059	2939	1645	3431	2956	3075	2780	2906	2959	2074	2231	2664	2503	2153	2445
Anthoceros_punctatus_v2_contig41_g203920	0	0	0	0	0	0	0	0	0	0	0	0	0	0	0	0	0	0	0	0	0	0	0	0	0	0	0	0	0	0	0	0	0	0	0	0	0	0	0
Anthoceros_punctatus_v2_contig9_g94590	0	0	0	0	0	0	0	0	0	0	0	0	0	0	0	0	0	0	0	0	0	0	0	0	0	0	0	0	0	0	0	0	0	0	0	0	0	0	0
Anthoceros_punctatus_v2_contig29_g167950	0	0	0	0	0	0	0	0	0	0	0	0	0	0	0	0	0	0	0	0	0	0	0	0	0	0	0	0	0	0	0	0	0	0	0	0	0	0	0
Anthoceros_punctatus_v2_contig2_g27750	1534	2145	3015	2408	1494	2378	2124	2392	2429	1901	3007	2661	1262	1925	1748	1463	2238	2510	1868	2411	2163	2624	1616	2198	1890	1655	2101	1738	1951	1938	2115	2106	2317	1739	2186	2280	1481	1273	1826
Anthoceros_punctatus_v2_contig6_g77910	39	33	69	33	29	19	18	36	38	22	61	16	32	24	55	29	39	48	20	43	54	39	36	46	32	18	33	44	62	45	21	19	31	32	32	21	42	33	37
Anthoceros_punctatus_v2_contig19_g138840	508	652	502	243	315	399	158	272	242	442	644	401	213	530	357	318	441	248	189	279	195	721	369	456	597	413	534	217	280	143	221	255	349	313	471	677	925	552	524
Anthoceros_punctatus_v2_contig65_g218980	0	0	0	0	0	0	0	0	0	0	0	0	0	0	0	0	0	0	0	0	0	0	0	0	0	0	0	0	0	0	0	0	0	0	0	0	0	0	0
Anthoceros_punctatus_v2_contig12_g111330	5686	4759	6526	5380	7410	5381	4852	6824	6611	5557	5460	6096	4001	4143	6308	4986	6544	8284	5807	6570	7675	7726	5308	5084	8280	4228	4188	6693	5621	6384	4610	4877	6194	5002	6243	5064	8136	7365	5584
Anthoceros_punctatus_v2_contig40_g195770	0	0	0	0	0	0	0	0	0	0	0	0	0	0	0	0	0	0	0	0	0	0	0	0	0	0	0	0	0	0	0	0	0	0	0	0	0	0	0
Anthoceros_punctatus_v2_contig4_g62590	0	4	0	15	0	17	2	9	6	20	32	12	9	10	0	0	25	17	0	11	2	0	22	7	0	22	0	12	18	15	7	9	2	19	23	8	0	0	5
Anthoceros_punctatus_v2_contig3_g40020	0	0	0	0	0	0	0	0	0	0	0	0	0	0	0	0	0	0	0	0	0	0	0	0	0	0	0	0	0	0	0	0	0	0	0	0	0	0	0
Anthoceros_punctatus_v2_contig1_g16900	239	266	326	200	357	457	288	435	329	280	329	246	227	314	359	391	520	577	342	280	446	366	490	358	304	333	326	573	413	591	380	483	535	464	551	351	310	246	333
Anthoceros_punctatus_v2_contig9_g92990	2411	3720	3377	1774	5098	4314	3686	3869	4875	5546	5984	1955	3608	2782	3691	6153	7371	3768	7156	4303	5198	4665	6316	3861	5145	3742	3094	7314	5592	6043	5333	5023	6483	9236	5574	5168	5064	3364	3022
Anthoceros_punctatus_v2_contig13_g117280	7240	7597	12813	2932	9119	7036	6662	8843	10648	6615	6629	4564	7097	5656	16055	6712	10691	6527	9087	7510	10351	6557	7623	6551	12860	7310	8730	8894	9216	8891	7283	8890	10244	7470	8721	7374	9184	11055	8336
Anthoceros_punctatus_v2_contig13_g112420	0	0	0	0	0	0	0	0	0	0	0	0	0	0	0	0	0	0	0	0	0	0	0	0	0	0	0	0	0	0	0	0	0	0	0	0	0	0	0
Anthoceros_punctatus_v2_contig25_g157770	8761	14675	18799	11585	12156	14923	12588	16043	15933	13652	14229	14360	9737	13155	13119	12186	17365	18097	14189	18522	17859	18256	12421	14371	14562	14722	13218	17394	15039	16071	14029	15892	18348	12222	14443	15546	11926	11382	11211
Anthoceros_punctatus_v2_contig67_g220710	0	0	0	0	0	0	0	0	0	0	0	0	0	0	0	0	0	0	0	0	0	0	0	0	0	0	0	0	0	0	0	0	0	0	0	0	0	0	0
Anthoceros_punctatus_v2_contig31_g182230	2551	3969	4513	1616	4526	3623	2645	4209	4480	3258	3201	2623	3086	2834	3675	3576	4996	3575	3983	3776	4490	3287	3757	3142	5393	3601	3148	4659	3775	4362	3395	3920	4387	3859	4024	4092	5606	4914	4071
Anthoceros_punctatus_v2_contig12_g111480	2	0	0	0	0	0	0	3	0	2	0	0	0	0	0	0	4	0	0	0	2	0	0	0	10	0	0	0	0	0	0	0	0	0	0	0	14	7	6
Anthoceros_punctatus_v2_contig4_g62620	0	0	0	0	0	0	0	0	0	0	0	0	0	0	0	0	0	0	0	0	0	0	0	0	0	0	0	0	0	0	0	0	0	0	0	0	0	0	0
Anthoceros_punctatus_v2_contig1_g12020	1542	1657	2150	2294	1660	2137	1676	2334	2395	1459	2403	2507	1145	2260	1458	1251	2767	3367	1991	3750	3851	3158	1774	2237	2301	1919	2303	1856	1902	2442	2292	2310	3180	1600	2209	2435	1519	1262	1736
Anthoceros_punctatus_v2_contig29_g178200	0	0	0	0	0	0	0	0	0	0	0	0	0	0	0	0	0	0	0	0	0	0	0	0	0	0	0	0	0	0	0	0	0	0	0	0	0	0	0
Anthoceros_punctatus_v2_contig38_g195000	617	861	1095	496	789	972	786	1075	1055	780	923	727	714	859	987	933	1290	1034	1197	1124	1020	731	869	702	1259	1103	644	1052	1082	1233	1141	1151	1235	857	986	1013	1103	992	719
Anthoceros_punctatus_v2_contig2_g21750	0	0	0	87	336	139	54	188	127	34	21	0	69	13	8	88	92	309	150	198	187	54	34	12	51	37	8	101	55	130	162	139	105	25	29	12	35	8	121
Anthoceros_punctatus_v2_contig6_g75510	2664	4439	4775	2665	2972	3633	2806	3675	3247	3867	4044	3319	3031	3791	2911	3333	3122	4770	3176	3909	3796	4363	3391	3604	4336	4303	4887	3877	2665	4212	3644	3329	3896	3311	4335	4583	4180	3119	3446
Anthoceros_punctatus_v2_contig13_g117130	677	1049	1029	879	1125	872	684	1078	1177	943	1005	1008	773	1051	1123	932	1451	1444	1184	1276	1212	1289	1154	1252	1353	1119	980	1326	1088	1347	948	989	1497	1044	1124	1141	1167	1153	818
Anthoceros_punctatus_v2_contig40_g197680	0	0	0	0	0	0	0	0	0	0	0	0	0	0	0	0	0	0	0	0	0	0	0	0	0	0	0	0	0	0	0	0	0	0	0	0	0	0	0
Anthoceros_punctatus_v2_contig23_g153760	1310	1263	1783	710	1781	1340	1120	1507	1528	1420	1294	646	1433	1062	1555	1913	2241	1383	2246	1447	1477	1314	1722	1127	1839	1463	1267	2359	1660	2600	1576	1822	2119	2074	1748	1249	2178	1652	1409
Anthoceros_punctatus_v2_contig31_g182580	1466	1624	2255	676	1641	1767	1443	1909	1814	1269	1578	1501	1246	1624	1414	1300	1775	2329	1762	1982	2299	2040	1562	1603	1853	1575	1857	1947	1652	1953	1533	1803	1970	1589	1915	1855	1769	902	2153
Anthoceros_punctatus_v2_contig2_g26400	194	186	302	293	374	189	173	177	310	170	184	124	216	151	228	213	244	279	193	272	331	303	172	177	460	160	179	390	308	315	240	255	257	156	240	204	226	135	119
Anthoceros_punctatus_v2_contig11_g103010	2137	2089	2724	1715	2516	2440	2200	2762	2736	2011	2341	2083	1642	2301	2030	1861	2597	3133	2626	2858	3161	2993	2102	2164	2757	2333	2467	2755	2270	2768	2235	2653	2820	2257	2436	2432	2512	1812	2125
Anthoceros_punctatus_v2_contig43_g207930	33	13	44	17	9	0	0	0	0	0	8	24	26	44	23	8	0	9	3	3	49	29	4	12	0	5	68	0	0	0	0	8	10	5	5	0	3	6	0
Anthoceros_punctatus_v2_contig10_g97020	6092	6485	8624	3531	9531	7669	6073	8542	9334	7063	7563	4550	7236	5926	9050	9015	11922	7973	9945	8577	9649	7320	8812	6391	11841	6817	6807	11738	9174	10428	7948	9567	10736	9223	7852	7138	10092	9318	7124
Anthoceros_punctatus_v2_contig2_g25270	46	38	105	38	32	15	24	53	63	56	18	72	41	29	46	61	43	41	101	41	89	68	29	44	86	38	31	60	75	64	35	107	50	33	55	58	52	54	24
Anthoceros_punctatus_v2_contig7_g80070	1883	2487	3730	1001	2947	2445	1910	3075	3661	2469	2794	1562	2522	1319	3661	2622	3646	1987	3934	1898	2728	1192	3028	2036	3270	2328	1654	3273	2505	3838	2225	2567	2509	2612	2800	2352	4232	3426	1598
Anthoceros_punctatus_v2_contig31_g183180	0	0	0	0	0	0	0	0	0	0	0	0	0	0	0	0	0	0	0	0	0	0	0	0	0	0	0	0	0	0	0	0	0	0	0	0	0	0	0
Anthoceros_punctatus_v2_contig96_g225500	256	464	649	516	603	637	484	609	683	394	498	673	314	411	393	516	869	1067	539	791	792	624	386	399	517	460	564	832	566	682	598	630	722	326	439	417	399	237	349
Anthoceros_punctatus_v2_contig82_g223870	0	0	0	0	0	0	0	0	0	0	0	0	0	0	0	0	0	0	0	0	0	0	0	0	0	0	0	0	0	0	0	0	0	0	0	0	0	0	0
Anthoceros_punctatus_v2_contig63_g217550	524	422	730	365	782	726	640	669	674	571	670	514	534	684	598	564	1033	1007	770	1026	993	730	792	661	704	587	586	824	786	834	798	763	976	675	616	727	789	517	469
Anthoceros_punctatus_v2_contig16_g129660	2166	2430	2632	1090	2532	2225	1708	2078	2519	1989	2036	1378	1778	1372	1939	1781	2315	1892	2173	1554	2258	1901	1892	1621	2101	1848	1694	2605	2321	2389	1665	1911	2352	2212	1825	1733	2674	1777	1972
Anthoceros_punctatus_v2_contig1_g00070	5	33	31	8	48	26	34	25	27	16	5	48	15	34	30	10	44	42	31	51	47	21	24	42	19	29	41	17	34	44	39	55	11	17	26	21	27	6	15
Anthoceros_punctatus_v2_contig56_g215580	0	0	0	0	0	0	0	0	0	0	0	0	0	0	0	0	0	0	11	0	0	0	0	0	0	0	0	0	0	0	0	0	0	0	0	0	0	0	0
Anthoceros_punctatus_v2_contig40_g199680	0	0	0	0	0	0	0	0	0	0	0	0	0	0	0	0	0	0	0	0	0	0	0	0	0	0	0	0	0	0	0	0	0	0	0	0	0	0	0
Anthoceros_punctatus_v2_contig28_g165730	61	73	88	102	58	89	90	86	53	81	76	58	89	51	53	82	42	120	40	61	55	41	36	59	52	49	33	68	58	66	88	50	60	47	12	31	55	55	57
Anthoceros_punctatus_v2_contig16_g126900	1150	880	1404	1050	1220	992	964	1251	1234	733	1097	1081	614	1321	874	1011	1421	2169	1220	1937	1883	1716	1164	1428	1294	1052	1434	1269	1306	1530	1325	1260	1717	856	1108	1201	1146	953	1401
Anthoceros_punctatus_v2_contig20_g143410	14	25	51	20	44	39	20	28	42	26	54	47	21	20	21	35	18	33	45	37	45	57	23	28	48	32	38	61	56	50	45	40	64	28	53	27	56	15	14
Anthoceros_punctatus_v2_contig8_g86610	0	0	0	0	0	0	0	0	0	0	0	0	0	0	0	0	0	0	0	0	0	5	0	0	0	0	0	0	0	0	0	0	0	0	0	0	0	0	0
Anthoceros_punctatus_v2_contig34_g189010	8870	12577	16540	11190	12130	12829	10312	14495	14053	10640	12154	11795	9087	10568	12138	11286	14715	16696	12966	15530	15501	15447	11131	11465	14914	12201	12532	16478	13097	15497	12804	14878	14514	11490	12346	13031	12219	11143	11527
Anthoceros_punctatus_v2_contig40_g196480	0	0	0	0	0	0	0	0	0	0	0	0	0	0	0	0	0	0	0	0	0	0	0	0	0	0	0	0	0	0	0	0	0	0	0	0	0	0	0
Anthoceros_punctatus_v2_contig13_g116420	1223	3803	5807	2306	2230	2134	1275	2100	2202	2039	2291	2345	2354	2072	1687	2376	744	3620	2501	1273	2267	3918	2189	2801	1462	2362	2694	2272	668	3542	1128	1194	973	2110	3078	1523	3930	496	1672
Anthoceros_punctatus_v2_contig2_g30450	3	4	3	4	18	6	8	8	8	7	0	8	3	12	4	0	0	6	3	32	9	11	3	6	8	12	19	12	13	18	7	7	21	2	32	4	3	7	6
Anthoceros_punctatus_v2_contig23_g151500	615	1046	1634	782	683	1545	1328	1274	1372	1421	1684	1359	730	498	941	1347	857	942	1041	770	857	955	959	838	795	841	563	1398	728	1130	833	1267	919	1212	1215	954	670	604	603
Anthoceros_punctatus_v2_contig10_g99350	2330	4184	4347	1666	3489	3925	3424	4319	4928	3270	3827	2561	2665	3747	3685	3446	4938	3730	4027	4874	4900	3711	3522	3329	4943	3629	3705	3607	4351	3474	4198	4781	4757	3160	3471	4370	3425	3661	3932
Anthoceros_punctatus_v2_contig3_g52920	0	683	1033	155	49	34	25	113	29	334	1127	932	0	638	832	16	65	26	11	0	0	349	680	606	0	806	624	23	39	67	112	109	104	325	751	870	891	1205	1074
Anthoceros_punctatus_v2_contig2_g25180	9976	25626	26199	21330	11319	16097	12443	16122	15545	16295	16249	18513	11221	21868	14044	13116	11356	27346	14023	20145	19307	30119	12888	19911	15876	25276	24446	20273	11627	18644	15572	15913	16363	14741	18716	20033	12903	10853	19957
Anthoceros_punctatus_v2_contig40_g196150	0	0	0	0	0	0	0	0	0	0	0	0	0	0	0	0	0	0	0	0	0	0	0	0	0	0	0	0	0	0	0	0	0	0	0	0	0	0	0
Anthoceros_punctatus_v2_contig28_g165880	5057	8861	7473	4289	9238	11183	9125	11680	10200	7273	10573	7881	6704	11194	6356	8245	11368	14131	11687	13794	12177	9503	10771	9088	10672	13009	11908	12562	12284	11803	14760	14190	8646	8434	10020	13910	7857	11244	9944
Anthoceros_punctatus_v2_contig28_g166280	0	0	0	0	0	0	0	0	0	0	0	0	0	0	0	0	0	0	0	0	0	0	0	0	0	0	0	0	0	0	0	0	0	0	0	0	0	0	0
Anthoceros_punctatus_v2_contig2_g36850	101	136	177	91	185	152	125	224	199	147	182	62	146	130	164	174	251	218	276	184	181	93	247	174	244	166	120	260	192	300	245	304	292	189	201	181	230	177	160
Anthoceros_punctatus_v2_contig2_g28250	5	0	0	0	21	0	0	0	0	0	0	0	7	0	3	0	18	0	0	0	0	0	0	0	10	0	0	0	13	0	0	0	0	0	0	0	4	3	0
Anthoceros_punctatus_v2_contig10_g96370	241	33	68	50	69	30	18	47	69	126	115	33	110	34	403	51	72	32	39	28	59	47	36	31	231	46	32	96	81	61	18	42	59	95	46	96	168	333	123
Anthoceros_punctatus_v2_contig52_g213270	0	0	0	0	0	0	0	0	0	0	0	0	0	0	0	0	0	0	0	0	0	0	0	0	0	0	0	0	0	0	0	0	0	0	0	0	0	0	0
Anthoceros_punctatus_v2_contig20_g143720	219	175	246	198	191	182	211	175	218	216	129	155	133	112	160	150	179	199	197	249	282	221	158	184	188	227	95	272	262	203	243	189	158	120	173	160	182	126	129
Anthoceros_punctatus_v2_contig2_g20000	9305	10187	15689	4460	14425	11151	11327	14034	18334	14833	12270	6195	10997	6971	19904	10583	15977	8206	14536	10178	14193	9202	12247	9258	17695	8357	8409	13855	13938	13525	9712	12773	13442	12595	13519	10815	13445	16020	10053
Anthoceros_punctatus_v2_contig2_g24580	577	595	992	693	789	724	770	947	644	696	628	700	634	726	700	558	596	971	688	1055	1010	1032	664	767	922	797	689	776	690	708	829	762	916	500	709	975	700	421	854
Anthoceros_punctatus_v2_contig7_g81300	417	717	701	924	595	526	509	739	603	526	738	598	284	800	439	438	645	919	557	882	937	943	489	664	606	673	820	551	632	655	790	556	843	511	710	688	461	332	596
Anthoceros_punctatus_v2_contig26_g160800	255	320	405	415	254	557	359	440	340	227	249	313	196	301	176	233	364	505	276	678	586	341	265	349	271	283	351	357	342	421	507	485	407	231	361	419	278	229	318
Anthoceros_punctatus_v2_contig23_g153900	11	34	2	40	9	6	0	0	6	7	34	0	9	9	0	0	3	0	4	0	0	12	0	0	8	6	0	0	21	0	7	0	0	0	0	29	19	22	0
Anthoceros_punctatus_v2_contig8_g84920	0	0	0	0	0	0	0	0	0	0	0	0	0	0	0	0	0	0	0	0	0	0	0	0	0	0	0	0	0	0	0	0	0	0	0	0	0	0	0
Anthoceros_punctatus_v2_contig26_g159100	0	0	0	0	0	0	0	0	0	0	0	0	0	0	0	0	0	0	0	0	0	0	0	0	0	0	0	0	0	0	0	0	0	0	0	0	0	0	0
Anthoceros_punctatus_v2_contig2_g24630	780	1253	1008	233	2493	1370	1128	1220	1901	1435	1188	411	2014	475	2133	2638	3044	489	3071	611	1499	413	2194	669	2328	1081	568	2575	1492	2691	1438	1866	1668	2718	1491	1060	3267	2427	988
Anthoceros_punctatus_v2_contig1_g07860	10507	13439	16053	9882	15260	12063	10487	13934	14991	12878	11611	10282	11929	12884	13072	11998	16345	14062	13435	16929	16118	14829	10789	12020	15467	12194	15078	13478	15409	12917	12393	15211	19248	11608	11295	12310	11268	10495	14952
Anthoceros_punctatus_v2_contig11_g101370	1454	2532	2852	1443	1964	2122	1697	2574	2267	1863	1850	1902	1617	1905	1591	2118	2313	2742	2399	2213	2657	2432	2208	2085	2224	2738	2518	2816	2005	2474	1885	2473	2589	2235	2562	2469	2029	1548	2067
Anthoceros_punctatus_v2_contig52_g213180	0	0	0	0	0	0	0	0	0	0	0	0	0	0	0	0	0	0	0	0	0	0	0	0	0	0	0	0	0	0	0	0	0	0	0	0	0	0	0
Anthoceros_punctatus_v2_contig87_g224620	0	0	0	0	0	0	0	0	0	0	0	0	0	0	0	0	0	0	0	0	0	0	0	0	0	0	0	0	0	0	0	0	0	0	0	0	0	0	0
Anthoceros_punctatus_v2_contig13_g115190	0	0	0	0	0	0	0	0	0	0	0	0	0	0	0	0	0	0	6	0	0	0	0	0	0	0	0	0	0	0	0	0	0	0	0	0	0	0	0
Anthoceros_punctatus_v2_contig58_g216250	6265	3259	7845	3447	6394	5256	5282	5942	5963	2911	3766	3828	3382	3484	9103	2413	7015	5641	5197	7351	7435	3821	3360	3026	9929	3453	3930	3687	7986	5466	5800	6730	7485	2890	3779	4150	3840	5815	7366
Anthoceros_punctatus_v2_contig7_g83810	20556	9392	23927	14252	13653	5568	5037	12440	18703	20824	7332	6701	10509	1804	31214	11791	4380	8255	8471	3884	11835	20024	5438	7947	17200	2005	3201	17340	4900	15098	3771	3967	5465	12660	14291	3871	23206	9479	3968
Anthoceros_punctatus_v2_contig2_g31490	2567	2892	3669	2584	3260	4493	3244	4223	3396	2758	4117	3484	1828	3401	3051	2815	4001	4239	3430	4518	4045	3876	3960	3239	3945	3645	3448	4012	3563	3749	3688	3923	4523	2915	3575	3729	2822	3406	3587
Anthoceros_punctatus_v2_contig11_g101560	1349	3027	3065	2213	2730	3893	2836	3009	3080	2555	3794	2567	1820	2565	1759	2311	2398	3428	3361	2890	4149	3709	3196	3078	1997	2233	2000	2838	2259	4130	2121	2590	2270	2793	3642	2598	1545	1380	1910
Anthoceros_punctatus_v2_contig40_g198220	0	0	0	0	0	0	0	0	0	0	0	0	0	0	0	0	0	0	0	0	0	0	0	0	0	0	0	0	0	0	0	0	0	0	0	0	0	0	0
Anthoceros_punctatus_v2_contig1_g15340	1516	848	1610	1078	1184	1077	830	1171	1476	1041	1052	968	799	1078	1642	967	1214	1724	1148	1212	1412	1702	1096	1205	2019	972	1430	1600	1450	1488	1132	1200	1546	1141	1277	1205	2192	1815	1502
Anthoceros_punctatus_v2_contig2_g28780	176	92	174	237	179	278	278	323	263	112	177	117	124	156	147	230	283	435	350	477	405	314	225	195	290	189	192	275	368	352	288	344	482	142	226	184	246	118	226
Anthoceros_punctatus_v2_contig5_g66160	0	0	0	0	0	0	0	0	0	0	0	0	0	0	0	0	0	0	0	0	0	0	0	0	0	0	0	0	0	0	0	0	0	0	0	0	0	0	0
Anthoceros_punctatus_v2_contig11_g105410	169	268	359	296	189	246	141	259	249	421	247	200	183	216	207	201	146	113	239	192	175	125	263	236	244	177	230	300	125	313	258	282	161	192	195	266	333	211	347
Anthoceros_punctatus_v2_contig13_g114390	744	1049	1227	547	1087	1208	728	1068	1223	1296	1192	822	686	893	812	909	1206	1294	1201	1095	1103	1289	849	1039	1148	1129	970	1625	1157	1235	1010	1096	1247	1048	1214	1131	1047	859	767
Anthoceros_punctatus_v2_contig10_g99820	0	28	41	15	73	41	44	61	68	27	14	25	52	29	35	49	56	44	70	12	73	37	37	42	39	34	28	74	29	54	60	81	84	25	64	38	56	7	7
Anthoceros_punctatus_v2_contig25_g156410	4098	5290	7478	9105	4275	13055	10983	11397	8588	6688	10989	9186	5375	9788	4628	6986	13689	17946	9771	18904	13117	10633	8231	7742	10559	9758	13613	9251	11895	11383	14502	15254	18012	6718	8004	10672	5538	5548	11344
Anthoceros_punctatus_v2_contig3_g52530	341	817	979	1750	363	1014	681	954	832	935	1242	1240	345	675	440	610	810	1011	650	834	878	1394	565	739	371	511	775	586	577	632	568	560	900	569	663	829	383	180	457
Anthoceros_punctatus_v2_contig23_g152360	0	0	0	0	0	0	0	0	0	0	0	0	0	0	0	0	0	0	0	0	0	0	0	0	0	0	0	0	0	0	0	0	0	0	0	0	0	0	0
Anthoceros_punctatus_v2_contig65_g219110	0	0	0	0	0	0	0	0	0	0	0	0	0	0	0	0	0	0	0	0	0	0	0	0	0	0	0	0	0	0	0	0	0	0	0	0	0	0	0
Anthoceros_punctatus_v2_contig33_g186640	100	189	201	56	222	221	123	138	245	241	197	85	152	116	173	168	311	36	232	176	139	96	149	192	249	116	283	135	155	171	191	183	225	132	232	152	244	201	188
Anthoceros_punctatus_v2_contig32_g184420	18441	41767	55414	13448	27432	25105	20400	26702	34840	36173	24246	17230	24265	26484	57911	27979	25552	23987	27134	27387	27591	36014	24443	27448	44325	37582	25832	35627	28710	28920	24939	27088	22219	31622	30902	32119	31728	36680	25660
Anthoceros_punctatus_v2_contig5_g67690	3364	6841	6723	4295	5302	4828	4004	4843	4663	4591	4992	5179	3742	5441	4151	3882	4282	7826	4496	5337	5102	6941	4508	5054	5312	6953	8148	5960	4125	6630	4383	4673	4989	4377	6224	6155	6249	4543	6348
Anthoceros_punctatus_v2_contig1_g02560	3488	5941	6034	1697	3616	3344	2578	3160	3977	3383	3194	1876	3665	4482	3557	3257	2634	3395	4118	3031	4635	3964	3161	3866	4520	5049	4981	2952	2677	3677	2804	3118	2402	3419	4361	3953	6131	3298	5147
Anthoceros_punctatus_v2_contig16_g127290	1583	2638	3055	1442	2016	2026	1770	2057	2278	1975	2358	1713	1614	1709	1927	1701	1962	2060	2023	1853	2180	2070	1646	2054	2042	2402	2476	2433	1915	2371	1925	2205	2400	1991	2617	2007	2131	1423	1787
Anthoceros_punctatus_v2_contig2_g23060	11	90	193	59	409	827	572	651	656	246	308	143	83	94	96	316	509	787	799	446	647	274	322	221	60	146	0	579	568	896	668	774	770	400	641	363	52	13	35
Anthoceros_punctatus_v2_contig22_g150630	16370	30781	92331	1916	4400	3196	2575	2660	2849	1943	2460	3622	19702	41700	8971	1622	1233	6127	4511	4604	3615	5077	1685	4123	16603	52582	127353	1293	1150	5017	4323	4982	3011	2430	4847	8966	27692	6859	53685
Anthoceros_punctatus_v2_contig3_g51570	129	42	86	40	101	127	64	110	77	59	53	91	39	58	49	41	136	161	92	141	139	69	62	76	182	62	68	173	106	159	149	97	150	76	149	43	84	122	130
Anthoceros_punctatus_v2_contig26_g161860	0	0	0	0	0	0	0	0	0	0	0	0	0	0	0	0	0	0	0	0	0	0	0	0	0	0	0	0	0	0	0	0	0	0	0	0	0	0	0
Anthoceros_punctatus_v2_contig23_g153010	3295	6250	8042	2033	4969	4118	3554	4668	5827	6287	4271	2754	4302	4811	12942	4581	6744	5712	5273	6098	5494	6518	4634	4881	7605	6906	6422	6470	6703	5463	5353	5752	6665	5410	5499	6041	5808	8355	5819
Anthoceros_punctatus_v2_contig29_g176340	0	0	0	0	0	0	0	0	0	0	0	0	0	0	0	0	0	0	0	0	0	0	0	0	0	0	0	0	0	0	0	0	0	0	0	0	0	0	0
Anthoceros_punctatus_v2_contig2_g36140	40	33	106	19	107	25	24	74	60	62	37	89	8	13	35	37	86	29	28	46	99	61	30	49	28	16	0	100	79	34	52	25	69	33	115	27	73	22	24
Anthoceros_punctatus_v2_contig41_g205500	0	0	0	0	0	0	0	0	0	0	0	0	0	0	0	0	0	0	0	0	0	0	0	0	0	0	0	0	0	0	0	0	0	0	0	0	0	0	0
Anthoceros_punctatus_v2_contig1_g00840	1408	2653	2770	1486	2078	2366	2045	2275	2472	2334	2284	1609	1714	1600	2132	1967	2289	1998	2411	1924	2149	2014	2146	1833	1955	2240	1785	2581	2337	2502	2074	2390	2118	2021	2453	2510	1931	1706	1768
Anthoceros_punctatus_v2_contig3_g44240	1050	945	1755	713	1746	1562	1299	1470	1624	1053	1014	896	1082	600	1163	1123	2015	1406	1463	1392	1528	916	1053	734	1772	815	968	1887	1641	1489	1225	1216	1695	1114	1104	927	1257	1643	1405
Anthoceros_punctatus_v2_contig3_g54430	1538	3606	2544	1069	3650	3394	2146	2919	3971	2790	3803	2030	2192	2146	1577	3069	3369	2101	3429	2590	3531	2981	3282	2991	2688	2619	2046	3303	2725	3222	2364	2807	3143	3194	4278	2989	3096	2069	2673
Anthoceros_punctatus_v2_contig34_g188550	1506	1824	1989	1123	1878	1770	1298	1970	1981	1342	1575	1396	1292	1982	1508	1418	2038	2661	1935	2405	2932	2578	1879	2181	2193	1888	1828	2108	1983	2283	1949	2359	2615	1627	2067	1873	1971	1726	1763
Anthoceros_punctatus_v2_contig2_g22330	5575	7894	8884	5694	7650	8343	6390	11941	10991	7963	8478	8106	6574	7960	6793	8591	9705	11101	9731	9856	11234	9045	9609	9043	8440	9063	7235	10056	7439	10107	7301	8845	9602	7324	8448	7608	9535	5862	6188
Anthoceros_punctatus_v2_contig65_g218640	0	0	0	0	0	0	0	0	0	0	0	0	0	0	0	0	0	0	0	0	0	0	0	0	0	0	0	0	0	0	0	0	0	0	0	0	0	0	0
Anthoceros_punctatus_v2_contig5_g67340	59	146	125	22	260	132	136	169	160	134	133	39	133	20	192	151	212	21	154	52	86	29	145	40	202	72	83	153	182	137	97	108	128	128	141	69	201	264	77
Anthoceros_punctatus_v2_contig3_g50190	2372	2672	3311	1510	3954	2926	2564	3597	3576	2879	3117	2573	2344	2802	3472	2697	3864	4055	3106	3809	3907	3813	3264	2944	3623	3112	2706	4394	3153	3699	3176	3236	3604	3177	3105	3203	3649	2559	2493
Anthoceros_punctatus_v2_contig2_g33530	2076	2733	3379	1388	3243	2380	1948	2819	3076	3009	2524	1805	2032	1753	2961	2661	3601	2334	3273	2022	2849	2488	3007	1904	3087	2397	2058	4043	2967	3348	2348	2729	3455	2915	2706	2151	3336	2841	2154
Anthoceros_punctatus_v2_contig125_g229230	0	0	0	0	0	0	0	0	0	0	0	0	0	0	0	0	0	0	0	0	0	0	0	0	0	0	0	0	0	0	0	0	0	0	0	0	0	0	0
Anthoceros_punctatus_v2_contig7_g80890	4926	6334	6623	3311	7063	6770	5448	7814	7376	5763	6880	4419	5834	7952	7084	6700	8977	10227	8605	9557	9237	7477	7750	7361	8774	7773	7644	8759	7988	8468	8495	9229	9391	7205	7734	7830	7971	6792	6366
Anthoceros_punctatus_v2_contig8_g87360	0	0	0	0	0	8	0	0	0	0	0	0	0	0	0	0	0	0	0	0	0	0	0	0	0	0	0	0	0	0	0	0	0	0	0	0	0	0	0
Anthoceros_punctatus_v2_contig13_g113340	4093	6555	8273	5889	6740	7067	5960	7764	7422	6004	6804	6651	4245	5335	5047	5981	7745	9532	7084	8137	7456	7936	5922	5944	6519	6708	6674	8620	6922	8278	6964	7820	8065	6498	7416	7542	6460	5123	5812
Anthoceros_punctatus_v2_contig16_g127870	3227	3175	3955	2837	2267	2591	2359	3140	2868	2922	3245	3215	2172	2440	2351	2190	2258	4266	2803	3381	3416	4059	1979	2915	3226	2754	3422	3309	2144	3436	2736	2673	2972	2296	2878	2988	3015	1817	2275
Anthoceros_punctatus_v2_contig4_g56320	834	985	1097	174	1651	1148	823	923	1432	1078	1188	560	1147	914	1516	1540	2279	1099	1764	1259	1514	754	1546	1132	1808	1141	905	1998	1891	1730	1418	1609	1679	1664	1411	1366	1837	1571	1196
Anthoceros_punctatus_v2_contig29_g166740	0	0	0	0	0	0	0	0	0	0	0	0	0	0	0	0	0	0	0	0	0	0	0	0	0	0	0	0	0	0	0	0	0	0	0	0	0	0	0
Anthoceros_punctatus_v2_contig1_g09520	4922	5460	6314	2215	6914	5014	4384	6102	6634	5709	5043	3372	5265	3782	5766	5243	6687	4642	6279	5393	6262	4372	5062	4605	7484	5448	3702	6857	6095	5841	4958	6248	5439	5465	4903	5059	7543	5825	5012
Anthoceros_punctatus_v2_contig3_g50220	187	9117	21389	1660	1774	2589	2815	3092	5707	9063	2950	1704	6331	2346	6158	5164	797	1900	5282	3541	2987	5814	4121	6011	249	3069	5875	4431	628	5978	4682	4475	2663	7809	10999	3550	530	211	436
Anthoceros_punctatus_v2_contig29_g177560	0	0	0	0	0	0	0	0	0	0	0	0	0	0	0	0	0	0	0	0	0	0	0	0	0	0	0	0	0	0	0	0	0	0	0	0	0	0	0
Anthoceros_punctatus_v2_contig2_g34540	0	0	0	0	0	0	0	0	0	0	0	0	0	0	0	0	0	0	0	0	0	0	0	0	0	0	0	0	0	0	0	0	0	0	0	0	1	0	3
Anthoceros_punctatus_v2_contig2_g30840	3298	3684	4527	3317	4041	3527	3314	4434	4648	4096	3798	3450	2966	2891	3963	3781	3926	4761	3988	3746	4530	4094	3480	3954	4175	4097	3468	5258	3865	4782	4174	4176	4024	3939	4351	4285	4047	3425	3709
Anthoceros_punctatus_v2_contig1_g01710	38068	60817	70602	57667	38886	50056	47406	50749	45547	42582	68059	69084	37012	57974	48051	33589	33639	79270	42191	62785	52728	75196	47943	63908	46504	53795	65145	47110	33521	53341	48708	42769	49489	36129	64165	72019	37084	36219	59679
Anthoceros_punctatus_v2_contig22_g148950	6099	11058	12281	2930	8464	7836	6048	7749	9108	5693	6883	5908	8194	10243	6671	6184	8956	9214	8675	9321	10544	7820	7609	8740	10046	11559	13138	8352	8408	10467	8788	9470	9002	7209	9117	9331	12365	5792	9135
Anthoceros_punctatus_v2_contig3_g45190	48	426	405	388	163	507	352	397	280	310	506	579	161	291	217	250	156	465	309	346	287	587	347	398	184	459	416	470	223	491	327	322	237	424	734	644	109	189	178
Anthoceros_punctatus_v2_contig11_g103970	747	746	1125	657	915	854	878	871	771	685	994	635	656	704	626	886	981	1388	908	1015	966	778	803	793	912	773	762	1102	745	1286	959	1074	1293	724	995	838	957	588	825
Anthoceros_punctatus_v2_contig29_g170690	0	0	0	0	0	0	0	0	0	0	0	0	0	0	0	0	0	0	0	0	0	0	0	0	0	0	0	0	0	0	0	0	0	0	0	0	0	0	0
Anthoceros_punctatus_v2_contig4_g59360	979	972	1414	1074	1064	1101	874	1195	1289	933	1143	1315	768	1103	924	843	1062	1331	1069	1231	1231	1134	1030	1106	876	1117	1231	1277	994	1304	1031	1004	1265	781	1024	1227	976	784	1117
Anthoceros_punctatus_v2_contig2_g33390	3256	9548	11280	7478	4069	7956	5472	5560	5270	10245	10354	7820	4320	7267	9789	7733	4203	8027	5388	5211	5464	16640	6535	7161	4571	8374	8755	10673	6099	7378	5095	4746	5832	8923	8964	7875	3670	3681	6034
Anthoceros_punctatus_v2_contig2_g38660	231	209	254	188	223	142	114	246	239	309	238	181	188	129	246	242	147	248	299	196	293	275	222	225	251	159	70	361	150	319	143	162	131	215	270	150	496	159	124
Anthoceros_punctatus_v2_contig3_g46080	0	0	0	0	0	0	0	0	0	0	0	0	0	0	0	0	0	0	0	0	0	0	0	0	0	0	0	0	0	0	0	0	0	0	0	0	0	0	0
Anthoceros_punctatus_v2_contig36_g190900	104	178	350	86	75	276	218	221	134	121	219	187	277	208	146	99	293	268	242	388	268	104	139	130	168	142	307	67	187	242	215	224	307	114	154	247	95	47	146
Anthoceros_punctatus_v2_contig19_g141520	0	0	0	0	0	0	0	0	0	0	0	0	0	0	0	0	0	0	0	0	0	0	0	0	0	0	0	0	0	0	0	0	0	0	0	0	0	0	0
Anthoceros_punctatus_v2_contig3_g42970	362	399	488	802	329	554	458	572	574	404	519	647	321	549	329	394	498	907	479	653	798	725	435	438	583	546	676	445	484	544	660	549	856	306	406	584	400	306	649
Anthoceros_punctatus_v2_contig2_g31370	10034	29785	19488	7384	21106	16876	16357	22386	25806	17504	28273	20328	12650	23199	9511	12783	26397	17331	18028	19821	26157	21688	23708	33196	19213	22161	23870	17231	20822	16794	14556	16552	21954	16921	25419	26708	18630	18565	12107
Anthoceros_punctatus_v2_contig7_g83040	6135	634	5495	435	8783	705	691	1410	3609	527	564	590	1122	874	5683	225	6508	982	909	1853	2906	665	480	508	4258	772	1647	537	6734	1098	959	1714	3825	445	654	629	1965	1755	1898
Anthoceros_punctatus_v2_contig42_g207340	1582	1871	1880	896	2927	1775	1500	1812	2159	2165	1949	1297	2607	1261	2440	2791	3199	2123	3472	1709	2049	1462	2554	1306	3076	2109	1631	3165	2029	2937	2118	2419	2021	2724	2188	1906	3963	2824	1608
Anthoceros_punctatus_v2_contig29_g169290	0	0	0	0	0	0	0	0	0	0	0	0	0	0	0	0	0	0	0	0	0	0	0	0	0	0	0	0	0	0	0	0	0	0	0	0	0	0	0
Anthoceros_punctatus_v2_contig45_g209320	0	0	0	0	0	0	0	0	0	0	0	0	0	0	0	0	0	0	0	0	0	0	0	0	0	0	0	0	0	0	0	0	0	0	0	0	0	0	0
Anthoceros_punctatus_v2_contig9_g89340	3446	3486	5219	1953	8283	6101	4450	4330	5394	6136	5446	2420	2929	2220	5614	5702	6139	5055	5480	3465	4061	4828	4768	3272	6982	3416	3036	9611	7555	8210	5573	4642	4948	7204	7317	5044	7950	9346	4706
Anthoceros_punctatus_v2_contig41_g206770	0	0	0	0	0	0	0	0	0	0	0	0	0	0	0	0	0	0	0	0	0	0	0	0	0	0	0	0	0	0	0	0	0	0	0	0	0	0	0
Anthoceros_punctatus_v2_contig19_g141290	305	253	303	185	981	505	378	429	512	313	473	346	145	195	273	298	906	360	403	470	522	345	437	278	329	296	91	577	879	556	541	489	775	490	439	355	652	472	409
Anthoceros_punctatus_v2_contig19_g138530	4546	2114	3578	2721	3030	2004	1934	2875	2455	1623	2511	2847	2041	3772	3045	1762	3966	4695	2289	4430	3284	3371	2133	2407	5844	2522	4193	2704	3156	2978	2635	3000	4032	1681	2529	2452	4778	5047	5760
Anthoceros_punctatus_v2_contig1_g07000	140	241	446	188	373	230	257	363	387	233	228	438	217	264	240	178	491	305	285	305	481	272	273	304	368	290	254	348	341	195	344	311	414	259	410	322	227	184	303
Anthoceros_punctatus_v2_contig4_g56810	874	879	1178	177	1417	964	674	864	1210	1218	859	318	1396	491	2228	1373	1881	754	1587	711	1041	439	1554	837	2050	758	775	1744	1312	1327	1169	1288	1467	1408	1066	988	2150	2075	1054
Anthoceros_punctatus_v2_contig3_g52260	61	149	107	34	210	175	158	146	271	101	95	52	169	39	216	247	248	49	305	109	147	82	206	105	231	95	80	215	218	286	129	148	152	195	157	124	318	201	101
Anthoceros_punctatus_v2_contig29_g170030	0	0	0	0	0	0	0	0	0	0	0	0	0	0	0	0	0	0	0	0	0	0	0	0	0	0	0	0	0	0	0	0	0	0	0	0	0	0	0
Anthoceros_punctatus_v2_contig5_g69590	20	22	24	23	30	11	13	24	10	19	22	80	28	16	7	13	19	41	20	19	30	13	20	8	8	11	34	29	15	40	4	5	6	15	10	8	37	17	33
Anthoceros_punctatus_v2_contig47_g210500	5334	4286	9951	3323	4949	4126	3382	6356	7874	5590	4542	4529	5034	3675	7304	5169	3512	7793	6768	4610	8657	7414	4907	6558	3805	3020	2779	7603	3024	8840	3312	3890	4139	5718	7101	2834	6606	1373	1594
Anthoceros_punctatus_v2_contig18_g136230	217	308	371	361	311	289	268	424	357	185	385	455	234	356	286	285	367	388	333	374	490	264	242	331	276	272	302	355	445	302	321	336	373	217	323	345	297	260	229
Anthoceros_punctatus_v2_contig2_g35630	145	162	187	57	247	143	109	214	194	139	129	107	125	157	156	141	215	228	205	185	214	143	182	190	203	143	128	211	205	267	181	242	271	169	148	145	172	124	130
Anthoceros_punctatus_v2_contig5_g65450	11030	30266	46447	6525	14807	12535	9279	12027	18661	29493	13067	8544	14345	18490	80211	16213	14130	12623	13869	14928	15258	27752	14870	18358	33350	27472	17505	19386	16948	14651	13938	14280	11456	23016	22547	21791	22900	32406	20534
Anthoceros_punctatus_v2_contig29_g168160	0	0	0	0	0	0	0	0	0	0	0	0	0	0	0	0	0	0	0	0	0	0	0	0	0	0	0	0	0	0	0	0	0	0	0	0	0	0	0
Anthoceros_punctatus_v2_contig63_g217610	68	69	69	57	61	53	45	50	64	99	51	54	85	55	134	66	52	56	65	78	58	59	53	50	136	54	70	87	48	104	65	53	81	75	55	74	145	82	65
Anthoceros_punctatus_v2_contig21_g147480	241	274	298	134	353	321	219	356	318	259	284	292	219	378	290	258	453	635	347	579	453	498	449	360	377	350	358	540	341	543	467	445	578	389	422	448	459	286	313
Anthoceros_punctatus_v2_contig16_g130570	0	11	23	0	2	15	4	49	16	5	19	0	72	13	0	9	0	9	16	40	11	15	16	4	6	12	10	37	7	0	22	16	10	11	4	0	10	0	0
Anthoceros_punctatus_v2_contig2_g39530	123	174	182	125	272	254	148	161	190	151	217	112	224	193	216	311	422	158	364	253	215	98	285	194	240	166	208	355	231	277	198	281	256	287	242	247	309	233	144
Anthoceros_punctatus_v2_contig32_g185290	16	22	37	9	25	23	24	24	17	23	41	59	23	19	33	24	9	58	25	7	10	14	4	50	43	36	10	81	39	31	43	35	17	22	38	0	116	19	25
Anthoceros_punctatus_v2_contig2_g31820	9557	13102	21121	7896	15440	13387	12343	15245	15722	13627	13256	9483	10928	11091	12176	11232	13178	14120	13839	14628	17539	15304	11562	11388	16055	10735	12490	15703	14636	14722	12314	13972	14621	11766	14763	12102	13668	12317	14345
Anthoceros_punctatus_v2_contig7_g84400	0	0	0	0	0	0	0	0	0	0	0	0	0	0	0	0	0	0	0	0	0	0	0	0	0	0	0	0	0	0	0	0	0	0	0	0	0	0	0
Anthoceros_punctatus_v2_contig18_g136580	428	572	866	664	516	1007	799	1135	791	469	733	744	486	974	531	597	931	1865	966	1311	1431	1242	735	672	1032	1021	999	939	834	1220	1065	1041	1214	677	864	686	579	530	838
Anthoceros_punctatus_v2_contig7_g80530	0	0	0	0	0	0	0	0	0	0	0	0	0	0	0	0	0	0	0	0	0	0	0	0	0	0	0	0	0	0	0	0	0	0	0	0	0	0	0
Anthoceros_punctatus_v2_contig107_g227170	0	0	0	0	0	0	0	0	0	0	0	0	0	0	0	0	0	0	0	0	0	0	0	0	0	0	0	0	0	0	0	0	0	0	0	0	0	0	0
Anthoceros_punctatus_v2_contig18_g137180	2297	2253	4259	1137	3359	2000	1781	2375	2725	1998	2181	1995	1536	2932	3099	1870	3650	2511	2373	2912	2746	2154	2164	2015	3504	2667	2508	2500	3341	2730	2013	2687	3009	1923	2356	2195	3119	3710	3406
Anthoceros_punctatus_v2_contig3_g48680	5236	9442	10036	4629	9207	8490	6792	9261	9416	8856	8677	5868	6708	7194	9763	8792	10132	10472	10374	9294	9451	9035	9837	8075	9951	9516	7488	12856	9190	12126	9154	10152	10004	9984	9746	9010	10596	9276	7836
Anthoceros_punctatus_v2_contig25_g158460	4	45	4	0	38	24	0	17	25	21	17	8	4	0	19	10	32	4	42	6	18	0	14	18	14	21	24	30	33	20	27	2	0	20	8	7	24	18	22
Anthoceros_punctatus_v2_contig12_g106730	4475	7567	8200	3391	8354	7598	5974	8059	8412	7441	7589	4850	6359	6027	7703	7649	9103	7072	8696	7016	8327	6877	7998	6220	8482	7368	6594	9789	7040	8978	7484	8274	8370	7935	7727	7666	8140	6159	6438
Anthoceros_punctatus_v2_contig38_g193680	3149	5267	6616	3114	7058	6228	4997	5818	7964	7192	6220	2935	5177	2918	5194	8892	4636	4682	7877	4056	5772	5640	6323	4422	4735	3616	2658	9563	3858	7798	4316	4822	4867	8294	6965	4578	6154	3083	2824
Anthoceros_punctatus_v2_contig21_g144360	2737	1561	2755	669	1790	1201	1034	1373	1590	918	1467	1263	1745	981	3707	950	1332	1373	1316	1047	1486	1390	1440	1352	2911	1184	1407	1282	1151	1603	679	839	1161	1245	1546	743	2090	2592	1582
Anthoceros_punctatus_v2_contig5_g63850	418	209	518	278	447	954	824	664	627	284	354	417	369	751	324	391	1593	1283	785	1777	1050	347	579	357	706	557	625	741	1856	1195	1581	1447	2080	329	506	425	256	460	762
Anthoceros_punctatus_v2_contig15_g125890	3260	2802	3299	1312	3659	2697	2238	3416	3810	3549	2673	2097	2625	2017	3378	3155	3957	3410	3450	3002	3377	2795	3364	2821	5147	2503	2602	3731	3324	3664	2769	3082	3525	3213	3310	2925	4827	3938	2997
Anthoceros_punctatus_v2_contig29_g171630	0	0	0	0	0	0	0	0	0	0	0	0	0	0	0	0	0	0	0	0	0	0	0	0	0	0	0	0	0	0	0	0	0	0	0	0	0	0	0
Anthoceros_punctatus_v2_contig12_g106080	778	592	893	644	774	551	454	702	813	976	758	625	498	562	808	550	560	553	461	679	744	914	444	617	745	504	922	743	346	581	738	644	909	480	550	1161	667	703	788
Anthoceros_punctatus_v2_contig38_g193350	48	64	48	58	55	74	57	60	96	45	77	40	63	61	47	69	54	78	47	74	54	96	66	90	41	84	73	88	38	93	66	58	73	45	48	76	93	38	46
Anthoceros_punctatus_v2_contig3_g52480	816	1488	1528	636	1725	1551	1087	1438	1669	1178	1206	858	1011	810	1391	1197	1769	1149	1650	1148	1293	939	1385	938	1515	1240	935	1703	1405	1669	1232	1591	1636	1310	1392	1214	1438	1510	981
Anthoceros_punctatus_v2_contig14_g122830	1728	1826	2154	1128	2423	3053	2065	2558	2279	1499	2794	2232	1496	2884	1426	1456	3277	2688	2082	3099	2590	1501	2106	1546	3485	3266	2992	2291	3329	2437	2832	3055	2757	1313	1868	2737	2149	2688	3743
Anthoceros_punctatus_v2_contig3_g43750	76	650	588	349	1363	10641	9737	9760	3408	265	5246	4566	407	2221	587	1123	16461	10719	10875	14807	10489	899	4837	2443	492	5639	711	5431	17167	15824	17351	18664	17895	2140	6700	5633	8	234	200
Anthoceros_punctatus_v2_contig3_g46500	5475	11534	13207	4488	8105	8620	6807	8706	9189	9030	8312	7183	5859	8657	10264	6853	9218	7929	7347	9179	8085	9917	7561	8154	10746	10625	9078	9902	8699	8054	8014	8833	8120	8487	8689	10395	7053	9328	8786
Anthoceros_punctatus_v2_contig26_g161470	524	650	706	196	895	621	566	833	953	1145	784	596	865	425	891	1039	1152	736	865	603	754	471	991	625	989	616	625	903	931	808	738	647	827	1031	765	940	1273	892	576
Anthoceros_punctatus_v2_contig5_g70400	2438	3115	4822	2256	3619	2918	2530	3605	3801	3694	2933	2547	2645	2600	4006	2944	3391	3760	3209	3693	3480	3985	3166	3044	4009	3096	3419	4495	3212	3859	2958	3430	3210	3174	3606	3366	3704	3098	3176
Anthoceros_punctatus_v2_contig3_g51900	1854	2726	3507	3048	2481	2969	2336	2777	2769	2193	2536	2972	1609	3012	1865	1842	2309	4118	2355	3060	3371	3656	2009	2156	2707	3166	3594	2737	2410	3097	2481	2671	2657	1818	2747	2810	2481	1684	2965
Anthoceros_punctatus_v2_contig3_g55280	739	1521	1427	960	1413	1524	1059	1592	1473	1143	1250	1103	984	1252	1227	1232	1516	2084	1641	1843	1749	2096	1392	1346	1681	1538	1232	1598	1498	1797	1464	1604	1707	1510	1635	1676	1558	890	1167
Anthoceros_punctatus_v2_contig3_g54880	11002	11485	24322	7968	8017	7455	6455	8436	9980	9445	10761	10332	8901	8898	17773	8162	5813	11034	8738	6814	10398	14722	8631	10016	11314	6315	9634	9609	5124	10273	4942	5344	6636	7491	10001	6232	11231	6689	8107
Anthoceros_punctatus_v2_contig15_g126270	175	114	196	72	113	194	121	179	220	100	130	60	115	86	221	57	172	250	222	186	247	96	108	105	157	107	126	136	148	222	150	199	265	77	200	118	124	82	68
Anthoceros_punctatus_v2_contig12_g109190	613	672	800	649	890	2787	2483	1633	952	340	1447	1340	787	2464	725	499	6736	3745	2103	6134	4061	743	1622	909	2295	1686	2466	1258	7615	2307	4254	5206	5823	595	1017	1758	391	1459	2879
Anthoceros_punctatus_v2_contig22_g148170	201	582	528	201	295	519	292	400	578	408	383	187	595	266	749	505	599	184	512	305	530	202	529	343	496	337	379	318	429	310	423	529	344	486	364	402	543	484	353
Anthoceros_punctatus_v2_contig3_g45970	1164	1281	1585	1025	2004	2152	1584	2374	2030	1347	1649	1258	1002	1288	1298	1440	2113	2918	2094	2520	3045	1887	1640	1382	1817	1308	1179	2541	2167	2535	1964	2580	2211	1445	1835	1496	1696	1272	1309
Anthoceros_punctatus_v2_contig77_g223360	15	35	22	28	71	35	35	38	39	36	22	36	19	18	33	46	65	15	50	42	52	26	43	28	54	38	23	43	57	38	40	60	49	29	47	49	65	62	33
Anthoceros_punctatus_v2_contig3_g49220	1403	438	886	341	523	471	438	707	719	471	467	514	990	470	630	372	845	615	583	574	863	475	442	475	2324	499	356	536	586	582	482	517	1037	373	475	501	1354	609	548
Anthoceros_punctatus_v2_contig26_g159660	381	674	1091	393	803	766	808	786	857	630	795	479	553	555	498	552	833	883	833	626	703	752	620	614	653	752	594	1075	715	978	743	708	842	568	665	494	661	278	449
Anthoceros_punctatus_v2_contig29_g173670	0	0	0	0	0	0	0	0	0	0	0	0	0	0	0	0	0	0	0	0	0	0	0	0	0	0	0	0	0	0	0	0	0	0	0	0	0	0	0
Anthoceros_punctatus_v2_contig129_g229430	0	0	14	0	6	0	2	2	0	0	11	0	0	3	0	4	0	8	2	4	0	0	0	0	12	0	0	0	4	4	11	0	10	2	0	0	10	6	17
Anthoceros_punctatus_v2_contig66_g220400	0	0	0	0	0	0	0	0	0	0	0	0	0	0	0	0	0	0	0	0	0	0	0	0	0	0	0	0	0	0	0	0	0	0	0	0	0	0	0
Anthoceros_punctatus_v2_contig14_g121560	0	0	0	0	0	0	0	0	0	0	0	0	0	0	0	0	0	0	0	0	0	0	0	0	0	0	0	0	0	0	0	0	0	0	0	0	0	0	0
Anthoceros_punctatus_v2_contig14_g121410	2064	3213	3762	1661	3760	3353	3319	3813	3657	2559	3060	2016	2277	1659	2184	2508	4486	2331	3191	2474	2780	1729	2628	2061	2894	2463	2084	3688	3306	3561	2647	3273	3071	2278	2607	2373	2552	2910	2736
Anthoceros_punctatus_v2_contig21_g147100	315	266	324	303	263	305	267	333	352	300	371	438	273	306	301	266	362	636	352	523	438	370	352	369	359	396	245	405	354	385	394	436	477	300	333	339	470	283	261
Anthoceros_punctatus_v2_contig3_g49350	7195	5255	10057	8792	5207	7539	6428	7608	6664	5428	7698	9532	5129	6029	5930	4497	7522	11073	6038	9242	8207	8351	5123	5969	8677	4581	6409	7030	6677	7510	6038	5909	8777	4725	6296	6150	5923	5231	6714
Anthoceros_punctatus_v2_contig3_g40220	1618	423	2169	501	214	222	168	265	423	560	362	333	1008	296	3025	372	340	148	146	366	459	641	209	377	3623	250	610	380	284	167	172	419	302	300	228	287	1969	3677	1522
Anthoceros_punctatus_v2_contig70_g222380	0	0	0	0	0	0	0	0	0	0	0	0	0	0	0	0	0	0	0	0	0	0	0	0	0	0	0	0	0	0	0	0	0	0	0	0	0	0	0
Anthoceros_punctatus_v2_contig1_g11930	4778	9669	11860	5514	6727	8337	6810	8715	7898	6738	7772	6953	6431	7561	7483	6140	7139	8187	7663	8913	8457	8199	6348	7382	7864	10096	9270	8707	7272	8245	7518	8398	7555	6608	7994	8450	6597	5343	7145
Anthoceros_punctatus_v2_contig22_g150170	1080	2378	3203	2752	2303	2762	2502	3083	2746	2177	2782	2758	1637	2398	1875	2058	2884	3836	2189	3350	2979	3345	2299	2434	2197	2444	3445	3305	2636	2942	2394	2542	3655	1870	2955	2496	1972	1704	2167
Anthoceros_punctatus_v2_contig29_g177950	0	0	0	0	0	0	0	0	0	0	0	0	0	0	0	0	0	0	0	0	0	0	0	0	0	0	0	0	0	0	0	0	0	0	0	0	0	0	0
Anthoceros_punctatus_v2_contig1_g18870	333	295	322	300	395	446	279	409	481	360	292	503	316	647	373	430	581	1145	546	1192	841	1150	574	640	687	513	763	667	507	802	785	660	1196	441	649	644	562	379	686
Anthoceros_punctatus_v2_contig9_g94860	0	0	0	0	0	0	0	0	0	0	0	0	0	0	0	0	0	0	0	0	0	0	0	0	0	0	0	0	0	0	0	0	0	0	0	0	0	0	0
Anthoceros_punctatus_v2_contig40_g200660	0	0	0	0	0	0	0	0	0	0	0	0	0	0	0	0	0	0	0	0	0	0	0	0	0	0	0	0	0	0	0	0	0	0	0	0	0	0	0
Anthoceros_punctatus_v2_contig4_g62020	296	180	323	215	374	299	264	380	376	283	330	250	175	393	367	299	444	571	434	598	415	224	430	419	502	436	303	456	493	484	475	517	423	337	316	441	363	275	356
Anthoceros_punctatus_v2_contig1_g17690	0	0	0	0	3	0	0	0	0	0	0	0	0	0	0	0	0	0	0	0	4	8	7	2	4	0	0	6	0	14	0	0	0	0	0	0	0	0	0
Anthoceros_punctatus_v2_contig29_g173090	0	0	0	0	0	0	0	0	0	0	0	0	0	0	0	0	0	0	0	0	0	0	0	0	0	0	0	0	0	0	0	0	0	0	0	0	0	0	0
Anthoceros_punctatus_v2_contig2_g21510	8941	7447	9928	7113	9662	9840	8008	10716	10440	7976	9263	7412	6962	8515	7707	7869	14210	13786	8984	14116	13240	13314	6914	8262	13350	8973	10922	10668	13843	10430	11839	13616	16291	8437	9123	10153	6974	6808	14614
Anthoceros_punctatus_v2_contig49_g211480	16591	25672	41247	15788	23938	17197	13179	22929	32234	19924	15850	15196	17419	12655	36383	14705	12996	18967	18495	15351	27348	26998	15071	20046	17201	12936	11278	17869	12949	22221	11766	12822	14086	15751	22736	14152	21339	9446	12340
Anthoceros_punctatus_v2_contig40_g197440	0	0	0	0	0	0	0	0	0	0	0	0	0	0	0	0	0	0	0	0	0	0	0	0	0	0	0	0	0	0	0	0	0	0	0	0	0	0	0
Anthoceros_punctatus_v2_contig41_g202500	0	0	0	0	0	0	0	0	0	0	0	0	0	0	0	0	0	0	0	0	0	0	0	0	0	0	0	0	0	0	0	0	0	0	0	0	0	0	0
Anthoceros_punctatus_v2_contig10_g97220	2556	3088	4809	4460	3907	3727	2541	4542	4785	3630	3706	3695	2362	2202	3399	3247	1817	5040	3755	3027	5543	6033	3405	3768	2912	2171	1546	4590	1999	5578	2386	2540	2378	3621	5306	2843	4124	1260	1697
Anthoceros_punctatus_v2_contig18_g134510	0	0	0	0	0	0	0	0	0	0	0	0	0	0	0	0	0	0	0	0	0	0	0	0	0	0	0	0	0	0	0	0	0	0	0	0	0	0	0
Anthoceros_punctatus_v2_contig21_g146270	0	0	0	0	0	0	0	0	0	0	0	0	0	0	0	0	0	0	0	0	0	0	0	0	0	0	0	0	0	0	0	0	0	0	0	0	0	0	0
Anthoceros_punctatus_v2_contig6_g75060	8	24	13	0	4	2	13	2	12	8	23	2	2	7	10	0	3	3	10	24	15	4	16	9	8	4	22	4	14	6	9	4	4	7	20	10	2	0	10
Anthoceros_punctatus_v2_contig41_g204900	0	0	0	0	0	0	0	0	0	0	0	0	0	0	0	0	0	0	0	0	0	0	0	0	0	0	0	0	0	0	0	0	0	0	0	0	0	0	0
Anthoceros_punctatus_v2_contig16_g129460	3124	7447	8516	2020	4981	4716	4250	5689	6483	6906	5625	3076	6358	3169	8033	6197	6257	3957	7234	3835	6084	4653	6322	4928	6679	4897	4433	7815	4589	7140	4481	5348	5334	7631	6497	5077	5678	6177	3832
Anthoceros_punctatus_v2_contig40_g200080	0	0	0	0	0	0	0	0	0	0	0	0	0	0	0	0	0	0	0	0	0	0	0	0	0	0	0	0	0	0	0	0	0	0	0	0	0	0	0
Anthoceros_punctatus_v2_contig6_g74910	8	24	13	0	4	2	2	2	12	8	23	2	2	7	10	0	3	3	10	24	15	4	13	9	8	6	22	4	14	6	9	4	4	7	20	10	2	0	10
Anthoceros_punctatus_v2_contig22_g147710	3014	6584	9809	3387	4728	6890	5955	7841	7014	5392	5594	4336	5541	4462	6044	6464	5598	5441	7794	5326	6704	5146	5828	4865	4228	4057	4873	7346	4808	6828	5785	5496	5630	5479	5643	4828	5079	2844	3920
Anthoceros_punctatus_v2_contig55_g215350	677	1586	1607	381	1305	1291	922	1205	1758	976	1002	803	1475	733	1642	1289	1948	745	1967	880	1117	428	1405	879	1701	986	897	1312	1173	1646	1179	1541	1318	1175	1082	1188	2164	1517	736
Anthoceros_punctatus_v2_contig6_g71290	0	0	0	0	0	0	0	0	0	0	0	0	0	0	0	0	0	0	0	0	0	0	0	0	0	0	0	0	0	0	0	0	0	0	0	0	0	0	0
Anthoceros_punctatus_v2_contig10_g97590	3210	4689	5829	2872	4957	4834	3647	5246	5582	4361	4012	3368	3711	3799	4364	4353	5416	6057	4649	5708	5893	6004	4045	3990	5646	3766	3593	5735	5017	5780	4437	4676	5933	4650	4360	4175	4504	3777	3756
Anthoceros_punctatus_v2_contig41_g203670	0	0	0	0	0	0	0	0	0	0	0	0	0	0	0	0	0	0	0	0	0	0	0	0	0	0	0	0	0	0	0	0	0	0	0	0	0	0	0
Anthoceros_punctatus_v2_contig3_g40050	0	0	0	0	0	0	0	0	0	0	0	0	0	0	0	0	0	0	0	0	0	0	0	0	0	0	0	0	0	0	3	0	0	0	0	0	0	0	0
Anthoceros_punctatus_v2_contig5_g62930	252	537	354	36	763	393	382	477	819	569	450	161	786	93	700	815	973	78	1040	243	476	157	575	203	718	373	254	630	478	681	412	501	476	691	514	382	737	787	386
Anthoceros_punctatus_v2_contig9_g91990	71	86	127	119	100	149	70	90	97	156	116	96	131	122	52	116	75	140	112	191	208	233	72	195	150	92	163	108	112	117	90	89	200	76	150	127	65	61	197
Anthoceros_punctatus_v2_contig24_g154640	0	0	0	0	0	0	0	0	0	0	0	0	0	0	0	0	0	0	0	0	0	0	0	0	0	0	0	0	0	0	0	0	0	0	0	0	0	0	0
Anthoceros_punctatus_v2_contig9_g93840	3	0	0	0	7	14	0	0	2	0	0	0	0	0	0	0	2	1	3	0	0	0	0	1	0	3	2	0	0	0	2	0	0	3	0	0	0	0	0
Anthoceros_punctatus_v2_contig40_g196310	0	0	0	0	0	0	0	0	0	0	0	0	0	0	0	0	0	0	0	0	0	0	0	0	0	0	0	0	0	0	0	0	0	0	0	0	0	0	0
Anthoceros_punctatus_v2_contig1_g12340	14127	41027	36337	10740	22537	26140	23978	30856	38459	32335	34061	17764	31623	19483	27986	30139	35886	16923	36243	19456	36069	20244	35677	27233	34239	28114	29616	36170	23948	31222	21352	27341	25181	35640	32598	30771	28670	32816	19592
Anthoceros_punctatus_v2_contig18_g136910	2012	2847	2817	2842	2634	2691	2285	3231	3017	3271	2819	2773	1664	2261	2294	2509	2421	4664	2472	3631	3727	4585	2628	3234	2284	2538	2560	3820	2609	3300	2876	2717	3489	2583	2389	3054	1935	1319	1784
Anthoceros_punctatus_v2_contig6_g70740	0	0	0	0	0	0	0	0	0	0	0	0	0	0	0	0	0	0	0	0	0	0	0	0	0	0	0	0	0	0	0	0	0	3	0	0	0	0	0
Anthoceros_punctatus_v2_contig5_g64190	2669	3468	5559	1558	1861	2308	1789	2223	2993	2399	3097	2674	2765	3524	5221	1934	2595	2817	2405	3439	3350	4636	3113	3448	3408	3168	4910	2536	2499	2973	1994	2523	3096	2892	3542	2951	1877	2692	3085
Anthoceros_punctatus_v2_contig40_g197320	0	0	0	0	0	0	0	0	0	0	0	0	0	0	0	0	0	0	0	0	0	0	0	0	0	0	0	0	0	0	0	0	0	0	0	0	0	0	0
Anthoceros_punctatus_v2_contig14_g119770	461	815	997	578	1086	772	729	871	917	698	961	354	634	687	922	713	1019	867	885	746	977	526	712	586	997	881	837	1068	870	830	784	860	702	683	651	748	920	796	932
Anthoceros_punctatus_v2_contig39_g195590	26	59	84	20	12	48	26	51	30	44	27	15	46	53	40	17	87	38	41	70	50	36	15	46	59	44	89	28	40	55	61	47	53	42	42	65	30	21	48
Anthoceros_punctatus_v2_contig19_g139500	856	580	1277	693	620	1089	813	1011	982	519	744	799	697	902	924	773	1105	1362	1015	1564	1597	1109	616	580	1116	708	1061	1275	1047	1649	1441	1416	1792	637	713	732	940	864	1220
Anthoceros_punctatus_v2_contig12_g109940	4039	7457	8261	3481	8082	7960	6614	7891	9898	6552	7725	5245	5819	5959	7059	6551	7986	7214	8435	7858	8679	7000	7172	6745	7402	6334	5322	7303	7500	7167	6781	7886	7405	6700	7650	8508	6638	5762	6546
Anthoceros_punctatus_v2_contig10_g96170	6446	6436	7638	6800	7181	7893	6652	8668	7916	4868	7762	7357	4841	7748	5279	5511	7695	10593	7454	9997	8802	8156	6543	7255	8662	7386	7318	7193	7061	8151	7426	8523	8743	5922	7141	8027	8087	5540	7725
Anthoceros_punctatus_v2_contig2_g38340	18	124	62	145	60	103	106	61	119	54	108	35	98	50	64	162	149	80	106	69	55	64	99	26	59	126	91	100	73	165	67	99	102	96	87	82	90	72	60
Anthoceros_punctatus_v2_contig5_g64440	716	643	605	200	847	667	524	765	761	631	720	555	592	839	951	778	1181	1051	1069	985	1141	764	1192	772	1275	1039	608	1165	889	1034	1023	1071	1196	886	731	1047	988	775	727
Anthoceros_punctatus_v2_contig27_g163550	0	0	0	0	0	0	0	0	0	0	0	0	0	0	0	0	0	0	0	0	0	0	0	0	0	0	0	0	0	0	0	0	0	0	0	0	0	0	0
Anthoceros_punctatus_v2_contig9_g92710	0	0	0	0	0	0	0	0	0	0	0	0	0	0	0	0	0	0	0	0	0	0	0	0	0	0	0	0	0	0	0	0	0	0	0	0	0	0	0
Anthoceros_punctatus_v2_contig2_g24030	427	688	801	758	774	746	747	1025	999	533	856	733	583	993	493	708	895	1279	856	1473	1147	1043	799	729	931	671	1026	947	646	1025	1056	903	1374	692	917	845	630	498	900
Anthoceros_punctatus_v2_contig1_g11690	3581	9818	10638	4194	6326	7782	6232	7284	8201	6206	7483	7793	4616	8856	6196	5263	5759	9905	7070	9462	10013	11913	6287	8164	6773	9476	9518	7299	6671	8403	8455	8619	9368	5855	8457	10863	4780	3474	8048
Anthoceros_punctatus_v2_contig34_g188610	11082	13295	20696	8235	10971	11401	8794	13860	13082	12066	12315	11378	8793	9921	18015	8809	11843	11519	10095	12626	13466	14641	10470	11254	18376	11484	11229	12202	10905	11754	9144	10985	11116	11118	12223	11625	14374	14289	11299
Anthoceros_punctatus_v2_contig15_g125460	456	400	585	423	573	626	403	744	553	467	647	599	426	443	449	473	493	934	499	678	744	859	493	583	631	563	444	870	639	661	618	555	731	459	546	558	567	335	499
Anthoceros_punctatus_v2_contig20_g143250	80	80	151	140	129	164	163	252	134	104	211	105	109	103	181	66	223	288	185	185	190	173	163	124	111	223	231	82	212	146	171	250	189	79	126	115	137	71	125
Anthoceros_punctatus_v2_contig87_g224420	0	0	0	0	0	0	0	0	0	0	0	0	0	0	0	0	0	0	0	0	0	0	0	0	0	0	0	0	0	0	0	0	0	0	0	0	0	0	0
Anthoceros_punctatus_v2_contig6_g76740	2600	3554	5001	3335	3499	4028	3011	4571	4154	3242	3297	3520	2332	3508	3033	2807	3599	5291	3029	5177	4531	5218	2677	3670	4175	3236	3915	4542	3694	4341	4056	4226	4987	2827	4088	3982	3165	2799	4390
Anthoceros_punctatus_v2_contig14_g122480	876	966	1426	854	955	1139	892	1210	1083	956	1041	971	941	1175	1073	1056	1224	2056	1194	1854	1759	1995	1139	1247	1373	1306	1447	1515	1273	1598	1237	1311	1500	1168	1384	1124	1121	1028	1294
Anthoceros_punctatus_v2_contig43_g208450	8695	9613	13992	7638	11422	12237	10522	13935	14151	8486	13647	9989	8941	7422	9701	9931	12567	11171	12902	11742	12998	10958	10687	9544	13187	7346	8281	12072	10737	12705	9941	11340	12437	10665	11641	10726	13298	8982	8782
Anthoceros_punctatus_v2_contig4_g60310	99	109	140	227	111	147	122	159	157	295	204	99	127	90	88	166	150	226	190	242	381	249	154	126	139	111	158	333	152	260	223	217	214	162	142	195	88	109	171
Anthoceros_punctatus_v2_contig19_g138670	0	0	0	38	0	0	0	0	0	0	0	0	0	0	0	0	0	0	181	96	0	0	0	122	0	0	49	0	0	0	0	0	0	0	0	0	0	0	0
Anthoceros_punctatus_v2_contig10_g98310	54	39	30	61	81	52	80	101	66	34	18	17	25	38	22	7	63	42	60	32	33	34	58	38	76	77	24	106	48	82	50	60	73	52	57	32	55	61	61
Anthoceros_punctatus_v2_contig40_g196280	0	0	0	0	0	0	0	0	0	0	0	0	0	0	0	0	0	0	0	0	0	0	0	0	0	0	0	0	0	0	0	0	0	0	0	0	0	0	0
Anthoceros_punctatus_v2_contig1_g15580	459	679	944	618	676	669	692	711	868	532	813	587	501	591	586	509	750	845	677	907	844	799	554	592	605	503	636	635	557	632	610	613	784	493	774	841	556	410	770
Anthoceros_punctatus_v2_contig17_g133750	18704	33824	34568	53517	18746	33538	26787	29499	26713	26521	42384	41889	18759	28821	27908	20432	21146	45137	22299	35073	29044	43568	28332	33715	27406	29262	37394	22543	19944	29418	26100	23681	30386	21639	35176	38102	20178	21841	36593
Anthoceros_punctatus_v2_contig1_g08580	0	0	0	0	0	0	0	0	0	0	0	0	0	0	0	0	0	0	0	0	0	0	0	0	0	0	0	0	0	0	0	0	0	0	0	0	0	0	0
Anthoceros_punctatus_v2_contig16_g128760	62	115	160	19	74	85	42	118	124	38	65	39	136	60	177	37	157	105	161	139	56	27	107	96	247	90	155	84	133	110	119	162	138	61	99	92	193	381	342
Anthoceros_punctatus_v2_contig1_g04600	613	945	1011	869	814	826	599	940	933	621	781	814	703	720	678	809	915	1636	1032	1323	1330	1294	726	952	957	969	1320	1192	995	1294	1063	1002	1294	940	1007	1124	856	638	1094
Anthoceros_punctatus_v2_contig40_g197940	0	0	0	0	0	0	0	0	0	0	0	0	0	0	0	0	0	0	0	0	0	0	0	0	0	0	0	0	0	0	0	0	0	0	0	0	0	0	0
Anthoceros_punctatus_v2_contig6_g72240	2094	3267	3077	358	3339	1030	984	2764	5571	634	1764	2067	2913	2052	1389	1109	2426	1249	1553	1834	2735	863	1483	2190	1263	1929	1830	1152	3029	1602	2496	2479	3665	803	2544	4102	2447	1309	1640
Anthoceros_punctatus_v2_contig27_g162600	852	1284	1540	974	1360	1831	1283	1963	2247	1383	1907	1347	1144	1279	1059	1508	1696	2232	1873	2234	1940	1784	1298	1514	1260	1248	1323	1604	1501	1695	2103	1992	2478	1339	1120	1780	1131	798	1091
Anthoceros_punctatus_v2_contig14_g122150	332	366	330	550	646	484	512	624	724	470	586	584	215	311	359	383	555	616	479	587	693	737	311	415	373	382	206	467	492	586	439	496	675	346	481	395	401	244	209
Anthoceros_punctatus_v2_contig1_g14180	1954	1742	2636	2012	3148	3016	2548	3190	2932	2042	3128	2399	1849	2723	1904	2433	3670	4571	2741	3850	3341	3534	2779	2634	2923	2395	2506	3656	3253	3760	2978	3022	4225	2581	2961	2833	2652	2199	2670
Anthoceros_punctatus_v2_contig3_g48890	0	57	229	0	0	35	78	95	110	7	9	14	205	42	79	22	17	48	101	175	42	27	39	46	0	75	139	0	0	111	150	136	60	11	71	29	0	16	11
Anthoceros_punctatus_v2_contig1_g08050	2055	2565	3152	1756	3041	2832	2302	3161	3400	2752	2980	2188	2068	2284	2468	2544	3006	2879	3190	2668	2879	2256	3028	2359	2911	2569	2606	3184	2935	3147	2447	2976	2832	2903	2635	2670	2712	2654	2529
Anthoceros_punctatus_v2_contig5_g65710	4322	1404	3020	780	911	704	638	963	1426	1417	1201	561	1765	791	6568	774	1020	492	823	680	1070	1351	804	798	4746	850	1322	914	866	783	601	820	978	1096	1017	857	2185	2898	2139
Anthoceros_punctatus_v2_contig37_g192300	40	188	176	35	17	43	43	42	39	105	307	93	21	127	134	49	44	72	64	72	32	90	188	129	50	203	132	97	60	101	56	29	87	201	119	212	69	39	78
Anthoceros_punctatus_v2_contig9_g90710	1082	2301	2235	1414	1661	1848	1667	1894	2390	1569	2194	1829	1188	2126	1513	1522	1690	2325	1981	2313	2328	1951	1423	1847	1839	1945	1950	1692	1687	1918	1936	2165	2083	1510	1967	2520	1809	1205	1677
Anthoceros_punctatus_v2_contig35_g189870	37	35	37	0	18	48	19	36	12	27	27	10	27	13	13	16	31	43	44	54	25	32	6	18	102	43	26	21	17	32	39	38	21	5	30	19	46	11	36
Anthoceros_punctatus_v2_contig25_g156160	1291	1992	2034	1602	1522	1822	1224	1834	1799	1702	1667	1765	1139	1574	1501	1459	1698	2382	1689	2135	2086	2475	1658	1712	1881	1650	1604	2285	1499	1981	1565	1770	2188	1759	1916	1715	1579	1204	1228
Anthoceros_punctatus_v2_contig24_g155200	0	0	0	0	0	0	0	0	0	0	0	0	0	0	0	0	0	0	0	0	0	0	0	0	0	0	0	0	0	8	0	0	0	0	0	0	0	0	0
Anthoceros_punctatus_v2_contig2_g23260	0	0	0	0	0	0	0	0	0	0	0	0	0	0	0	0	0	0	0	0	0	0	0	0	0	0	0	0	0	0	0	0	0	0	0	0	0	0	0
Anthoceros_punctatus_v2_contig41_g206430	0	0	0	0	0	0	0	0	0	0	0	0	0	0	0	0	0	0	0	0	0	0	0	0	0	0	0	0	0	0	0	0	0	0	0	0	0	0	0
Anthoceros_punctatus_v2_contig30_g180490	1736	3065	3133	1137	2835	2573	2079	2712	3403	2621	2643	1782	2603	1837	2591	2918	3997	1878	3311	2411	2832	1814	2869	2143	3491	2458	2080	3366	2817	3223	2276	3259	2933	2958	2658	2515	3150	3018	2564
Anthoceros_punctatus_v2_contig1_g18320	3671	2816	4806	2537	3017	2782	2385	3601	3072	2641	2672	2708	2292	2455	4852	2217	3113	3230	2675	3130	3246	3205	2337	2610	4717	2933	2611	3302	2908	3215	2569	2938	2912	2449	2956	2492	3517	3603	3126
Anthoceros_punctatus_v2_contig8_g88130	0	0	0	0	0	0	0	0	0	0	0	0	0	0	0	0	0	0	0	0	0	0	0	0	0	0	0	0	0	0	0	0	0	0	0	0	0	0	0
Anthoceros_punctatus_v2_contig1_g12030	685	1270	1439	1054	1084	995	961	1278	1246	729	1039	876	748	1299	970	872	1371	1578	1203	1665	1626	1555	1027	1354	1213	1350	1603	1085	1110	1060	1153	1313	1853	815	1251	1585	958	871	1252
Anthoceros_punctatus_v2_contig14_g118910	1706	2943	3618	3930	2012	3528	3041	3924	3294	2655	3997	3974	1894	2437	2207	2229	2788	3438	2876	4205	3867	3298	2841	2935	2872	2325	2201	3000	2732	3642	3421	3479	3411	2439	2852	3509	2209	1671	2544
Anthoceros_punctatus_v2_contig1_g18400	174	173	364	224	228	226	136	246	226	201	192	200	150	189	255	192	236	338	206	237	359	370	196	278	174	198	252	382	212	290	252	287	262	231	312	156	180	100	119
Anthoceros_punctatus_v2_contig9_g88690	10	3	0	35	0	17	13	0	9	34	4	11	0	5	0	2	9	10	10	3	0	4	0	2	9	0	0	0	9	8	6	3	0	15	3	11	11	3	7
Anthoceros_punctatus_v2_contig29_g178090	0	0	0	0	0	0	0	0	0	0	0	0	0	0	0	0	0	0	0	0	0	0	0	0	0	0	0	0	0	0	0	0	0	0	0	0	0	0	0
Anthoceros_punctatus_v2_contig15_g125280	0	10	0	0	17	9	0	15	16	0	4	0	0	0	0	0	6	0	0	17	0	3	0	13	0	5	0	0	0	7	0	4	0	0	4	0	2	12	3
Anthoceros_punctatus_v2_contig20_g143870	1090	1074	1618	499	1950	1610	1374	1614	1805	890	1369	549	1427	1556	1482	1823	2642	2443	2270	2510	2158	1742	2043	1627	2514	1781	1785	2076	2273	2555	2173	2507	3139	2064	2144	1835	2931	2516	2648
Anthoceros_punctatus_v2_contig76_g223190	0	0	0	0	0	0	0	0	0	0	0	0	0	0	0	0	0	0	0	0	0	0	0	0	0	0	0	0	0	0	0	0	0	0	0	0	0	0	0
Anthoceros_punctatus_v2_contig4_g58210	886	926	1605	1253	1395	1277	1280	1668	1724	871	1380	1152	875	1266	1015	982	1741	2200	1361	1966	1592	1710	1022	1219	1568	1141	1259	1542	1582	1623	1688	1596	2307	1164	1374	1497	1248	1062	1254
Anthoceros_punctatus_v2_contig30_g180140	1364	1852	2188	1243	1394	1610	1345	1632	1604	1642	1576	1945	1154	1682	1362	1316	1363	2474	1455	1946	2050	2682	1418	1859	1615	1915	1661	2277	1684	2021	1568	1539	1726	1767	2105	1939	1495	1358	1646
Anthoceros_punctatus_v2_contig6_g73590	109	4	114	10	43	0	7	5	29	5	0	25	9	0	363	17	89	0	0	21	10	0	3	4	241	0	27	15	103	0	0	12	38	3	0	7	604	500	210
Anthoceros_punctatus_v2_contig6_g78020	2602	3256	3739	2617	3190	2889	2200	3634	3405	2848	3275	3262	1923	2501	2423	2490	3123	3969	2608	3881	4084	3649	2562	2882	3497	2680	3020	3662	2823	3571	2651	3024	3589	2490	3225	3165	3281	2160	3276
Anthoceros_punctatus_v2_contig6_g77030	1557	2973	3407	1226	2731	3068	2132	2968	3247	2510	2600	2243	2266	2936	2338	2896	3456	3664	3706	3730	3509	2845	3320	2565	3833	3318	2628	3791	3001	4101	2932	3382	2806	2656	2562	3024	3319	2306	2730
Anthoceros_punctatus_v2_contig1_g10250	269	440	461	234	430	386	371	373	502	294	409	315	343	278	412	373	427	292	500	301	375	289	283	242	392	338	336	413	334	567	368	393	401	299	326	280	480	289	341
Anthoceros_punctatus_v2_contig41_g202990	0	0	0	0	0	0	0	0	0	0	0	0	0	0	0	0	0	0	0	0	0	0	0	0	0	0	0	0	0	0	0	0	0	0	0	0	0	0	0
Anthoceros_punctatus_v2_contig65_g218080	0	0	0	0	0	0	0	0	0	0	0	0	0	0	0	0	0	0	0	0	0	0	0	0	0	0	0	0	0	0	0	0	0	0	0	0	0	0	0
Anthoceros_punctatus_v2_contig2_g29300	7	358	303	118	74	65	62	34	69	344	212	105	48	38	96	138	37	31	74	57	51	430	88	176	47	106	76	289	47	124	38	78	94	263	329	81	56	47	19
Anthoceros_punctatus_v2_contig2_g22130	0	0	0	0	0	0	0	0	0	0	0	0	0	0	0	0	0	0	0	0	0	0	0	0	0	0	0	0	0	0	0	0	0	0	0	0	0	0	0
Anthoceros_punctatus_v2_contig1_g05260	123	32	79	1355	2509	4907	4719	6158	4193	431	105	98	639	70	23	4329	2908	5326	4851	5092	4006	379	719	30	378	472	242	2150	2867	2948	3241	4499	3541	168	282	240	463	88	325
Anthoceros_punctatus_v2_contig28_g164890	691	245	657	206	257	264	256	218	304	286	453	233	340	206	1192	330	353	365	407	324	297	303	312	244	1164	341	364	532	267	590	367	354	397	410	294	306	890	1052	585
Anthoceros_punctatus_v2_contig30_g179350	1066	1198	1500	846	1319	1389	1142	1787	1635	972	1518	1341	1005	1606	1187	1383	2041	2420	1737	2417	2103	1707	1469	1546	1875	1589	1540	1928	1742	2016	1754	2051	2300	1300	1446	1630	1803	1335	1502
Anthoceros_punctatus_v2_contig6_g73620	0	0	0	0	0	0	0	0	0	0	0	0	0	0	0	0	0	0	2	0	0	0	0	0	0	0	0	0	0	0	0	0	0	0	0	0	0	0	0
Anthoceros_punctatus_v2_contig2_g23880	4755	3786	6714	2728	9001	5089	4712	6324	7237	4655	5069	3014	4311	3330	7687	4306	9753	4426	6271	5421	6951	3717	4725	3915	7246	3726	3899	5814	11276	5802	5096	6042	7489	4567	4799	4694	5270	5514	5574
Anthoceros_punctatus_v2_contig10_g95520	2723	4131	3820	23560	26957	48305	31538	32795	20505	19296	25842	14090	1881	4653	2119	18334	31723	39486	22779	28955	25514	26561	14029	7346	5153	6586	2890	25236	30377	25810	22831	25053	31224	22445	17933	12029	7522	3046	3850
Anthoceros_punctatus_v2_contig41_g206290	0	0	0	0	0	0	0	0	0	0	0	0	0	0	0	0	0	0	0	0	0	0	0	0	0	0	0	0	0	0	0	0	0	0	0	0	0	0	0
Anthoceros_punctatus_v2_contig3_g43250	710	1362	1246	985	1515	1910	1332	2198	1494	735	1098	1222	828	1583	685	1330	1302	2560	1442	2100	1709	1115	1264	1054	1513	2289	1766	1471	1430	1557	1596	1918	1811	862	1115	1577	1524	1662	2896
Anthoceros_punctatus_v2_contig27_g163230	1800	4772	3985	3026	2691	3196	2218	2763	2685	3224	3082	2913	2334	4521	2714	2709	2714	5098	2703	3910	3742	4862	2617	3763	3645	6153	7025	4024	2389	3898	2923	3257	3804	3559	4001	4568	3506	2975	4824
Anthoceros_punctatus_v2_contig2_g26300	17	49	26	0	14	3	10	17	14	4	0	13	0	2	11	2	0	0	4	20	19	4	28	7	2	14	1	0	3	4	22	17	2	8	0	3	11	8	4
Anthoceros_punctatus_v2_contig1_g06510	1983	4962	4890	1212	5503	4244	3477	4149	6043	5103	3780	1759	4369	2856	3970	4581	5609	2860	5717	3984	5196	3006	4888	3595	5021	4136	3747	5480	4805	4886	4317	4732	4339	4931	4743	4387	4669	4834	3410
Anthoceros_punctatus_v2_contig1_g09720	58	187	149	85	182	75	82	164	176	107	79	10	173	37	156	147	174	51	215	81	107	25	151	59	125	101	87	149	82	197	71	130	110	146	172	84	165	105	66
Anthoceros_punctatus_v2_contig28_g164760	0	0	0	0	0	0	0	0	0	0	0	0	0	0	0	0	0	0	0	0	0	0	0	0	0	0	0	0	0	0	0	0	0	0	0	0	0	0	0
Anthoceros_punctatus_v2_contig106_g227090	0	0	0	0	0	0	0	0	0	0	0	0	0	0	0	0	0	0	0	0	0	0	0	0	0	0	0	0	0	0	0	0	0	0	0	0	0	0	0
Anthoceros_punctatus_v2_contig1_g02600	3465	4327	5538	3080	5551	5055	3679	5137	5373	4290	4300	3377	3643	3593	4315	4515	5752	4966	5730	4874	5411	4205	5273	4084	5802	4766	4241	6464	4961	5735	4717	5132	5365	4829	5023	4992	5911	4503	4380
Anthoceros_punctatus_v2_contig10_g96950	50	106	165	63	120	104	67	132	133	87	119	75	88	68	73	116	127	122	120	102	132	66	106	97	130	120	86	126	119	153	117	144	145	110	124	124	193	119	75
Anthoceros_punctatus_v2_contig36_g191610	170	51	99	267	214	190	114	204	175	155	155	272	94	83	78	170	270	291	162	251	247	325	119	121	205	111	61	220	201	235	197	131	283	122	150	91	135	175	108
Anthoceros_punctatus_v2_contig66_g219540	0	0	0	0	0	0	0	0	0	0	0	0	0	0	0	0	0	0	0	0	0	0	0	0	0	0	0	0	0	0	0	0	0	0	0	0	0	0	0
Anthoceros_punctatus_v2_contig17_g134000	0	0	0	0	0	0	0	0	0	0	0	0	0	0	0	0	0	0	0	0	0	0	0	0	0	0	0	0	0	0	0	0	0	0	0	0	0	0	0
Anthoceros_punctatus_v2_contig2_g32930	271	118	260	162	466	186	185	310	314	221	126	181	187	306	183	290	463	612	397	597	578	455	314	324	416	322	378	443	437	511	423	432	793	346	355	304	456	239	322
Anthoceros_punctatus_v2_contig4_g59160	58	6	0	8	11	0	9	17	0	24	6	0	13	3	51	6	0	9	4	8	6	12	3	4	31	7	6	0	17	9	9	0	3	6	16	10	42	37	34
Anthoceros_punctatus_v2_contig30_g178910	834	391	973	279	1174	490	598	763	1031	445	482	177	485	218	2469	469	1223	360	749	445	710	246	485	329	1375	405	361	778	1114	820	677	1048	1147	558	494	522	845	1425	869
Anthoceros_punctatus_v2_contig9_g93430	1130	1766	1906	964	1313	1838	1355	1876	2249	1316	1709	1196	1453	1868	1897	1824	2386	1583	2223	2545	2645	1809	2148	1928	2167	1696	1786	1534	2248	2046	2049	2243	2528	1875	2094	2187	1850	1532	1359
Anthoceros_punctatus_v2_contig31_g181950	0	0	0	0	0	0	0	0	0	0	0	0	0	0	0	0	0	0	0	0	0	0	0	0	0	0	0	0	0	0	0	0	0	0	0	0	0	0	0
Anthoceros_punctatus_v2_contig7_g83200	237	226	292	241	366	441	291	406	346	229	280	287	247	357	226	289	421	731	468	615	531	426	354	345	407	270	190	419	275	497	458	519	447	304	301	323	288	272	301
Anthoceros_punctatus_v2_contig1_g03550	2405	426	510	261	967	1206	670	954	843	1203	819	330	1737	305	1082	1050	1020	694	907	790	735	730	714	533	1983	392	306	1479	1176	843	925	888	995	970	800	848	1058	1606	934
Anthoceros_punctatus_v2_contig38_g194560	4	46	15	39	0	35	6	68	33	59	27	10	22	9	10	70	2	35	24	39	22	56	29	33	32	19	28	78	5	30	17	41	25	21	33	47	22	3	0
Anthoceros_punctatus_v2_contig6_g74070	205	776	632	292	316	452	318	505	509	567	584	555	242	309	368	483	217	192	436	241	398	732	415	429	272	404	176	585	276	495	268	330	197	715	735	602	277	126	230
Anthoceros_punctatus_v2_contig1_g09890	634	471	1346	448	986	436	320	549	1135	735	419	187	327	178	840	711	666	459	565	542	915	1347	372	567	317	229	254	1050	501	994	395	456	774	846	775	214	830	157	131
Anthoceros_punctatus_v2_contig2_g21650	1949	2617	3961	2862	2994	3985	3011	3894	3915	2970	3049	3122	2139	3148	3515	2929	2721	6248	3596	4983	5265	5148	2672	2785	3661	3160	2339	3788	2523	4522	3757	3954	3651	2502	3582	3509	3138	2284	3921
Anthoceros_punctatus_v2_contig4_g57300	2870	6290	6524	1773	9674	6300	4756	5436	7560	6840	5627	2659	6481	5113	8084	7738	9679	6206	9285	6131	7696	5900	8278	5619	8247	7313	4965	10628	7230	9460	7047	7549	7803	8600	7643	7619	8842	7752	6224
Anthoceros_punctatus_v2_contig1_g07640	4087	8177	7462	2848	4867	6727	5176	6796	6605	6512	8108	5399	4790	6400	3863	6381	6873	8367	6900	6606	8646	8217	6424	7458	6375	6812	7640	8127	5998	7876	5427	6450	7539	7104	8194	6851	6078	4034	5155
Anthoceros_punctatus_v2_contig6_g73490	109	228	175	47	1221	331	627	1180	1626	56	312	231	254	85	125	96	3939	610	515	1182	1822	68	156	108	189	201	154	127	4500	528	884	1216	2398	143	128	275	157	136	127
Anthoceros_punctatus_v2_contig11_g102570	0	0	0	0	0	0	0	0	0	0	0	0	0	0	0	0	0	0	0	0	0	0	0	0	0	0	0	0	0	0	0	0	0	0	0	0	0	0	0
Anthoceros_punctatus_v2_contig31_g182590	272	395	538	386	361	526	332	470	494	378	454	410	223	258	421	433	438	458	453	462	509	494	520	328	369	422	450	569	449	550	322	529	506	407	530	336	452	316	354
Anthoceros_punctatus_v2_contig13_g112670	378	560	698	634	412	668	430	628	715	474	547	610	381	857	385	528	792	1042	689	1036	1145	1031	624	651	583	711	932	551	658	862	633	846	970	545	773	704	424	340	560
Anthoceros_punctatus_v2_contig9_g89630	0	0	0	0	0	0	0	0	0	0	0	0	0	0	0	0	0	0	0	0	0	0	0	0	0	0	0	0	0	0	0	0	0	0	0	0	0	0	0
Anthoceros_punctatus_v2_contig11_g103190	1751	365	849	489	549	400	317	417	536	837	530	428	524	388	3734	455	539	711	383	523	791	1055	272	318	2133	250	460	645	709	491	360	361	604	400	437	309	792	731	1202
Anthoceros_punctatus_v2_contig45_g209650	80	152	187	163	146	207	201	333	403	87	158	154	92	159	118	198	276	289	263	328	342	217	199	186	121	138	254	231	171	272	165	292	450	172	154	163	138	52	164
Anthoceros_punctatus_v2_contig28_g165380	24776	45934	52532	47090	21474	34124	27167	35763	29992	31237	48807	54915	24578	40253	35181	24187	25598	44673	28031	35152	32168	47872	33176	42245	33571	41644	50777	30417	23749	32011	28312	30424	31424	27345	40287	46995	24929	23285	35142
Anthoceros_punctatus_v2_contig111_g227710	0	0	0	0	0	0	0	0	0	0	0	0	0	0	0	0	0	0	0	0	0	0	0	0	0	0	0	0	0	0	0	0	0	0	0	0	0	0	0
Anthoceros_punctatus_v2_contig6_g75300	13212	18617	26846	16668	16661	14872	12593	17449	20894	18120	14951	15775	13472	15713	15924	14707	15520	20326	14724	19385	21390	24759	13420	18400	18292	14736	18639	19165	14495	18837	13927	15224	18450	15479	18130	15482	20419	12397	13938
Anthoceros_punctatus_v2_contig8_g87770	0	0	0	0	0	0	0	0	0	0	0	0	0	0	0	0	0	0	0	0	0	0	0	0	0	0	0	0	0	0	0	0	0	0	0	0	0	0	0
Anthoceros_punctatus_v2_contig40_g197160	0	0	0	0	0	0	0	0	0	0	0	0	0	0	0	0	0	0	0	0	0	0	0	0	0	0	0	0	0	0	0	0	0	0	0	0	0	0	0
Anthoceros_punctatus_v2_contig11_g105520	2822	2436	3904	1944	1503	1829	1189	1871	1985	3447	2279	1592	2341	1383	8035	2280	1723	2324	1448	1562	2072	4824	2093	2083	3213	1539	2030	2686	2428	2027	1372	1331	2013	2417	2674	2088	2739	3194	2234
Anthoceros_punctatus_v2_contig26_g160100	2619	2310	2452	1963	3010	2576	2045	3288	2736	2296	2616	2390	1784	3181	2468	2776	3755	5755	3373	4604	3613	4583	3602	3233	3880	3332	2526	4605	3134	4235	3576	3733	4698	3275	3544	3348	3458	2573	2905
Anthoceros_punctatus_v2_contig31_g182790	7191	1712	5877	1407	2434	1554	1464	2043	2152	1604	1729	1222	2588	1135	14576	1261	2853	1397	1412	1536	1957	1521	1273	1362	10886	1210	2272	2115	2250	1693	1381	1603	2237	1509	1469	1171	7509	10809	3756
Anthoceros_punctatus_v2_contig11_g103220	4034	9737	9462	4715	8111	6843	5570	7734	8339	6476	6684	5313	6039	6936	7163	6458	7300	8978	8134	8029	8027	6826	6588	6412	6748	10221	8318	9296	7187	9146	7510	8312	8235	7362	7559	7647	5707	5075	7701
Anthoceros_punctatus_v2_contig20_g142390	16	5	0	11	23	3	0	0	14	725	0	0	15	0	0	10	0	0	8	0	0	45	0	8	0	0	0	0	0	0	0	0	0	9	0	82	0	0	0
Anthoceros_punctatus_v2_contig12_g111690	1572	1396	1805	635	2129	1464	1259	1668	2010	1603	1473	935	1582	2205	2319	1985	2905	3060	2445	2787	3097	2162	2395	2223	3026	2072	1998	3136	2803	2860	2649	2495	2987	2381	2227	2130	2868	2377	2027
Anthoceros_punctatus_v2_contig75_g223040	0	0	0	0	0	0	0	0	0	0	0	0	0	0	0	0	0	0	0	0	0	0	0	0	0	0	0	0	0	0	0	0	0	0	0	0	0	0	0
Anthoceros_punctatus_v2_contig70_g221730	0	0	0	0	0	0	0	0	0	0	0	0	0	0	0	0	0	0	0	0	0	0	0	0	0	0	0	0	0	0	0	0	0	0	0	0	0	0	0
Anthoceros_punctatus_v2_contig91_g224940	0	0	0	0	0	0	0	0	0	0	0	0	0	0	0	0	0	0	0	0	0	0	0	0	0	0	0	0	0	0	0	0	0	0	0	0	0	0	0
Anthoceros_punctatus_v2_contig5_g68990	651	177	336	387	648	346	284	307	346	395	407	269	352	212	189	380	533	551	381	324	479	481	280	286	693	266	276	626	596	547	402	308	361	414	420	301	825	275	157
Anthoceros_punctatus_v2_contig8_g85950	0	0	0	0	0	0	0	0	3	0	0	0	0	0	0	0	0	0	0	0	0	0	0	0	0	0	0	0	0	0	0	0	0	0	0	0	0	0	0
Anthoceros_punctatus_v2_contig2_g34830	5056	8971	11192	5254	7749	8438	7364	10081	9798	7471	8624	7298	6114	6997	8088	6824	8889	10002	8356	10607	10185	9500	7784	7659	9988	8029	8598	9380	8581	8718	8625	9589	8773	7304	8440	8819	7857	7485	9195
Anthoceros_punctatus_v2_contig2_g30390	3451	5440	6792	2932	4667	4686	4031	5034	5135	4768	4105	3609	3716	3685	5022	3665	4678	4411	4683	4687	4706	4315	3806	3745	5731	5039	4006	5036	4977	4871	4507	4767	4350	3813	4538	4605	4617	4828	4253
Anthoceros_punctatus_v2_contig10_g98870	245	259	356	215	313	281	299	346	408	246	399	218	340	225	211	256	465	363	334	233	319	312	289	253	394	193	194	280	389	373	341	343	499	246	331	243	317	186	211
Anthoceros_punctatus_v2_contig54_g214990	10340	11354	10731	8808	13782	11943	9173	13634	11465	8978	11774	10601	9288	13186	6695	9813	4509	19881	13674	13482	17947	14396	12427	13579	16300	12793	5642	12499	7059	16606	10682	12779	4126	9868	14096	11227	15130	6590	14044
Anthoceros_punctatus_v2_contig8_g86420	392	433	480	169	748	567	362	703	626	544	648	328	486	484	700	647	1142	568	702	586	769	456	882	472	915	550	380	753	842	720	617	911	891	700	564	589	877	795	467
Anthoceros_punctatus_v2_contig40_g198920	0	0	0	0	0	0	0	0	0	0	0	0	0	0	0	0	0	0	0	0	0	0	0	0	0	0	0	0	0	0	0	0	0	0	0	0	0	0	0
Anthoceros_punctatus_v2_contig20_g142640	387	409	424	334	340	405	331	501	472	264	327	162	368	348	303	304	383	462	559	408	521	434	450	398	325	388	483	533	509	444	430	425	502	279	571	503	384	239	320
Anthoceros_punctatus_v2_contig2_g25020	74	48	109	63	20	82	57	29	45	33	134	58	30	90	69	15	39	100	42	55	96	23	42	60	66	49	34	39	14	131	37	11	46	11	35	76	25	10	31
Anthoceros_punctatus_v2_contig2_g30640	1323	1287	1721	1094	1512	1698	1359	1582	1603	1182	1573	1376	1153	1083	1201	1196	1688	1946	1486	1592	1822	1520	1263	1213	1567	1401	1833	1910	1472	1542	1312	1577	1619	1176	1598	1387	1635	1212	1610
Anthoceros_punctatus_v2_contig23_g151770	348	627	836	473	412	593	472	482	609	428	635	451	266	696	504	430	582	596	472	605	630	593	445	559	393	544	452	509	412	598	658	557	495	370	504	631	431	318	257
Anthoceros_punctatus_v2_contig11_g100550	50	20	56	45	136	63	26	54	60	52	29	17	24	17	20	26	78	74	52	63	88	60	66	35	37	31	48	74	116	64	67	47	119	32	56	54	29	17	68
Anthoceros_punctatus_v2_contig4_g61230	16	0	4	0	0	5	0	4	9	7	0	0	0	0	15	0	0	0	0	11	4	0	0	0	100	0	0	5	9	0	1	3	0	11	0	0	571	104	77
Anthoceros_punctatus_v2_contig13_g115540	876	981	1206	598	1501	1184	986	1473	1348	1030	1062	619	957	1175	1112	1332	2188	1551	1724	1618	1531	1101	1309	1143	1703	1202	1118	1857	1670	1745	1633	1911	1989	1432	1241	1256	1838	1384	1082
Anthoceros_punctatus_v2_contig11_g104640	3680	8649	7732	3038	5480	6044	5085	6488	7123	7362	6775	4795	4577	4914	6759	5839	6250	4352	6384	4943	5681	4991	6323	5776	7133	8057	4617	7695	5965	6363	5346	6472	5347	6606	6487	7117	6045	5401	4837
Anthoceros_punctatus_v2_contig56_g215790	0	0	0	0	0	0	0	0	0	0	0	0	0	0	0	0	0	0	0	0	0	0	0	0	0	0	0	0	0	0	0	0	0	0	0	0	0	0	0
Anthoceros_punctatus_v2_contig7_g82640	716	2046	1747	1209	1699	1796	1312	2181	1839	1664	2095	1543	1090	1774	1498	1721	1726	2703	1947	2042	1883	2265	1812	1887	1286	1972	1440	2172	1269	2053	1815	1817	2071	1879	2127	1871	1238	887	1332
Anthoceros_punctatus_v2_contig42_g207750	1068	904	1312	251	808	715	614	945	899	897	869	470	757	576	1681	748	846	568	757	728	773	919	755	637	1660	680	719	1057	719	755	765	861	648	903	995	767	1288	1306	921
Anthoceros_punctatus_v2_contig40_g198690	0	0	0	0	0	0	0	0	0	0	0	0	0	0	0	0	0	0	0	0	0	0	0	0	0	0	0	0	0	0	0	0	0	0	0	0	0	0	0
Anthoceros_punctatus_v2_contig26_g161270	0	0	0	0	0	0	0	0	0	0	0	0	0	0	0	0	0	0	0	0	0	0	0	0	0	0	0	0	0	0	0	0	0	0	0	0	0	0	0
Anthoceros_punctatus_v2_contig31_g183440	1325	2213	2515	2231	1504	1838	1592	2350	1934	1745	1977	2129	1361	1831	1629	1250	2000	2654	1582	2309	2024	2318	1368	1593	2177	2121	1951	2037	1856	2010	2006	2381	1652	1315	1914	2119	1487	1529	1715
Anthoceros_punctatus_v2_contig15_g125750	90	1	46	0	0	0	0	12	4	12	13	0	0	4	220	4	3	26	0	1	0	28	3	3	84	0	10	34	0	0	2	0	0	7	3	0	42	102	71
Anthoceros_punctatus_v2_contig14_g119230	314	431	597	439	255	273	330	425	348	316	383	529	246	302	199	257	260	502	310	504	413	606	184	430	270	268	389	609	360	430	431	384	389	304	337	386	377	145	462
Anthoceros_punctatus_v2_contig52_g213020	0	0	0	0	0	0	0	0	0	0	0	0	0	0	0	0	0	0	0	0	0	0	0	0	0	0	0	0	0	0	0	0	0	0	0	0	0	0	0
Anthoceros_punctatus_v2_contig66_g220190	0	0	0	0	0	0	0	0	0	0	0	0	0	0	0	0	0	0	0	0	0	0	0	0	0	0	0	0	0	0	0	0	0	0	0	0	0	0	0
Anthoceros_punctatus_v2_contig2_g20210	0	0	0	0	0	0	0	0	0	0	0	0	0	0	0	0	0	0	0	0	0	0	0	0	0	0	0	0	0	0	0	0	0	0	0	0	0	0	0
Anthoceros_punctatus_v2_contig7_g81170	438	549	761	343	865	765	582	793	884	650	601	296	450	390	905	563	776	615	762	681	748	354	560	501	724	472	517	808	707	718	554	652	848	547	707	598	780	689	627
Anthoceros_punctatus_v2_contig11_g100880	0	0	0	0	0	0	0	0	0	0	0	0	0	0	0	0	0	0	0	0	0	0	0	0	0	0	0	0	0	0	0	0	0	0	0	0	0	0	0
Anthoceros_punctatus_v2_contig7_g84520	41	28	23	15	30	35	18	30	43	39	10	25	16	45	29	27	46	68	39	84	54	80	30	39	43	29	39	67	51	46	56	54	65	25	43	42	33	35	40
Anthoceros_punctatus_v2_contig40_g199340	0	0	0	0	0	0	0	0	0	0	0	0	0	0	0	0	0	0	0	0	0	0	0	0	0	0	0	0	0	0	0	0	0	0	0	0	0	0	0
Anthoceros_punctatus_v2_contig1_g01170	110	141	237	91	194	152	178	187	182	127	239	99	146	151	104	147	252	160	158	159	169	132	107	223	95	118	124	144	150	224	246	201	159	158	212	155	146	152	86
Anthoceros_punctatus_v2_contig3_g51290	3597	9322	9220	3142	7625	6322	5288	6876	9330	8891	7411	4233	7434	4407	7397	11020	5897	5489	10632	4237	7257	6478	9082	6686	5173	6223	4878	14347	4410	10830	4855	5971	5504	12542	9517	6010	9380	3953	3393
Anthoceros_punctatus_v2_contig13_g114630	4689	3897	5291	2812	4203	4527	3617	5528	5407	4292	4799	3397	3226	3262	4109	3672	5228	4062	4798	4546	4752	4419	3643	3664	6322	3523	3479	5300	4053	4350	4632	4932	4759	3863	4018	4663	5058	5521	4873
Anthoceros_punctatus_v2_contig32_g184090	10322	2108	7921	2009	1771	1752	1669	2608	2651	3365	2374	1649	2828	1475	18387	1783	2032	1917	1869	2133	2820	2545	1618	1716	15564	2048	3830	2674	1606	2097	1823	2206	1986	2023	1981	2078	9002	12668	4466
Anthoceros_punctatus_v2_contig23_g153730	7	45	57	17	30	30	32	11	22	23	16	59	23	15	46	9	30	30	37	33	31	9	26	19	51	40	36	30	30	24	18	31	22	20	11	34	43	31	46
Anthoceros_punctatus_v2_contig4_g59940	1082	993	1628	2028	1078	1383	1124	1574	1544	1117	1672	2294	835	1195	998	1013	1403	2526	1465	2104	1769	2024	1213	1287	1261	1095	1454	1425	1172	2079	1399	1551	1765	1039	1690	1457	1290	851	1284
Anthoceros_punctatus_v2_contig2_g24770	4157	11903	19410	8051	8266	8681	6006	9802	16537	9307	11216	8411	8551	2801	5942	12035	2228	12106	12281	5225	12692	17498	9392	12454	2100	4069	2160	15381	1986	19360	4444	5189	3938	14412	20404	4707	4827	158	588
Anthoceros_punctatus_v2_contig20_g143110	3654	4259	4999	1923	6679	4452	3901	4288	5582	3721	4213	1592	5398	1832	5279	5703	8650	2632	7641	2691	5266	2051	5159	2461	5578	2933	2406	6304	4653	6111	3333	4398	4391	5230	4045	3317	6526	5693	3196
Anthoceros_punctatus_v2_contig2_g28420	0	3	0	461	60	1141	615	1429	676	40	9	4	8	19	0	935	87	1069	620	579	337	93	98	3	4	26	3	766	156	490	276	276	204	44	25	0	0	0	4
Anthoceros_punctatus_v2_contig34_g188150	1796	1719	1783	1844	2160	1672	1584	2607	2181	1595	2087	2463	1205	1567	1698	1667	1984	2667	2100	2071	2175	1948	1890	1824	2397	2136	1102	2522	1850	2370	1938	2365	2088	1749	1874	2164	1977	1686	1566
Anthoceros_punctatus_v2_contig31_g181170	2874	5424	5344	2250	5067	4261	3565	4570	4567	4996	4223	2956	3193	4631	5380	4086	4461	5110	4503	4970	5130	5133	4403	4345	5469	6028	4391	6403	5092	5583	4874	5119	5094	4965	5150	5269	4469	4731	5055
Anthoceros_punctatus_v2_contig66_g220220	0	0	0	0	0	0	0	0	0	0	0	0	0	0	0	0	0	0	0	0	0	0	0	0	0	0	0	0	0	0	0	0	0	0	0	0	0	0	0
Anthoceros_punctatus_v2_contig2_g31510	7452	12849	16261	4450	9448	9268	6435	10096	12301	10238	10223	8270	9981	9573	12321	9737	9921	10229	10927	9999	11286	12281	11459	12260	14281	10594	10540	13850	8374	12114	8193	9120	9577	11519	11753	9551	12996	9709	8494
Anthoceros_punctatus_v2_contig44_g209030	0	0	0	0	0	0	0	0	0	0	0	0	0	0	0	0	0	0	0	0	0	0	0	0	0	0	0	0	0	0	0	0	0	0	1	0	0	0	0
Anthoceros_punctatus_v2_contig2_g35870	2247	2820	3630	1877	4038	3371	2541	4098	3488	2972	2931	2916	3001	2656	3107	3469	4143	3990	3849	3721	4364	3744	3666	3133	4035	3130	2479	4954	3387	4172	3614	3836	3800	3829	3806	3452	4222	3125	2526
Anthoceros_punctatus_v2_contig11_g101680	1505	1860	3005	1769	2546	2848	1849	2770	2807	1715	2122	1710	2062	1913	2406	2186	3038	3623	2801	3134	3132	2359	1947	1945	2605	1962	2445	3501	3335	3913	2983	2885	2953	2358	2430	2065	2136	1915	2279
Anthoceros_punctatus_v2_contig65_g217940	0	0	0	0	0	0	0	0	0	0	0	0	0	0	0	0	0	0	0	0	0	0	0	0	0	0	0	0	0	0	0	0	0	0	0	0	0	0	0
Anthoceros_punctatus_v2_contig5_g66730	197	1134	882	291	891	845	741	741	1110	1067	1004	607	583	549	548	906	1022	686	1255	824	1086	627	1148	864	390	858	779	1380	905	1165	864	969	1029	994	1231	864	459	516	534
Anthoceros_punctatus_v2_contig40_g200870	0	0	0	0	0	0	0	0	0	0	0	0	0	0	0	0	0	0	0	0	0	0	0	0	0	0	0	0	0	0	0	0	0	0	0	0	0	0	0
Anthoceros_punctatus_v2_contig26_g159310	42	99	80	92	129	95	88	87	146	94	111	53	128	41	93	116	146	75	164	48	71	21	107	53	140	78	53	134	92	127	78	114	65	95	63	42	117	58	42
Anthoceros_punctatus_v2_contig14_g120760	3504	3418	4195	1335	3965	3039	2484	3508	3675	3317	3642	2484	3009	3479	4087	3298	4139	4934	3534	4195	4612	4653	3593	3743	5410	3740	3668	4191	4088	3984	3862	3674	4213	3429	3637	3573	4890	4262	3790
Anthoceros_punctatus_v2_contig6_g73140	70	90	117	24	229	133	94	145	181	120	150	103	129	101	193	184	234	159	192	192	156	141	151	150	201	122	98	293	176	300	165	230	237	182	208	171	208	173	106
Anthoceros_punctatus_v2_contig2_g23740	434	265	447	549	500	567	548	763	625	412	736	781	271	340	296	426	597	630	565	675	756	498	390	350	404	287	207	737	659	634	473	569	583	349	413	428	361	241	290
Anthoceros_punctatus_v2_contig52_g212770	0	0	0	0	0	0	0	0	0	0	0	0	0	0	0	0	0	0	0	0	0	0	0	0	0	0	0	0	0	0	0	0	0	0	0	0	0	0	0
Anthoceros_punctatus_v2_contig16_g128360	4594	717	2712	440	984	195	160	440	1026	883	387	554	807	213	3388	515	171	503	371	129	706	1127	423	637	2777	67	313	286	107	517	39	119	47	405	662	92	3229	1059	531
Anthoceros_punctatus_v2_contig33_g186430	3367	2514	2960	2112	5343	3443	2620	4831	4673	3614	3626	2430	2510	2762	1749	3513	3449	5069	4034	4216	5128	4686	3622	3440	4379	2487	2255	5386	4009	5239	4182	3991	4216	3672	4077	3540	4901	2399	3080
Anthoceros_punctatus_v2_contig3_g47920	603	628	838	385	864	753	619	932	882	474	849	652	623	603	796	772	905	1275	1131	949	936	735	890	674	1000	840	763	1083	886	1123	876	1056	1171	813	928	818	982	778	744
Anthoceros_punctatus_v2_contig13_g114220	1393	2724	2510	1074	2500	2414	1873	2069	2647	2240	2229	1431	2018	2204	2253	2462	2575	2808	2881	2591	2840	2617	2637	2392	2397	2527	2471	3599	2207	3115	2540	2501	2919	2657	2794	2486	2341	2148	1930
Anthoceros_punctatus_v2_contig3_g50520	0	0	0	0	0	0	0	0	0	0	0	0	0	0	0	0	0	0	0	0	0	0	0	0	0	0	0	0	0	0	0	0	0	0	0	0	0	0	0
Anthoceros_punctatus_v2_contig70_g222410	0	0	0	0	0	0	0	0	0	0	0	0	0	0	0	0	0	0	0	0	0	0	0	0	0	0	0	0	0	0	0	0	0	0	0	0	0	0	0
Anthoceros_punctatus_v2_contig25_g156200	11043	13075	20484	16000	15458	13039	10858	16014	19763	13499	13684	13177	11393	10211	12761	11089	9222	18070	11928	13211	20461	16927	9956	13240	11286	8793	8831	15114	9956	16909	9023	9854	10515	9699	14309	8699	10847	5019	9865
Anthoceros_punctatus_v2_contig22_g150400	0	0	0	0	0	0	0	0	0	0	0	0	0	0	0	0	0	0	0	0	0	0	0	0	0	0	0	0	0	0	0	0	0	0	0	0	0	0	0
Anthoceros_punctatus_v2_contig16_g127480	237	285	422	395	398	403	262	398	269	332	288	327	267	312	219	251	394	436	297	465	546	390	332	297	260	349	285	487	268	562	362	348	408	284	481	264	334	184	346
Anthoceros_punctatus_v2_contig11_g102900	1516	1922	2490	1763	2023	2214	1900	2423	2316	2293	2409	2277	1419	1579	1719	1788	2169	2112	2061	2145	2299	2284	1790	1864	1612	1940	1275	2176	2240	2504	2076	2418	2056	1736	2142	1917	1327	772	1430
Anthoceros_punctatus_v2_contig49_g211640	225	272	396	245	324	232	208	409	361	312	275	258	366	203	321	342	263	433	346	384	507	270	368	229	449	267	318	468	264	388	366	342	421	342	308	321	406	287	303
Anthoceros_punctatus_v2_contig1_g16630	94	222	201	58	149	164	145	181	152	163	108	188	116	115	148	114	159	198	171	251	235	192	187	169	157	180	138	150	199	194	215	162	261	162	203	290	164	122	196
Anthoceros_punctatus_v2_contig2_g36250	8140	9287	9479	8635	17626	5663	6316	14638	22657	44853	7972	3645	14843	1824	10852	29847	4458	6343	11392	4359	10141	16763	7239	8155	9000	4878	3160	43882	3913	20188	6724	6696	5073	33933	24689	7857	22709	6560	2344
Anthoceros_punctatus_v2_contig3_g51430	7787	7327	10009	8405	9108	9631	7777	11175	10209	8816	10566	9574	5275	6738	6724	7686	10043	10643	8131	9915	11333	12372	6738	7568	11371	5904	6932	11059	10885	9780	7748	9276	11033	7878	9279	7950	10005	14140	10026
Anthoceros_punctatus_v2_contig2_g32090	42	37	22	54	59	42	32	54	45	46	27	50	35	68	28	49	66	119	56	86	82	83	52	60	99	39	58	75	71	68	114	111	74	49	79	56	54	47	60
Anthoceros_punctatus_v2_contig29_g176550	0	0	0	0	0	0	0	0	0	0	0	0	0	0	0	0	0	0	0	0	0	0	0	0	0	0	0	0	0	0	0	0	0	0	0	0	0	0	0
Anthoceros_punctatus_v2_contig2_g37110	2724	2400	3476	1750	2724	2292	2391	2994	3094	2255	2519	2528	1568	1678	2205	1631	2179	2782	2074	2798	3417	3537	1981	2622	2388	1651	2047	2369	2131	2420	2066	2013	2699	1601	2759	2353	2599	1690	1964
Anthoceros_punctatus_v2_contig5_g67060	0	0	0	0	0	0	0	0	0	0	0	0	0	0	0	0	0	0	0	0	0	0	0	0	0	0	0	0	0	0	0	0	0	0	0	0	0	0	0
Anthoceros_punctatus_v2_contig36_g190200	29	119	134	42	150	71	88	109	143	82	113	113	50	61	96	82	147	103	84	80	72	99	72	52	35	59	62	144	110	131	101	100	68	65	83	103	58	15	85
Anthoceros_punctatus_v2_contig29_g167620	0	0	0	0	0	0	0	0	0	0	0	0	0	0	0	0	0	0	0	0	0	0	0	0	0	0	0	0	0	0	0	0	0	0	0	0	0	0	0
Anthoceros_punctatus_v2_contig2_g29460	3751	6077	6816	7012	3794	6481	4946	6692	6555	5551	6895	5943	3880	4932	5816	4567	6051	8003	5166	7832	7715	9304	5379	6340	7116	5013	8080	5615	4562	6115	5219	5057	8277	4853	7463	7603	4825	5752	5732
Anthoceros_punctatus_v2_contig116_g228270	0	0	0	0	0	0	0	0	0	0	0	0	0	0	0	0	0	0	0	0	0	0	0	0	0	0	0	0	0	0	0	0	0	0	0	0	0	0	0
Anthoceros_punctatus_v2_contig3_g54600	502	553	728	547	617	643	516	702	713	590	882	799	465	632	428	573	759	1018	618	982	948	1061	701	649	699	605	712	703	696	895	571	710	907	580	892	702	540	461	559
Anthoceros_punctatus_v2_contig4_g57840	22	6	12	47	46	11	28	37	25	24	9	43	0	46	12	19	17	21	4	46	17	37	7	17	19	35	28	49	52	16	30	88	27	39	16	4	51	0	15
Anthoceros_punctatus_v2_contig38_g193960	750	850	1030	619	904	822	680	797	940	813	757	688	596	874	724	655	936	1184	789	1414	1272	1045	801	1068	1061	865	974	1046	1091	907	835	1019	1128	755	865	933	757	664	1032
Anthoceros_punctatus_v2_contig2_g19880	35	44	22	72	76	48	72	76	66	61	50	21	27	32	20	34	68	62	27	35	85	45	48	67	52	37	22	30	50	71	94	44	100	36	60	118	48	32	15
Anthoceros_punctatus_v2_contig19_g140040	2103	4520	4595	2744	3575	3821	3343	4007	3367	3842	3886	3166	2428	3770	2873	3260	3294	4603	3378	4063	4245	5077	3364	3735	2874	4369	4197	5370	2997	4425	3552	3397	4011	3726	4856	4301	2726	2133	2877
Anthoceros_punctatus_v2_contig1_g06250	45	0	0	0	68	0	0	0	0	0	0	0	0	0	0	0	87	0	98	0	0	0	0	65	0	0	0	0	57	0	74	0	0	0	0	0	0	54	0
Anthoceros_punctatus_v2_contig52_g214320	0	0	0	0	0	0	0	0	0	0	0	0	0	0	0	0	0	0	0	0	0	0	0	0	0	0	0	0	0	0	0	0	0	0	0	0	0	0	0
Anthoceros_punctatus_v2_contig16_g126750	126	77	226	149	116	164	139	148	123	116	148	66	159	133	166	117	171	181	115	159	164	169	102	86	161	92	212	251	202	205	161	178	173	127	122	191	185	141	329
Anthoceros_punctatus_v2_contig5_g68560	15640	8699	17415	7877	10336	8857	7643	12383	12421	10816	8580	9025	8119	8249	20471	7996	8736	10881	9101	10904	11966	12590	7421	9215	19978	7708	8696	10395	9650	10020	8151	8778	9369	7440	8897	7559	16453	13208	10455
Anthoceros_punctatus_v2_contig29_g168820	0	0	0	0	0	0	0	0	0	0	0	0	0	0	0	0	0	0	0	0	0	0	0	0	0	0	0	0	0	0	0	0	0	0	0	0	0	0	0
Anthoceros_punctatus_v2_contig3_g42830	117	292	224	87	116	159	123	108	145	322	495	282	89	120	248	70	132	171	146	60	106	245	294	255	128	240	73	186	178	170	88	106	132	383	379	298	171	85	43
Anthoceros_punctatus_v2_contig3_g53070	697	1030	1356	773	1074	1098	871	1075	1135	872	941	1004	494	780	745	630	1180	1064	985	873	1142	865	851	928	691	761	923	1017	1014	997	930	1128	1192	794	1033	1009	731	553	783
Anthoceros_punctatus_v2_contig10_g96850	239	263	295	862	817	1507	1136	1678	1443	224	146	213	233	201	209	968	503	1345	1125	949	1072	280	308	194	303	249	214	694	717	776	716	784	703	228	205	183	253	139	305
Anthoceros_punctatus_v2_contig4_g61200	680	689	979	575	713	816	685	815	748	726	795	777	540	751	568	604	736	966	699	1019	1049	896	645	751	975	598	747	758	859	716	626	708	942	595	704	747	660	581	718
Anthoceros_punctatus_v2_contig22_g148470	2110	3225	3369	1778	4309	3260	2811	3484	3978	3520	3374	2029	2505	2188	3214	3470	3748	2631	3890	2842	3243	2337	3301	2534	3528	2937	2115	4328	3527	3974	3332	3247	3072	3640	3304	3379	3522	3156	2424
Anthoceros_punctatus_v2_contig36_g191150	0	46	56	0	62	62	31	32	79	17	70	4	27	41	41	61	27	25	72	12	24	0	83	14	9	63	7	46	50	74	43	66	37	31	11	44	8	35	5
Anthoceros_punctatus_v2_contig29_g169150	0	0	0	0	0	0	0	0	0	0	0	0	0	0	0	0	0	0	0	0	0	0	0	0	0	0	0	0	0	0	0	0	0	0	0	0	0	0	0
Anthoceros_punctatus_v2_contig3_g45780	2175	2753	3194	1279	4120	2875	2515	3199	3699	3008	2463	1819	2643	2466	2867	2994	5865	2808	3764	3962	3721	2621	2809	2460	4066	3187	2897	4281	5187	3570	3506	3880	5269	3222	3148	2883	3404	4073	3301
Anthoceros_punctatus_v2_contig5_g64600	704	2022	1885	1421	1233	1291	940	1413	1647	1893	1604	1195	1180	951	1056	1620	1271	1555	1537	1033	1450	1840	1612	1641	1228	1611	1167	2220	1109	2007	1109	1183	1297	2249	1983	1406	1306	614	806
Anthoceros_punctatus_v2_contig38_g194600	7177	18524	23040	9479	13960	13688	11576	15280	15256	14476	11791	10506	11078	13338	13139	12028	12041	17468	13809	15731	17006	17415	10456	13010	11426	15369	15617	16530	12489	15634	13613	13821	14831	12638	13646	14330	9231	7977	11062
Anthoceros_punctatus_v2_contig2_g38580	5875	9228	9909	5499	6128	5697	4419	8047	9700	8549	8115	6526	5347	4587	5650	5783	3342	7600	7294	4496	9629	9975	6502	9132	5766	5000	3301	8077	3176	8179	3454	3580	3199	5846	7663	4988	7188	2148	2538
Anthoceros_punctatus_v2_contig84_g224210	79	108	88	80	94	125	93	106	123	100	109	100	66	111	107	120	101	85	120	116	138	101	107	125	109	128	112	123	100	106	112	95	111	95	107	128	169	80	98
Anthoceros_punctatus_v2_contig22_g149230	944	423	760	821	649	736	614	1048	756	690	676	854	505	634	725	608	1190	1192	858	1216	1234	864	680	663	1000	644	889	1150	781	1066	768	858	1346	757	629	648	1149	677	581
Anthoceros_punctatus_v2_contig7_g78840	0	0	0	0	0	0	0	0	0	0	0	0	0	0	0	0	0	0	0	0	0	0	0	0	0	0	0	0	0	0	0	0	0	0	0	0	0	0	0
Anthoceros_punctatus_v2_contig3_g53380	109	172	301	133	105	210	131	229	190	206	169	157	183	151	153	199	139	280	251	220	318	286	211	284	140	149	164	329	127	300	214	228	227	250	144	191	194	94	93
Anthoceros_punctatus_v2_contig3_g42780	0	0	0	32	0	0	0	8	0	0	0	0	0	4	4	0	0	0	0	0	0	0	0	3	0	0	3	0	0	0	0	0	0	0	0	0	0	9	9
Anthoceros_punctatus_v2_contig6_g76500	90	271	203	70	142	168	210	170	200	142	278	104	170	166	175	187	216	143	232	164	178	148	176	235	197	210	170	164	169	128	191	222	215	159	190	207	169	114	150
Anthoceros_punctatus_v2_contig2_g39180	1261	1555	1675	1733	1666	1973	1568	1928	1757	1619	2033	1825	1182	1697	1308	1759	2261	2955	1880	2608	2261	2598	1892	2015	1860	2120	1770	2682	2145	2450	1944	2231	2616	1760	2137	2019	1831	1286	1873
Anthoceros_punctatus_v2_contig18_g135950	538	1037	1197	983	953	1137	952	1142	1085	872	1119	1116	596	814	580	893	977	1283	866	1068	1169	1428	874	823	904	911	918	1051	1078	1113	924	1099	1167	833	1061	1105	795	669	769
Anthoceros_punctatus_v2_contig2_g32050	535	413	598	405	2436	2068	1388	2201	2274	911	877	569	686	516	315	1364	2549	2504	1927	1959	2644	1421	1118	631	769	617	731	2226	2028	2206	1808	2240	2799	1458	1299	914	1316	424	611
Anthoceros_punctatus_v2_contig4_g60150	1299	2139	2163	1884	1828	2389	1631	2179	2100	1541	2353	2172	1319	1930	1743	1587	2282	3655	1966	2977	2545	2826	2111	2368	2020	2090	3113	2432	2021	2586	2296	2302	2999	1592	2391	2293	1914	1448	1886
Anthoceros_punctatus_v2_contig3_g52380	3292	3890	5315	4061	3277	3739	3162	4292	3872	3676	3759	4416	2622	3044	3271	2765	3914	4865	3383	4084	4258	4535	3135	3399	4052	3599	3536	4099	3577	4049	2777	3353	4044	2774	3541	3557	3584	2915	3074
Anthoceros_punctatus_v2_contig3_g45430	691	937	1111	785	914	829	869	972	1079	803	1039	843	525	924	752	886	826	946	1106	1026	1396	1029	792	962	784	1295	715	1112	982	1082	881	1020	912	753	840	1030	706	496	909
Anthoceros_punctatus_v2_contig2_g37800	300	113	254	145	152	162	183	242	200	217	278	220	98	208	205	167	201	339	205	322	295	316	125	252	299	232	246	218	142	209	300	250	428	154	221	213	166	117	246
Anthoceros_punctatus_v2_contig3_g47490	0	0	0	0	0	0	0	0	0	0	0	0	0	0	0	0	0	0	0	0	0	0	0	0	0	0	0	0	0	0	0	0	0	0	0	0	0	0	0
Anthoceros_punctatus_v2_contig14_g122310	2125	1431	2104	1590	2211	1544	1550	2384	2102	1365	1696	1794	1306	1360	1582	1237	1957	2267	1698	2187	2686	1948	1497	1630	2242	1421	1257	1790	1783	1893	1461	1696	1798	1170	1471	1489	1861	1241	1162
Anthoceros_punctatus_v2_contig45_g209510	0	0	0	0	0	0	0	0	0	0	0	0	0	0	0	0	0	0	0	0	0	0	0	0	0	0	0	0	0	0	0	0	0	0	0	0	0	0	0
Anthoceros_punctatus_v2_contig1_g19110	202	11	24	26	142	24	25	31	75	34	7	38	74	23	68	23	203	93	49	67	114	59	39	62	193	5	6	75	126	30	18	63	131	56	32	3	277	161	95
Anthoceros_punctatus_v2_contig24_g154930	0	0	0	0	0	0	0	0	0	0	0	0	0	0	0	0	0	0	0	0	0	0	0	0	0	0	0	0	0	0	0	0	0	0	0	0	0	0	0
Anthoceros_punctatus_v2_contig37_g192140	5192	8673	9871	5261	9332	8224	6734	9364	9052	8601	8013	6348	5367	6555	7908	6972	7956	8293	7964	8479	9031	8823	7667	6860	8357	7957	6680	9854	8579	8327	7500	8316	7827	8080	7704	8224	7261	6374	6653
Anthoceros_punctatus_v2_contig2_g35400	1208	1053	1552	1119	1418	1248	1184	1534	1436	1133	1520	1150	935	1429	1691	1252	1887	2597	1549	1924	1814	1948	1455	1358	1883	1728	1422	2014	1864	1836	1530	1551	1858	1430	1480	1349	1599	1329	1349
Anthoceros_punctatus_v2_contig5_g68380	0	0	0	0	0	0	0	0	0	0	0	0	0	0	0	0	0	0	0	0	0	0	0	0	0	0	0	0	0	0	0	0	0	0	0	0	0	0	0
Anthoceros_punctatus_v2_contig9_g90550	1079	862	1421	954	974	579	741	754	932	864	859	924	795	709	983	636	820	1281	666	1088	1076	1270	646	746	1233	657	894	836	843	884	733	911	795	650	654	708	1026	783	1100
Anthoceros_punctatus_v2_contig12_g107650	172	343	426	132	213	440	327	270	293	830	758	447	448	256	457	695	193	490	401	321	287	460	550	380	302	238	118	861	218	630	348	413	241	721	626	527	316	160	149
Anthoceros_punctatus_v2_contig25_g158340	401	952	1260	566	695	922	706	988	866	517	1022	902	630	814	695	715	891	1146	1049	1180	1043	1013	739	964	671	1008	1280	1003	896	1064	946	975	1120	809	886	1045	853	577	633
Anthoceros_punctatus_v2_contig60_g216830	3	0	9	27	13	0	3	12	4	12	14	4	5	0	0	16	0	7	0	0	3	12	7	10	8	0	10	13	16	3	10	17	0	9	0	5	3	11	14
Anthoceros_punctatus_v2_contig3_g47140	398	2448	2187	805	832	1159	1259	1573	1549	1819	1766	1468	1255	1239	894	1124	953	1348	1551	1124	1171	1755	1881	2778	723	1363	1490	1314	703	1592	1168	958	1230	1478	2206	2210	805	369	680
Anthoceros_punctatus_v2_contig3_g52030	880	1368	1396	677	1798	1276	1011	1407	1533	1220	1331	827	985	685	1276	1411	1822	1022	1518	851	1148	826	1412	832	1551	1215	738	1765	1537	1603	1070	1549	1230	1354	1243	1144	1435	1462	1230
Anthoceros_punctatus_v2_contig16_g131210	0	0	0	0	0	0	0	0	0	1	0	0	0	0	0	0	0	1	0	0	0	0	0	0	0	0	0	0	0	0	0	0	0	0	0	0	0	0	0
Anthoceros_punctatus_v2_contig26_g160660	81	44	42	102	63	25	52	48	34	43	52	89	23	67	73	36	46	90	77	58	60	74	43	61	70	53	58	47	44	46	42	58	64	15	65	60	47	34	55
Anthoceros_punctatus_v2_contig5_g69380	276	269	382	249	196	426	264	398	317	369	407	307	192	263	303	249	326	420	345	325	339	323	287	269	335	246	416	330	378	472	291	430	525	312	299	262	275	180	308
Anthoceros_punctatus_v2_contig18_g136790	3	13	0	17	0	11	12	2	0	0	10	13	4	0	0	2	0	0	0	5	8	17	7	7	0	20	15	3	0	0	2	0	10	0	5	8	0	0	0
Anthoceros_punctatus_v2_contig1_g18240	6221	6205	7314	3482	8080	6444	5936	7729	7186	5813	6892	5507	6017	5264	5573	5667	8621	6120	7485	6759	7415	5273	6635	5554	9349	6045	5692	7400	6980	6950	6383	6857	8191	6052	5931	5874	9359	7787	6970
Anthoceros_punctatus_v2_contig46_g209970	7875	7479	12138	3979	4353	4968	4598	6889	6157	6515	6232	6422	5222	6331	10642	4280	5220	6119	5163	6217	7019	7402	4870	6661	9713	6682	8645	6528	5396	5269	4980	5104	6092	4982	5935	6039	7063	7602	6652
Anthoceros_punctatus_v2_contig3_g49920	0	0	8	0	0	0	0	0	5	0	25	0	0	0	3	0	0	0	0	0	0	5	0	3	9	0	0	5	13	0	0	0	3	0	0	0	0	9	6
Anthoceros_punctatus_v2_contig5_g63950	726	696	812	364	1039	930	689	1066	946	816	1071	634	661	755	887	771	1293	1084	992	994	972	972	945	845	1108	899	740	1447	909	1255	871	954	1130	1012	909	897	1006	916	801
Anthoceros_punctatus_v2_contig3_g53920	1971	2360	2346	1479	2143	2156	1969	2411	2280	1683	2214	1895	1169	2334	1797	1532	2321	3160	2299	2568	2707	2200	1929	2204	2697	2553	2181	2483	2138	2281	2182	2402	2547	1827	2242	2402	2167	1878	2025
Anthoceros_punctatus_v2_contig25_g158690	3255	5682	5750	4925	2977	4785	3696	5002	5166	4518	4694	4691	3188	5074	4193	4367	4070	4907	4495	5758	5426	6331	3908	5212	4539	5180	4104	4568	3512	4272	4460	4676	4573	3937	4674	5143	3829	2698	3763
Anthoceros_punctatus_v2_contig57_g216000	1805	2642	2526	1148	2282	1868	1388	1742	2174	2093	1843	1530	1897	2008	2455	1907	2493	1942	2095	2124	2132	1844	2063	2076	3191	2568	2121	2301	2447	1933	1651	2219	2056	1986	1761	1913	2919	2548	2303
Anthoceros_punctatus_v2_contig12_g109540	852	1014	1278	686	1078	1253	777	1139	974	975	1071	922	737	1168	999	970	1330	1629	1119	1437	1173	1329	1185	1311	1596	1368	1173	1411	1201	1452	1133	1419	1369	1105	1267	1287	1342	1230	1197
Anthoceros_punctatus_v2_contig29_g172460	0	0	0	0	0	0	0	0	0	0	0	0	0	0	0	0	0	0	0	0	0	0	0	0	0	0	0	0	0	0	0	0	0	0	0	0	0	0	0
Anthoceros_punctatus_v2_contig3_g55560	0	0	0	0	0	0	0	0	0	0	0	0	0	0	0	0	0	0	0	0	0	0	0	0	0	0	0	0	0	0	0	0	0	0	0	0	0	0	0
Anthoceros_punctatus_v2_contig93_g225310	0	0	0	0	0	0	0	0	0	0	0	0	0	0	0	0	0	0	0	0	0	0	0	0	0	0	0	0	0	0	0	0	0	0	0	0	0	0	0
Anthoceros_punctatus_v2_contig15_g125910	2279	10413	11686	5960	1856	6314	4845	4976	4424	3924	9706	9787	3265	8957	3242	3468	3366	5404	4212	5092	5051	8544	7185	8067	2634	7266	10176	3557	2540	4124	3266	3995	4727	4413	6500	6928	2696	918	3713
Anthoceros_punctatus_v2_contig27_g162520	22	27	15	42	17	24	10	0	26	21	15	12	5	39	27	11	15	48	26	26	44	49	3	6	29	45	37	26	57	11	18	19	11	11	15	2	22	41	16
Anthoceros_punctatus_v2_contig6_g73020	1170	1554	2067	2261	2264	3776	3293	4307	3685	3077	2755	2051	1570	1253	792	3232	2973	4847	3675	5192	3960	3741	2160	1462	2102	2041	2229	4579	2877	4961	4659	4748	4871	2709	3262	2876	1843	1476	2522
Anthoceros_punctatus_v2_contig12_g106290	48	18	11	1153	10	64	54	39	11	4632	124	60	8	19	8	27	39	89	22	66	17	2909	15	9	37	39	36	296	46	13	12	29	12	1713	112	20	18	24	19
Anthoceros_punctatus_v2_contig40_g201470	0	0	0	0	0	0	0	0	0	0	0	0	0	0	0	0	0	0	0	0	0	0	0	0	0	0	0	0	0	0	0	0	0	0	0	0	0	0	0
Anthoceros_punctatus_v2_contig3_g48340	1317	1995	2616	3047	959	1835	1835	1947	1820	1413	1626	2290	1217	2210	1468	1383	1845	3159	1797	2656	2667	2774	1421	1841	1788	2217	2422	1729	1774	2124	2174	2317	2443	1356	1792	2062	1254	1027	1775
Anthoceros_punctatus_v2_contig3_g43490	2068	2884	3877	1574	2772	2148	2378	3368	3419	2206	2511	2185	2285	2074	2523	1610	3157	2154	2575	2449	3057	2058	2479	2414	3135	2267	2621	2360	2768	2607	2347	2617	2848	1878	2300	2333	2674	2237	2350
Anthoceros_punctatus_v2_contig3_g49690	342	594	422	141	548	555	396	621	594	619	563	297	679	271	360	453	502	349	660	476	561	224	484	492	530	456	537	414	304	625	580	425	407	454	456	483	578	308	326
Anthoceros_punctatus_v2_contig29_g175160	0	0	0	0	0	0	0	0	0	0	0	0	0	0	0	0	0	0	0	0	0	0	0	0	0	0	0	0	0	0	0	0	0	0	0	0	0	0	0
Anthoceros_punctatus_v2_contig29_g172790	0	0	0	0	0	0	0	0	0	0	0	0	0	0	0	0	0	0	0	0	0	0	0	0	0	0	0	0	0	0	0	0	0	0	0	0	0	0	0
Anthoceros_punctatus_v2_contig12_g108630	0	0	0	0	0	0	0	0	0	0	0	0	0	0	0	0	0	0	0	0	0	0	0	0	0	0	0	0	0	0	0	0	1	0	0	0	0	0	0
Anthoceros_punctatus_v2_contig91_g224780	0	0	0	0	0	0	0	0	0	0	0	0	0	0	0	0	0	0	0	0	0	0	0	0	0	0	0	0	0	0	0	0	0	0	0	0	0	0	0
Anthoceros_punctatus_v2_contig18_g137440	12275	9141	13278	3612	13723	10546	7854	13201	13322	10402	12326	8093	9977	11808	17419	13076	23349	16653	15407	17617	16877	14148	17686	13836	19801	12318	11894	21553	18463	19159	14175	16557	21060	16050	14123	12570	21227	17492	13662
Anthoceros_punctatus_v2_contig27_g162290	37	85	44	8	122	66	90	50	112	76	73	14	79	23	89	74	109	40	90	24	70	42	48	28	76	47	31	132	54	105	64	67	68	102	71	51	86	107	59
Anthoceros_punctatus_v2_contig28_g164560	5911	8090	8255	3464	10291	12807	8428	9991	9945	7045	9790	6710	6796	10437	8600	8331	13197	12136	11285	12596	12199	8407	9570	7573	13856	11206	11624	10529	11829	11149	11660	14253	11202	7986	8959	11380	10092	13255	15635
Anthoceros_punctatus_v2_contig6_g72990	2811	2738	4160	3366	3919	1944	1700	2411	3910	2472	2105	1804	2584	1506	1776	3068	2155	2718	2441	2165	3845	4137	2124	2613	2888	1321	1962	3595	1508	3758	1584	1764	2667	3489	4012	1406	5534	1201	1418
Anthoceros_punctatus_v2_contig29_g171840	0	0	0	0	0	0	0	0	0	0	0	0	0	0	0	0	0	0	0	0	0	0	0	0	0	0	0	0	0	0	0	0	0	0	0	0	0	0	0
Anthoceros_punctatus_v2_contig24_g155320	0	0	0	0	0	0	0	0	0	0	0	0	0	0	0	0	0	0	0	0	0	0	0	0	0	0	0	0	0	0	0	0	0	0	0	0	0	0	0
Anthoceros_punctatus_v2_contig13_g117410	1063	1236	1546	1286	1562	1439	1250	1757	1786	1025	1650	1552	954	1436	1328	1141	2144	2809	1544	1988	1897	1676	1206	1507	1231	1276	1387	1729	1540	1885	1660	1678	2342	1188	1469	1614	1296	850	1239
Anthoceros_punctatus_v2_contig21_g144660	309	230	353	165	329	346	263	333	277	263	300	157	210	129	347	299	388	241	325	181	230	163	241	147	488	178	178	362	234	327	243	291	342	287	246	181	646	402	189
Anthoceros_punctatus_v2_contig104_g226640	0	0	0	0	0	0	0	0	0	0	0	0	0	0	0	0	0	0	0	0	0	0	0	0	0	0	0	0	0	0	0	0	0	0	0	0	0	0	0
Anthoceros_punctatus_v2_contig2_g26140	230	1182	966	1854	572	4259	2800	1813	1139	4477	3750	1348	655	730	616	4759	568	2856	2372	987	897	4688	2134	1197	477	1041	686	5740	762	2898	1293	1349	1395	4922	3680	1904	481	266	453
Anthoceros_punctatus_v2_contig20_g141720	1581	1783	1955	818	1900	1661	1311	2014	2123	1776	2006	1284	1505	1341	2051	1870	2341	2053	2113	1717	2093	1809	1962	1794	2354	1816	1280	2366	2029	2041	1728	2145	2160	1777	1612	1944	2190	1563	1675
Anthoceros_punctatus_v2_contig1_g17220	3695	6762	7472	2238	4229	4816	4928	5920	6606	5146	6677	4237	3328	4918	3939	3808	4721	4471	4780	5563	6045	5802	4798	5893	4471	4478	5051	4298	4236	4506	5309	5093	4918	3924	5986	6652	3874	2942	4213
Anthoceros_punctatus_v2_contig14_g120200	2623	893	1917	288	652	673	639	699	1054	551	717	472	1253	443	3818	528	633	369	649	579	697	560	533	590	2264	440	837	559	705	524	548	711	729	365	479	662	1380	1842	1222
Anthoceros_punctatus_v2_contig18_g134230	0	0	0	0	0	0	0	0	0	0	0	0	0	0	0	0	0	0	0	0	0	0	0	0	0	0	0	0	0	0	0	0	0	0	0	0	0	0	0
Anthoceros_punctatus_v2_contig87_g224380	0	0	0	0	0	0	0	0	0	0	0	0	0	0	0	0	0	0	0	0	0	0	0	0	0	0	0	0	0	0	0	0	0	0	0	0	0	0	0
Anthoceros_punctatus_v2_contig1_g18930	16004	4667	11776	7731	17296	8424	8857	12721	15630	8824	6513	6089	6296	5760	8541	7559	18907	12756	10233	17192	20895	11376	4575	5805	14953	4193	6841	9670	19589	11947	13443	13658	21555	6601	6848	5629	8313	6340	11449
Anthoceros_punctatus_v2_contig43_g208010	0	0	0	0	0	0	0	0	0	0	0	0	0	0	0	0	0	0	0	0	0	0	0	0	0	0	0	0	0	0	0	0	0	0	0	0	0	0	0
Anthoceros_punctatus_v2_contig6_g74270	0	0	0	0	0	0	0	0	0	0	0	0	0	0	0	0	0	0	0	0	0	0	0	0	0	0	0	0	0	0	0	0	0	0	0	0	0	0	0
Anthoceros_punctatus_v2_contig40_g200780	0	0	0	0	0	0	0	0	0	0	0	0	0	0	0	0	0	0	0	0	0	0	0	0	0	0	0	0	0	0	0	0	0	0	0	0	0	0	0
Anthoceros_punctatus_v2_contig98_g225850	0	0	0	0	0	0	0	0	0	0	0	0	0	0	0	0	0	0	0	0	0	0	0	0	0	0	0	0	0	0	0	0	0	0	0	0	0	0	0
Anthoceros_punctatus_v2_contig2_g21490	1036	1475	1795	1359	1694	1408	901	1570	1779	1381	1248	1223	1034	1066	1511	1487	1468	1938	1437	1566	1805	1568	1477	1597	1395	1478	889	2133	1358	1951	1501	1289	1469	1579	1688	1337	1594	1270	1052
Anthoceros_punctatus_v2_contig18_g135540	0	0	0	0	0	0	0	0	3	0	0	0	0	0	0	0	0	0	0	0	0	0	0	0	0	0	3	0	0	0	0	0	0	0	0	0	0	0	4
Anthoceros_punctatus_v2_contig11_g100640	0	0	0	0	0	0	0	0	0	0	0	0	0	0	0	0	0	0	0	0	0	0	0	0	0	0	0	0	0	0	0	0	0	0	0	0	0	0	0
Anthoceros_punctatus_v2_contig40_g200430	0	0	0	0	0	0	0	0	0	0	0	0	0	0	0	0	0	0	0	0	0	0	0	0	0	0	0	0	0	0	0	0	0	0	0	0	0	0	0
Anthoceros_punctatus_v2_contig9_g93140	2070	2826	2829	2085	2083	2787	2055	3151	3251	2341	2517	2146	3702	1634	2358	2037	1666	2594	2597	2345	1907	2612	1947	2243	2001	1889	1745	2874	2509	3201	2749	2610	2544	2033	2628	2582	1941	2005	2052
Anthoceros_punctatus_v2_contig21_g147310	1599	1343	1771	994	1518	972	1093	1424	1278	1589	1331	1217	1305	1886	1376	1270	1337	2314	1471	2352	2002	2625	1804	2207	2101	1679	1584	1758	1177	1599	1619	1298	1650	1296	1648	1791	1846	1233	1331
Anthoceros_punctatus_v2_contig18_g134490	0	0	4	0	0	0	4	0	0	0	0	0	0	0	0	0	0	0	0	4	0	0	0	0	0	0	0	0	0	0	0	0	0	0	0	0	0	3	2
Anthoceros_punctatus_v2_contig1_g16570	0	0	0	0	0	0	0	0	0	0	0	0	0	0	0	0	0	0	0	0	0	0	0	0	0	0	0	0	0	0	0	0	0	0	0	0	0	0	0
Anthoceros_punctatus_v2_contig30_g179880	618	374	860	532	386	596	470	731	591	677	565	435	398	431	671	474	450	702	498	477	773	701	499	524	749	365	430	645	489	478	440	523	570	488	604	463	560	362	451
Anthoceros_punctatus_v2_contig4_g61940	8286	10856	18013	6501	11170	12141	8312	11519	11660	12390	10958	8835	9100	11374	20050	10923	13653	13468	11417	12143	13195	16303	10404	10787	14346	11480	11497	16218	13222	12857	10786	12014	12717	11784	12131	11287	12317	13009	11686
Anthoceros_punctatus_v2_contig49_g211360	2590	3324	4350	4126	2385	4392	3162	4512	3895	3067	4092	3787	2113	3565	2610	3064	4146	5493	3416	5113	4832	4711	3196	3748	3640	3016	3949	4249	3341	4098	3559	3501	4890	3187	3844	3764	3586	2977	3692
Anthoceros_punctatus_v2_contig4_g57880	3350	6675	4822	857	4170	2971	2273	2893	4052	3396	3073	1946	3673	2791	3202	3126	2974	1703	3401	1902	3135	2427	3767	3782	5256	4730	4041	3211	2508	2807	2390	3111	2763	3405	3395	4195	6411	4085	4158
Anthoceros_punctatus_v2_contig6_g74890	0	4	0	5	3	1	55	143	0	2	3	23	11	4	3	0	0	119	23	32	0	48	36	0	3	20	0	0	15	17	23	3	0	0	9	9	0	0	1
Anthoceros_punctatus_v2_contig41_g202710	0	0	0	0	0	0	0	0	0	0	0	0	0	0	0	0	0	0	0	0	0	0	0	0	0	0	0	0	0	0	0	0	0	0	0	0	0	0	0
Anthoceros_punctatus_v2_contig14_g118300	124	207	330	132	217	150	151	241	244	116	208	133	136	153	162	198	213	273	209	196	157	225	200	195	172	216	182	269	214	262	187	210	234	183	198	139	274	206	172
Anthoceros_punctatus_v2_contig6_g71310	158	410	463	54	360	407	266	345	434	255	263	231	232	164	296	349	442	164	434	229	291	132	268	240	396	268	154	279	182	384	297	374	352	363	338	273	318	375	218
Anthoceros_punctatus_v2_contig2_g33370	1377	1680	1693	634	2708	1748	1273	1810	2374	2457	1396	918	1598	1062	2116	1730	1892	1752	2331	1633	2159	1281	2041	1629	2124	1493	983	2032	1919	2007	2091	1764	1851	1921	1770	2094	2535	1845	1219
Anthoceros_punctatus_v2_contig21_g145220	10	0	0	0	0	5	0	4	0	9	3	0	0	2	3	4	0	0	0	0	8	8	0	0	0	0	0	10	4	6	0	6	7	7	0	5	4	0	0
Anthoceros_punctatus_v2_contig7_g79850	349	104	237	118	247	158	178	284	255	261	90	103	216	141	158	128	197	311	225	345	384	223	58	71	263	133	287	142	215	187	359	293	376	81	79	142	302	185	347
Anthoceros_punctatus_v2_contig20_g142400	141	187	247	203	199	105	177	313	278	284	309	251	93	194	147	201	161	267	152	320	157	350	223	273	201	232	121	335	275	199	288	282	278	184	316	439	146	99	221
Anthoceros_punctatus_v2_contig18_g136890	150	184	172	291	371	283	324	479	404	161	247	193	82	106	104	241	582	398	373	454	507	288	174	168	112	183	154	358	650	463	483	357	760	228	228	265	84	95	59
Anthoceros_punctatus_v2_contig15_g124270	278	193	185	192	145	141	184	142	167	90	243	272	157	210	106	111	187	231	203	278	245	210	141	205	297	275	208	173	208	202	125	224	290	100	193	203	271	231	347
Anthoceros_punctatus_v2_contig10_g97410	843	848	1537	457	1907	2296	1796	1821	1868	828	1653	830	1098	1493	1817	1104	4962	1781	2068	2031	2141	718	1445	816	1832	1427	3044	1755	4528	2471	1763	2953	3063	1260	1292	1351	1354	2952	1888
Anthoceros_punctatus_v2_contig39_g195410	426	829	964	639	581	598	552	775	738	562	712	800	542	928	576	767	1082	1110	859	857	930	1076	867	769	724	917	762	1113	689	920	718	739	998	783	814	808	738	388	760
Anthoceros_punctatus_v2_contig41_g204710	0	0	0	0	0	0	0	0	0	0	0	0	0	0	0	0	0	0	0	0	0	0	0	0	0	0	0	0	0	0	0	0	0	0	0	0	0	0	0
Anthoceros_punctatus_v2_contig35_g190060	0	0	0	0	0	0	0	0	0	0	0	0	0	0	0	0	0	0	0	0	0	0	0	0	0	0	0	0	0	0	0	0	0	0	0	0	0	0	0
Anthoceros_punctatus_v2_contig26_g159030	1788	1742	2516	1183	2307	1871	1584	2233	2218	1808	1923	1619	1499	1588	1749	1707	2322	2262	2108	2139	2622	2435	1865	1945	2135	1593	1635	2402	1983	2607	1812	1815	2320	1677	1946	1728	2561	1827	1670
Anthoceros_punctatus_v2_contig19_g140520	2330	2641	2876	625	2486	1992	1636	1785	2088	2054	2075	948	2415	1520	6622	2156	2357	1647	2705	1605	2629	1656	2333	2034	5355	1838	2181	2521	1972	2012	1997	2222	1993	2289	2384	2293	3090	3743	2303
Anthoceros_punctatus_v2_contig12_g106900	296	359	586	388	561	660	467	608	581	489	531	476	309	398	471	475	682	774	537	650	493	345	425	411	610	513	536	677	698	536	639	543	491	390	535	466	380	448	500
Anthoceros_punctatus_v2_contig30_g180720	11	4	38	32	25	14	7	13	22	7	7	11	21	23	15	10	50	18	6	42	6	17	15	19	16	8	40	45	49	15	20	18	57	17	45	8	9	14	26
Anthoceros_punctatus_v2_contig2_g25550	423	1221	1155	829	559	1397	980	1052	1058	1245	1254	1197	702	1218	1089	998	1293	1630	1401	1572	1299	2021	1445	1333	910	1301	1217	1540	961	1466	1330	1285	1460	1193	1353	1756	473	379	524
Anthoceros_punctatus_v2_contig16_g130790	142260	303013	314490	76653	79771	77193	69041	103671	105730	114851	183026	211771	126177	238742	118991	53078	77582	85171	74058	89158	109928	150691	115266	205043	165189	209927	258392	65105	71269	67638	56630	66800	65369	74418	125457	165369	149005	99794	131054
Anthoceros_punctatus_v2_contig1_g08930	5139	15114	15507	4817	11750	9882	7782	10188	13096	10599	8576	7029	7752	10399	11369	10878	11001	12272	11900	12333	12094	11824	10517	11580	10031	13301	11709	16362	9617	13494	11220	11415	11858	11781	12020	12497	10145	8024	7729
Anthoceros_punctatus_v2_contig27_g163450	3686	6934	7393	2862	6232	6925	4994	6371	6543	6332	6501	4514	4579	4822	4856	6165	6243	5991	7292	5599	5710	5690	6138	5548	5482	6696	4669	7411	5591	7995	5751	6855	6535	6646	6159	6308	5765	5019	5027
Anthoceros_punctatus_v2_contig15_g124180	1630	2458	2475	1118	2850	2056	1681	2593	2555	2681	2243	1885	2195	1880	2156	2847	3249	2681	3169	2326	2595	2496	2951	2198	2956	2604	1809	3724	2251	3443	2128	2150	2969	3319	2990	2241	3453	2208	1946
Anthoceros_punctatus_v2_contig133_g229670	0	0	0	0	0	0	0	0	0	0	0	0	0	0	0	0	0	0	0	0	0	0	0	0	0	0	0	0	0	0	0	0	0	0	0	0	0	0	0
Anthoceros_punctatus_v2_contig1_g15170	9	16	21	77	20	37	17	32	27	35	26	25	10	18	35	10	20	51	38	58	26	56	35	24	12	19	38	50	14	20	43	46	27	31	28	46	32	19	26
Anthoceros_punctatus_v2_contig13_g113880	109	113	106	148	91	95	100	91	96	53	57	189	111	127	90	90	103	189	68	129	113	216	87	107	94	132	68	107	111	74	148	94	139	96	98	96	143	52	91
Anthoceros_punctatus_v2_contig14_g123160	0	0	0	0	0	0	0	0	0	0	0	0	0	0	0	0	0	0	0	0	0	0	0	0	0	0	0	0	0	0	0	0	0	0	0	0	0	0	0
Anthoceros_punctatus_v2_contig15_g125580	74	50	77	129	85	127	90	115	110	41	48	66	68	36	93	83	117	169	97	116	120	122	69	85	86	46	37	130	160	154	118	99	176	70	50	63	114	40	57
Anthoceros_punctatus_v2_contig16_g129160	388	269	325	232	367	502	407	447	489	351	386	246	320	201	309	391	420	492	645	575	676	250	405	243	689	293	215	563	597	655	635	584	590	404	490	239	475	398	432
Anthoceros_punctatus_v2_contig19_g139710	1030	1066	1512	1077	1071	1242	991	1370	1103	1069	1088	1059	778	1167	1145	977	1084	1715	1179	1480	1368	1484	1117	1251	1384	1386	1333	1521	1258	1427	1181	1287	1504	1001	1304	1285	1286	1136	1435
Anthoceros_punctatus_v2_contig1_g05870	25536	56147	65275	43374	37361	40117	33478	48130	49191	43605	44406	46386	35032	38067	42524	35844	36717	55386	40151	46529	48356	57415	37911	49257	38811	41090	40862	54107	30852	49978	33510	37978	38364	37174	47022	45178	35458	23490	28189
Anthoceros_punctatus_v2_contig10_g95300	3113	6028	5783	2633	4886	4974	4401	5113	5406	4683	5144	4390	3166	5036	3847	3810	4644	5122	4745	5442	5884	5858	4346	4922	4678	5729	4699	5515	4847	5669	4833	5615	4915	3923	4975	5737	3911	3226	5374
Anthoceros_punctatus_v2_contig16_g128840	11374	4829	14462	3023	12687	6066	5514	9365	14103	5572	4578	3893	10923	4157	13196	7464	13788	6177	9774	9137	12888	5619	6216	5184	14820	4755	5412	11037	12968	11650	8440	11696	11245	6310	6170	4267	16722	13585	7559
Anthoceros_punctatus_v2_contig28_g163990	5366	9999	11546	5727	10101	9944	8551	10552	11268	10087	9518	7090	7908	6694	10707	8853	8921	7790	10500	8898	10155	8217	8707	7526	11503	9700	6821	10950	9595	9884	8622	9915	8219	10111	9370	10066	8999	8632	9086
Anthoceros_punctatus_v2_contig54_g215210	707	1184	1010	364	1502	1135	1004	1312	1547	1248	1137	587	1145	728	1438	1356	1696	919	1700	851	1126	770	1543	954	1474	1086	717	1594	1397	1659	1301	1530	1068	1268	1186	1175	1599	1352	860
Anthoceros_punctatus_v2_contig23_g153530	2282	3020	4568	1416	3438	3492	3121	4560	4152	2440	3532	2868	3788	4487	3047	3368	4897	5930	4652	5492	4416	3743	4717	3658	4021	3541	3800	4174	3881	5083	5384	5125	4955	2835	4214	3955	3741	2511	3364
Anthoceros_punctatus_v2_contig1_g12680	4	0	0	28	10	0	0	8	5	0	11	0	0	12	0	0	4	19	4	0	0	0	0	0	0	4	0	0	10	0	0	0	0	15	8	0	0	0	12
Anthoceros_punctatus_v2_contig2_g20450	474	331	581	537	598	655	504	648	613	477	613	608	328	596	314	459	720	1214	725	759	747	767	647	558	667	525	521	926	655	926	790	653	909	537	660	551	523	365	545
Anthoceros_punctatus_v2_contig2_g36400	3866	4652	8434	5210	3440	4479	3807	4929	5169	4801	4461	4195	3139	3939	8903	3706	4138	5924	3561	5455	4915	7037	3633	4114	7014	4872	4017	5127	4213	4133	4127	4444	4126	3921	4250	5430	4995	5753	4468
Anthoceros_punctatus_v2_contig1_g19650	714	655	787	146	529	290	228	505	422	448	483	383	646	357	380	576	211	424	447	246	372	632	395	533	846	457	390	767	155	637	251	234	269	599	695	367	1077	483	452
Anthoceros_punctatus_v2_contig10_g96450	101	37	68	37	64	67	20	62	55	33	41	36	40	57	48	39	62	85	52	131	115	56	33	62	101	39	85	38	66	79	88	70	117	36	32	52	110	46	81
Anthoceros_punctatus_v2_contig31_g181370	160	143	197	240	145	279	150	232	254	143	256	173	182	204	125	137	274	344	232	296	270	152	99	174	190	154	251	102	183	131	197	203	270	89	115	181	150	77	123
Anthoceros_punctatus_v2_contig1_g14220	35	51	28	66	62	39	30	52	52	157	36	7	27	2	36	72	19	31	14	4	20	49	30	34	27	26	12	64	2	15	27	34	33	91	55	67	25	32	7
Anthoceros_punctatus_v2_contig2_g27950	888	1263	1603	874	1070	1098	1129	1607	1448	1057	1320	871	865	918	908	946	1549	1050	1135	1287	1244	1069	1002	989	969	1046	1180	1018	1438	1263	1052	1187	1505	848	965	988	931	809	884
Anthoceros_punctatus_v2_contig23_g153280	719	1169	1427	1317	743	1372	1014	1268	1118	1094	1278	1324	710	1101	889	766	1141	1437	1030	1368	1347	1329	936	1104	1211	992	996	1263	978	1309	1096	1122	1164	764	1147	1131	988	751	989
Anthoceros_punctatus_v2_contig59_g216580	5591	7452	9099	9927	7236	8507	7031	9503	8363	7144	8468	8374	5077	7055	6645	6430	7635	11133	7398	9859	10502	10118	6388	7601	8099	7883	7781	9117	6616	9498	7581	7670	9701	6466	8223	7594	7469	5598	8061
Anthoceros_punctatus_v2_contig1_g15790	12	0	6	19	3	66	31	42	0	4	0	6	5	5	4	21	19	27	13	24	62	9	11	0	14	23	2	8	20	0	16	15	5	0	16	0	14	8	11
Anthoceros_punctatus_v2_contig1_g04470	85311	129908	326667	118448	23805	106338	73443	79481	85884	213912	144606	88011	294027	229452	338351	134362	58940	154941	105564	144582	102886	277299	137070	167226	196212	163789	210117	175385	59547	93978	85073	88677	75708	104458	69287	136367	70296	228875	177683
Anthoceros_punctatus_v2_contig7_g83860	2015	4010	3776	2856	2486	3965	3036	3878	4215	3525	3750	2813	2318	3027	3148	2913	3014	3483	3352	4249	3923	3799	2934	3372	3319	3488	2847	2883	3232	3529	3573	3689	3473	2922	3358	3691	2757	2677	2839
Anthoceros_punctatus_v2_contig2_g20980	40	37	55	33	65	60	112	50	82	32	79	20	60	61	43	48	111	46	124	42	75	65	70	33	107	72	58	69	55	71	69	53	56	30	81	75	74	60	62
Anthoceros_punctatus_v2_contig41_g205390	0	0	0	0	0	0	0	0	0	0	0	0	0	0	0	0	0	0	0	0	0	0	0	0	0	0	0	0	0	0	0	0	0	0	0	0	0	0	0
Anthoceros_punctatus_v2_contig1_g11080	1372	2534	2515	1764	2154	2135	1939	2335	2501	2345	1989	1644	1679	2604	2085	2049	2219	3254	2114	3188	2606	3165	2251	2420	2430	2754	2494	2891	2376	2625	2689	2678	2465	1987	2293	2451	1758	1963	2145
Anthoceros_punctatus_v2_contig34_g188420	692	1351	1491	1709	1372	1574	1286	1673	1633	1018	1357	1134	816	1246	999	934	1078	2383	1164	2036	1874	1617	870	1174	1319	1088	1026	1343	1217	1553	1364	1357	1651	845	1185	993	916	913	1211
Anthoceros_punctatus_v2_contig128_g229380	0	0	0	0	0	0	0	0	0	0	0	0	0	0	0	0	0	0	0	0	0	0	0	0	0	0	0	0	0	0	0	0	0	0	0	0	0	0	0
Anthoceros_punctatus_v2_contig65_g219290	0	0	0	0	0	0	0	0	0	0	0	0	0	0	0	0	0	0	0	0	0	0	0	0	0	0	0	0	0	0	0	0	0	0	0	0	0	0	0
Anthoceros_punctatus_v2_contig18_g137850	22	50	39	22	74	46	36	33	41	46	45	32	49	49	75	61	98	31	92	44	66	38	93	30	48	47	41	58	52	51	59	72	59	53	26	44	122	85	38
Anthoceros_punctatus_v2_contig15_g125630	407	607	777	987	521	516	480	516	498	452	543	745	286	487	365	354	342	1143	490	686	781	920	342	523	403	478	535	813	454	657	512	442	699	401	420	517	319	227	530
Anthoceros_punctatus_v2_contig2_g24200	0	0	7	0	0	0	0	0	0	0	0	0	6	0	0	0	0	0	0	0	0	0	0	0	0	0	0	0	0	0	0	0	0	0	0	0	0	0	3
Anthoceros_punctatus_v2_contig52_g213550	0	0	0	0	0	0	0	0	0	0	0	0	0	0	0	0	0	0	0	0	0	0	0	0	0	0	0	0	0	0	0	0	0	0	0	0	0	0	0
Anthoceros_punctatus_v2_contig13_g112820	1602	1868	2191	648	2606	2017	1832	2449	2401	2049	1872	1531	2498	1550	2716	2603	2879	2225	3429	2115	2477	1343	2462	1428	2960	2422	1294	3047	2320	3496	2587	2965	2507	2260	1952	2287	2876	2562	2341
Anthoceros_punctatus_v2_contig13_g115830	546	1190	787	966	1246	1579	1211	1672	1714	1498	2143	1247	849	899	641	1812	1256	1650	1984	1639	1963	1949	2085	1615	1100	969	788	1682	1222	1825	1610	1624	1532	1636	2267	1753	1381	1158	669
Anthoceros_punctatus_v2_contig43_g208640	608	423	708	196	1250	600	369	553	920	384	467	337	407	546	757	530	1545	694	735	685	1069	753	629	456	872	479	519	995	1563	857	705	856	1239	668	412	631	1211	862	1021
Anthoceros_punctatus_v2_contig25_g157930	1478	1855	2404	1018	2096	2185	1746	1937	2018	1725	2002	1331	1446	2035	1794	1882	2199	2518	2168	2556	2639	2155	1768	2073	2222	1851	2073	2462	2047	2462	2130	1963	1932	1723	2121	1742	2352	1630	1812
Anthoceros_punctatus_v2_contig10_g98500	935	1388	1430	1887	332	1517	983	972	768	2005	2919	1799	953	1061	1096	1641	537	1503	989	937	715	2905	1966	1527	974	1398	1583	1749	418	1128	802	758	644	2132	2019	1647	670	550	1046
Anthoceros_punctatus_v2_contig14_g118890	2040	1971	2060	1184	2287	2133	1851	2261	2037	1661	2265	1856	1509	2164	1572	1838	2788	2721	2141	2305	2155	1838	2423	2006	3440	3086	2487	2058	2697	2395	2381	2664	2471	1968	1896	2519	3474	3379	3535
Anthoceros_punctatus_v2_contig2_g22580	221	292	388	234	296	310	209	359	393	295	495	314	225	229	249	223	293	413	241	296	438	352	238	290	228	275	377	365	306	421	279	289	530	300	290	299	199	119	235
Anthoceros_punctatus_v2_contig65_g218470	0	0	0	0	0	0	0	0	0	0	0	0	0	0	0	0	0	0	0	0	0	0	0	0	0	0	0	0	0	0	0	0	0	0	0	0	0	0	0
Anthoceros_punctatus_v2_contig3_g50720	2684	4832	4673	3245	3684	4010	3009	4048	4214	3976	4346	4381	2876	2760	3097	3808	3431	4055	3759	3113	4336	4588	3652	4119	4064	4043	3048	4850	2927	3980	2970	3241	3299	3995	4786	4025	4333	2866	3034
Anthoceros_punctatus_v2_contig6_g72030	0	0	0	115	0	0	0	0	0	302	4	0	0	0	0	0	0	0	0	0	0	79	0	0	0	0	0	8	0	0	0	0	0	50	0	0	0	0	0
Anthoceros_punctatus_v2_contig1_g11330	6896	10160	9900	10443	8515	10211	8146	11924	10344	8619	11515	10513	6495	10618	8226	8315	10929	14741	9911	14002	13207	12724	9714	11350	10736	11437	11426	11454	9898	11222	10490	10884	12465	9190	10333	11708	9034	8257	9428
Anthoceros_punctatus_v2_contig41_g201670	0	0	0	0	0	0	0	0	0	0	0	0	0	0	0	0	0	0	0	0	0	0	0	0	0	0	0	0	0	0	0	0	0	0	0	0	0	0	0
Anthoceros_punctatus_v2_contig1_g03840	855	1356	1808	817	867	1035	907	1053	1136	898	1202	1075	801	1353	959	1123	1212	1624	996	1407	1467	1491	1016	1132	1303	1556	1975	1345	871	1473	1129	1366	1331	1074	1215	1591	1686	1158	1671
Anthoceros_punctatus_v2_contig16_g128610	10	24	58	48	16	33	3	37	31	13	34	37	13	43	45	12	44	21	39	46	74	10	11	11	8	23	73	51	28	61	34	39	28	17	20	37	9	5	47
Anthoceros_punctatus_v2_contig16_g127640	0	0	0	0	0	0	0	0	0	0	0	0	0	0	0	0	0	0	0	0	0	0	0	0	0	0	0	0	0	0	0	0	0	0	0	0	0	0	0
Anthoceros_punctatus_v2_contig8_g87150	0	0	0	0	0	0	0	0	0	0	0	0	0	0	0	0	0	0	0	0	0	0	0	0	0	0	0	0	0	0	0	0	0	0	0	0	0	0	0
Anthoceros_punctatus_v2_contig1_g13790	554	479	810	1338	700	619	530	600	657	620	806	1069	453	527	594	590	766	810	525	924	712	994	633	554	903	502	753	813	682	695	642	616	936	563	641	742	693	618	703
Anthoceros_punctatus_v2_contig31_g180960	2288	3184	3089	2011	3113	2681	2311	3065	3040	2390	2914	1941	2555	2529	3089	2615	3327	4076	2947	3478	2945	3460	2871	2555	3590	3474	2363	3565	3089	3554	3160	3359	3110	2954	2895	2958	2983	3070	2733
Anthoceros_punctatus_v2_contig1_g07870	1785	2470	3608	3545	2207	3070	2527	3418	3376	2363	3345	3454	1675	2774	1944	2356	3495	4133	2778	3834	3932	3985	2446	2648	2811	2271	3110	2748	2717	3177	2670	3082	3701	2346	2650	2799	2619	1661	2668
Anthoceros_punctatus_v2_contig41_g205970	0	0	0	0	0	0	0	0	0	0	0	0	0	0	0	0	0	0	0	0	0	0	0	0	0	0	0	0	0	0	0	0	0	0	0	0	0	0	0
Anthoceros_punctatus_v2_contig8_g85740	0	0	0	0	0	0	0	0	0	0	0	0	0	0	0	0	0	0	0	0	0	0	0	0	0	0	0	0	0	0	0	0	0	0	0	0	0	0	0
Anthoceros_punctatus_v2_contig122_g228920	0	0	0	0	0	0	0	0	0	0	0	0	0	0	0	0	0	0	0	0	0	0	0	0	0	0	0	0	0	0	0	0	0	0	0	0	0	0	0
Anthoceros_punctatus_v2_contig30_g180260	4	2	4	50	14	9	0	9	8	56	25	9	1	0	20	0	0	9	0	0	0	9	0	10	49	13	15	0	10	7	4	0	4	11	8	33	19	12	37
Anthoceros_punctatus_v2_contig3_g50090	1236	1924	1954	828	2358	1787	1293	1961	2220	2122	2065	1090	1523	1079	1696	2289	1848	1529	2495	1131	1859	1581	2117	1594	1863	1704	1250	3100	1310	2363	1390	1702	1421	2733	2575	1700	2526	1548	1267
Anthoceros_punctatus_v2_contig9_g94280	2368	2555	3704	2552	2481	3236	2668	4068	3745	2273	3299	3307	2419	3000	2474	2437	3511	5860	3116	4751	4378	4244	2622	2914	3702	2579	3169	3572	2723	4064	3785	3357	4166	2037	2836	3483	2984	1937	2755
Anthoceros_punctatus_v2_contig29_g167420	0	0	0	0	0	0	0	0	0	0	0	0	0	0	0	0	0	0	0	0	0	0	0	0	0	0	0	0	0	0	0	0	0	0	0	0	0	0	0
Anthoceros_punctatus_v2_contig6_g77200	1614	3006	4099	2387	2795	3192	2502	3601	3277	2348	2795	3095	2113	3419	2346	2541	4154	6012	3465	5528	4526	4097	3196	3685	3544	3667	4852	4029	3861	4173	3887	3915	5363	2727	3743	4250	3350	2314	3827
Anthoceros_punctatus_v2_contig124_g229140	0	0	0	0	4	0	1	6	1	0	0	0	0	0	0	0	0	0	0	4	0	0	0	0	0	0	0	0	0	0	0	0	0	0	0	5	10	0	4
Anthoceros_punctatus_v2_contig1_g13240	365	340	433	129	588	517	394	478	557	393	496	258	425	780	524	677	896	955	762	1074	841	847	775	733	918	624	554	961	844	968	812	930	1126	903	755	802	908	663	598
Anthoceros_punctatus_v2_contig1_g01560	14	6	3	32	14	0	4	6	28	15	0	12	12	18	14	2	5	5	15	18	12	1	10	2	26	13	10	48	12	13	17	13	25	16	20	3	10	7	2
Anthoceros_punctatus_v2_contig36_g190770	899	1454	2081	1158	1042	1480	1345	1906	1483	1237	1270	1640	912	1498	1269	1006	1558	2146	1382	2079	1794	1959	1154	1464	1541	1798	1898	1587	1598	1698	1710	1594	1965	1239	1427	1569	1108	1024	1262
Anthoceros_punctatus_v2_contig2_g28960	107	206	148	97	115	198	140	168	163	157	137	214	113	235	119	136	155	328	162	217	226	347	166	207	168	153	199	268	151	201	185	183	261	142	213	186	116	83	195
Anthoceros_punctatus_v2_contig11_g102290	1096	1176	1487	949	1534	1143	919	1601	1507	1305	1451	1199	941	715	1254	1024	1055	1355	1132	1224	1459	1630	1092	1122	1044	890	886	1595	932	1498	1068	1023	1344	1041	1385	1030	1352	640	718
Anthoceros_punctatus_v2_contig4_g58400	592	631	898	673	577	666	411	607	554	758	737	582	417	513	523	472	472	707	468	593	662	871	309	579	558	518	722	816	577	477	469	478	542	555	586	582	498	462	474
Anthoceros_punctatus_v2_contig10_g95480	129	160	173	196	98	87	78	156	189	177	97	200	34	164	88	86	101	282	142	157	209	272	92	153	85	151	154	185	172	108	126	126	165	85	152	153	104	42	100
Anthoceros_punctatus_v2_contig26_g162000	0	0	0	0	0	0	0	0	0	0	0	0	0	0	0	0	0	0	0	0	0	0	0	0	0	0	0	0	0	0	0	0	0	0	0	0	0	0	0
Anthoceros_punctatus_v2_contig25_g157060	104	243	251	57	356	362	294	341	375	259	273	202	283	124	280	459	402	269	489	284	231	153	412	209	275	273	150	583	281	518	337	423	274	468	328	273	290	258	160
Anthoceros_punctatus_v2_contig9_g94750	250	380	469	388	329	323	320	438	319	293	264	264	157	330	327	293	371	624	260	534	496	448	301	343	416	377	258	525	407	606	465	431	425	354	407	420	389	282	365
Anthoceros_punctatus_v2_contig13_g114870	0	0	0	0	0	0	0	2	0	0	0	0	3	0	0	5	0	0	0	0	0	0	0	0	2	0	0	0	0	0	0	0	0	10	0	0	0	0	0
Anthoceros_punctatus_v2_contig2_g32870	4632	4769	6384	3778	5761	4982	4106	6439	7114	4912	4804	4532	4348	3720	3187	4250	6363	5566	5632	6762	6773	6645	4549	5306	6141	3098	4668	5534	5667	6120	5719	4854	8005	4000	4687	4523	6487	4337	4612
Anthoceros_punctatus_v2_contig42_g207170	0	0	0	0	0	0	0	0	0	0	0	0	0	0	0	0	0	0	0	0	0	0	0	0	0	0	0	0	0	0	0	0	0	0	0	0	0	0	0
Anthoceros_punctatus_v2_contig52_g214120	0	0	0	0	0	0	0	0	0	0	0	0	0	0	0	0	0	0	0	0	0	0	0	0	0	0	0	0	0	0	0	0	0	0	0	0	0	0	0
Anthoceros_punctatus_v2_contig8_g86200	211	228	407	258	640	472	442	410	523	459	340	229	271	212	297	423	765	452	488	419	412	394	355	171	388	205	248	680	488	416	363	538	587	400	291	285	352	257	238
Anthoceros_punctatus_v2_contig65_g218290	0	0	0	0	0	0	0	0	0	0	0	0	0	0	0	0	0	0	0	0	0	0	0	0	0	0	0	0	0	0	0	0	0	0	0	0	0	0	0
Anthoceros_punctatus_v2_contig2_g29110	1108	2261	2454	1103	1073	1853	1438	1666	1823	1389	1663	1475	1398	1866	1616	1230	1965	2152	1659	2450	2467	2142	1282	1689	1767	2066	2057	1838	2070	1536	1982	2086	2477	1366	1778	1448	1340	1374	1668
Anthoceros_punctatus_v2_contig31_g183260	0	0	0	0	0	0	0	0	0	0	0	0	0	0	0	0	0	0	0	0	0	0	0	0	0	0	0	0	0	0	0	0	0	0	0	0	0	0	0
Anthoceros_punctatus_v2_contig113_g227900	0	0	0	0	0	0	0	0	0	0	0	0	0	0	0	0	0	0	0	0	0	0	0	0	0	0	0	0	0	0	0	0	0	0	0	0	0	0	0
Anthoceros_punctatus_v2_contig1_g02030	105	45	146	51	121	100	93	103	110	38	62	86	44	79	162	55	258	203	80	193	198	100	83	99	162	101	85	102	148	118	194	143	291	44	65	89	153	175	42
Anthoceros_punctatus_v2_contig14_g119850	1542	1950	2183	1674	2216	1939	1670	2620	2542	1766	1936	1623	1498	2206	1857	1856	2704	3104	2392	2895	2864	2512	2217	2032	2806	2172	2021	3024	2577	3058	2337	2503	3174	2005	2226	2429	2162	1676	2247
Anthoceros_punctatus_v2_contig30_g179140	209	197	150	169	218	204	219	182	218	163	119	139	129	174	245	167	252	172	177	291	208	207	227	205	314	218	174	284	203	263	167	203	301	229	214	184	243	142	214
Anthoceros_punctatus_v2_contig13_g117990	3	11	4	0	7	2	0	0	0	0	0	0	0	0	0	0	0	0	0	0	0	0	3	0	0	3	0	8	0	0	0	3	0	0	0	0	4	0	0
Anthoceros_punctatus_v2_contig48_g210790	292	262	308	123	244	165	169	184	136	142	253	252	177	355	143	234	203	404	263	361	209	312	247	285	463	498	471	283	218	240	329	307	284	228	241	339	419	250	542
Anthoceros_punctatus_v2_contig97_g225630	0	0	0	0	0	0	0	0	0	0	0	0	0	0	0	0	0	0	0	0	0	0	0	0	0	0	0	0	0	0	0	0	0	0	0	0	0	0	0
Anthoceros_punctatus_v2_contig11_g103520	1387	2411	1942	1084	869	3016	2066	2044	1884	1427	3625	2644	1359	3474	1535	1878	1607	2839	2287	2771	2601	2990	3700	2779	1807	4010	3928	1951	1384	1931	1627	2354	2402	1897	1816	3151	1087	943	1804
Anthoceros_punctatus_v2_contig29_g170240	0	0	0	0	0	0	0	0	0	0	0	0	0	0	0	0	0	0	0	0	0	0	0	0	0	0	0	0	0	0	0	0	0	0	0	0	0	0	0
Anthoceros_punctatus_v2_contig44_g208890	0	0	0	0	0	0	0	0	0	0	0	0	0	0	0	0	0	0	0	0	0	0	0	0	0	0	0	0	0	0	0	0	0	0	0	0	0	0	0
Anthoceros_punctatus_v2_contig1_g06720	640	2180	1808	1129	1444	3976	2835	2834	2408	2225	3642	1945	1053	1480	1058	3163	2988	4014	3619	3078	3674	2359	3570	2652	1033	1932	1864	4437	2524	4742	2206	3301	2689	3576	4077	2645	698	665	818
Anthoceros_punctatus_v2_contig1_g09910	2622	2125	2968	1852	3041	2694	2350	3800	3790	2212	2367	2564	2342	2351	2365	2279	3718	4052	3105	4165	4293	3420	2639	2843	3819	2301	2559	2584	2909	3210	3449	3344	4003	2216	2924	2785	3795	2655	3046
Anthoceros_punctatus_v2_contig3_g55310	0	0	0	0	12	55	42	33	0	3	0	0	3	5	0	11	29	75	28	0	0	0	8	0	0	15	11	29	29	5	37	17	7	0	0	8	5	0	0
Anthoceros_punctatus_v2_contig11_g102430	587	570	729	960	444	461	453	468	455	378	424	556	351	717	289	343	467	883	425	718	637	730	418	468	818	860	2158	700	490	541	486	478	739	461	443	608	772	660	961
Anthoceros_punctatus_v2_contig36_g191420	0	0	0	0	0	0	0	0	0	0	0	0	0	0	0	0	0	0	0	0	0	0	0	0	0	0	0	0	0	0	0	0	0	0	0	0	0	0	0
Anthoceros_punctatus_v2_contig2_g34110	938	1174	1324	1366	1146	1159	901	1477	1225	1034	1399	1397	713	1247	859	887	1269	1887	1135	1761	1413	1450	998	1116	1180	1022	811	1312	1221	1045	1197	1323	1212	1000	1032	1068	1060	586	823
Anthoceros_punctatus_v2_contig12_g110840	52	1	4	11	37	8	7	5	9	17	33	0	3	7	102	9	10	21	1	12	1	10	0	7	103	10	1	2	32	0	5	3	5	3	2	0	190	712	190
Anthoceros_punctatus_v2_contig28_g165020	488	979	1022	802	935	1058	999	996	1035	772	952	770	651	653	637	691	898	985	935	981	784	941	759	731	670	756	921	1028	826	1249	864	715	941	967	876	909	876	615	574
Anthoceros_punctatus_v2_contig7_g84290	61	88	41	35	159	137	120	80	107	110	96	31	103	34	79	118	132	49	129	66	72	63	128	81	119	94	61	148	77	139	96	122	180	164	124	66	164	109	92
Anthoceros_punctatus_v2_contig4_g58880	1904	180	443	314	256	147	160	143	209	610	203	170	293	163	586	117	312	184	79	193	251	527	117	142	9835	168	491	183	451	155	203	160	290	252	190	214	4502	6713	1787
Anthoceros_punctatus_v2_contig10_g99660	0	0	0	0	0	0	0	0	0	0	0	0	0	0	0	0	0	0	0	0	0	0	0	0	0	0	0	0	0	0	0	0	0	0	0	0	0	0	0
Anthoceros_punctatus_v2_contig8_g87630	0	0	0	0	0	0	0	0	0	0	0	0	0	0	0	0	0	0	0	0	0	0	3	0	0	0	0	0	0	0	0	0	0	0	0	0	0	0	0
Anthoceros_punctatus_v2_contig1_g00760	690	937	1138	361	702	759	721	867	971	770	881	711	582	939	916	1191	1100	1024	1132	1214	1433	907	838	1087	1071	907	1090	1042	1100	934	1050	1056	1589	760	973	827	1034	495	704
Anthoceros_punctatus_v2_contig7_g83410	46	86	75	110	106	85	109	114	91	55	112	191	50	43	66	59	111	133	94	46	111	161	68	91	60	98	40	91	112	106	86	105	106	92	111	65	53	20	66
Anthoceros_punctatus_v2_contig4_g59460	266	265	406	158	357	369	234	313	366	228	398	251	256	366	301	260	511	582	428	367	598	261	481	325	541	343	389	544	460	485	484	583	524	371	441	345	419	275	245
Anthoceros_punctatus_v2_contig14_g121160	114	220	295	251	149	563	321	248	271	219	307	185	132	309	283	227	207	591	389	407	580	592	348	238	132	152	437	257	327	424	291	249	424	323	300	225	111	60	111
Anthoceros_punctatus_v2_contig32_g185150	23	27	22	51	20	30	31	57	31	36	41	44	18	64	17	34	36	91	34	55	57	65	22	29	54	42	53	35	66	33	37	58	34	26	59	22	32	36	40
Anthoceros_punctatus_v2_contig35_g189550	6862	9487	9329	3100	11388	8436	7093	9916	10490	8842	9177	5270	9659	6848	9118	10566	13608	7996	12841	7910	11111	6426	11555	7671	13657	9121	7437	14080	9922	12224	8531	10423	9811	10777	9229	9102	12894	11060	8071
Anthoceros_punctatus_v2_contig40_g199990	0	0	0	0	0	0	0	0	0	0	0	0	0	0	0	0	0	0	0	0	0	0	0	0	0	0	0	0	0	0	0	0	0	0	0	0	0	0	0
Anthoceros_punctatus_v2_contig2_g35240	2306	2214	2532	1507	2980	2539	2155	2839	2963	2451	2622	1852	1868	2370	2299	2572	3436	4139	3029	3464	3083	3003	2923	2536	2824	2490	1905	3448	3227	3453	2825	3233	3447	2595	2557	2657	2691	2185	2085
Anthoceros_punctatus_v2_contig12_g111710	258	382	396	491	429	417	462	456	488	348	461	540	212	307	286	262	406	582	288	520	470	490	310	361	292	322	425	358	356	368	318	323	506	263	452	426	412	221	343
Anthoceros_punctatus_v2_contig11_g105800	1977	2908	3220	3461	2233	3430	2798	3429	3141	2976	3161	3517	1714	2559	2157	2363	2928	4000	2491	3467	3525	3540	2501	2893	2974	2710	3263	3183	2744	3271	2790	2741	3378	2298	3188	3193	2462	2104	2934
Anthoceros_punctatus_v2_contig68_g221160	0	0	0	0	0	0	0	0	0	0	0	0	0	0	0	0	0	0	0	0	0	0	0	0	0	0	0	0	0	0	0	0	0	0	0	0	0	0	0
Anthoceros_punctatus_v2_contig4_g57530	2589	3386	3504	1785	3920	3228	2282	2953	3584	3166	3391	2408	2892	3176	3097	3027	3390	4929	3302	3810	3353	3468	3248	3235	3831	3154	3187	4072	3544	3861	3135	3350	3927	3060	3418	3454	3799	2838	3340
Anthoceros_punctatus_v2_contig2_g33830	591	2194	2019	978	1523	1540	1149	1454	1982	2425	1496	1167	1198	943	1118	1688	1461	1329	1949	1223	2099	2236	1964	2107	964	1420	977	2113	1290	2115	1539	1330	1566	3112	2812	1679	1346	482	719
Anthoceros_punctatus_v2_contig13_g116110	104	210	319	114	244	247	177	246	296	240	415	174	350	253	516	388	294	121	348	170	212	250	401	189	514	240	277	467	308	423	268	261	247	422	305	178	482	377	484
Anthoceros_punctatus_v2_contig10_g99590	0	0	0	0	0	0	0	0	0	0	0	0	0	0	0	0	0	0	0	0	0	0	0	0	0	0	0	0	0	0	0	0	0	0	0	0	0	0	0
Anthoceros_punctatus_v2_contig1_g03070	101	203	292	174	272	283	246	367	322	179	215	181	190	74	182	216	234	123	185	189	232	183	168	232	134	183	121	142	176	209	236	144	218	180	220	173	234	123	167
Anthoceros_punctatus_v2_contig8_g87980	0	0	0	0	0	0	0	0	0	0	0	0	0	0	0	0	0	0	0	0	0	0	0	0	0	0	0	257	1	0	0	0	13	0	0	0	0	0	0
Anthoceros_punctatus_v2_contig7_g81810	5747	7813	7732	3388	8069	7412	6555	8698	8583	7561	8720	5429	5331	4732	7069	7507	9193	5433	8743	5926	7930	4535	8240	5518	8524	7404	5627	9270	7920	8900	6626	8610	7261	7987	7801	7397	8375	7952	5955
Anthoceros_punctatus_v2_contig3_g52630	4331	5986	5792	3181	7548	5970	5234	6869	7409	6087	5978	4307	4760	5098	6867	6267	7954	6884	7450	6325	7474	5960	7115	5325	8199	6596	4319	8055	6583	6917	6583	7768	7390	6401	6129	6314	6617	5950	5669
Anthoceros_punctatus_v2_contig9_g89840	1283	1464	1759	1828	1186	1362	1248	1659	1462	1317	1661	2175	743	1217	966	940	1316	2248	1098	1741	1686	2024	1111	1365	1449	1066	1405	1385	1078	1332	1222	1340	1612	962	1398	1405	978	883	1289
Anthoceros_punctatus_v2_contig20_g143590	3822	7100	8687	3182	5979	7312	5773	6589	7353	6365	7884	4444	5988	5916	7285	7050	8381	6263	8047	5836	7416	5847	7864	6031	7758	6861	6636	9127	6136	7733	6282	7502	7773	7285	7913	7517	7109	6648	5733
Anthoceros_punctatus_v2_contig5_g69140	5466	3724	4815	2247	5554	3737	3177	5269	6276	3528	4046	2914	4998	1802	6219	2331	5540	1777	3550	2631	4216	1614	3486	2400	6223	2213	2416	3150	4838	3019	2517	3817	3695	2877	3321	2940	5219	7479	3336
Anthoceros_punctatus_v2_contig31_g182610	51	95	113	75	77	235	109	85	234	114	139	84	83	106	122	179	225	114	139	202	191	56	150	121	139	90	109	86	194	176	175	172	134	120	151	124	193	199	179
Anthoceros_punctatus_v2_contig7_g80140	259	263	317	110	448	309	194	407	337	429	201	191	255	167	340	357	516	337	361	353	403	346	310	321	670	304	295	551	391	322	463	437	414	544	465	409	482	659	398
Anthoceros_punctatus_v2_contig1_g04860	334	438	737	558	637	470	526	549	596	449	639	544	366	495	461	337	515	767	408	733	745	599	385	441	607	563	566	477	446	630	539	559	672	373	570	558	370	362	591
Anthoceros_punctatus_v2_contig64_g217720	1	1	1	0	1	2	0	2	1	1	0	2	1	1	1	1	0	0	1	1	1	1	1	0	2	2	1	1	1	0	1	1	1	1	1	0	1	1	1
Anthoceros_punctatus_v2_contig5_g68810	2016	1380	2264	1823	2434	2527	1865	2554	2525	1898	2203	1950	1420	1671	2375	2055	2846	3470	2445	2830	2777	3123	1896	1782	2229	1793	1902	3300	2646	3073	2663	2518	3090	2033	2537	2124	2174	2147	2106
Anthoceros_punctatus_v2_contig1_g00180	12	9	5	41	26	14	7	4	15	21	6	25	4	3	18	10	9	10	0	13	17	9	6	11	15	0	0	16	20	20	25	4	66	6	18	10	30	43	20
Anthoceros_punctatus_v2_contig66_g220520	0	0	0	0	0	0	0	0	0	0	0	0	0	0	0	0	0	0	0	0	0	0	0	0	0	0	0	0	0	0	0	0	0	0	0	0	0	0	0
Anthoceros_punctatus_v2_contig4_g55970	2290	2272	2703	412	3831	2075	1781	2495	2774	2353	2149	1083	3315	1166	5098	2961	2356	1851	3258	1339	2680	1387	3051	1675	4722	2169	1248	4207	2001	4060	2049	2379	1858	3447	2906	1777	5714	3565	2380
Anthoceros_punctatus_v2_contig26_g160310	128	40	135	76	208	177	97	100	240	144	86	77	103	84	80	70	202	131	115	106	174	111	129	55	108	58	124	105	254	115	120	155	164	80	51	157	103	105	142
Anthoceros_punctatus_v2_contig33_g186970	11309	22720	26291	10705	10739	15617	13208	18327	17301	16245	17545	15236	15375	16886	13807	13224	14104	16427	15954	15771	16567	17446	14306	15173	15165	17127	17538	16023	10485	15894	14675	14704	12705	13527	14122	16059	12786	7850	12320
Anthoceros_punctatus_v2_contig8_g86580	689	925	927	639	1070	1014	673	1036	1238	692	1050	800	535	1201	744	839	1507	1365	1057	1594	1537	1301	946	1071	1208	1054	1254	1143	1174	1183	1236	1556	1774	869	1111	1232	1340	781	889
Anthoceros_punctatus_v2_contig93_g225150	0	0	0	0	0	0	0	0	0	0	0	0	0	0	0	0	0	0	0	0	0	0	0	0	0	0	0	0	0	0	0	0	0	0	0	0	0	0	0
Anthoceros_punctatus_v2_contig40_g198710	0	0	0	0	0	0	0	0	0	0	0	0	0	0	0	0	0	0	0	0	0	0	0	0	0	0	0	0	0	0	0	0	0	0	0	0	0	0	0
Anthoceros_punctatus_v2_contig64_g217890	18	21	19	22	31	21	14	9	21	17	2	0	35	9	62	23	13	0	5	7	7	5	0	6	130	25	27	4	8	7	7	14	5	13	9	3	92	82	31
Anthoceros_punctatus_v2_contig3_g55360	183	209	217	21	243	109	137	124	283	179	162	87	189	99	361	241	334	26	377	141	222	48	212	182	314	177	133	241	213	215	135	286	159	296	195	127	335	268	161
Anthoceros_punctatus_v2_contig26_g159430	1808	2032	2726	1089	2177	2214	1623	2279	2470	1848	1944	1818	1753	2569	2559	2129	2360	3206	2499	2804	3208	2946	2243	2773	2962	2082	2403	2240	2306	3090	1931	2452	3148	2102	2514	2142	2814	2028	1795
Anthoceros_punctatus_v2_contig2_g30560	375	749	951	523	751	580	593	677	805	651	680	611	587	752	608	646	795	1137	666	853	992	1093	776	772	782	757	625	889	652	1001	771	913	991	642	951	623	794	582	635
Anthoceros_punctatus_v2_contig28_g166040	1291	1050	1335	723	1657	1356	1190	1707	1632	1132	1525	872	1181	1290	1473	1567	2192	2359	1793	2130	1865	1649	1562	1494	2267	1352	1520	1948	1730	2179	1899	2098	2555	1688	1410	1590	2098	1676	1439
Anthoceros_punctatus_v2_contig7_g82430	156	94	176	142	112	136	153	253	205	117	175	171	90	130	130	122	165	297	204	264	290	239	158	166	225	102	111	171	203	196	196	183	257	130	222	140	182	96	78
Anthoceros_punctatus_v2_contig2_g25610	0	10	57	14	5	0	3	25	3	0	0	16	0	7	7	4	0	12	11	0	7	23	13	2	0	7	0	4	22	7	0	7	0	6	14	0	0	0	0
Anthoceros_punctatus_v2_contig2_g29940	18672	4924	15732	3635	9703	3271	3013	5006	8436	4177	4040	4810	9263	6987	15515	2771	13015	4690	3769	8819	12815	7181	3233	5864	29908	3567	9502	2995	9758	4164	4240	5389	8901	2677	3647	3590	24177	18849	17730
Anthoceros_punctatus_v2_contig11_g101270	0	0	0	0	0	0	0	0	0	0	0	0	0	0	0	0	0	0	0	0	0	0	0	0	0	0	0	0	0	0	0	0	0	0	0	0	0	0	0
Anthoceros_punctatus_v2_contig32_g184110	22088	7932	15724	6873	19637	9134	8484	14417	14726	8863	9672	9310	9898	8783	25414	8619	23376	12408	12363	13366	13813	10084	10413	9598	34742	9429	13130	13284	23672	13107	11280	13802	18979	9648	10427	10300	26969	32222	16176
Anthoceros_punctatus_v2_contig116_g228180	0	0	0	0	0	0	0	0	0	0	0	0	0	0	0	0	0	0	0	0	0	0	0	0	0	0	0	0	0	0	0	0	0	0	0	0	0	0	0
Anthoceros_punctatus_v2_contig11_g104380	415	458	571	442	491	515	383	465	501	431	606	659	425	376	477	419	657	661	602	553	470	544	515	475	540	368	452	721	470	831	461	599	488	591	479	457	566	367	379
Anthoceros_punctatus_v2_contig2_g35930	4732	4259	5631	2416	6255	4356	4064	5591	5139	4157	4857	3222	4536	4813	6762	5368	6942	6935	6503	5461	5889	4914	6025	5188	7185	5829	4812	7874	5416	7522	6075	6248	7185	5698	5737	5336	7178	5761	5273
Anthoceros_punctatus_v2_contig5_g69850	12	3	26	37	5	9	6	15	25	7	9	40	8	30	24	1	4	37	1	22	14	25	23	10	7	25	39	15	45	4	13	15	12	9	5	34	2	42	12
Anthoceros_punctatus_v2_contig22_g150300	24521	47226	48290	53531	26894	33098	29098	36675	29883	33748	45135	50468	21544	38628	30776	22505	23447	42240	25524	33559	31504	47273	28628	39887	29896	38326	36826	31203	23802	29117	25864	26932	28581	25221	33834	38513	23639	23236	30872
Anthoceros_punctatus_v2_contig5_g70050	5989	3422	588	3392	2630	2005	1015	3197	1412	8650	1068	709	3123	1310	1116	1548	1026	1041	1763	1505	2242	1895	613	1900	5189	1523	1578	660	1250	878	2246	1920	1391	1019	707	3200	3475	1678	2144
Anthoceros_punctatus_v2_contig3_g46950	2674	3688	4278	3152	3683	4041	3067	4072	3982	3881	4205	3095	2472	3014	3604	3467	3798	3963	3599	3589	3395	4073	3004	3100	4226	3425	3355	3735	3937	3596	3348	4004	4288	3299	3503	3702	3507	3146	4020
Anthoceros_punctatus_v2_contig33_g185990	9478	26566	23672	8466	20023	18304	13696	19117	26375	18615	15676	10137	19015	13293	25393	21910	16515	14971	24807	15887	23089	17784	20802	18903	17725	19787	11933	20122	14591	21453	15494	17881	14806	21469	20602	20174	24590	12534	12814
Anthoceros_punctatus_v2_contig106_g226980	0	0	0	0	0	0	0	0	0	0	0	0	0	0	0	0	0	0	0	0	0	0	0	0	0	0	0	0	0	0	0	0	0	0	0	0	0	0	0
Anthoceros_punctatus_v2_contig14_g120040	6	7	7	0	0	13	2	2	0	4	8	46	4	15	19	4	0	12	0	0	3	0	5	0	12	8	0	8	4	4	12	13	10	6	15	16	0	9	11
Anthoceros_punctatus_v2_contig1_g17020	571	743	997	665	861	811	637	1015	798	731	856	667	678	675	740	903	1152	1435	994	1142	1032	782	857	905	880	795	796	1298	859	1275	1111	1064	1059	872	998	972	909	811	830
Anthoceros_punctatus_v2_contig29_g173200	0	0	0	0	0	0	0	0	0	0	0	0	0	0	0	0	0	0	0	0	0	0	0	0	0	0	0	0	0	0	0	0	0	0	0	0	0	0	0
Anthoceros_punctatus_v2_contig52_g213610	0	0	0	0	0	0	0	0	0	0	0	0	0	0	0	0	0	0	0	0	0	0	0	0	0	0	0	0	0	0	0	0	0	0	0	0	0	0	0
Anthoceros_punctatus_v2_contig22_g149410	2012	1981	2787	1276	1108	1207	946	1598	1419	1826	1574	1177	1204	1353	4839	1346	1382	1047	1229	1262	1173	1717	1521	1598	2621	1801	1450	1745	1448	1445	1117	1418	1334	1387	1614	1745	1702	2831	1627
Anthoceros_punctatus_v2_contig26_g159290	0	6	0	0	0	0	0	1	2	0	0	0	0	0	2	0	2	0	3	3	0	15	4	0	0	7	5	0	4	0	0	3	0	2	11	4	0	0	1
Anthoceros_punctatus_v2_contig20_g143490	1208	2189	2242	1623	1665	2163	1470	2296	2350	1730	1879	1658	1336	1878	1805	1805	1933	2408	2373	2439	2766	2356	2114	1941	2128	2237	2257	2630	2060	2303	2359	2570	2436	1570	2819	2449	1901	1447	1823
Anthoceros_punctatus_v2_contig1_g02850	2074	2405	2995	1418	3494	2548	2267	3387	3716	1995	2637	1964	2516	2230	1920	2331	5037	2733	3498	3020	3581	1867	3282	2942	3664	2275	2073	3088	3680	3282	2775	3091	3979	2755	2903	2317	3296	2652	2075
Anthoceros_punctatus_v2_contig57_g216120	0	0	0	0	6	0	0	5	1	3	0	0	0	0	0	1	0	0	0	0	0	0	0	0	0	0	0	0	3	0	0	0	0	2	0	0	6	0	0
Anthoceros_punctatus_v2_contig29_g175980	0	0	0	0	0	0	0	0	0	0	0	0	0	0	0	0	0	0	0	0	0	0	0	0	0	0	0	0	0	0	0	0	0	0	0	0	0	0	0
Anthoceros_punctatus_v2_contig33_g185660	3913	6034	5228	2093	9195	6853	5876	6500	7995	5654	6250	3017	6332	4893	6610	8079	11255	5128	10092	5752	7891	3577	8555	5082	9481	6278	5095	8418	8730	8731	7791	9644	7928	8206	6644	7245	9201	10706	7119
Anthoceros_punctatus_v2_contig11_g105380	1096	1108	1443	705	1216	1107	1120	1472	1500	1046	1358	1078	586	1002	640	670	1241	1255	1046	1495	1580	1017	901	1185	1073	976	988	970	1314	1164	944	1214	1232	759	1270	987	984	716	1010
Anthoceros_punctatus_v2_contig29_g170540	0	0	0	0	0	0	0	0	0	0	0	0	0	0	0	0	0	0	0	0	0	0	0	0	0	0	0	0	0	0	0	0	0	0	0	0	0	0	0
Anthoceros_punctatus_v2_contig5_g67450	181	161	352	245	188	225	155	328	198	168	344	335	163	243	278	147	172	368	210	222	477	352	132	256	209	298	247	168	132	152	210	313	332	148	213	213	164	222	187
Anthoceros_punctatus_v2_contig11_g104760	0	0	0	0	3	0	0	0	0	0	0	0	0	0	0	0	0	0	0	0	0	0	0	0	0	0	0	0	2	0	0	0	0	0	0	0	0	1	0
Anthoceros_punctatus_v2_contig14_g120590	209	170	393	98	117	181	134	262	229	139	123	148	172	231	197	154	277	324	195	137	184	158	172	227	171	186	200	207	226	239	230	262	244	182	247	158	193	167	246
Anthoceros_punctatus_v2_contig1_g17790	7924	5587	10401	4116	11801	6186	4701	6765	9956	7297	5171	3573	6223	5143	4474	6231	7999	6365	6218	5952	8514	6581	4842	4851	7299	4605	6364	8654	8033	7856	6292	6113	6518	5872	5225	4720	8805	5741	7406
Anthoceros_punctatus_v2_contig21_g146420	1081	2019	1992	739	1165	1053	846	1222	1040	1158	1017	1136	937	1498	801	924	966	1258	959	986	942	1274	1106	1142	1825	1898	2093	1081	714	977	1049	1068	963	1161	1541	1608	2098	1153	2142
Anthoceros_punctatus_v2_contig3_g54100	2561	2942	3995	3331	3600	4218	3848	4629	4842	3111	3669	3552	2597	3011	2739	3187	5498	6182	4599	5664	5525	4901	3404	2871	4006	3325	3916	4737	4563	4954	4745	5480	6529	3399	3831	3744	3758	2611	4203
Anthoceros_punctatus_v2_contig4_g56610	652	926	835	1029	677	761	728	948	882	634	1151	1289	397	820	510	546	929	1027	776	1147	908	1066	665	806	762	850	847	630	806	830	801	895	869	553	1058	974	627	413	754
Anthoceros_punctatus_v2_contig5_g66500	250	2411	1866	4209	419	2022	1707	1827	1444	6244	3905	4012	556	1510	697	3761	583	3254	1681	2224	1371	11257	3223	4156	207	2232	1659	3756	424	2332	1983	1566	1572	4810	4978	5464	267	42	243
Anthoceros_punctatus_v2_contig48_g211090	76	76	128	176	84	184	149	132	190	141	107	171	81	145	108	116	186	233	165	231	238	180	91	126	143	145	135	210	212	176	231	196	296	109	139	155	57	75	147
Anthoceros_punctatus_v2_contig40_g200230	0	0	0	0	0	0	0	0	0	0	0	0	0	0	0	0	0	0	0	0	0	0	0	0	0	0	0	0	0	0	0	0	0	0	0	0	0	0	0
Anthoceros_punctatus_v2_contig11_g105030	509	341	766	518	518	415	320	489	446	222	438	347	325	393	423	299	364	568	384	477	700	630	348	515	568	334	473	505	415	551	349	514	562	246	319	488	308	275	300
Anthoceros_punctatus_v2_contig41_g203020	0	0	0	0	0	0	0	0	0	0	0	0	0	0	0	0	0	0	0	0	0	0	0	0	0	0	0	0	0	0	0	0	0	0	0	0	0	0	0
Anthoceros_punctatus_v2_contig49_g211560	933	2122	1885	1346	1465	1438	1100	1542	1765	1613	1298	1201	1324	1740	1777	1336	1434	2234	1448	2301	1820	2590	1176	1818	1563	2039	1822	1499	1564	1549	1516	1635	1552	1512	1714	1870	1327	1128	1383
Anthoceros_punctatus_v2_contig3_g44080	1240	1495	2255	523	1038	439	226	882	1153	2459	799	540	1536	532	742	1074	217	519	682	322	727	1940	659	936	817	548	426	1304	192	1290	420	505	149	1516	1585	767	2792	148	464
Anthoceros_punctatus_v2_contig48_g210940	0	0	0	0	0	2	10	15	1	0	0	2	3	0	4	0	0	0	2	0	8	0	0	0	0	0	0	10	1	12	0	0	0	0	2	0	0	0	0
Anthoceros_punctatus_v2_contig1_g16770	2612	2772	3666	1896	3053	3008	2533	3448	3313	2945	2939	3066	1973	2602	3086	2643	3257	3707	3103	3487	3381	3474	2755	2891	4075	2807	2909	4098	3222	3329	2861	3411	3772	2865	3262	3006	3040	3113	3082
Anthoceros_punctatus_v2_contig22_g148420	123	118	178	61	264	192	108	157	220	103	211	94	144	125	182	275	285	128	338	143	249	100	227	114	261	128	136	290	263	278	232	307	235	186	173	187	197	372	204
Anthoceros_punctatus_v2_contig2_g32680	0	0	0	0	0	0	0	0	0	0	0	0	0	0	0	0	0	0	0	0	0	0	0	0	0	0	0	0	0	0	0	0	0	0	0	0	0	0	0
Anthoceros_punctatus_v2_contig3_g51580	367	783	973	378	1024	1204	939	943	1155	950	1292	870	516	903	528	1043	916	1016	1221	1126	1216	1133	959	884	634	1078	885	1206	956	1162	1110	982	1202	1033	1235	1244	889	400	988
Anthoceros_punctatus_v2_contig18_g134960	36	0	23	0	8	0	0	14	40	9	0	0	22	19	14	8	31	16	0	13	16	0	19	6	42	10	0	0	14	0	32	18	6	11	6	7	36	11	44
Anthoceros_punctatus_v2_contig6_g71150	779	1035	1279	1012	795	1272	1051	1148	1191	864	1077	1178	621	992	820	896	1041	1628	1027	1409	1667	1711	1006	1099	861	1075	1144	979	1008	1200	1029	1072	1408	851	1180	1062	1012	536	855
Anthoceros_punctatus_v2_contig21_g145020	0	0	0	0	0	0	0	0	0	0	0	0	0	0	0	0	0	0	0	0	0	0	0	0	0	0	0	0	0	0	0	0	0	0	0	0	0	0	0
Anthoceros_punctatus_v2_contig29_g177270	0	0	0	0	0	0	0	0	0	0	0	0	0	0	0	0	0	0	0	0	0	0	0	0	0	0	0	0	0	0	0	0	0	0	0	0	0	0	0
Anthoceros_punctatus_v2_contig51_g212580	758	800	977	553	1202	882	819	1173	1004	847	1034	887	638	715	966	1005	1645	1243	1117	1132	1236	932	1378	980	1189	1155	804	1571	1173	1388	1197	1279	1553	1059	1134	970	1080	916	770
Anthoceros_punctatus_v2_contig29_g169580	0	0	0	0	0	0	0	0	0	0	0	0	0	0	0	0	0	0	0	0	0	0	0	0	0	0	0	0	0	0	0	0	0	0	0	0	0	0	0
Anthoceros_punctatus_v2_contig1_g05600	1385	1618	2312	1853	1687	1814	1463	1948	1941	2036	1962	1647	1287	1453	1926	1641	1655	2218	1550	2044	1773	2181	1685	1800	2190	1837	1465	2036	1916	1613	1602	1428	1809	1784	1976	1880	2010	1786	1764
Anthoceros_punctatus_v2_contig2_g33480	10006	4136	5423	2409	6667	4068	3432	4034	5265	5156	5634	3302	5258	3990	9229	4820	5649	4864	4288	4576	6728	7641	5310	5501	10213	4118	4372	6030	7631	5337	3178	4228	5352	4425	5284	3805	7964	8313	10209
Anthoceros_punctatus_v2_contig2_g38170	1210	2719	3630	1128	2152	2435	1940	2568	2870	2228	2417	1483	1839	2029	2350	2051	2880	2512	2633	2692	2573	2266	2505	2163	2639	2421	2645	2702	2615	2619	2438	2841	2762	2121	2779	2325	2218	2047	2249
Anthoceros_punctatus_v2_contig2_g37300	2709	4639	4531	3591	4792	6136	5147	7264	7172	5353	6942	5168	3282	4138	2654	5064	6156	7050	6125	6556	5768	6246	5727	5293	4919	4740	4296	7367	6070	6781	6779	7368	6288	5214	6045	7670	3874	4981	5526
Anthoceros_punctatus_v2_contig36_g190430	0	0	0	0	0	1	0	0	1	0	0	0	0	0	0	0	2	9	0	1	1	0	0	0	0	0	0	0	0	1	0	2	0	0	0	0	0	0	0
Anthoceros_punctatus_v2_contig3_g44620	162	137	152	94	76	174	109	169	140	112	169	159	111	183	129	89	125	226	107	172	362	291	141	181	161	205	250	116	108	128	133	144	247	98	145	149	124	95	243
Anthoceros_punctatus_v2_contig39_g195650	498	368	314	181	323	205	230	327	260	301	180	369	310	329	390	169	339	420	273	253	396	330	225	240	414	224	452	365	275	309	261	342	385	249	274	405	640	452	306
Anthoceros_punctatus_v2_contig5_g68480	2	0	3	0	0	6	2	0	6	0	0	0	4	0	0	0	3	0	0	0	6	11	0	0	0	0	0	0	0	3	0	9	0	0	12	5	0	3	0
Anthoceros_punctatus_v2_contig9_g92560	5235	6384	8463	4367	5271	6079	5207	6918	6613	6173	6570	6264	4572	5262	7718	5210	6401	5914	5489	5464	6588	6621	5252	5830	8055	5749	5118	7083	5624	6519	5404	6306	5754	5633	6188	5908	5829	5909	5375
Anthoceros_punctatus_v2_contig29_g172980	0	0	0	0	0	0	0	0	0	0	0	0	0	0	0	0	0	0	0	0	0	0	0	0	0	0	0	0	0	0	0	0	0	0	0	0	0	0	0
Anthoceros_punctatus_v2_contig41_g204550	0	0	0	0	0	0	0	0	0	0	0	0	0	0	0	0	0	0	0	0	0	0	0	0	0	0	0	0	0	0	0	0	0	0	0	0	0	0	0
Anthoceros_punctatus_v2_contig55_g215430	0	0	0	0	0	0	0	0	0	0	0	0	0	0	0	0	0	0	0	0	0	0	0	0	0	0	0	0	0	0	0	0	0	0	0	0	0	0	0
Anthoceros_punctatus_v2_contig19_g138020	0	0	0	0	0	0	0	0	0	0	0	0	0	0	0	0	0	0	0	0	0	0	0	0	0	0	0	0	0	0	0	0	0	0	0	0	0	0	0
Anthoceros_punctatus_v2_contig29_g168980	0	0	0	0	0	0	0	0	0	0	0	0	0	0	0	0	0	0	0	0	0	0	0	0	0	0	0	0	0	0	0	0	0	0	0	0	0	0	0
Anthoceros_punctatus_v2_contig50_g212090	39	160	82	54	118	224	149	161	219	194	211	90	127	77	134	270	176	48	261	60	194	93	250	69	77	110	54	195	106	243	166	264	121	312	183	158	123	91	59
Anthoceros_punctatus_v2_contig115_g228150	0	0	0	0	0	0	0	0	0	0	0	0	0	0	0	0	0	0	0	0	0	0	0	0	0	0	0	0	0	0	0	0	0	0	0	0	0	0	0
Anthoceros_punctatus_v2_contig2_g34650	26	13	29	28	69	56	31	40	43	28	75	82	45	37	47	50	63	78	85	26	112	48	49	38	60	32	4	85	75	64	34	50	73	34	68	39	43	33	37
Anthoceros_punctatus_v2_contig16_g130040	55	13	43	72	23	2	9	24	17	32	14	16	19	1	10	3	10	51	9	11	14	25	1	0	28	21	25	6	49	5	11	35	17	34	7	10	28	30	20
Anthoceros_punctatus_v2_contig27_g162870	210	247	307	339	237	276	255	358	271	295	316	219	185	193	215	260	298	324	213	284	268	173	200	203	413	204	197	295	250	238	190	278	214	337	240	236	266	311	240
Anthoceros_punctatus_v2_contig4_g61430	86	91	220	60	109	91	141	95	108	170	180	83	56	101	58	75	119	161	94	127	202	116	77	135	79	84	126	161	206	177	89	107	121	79	103	111	139	60	78
Anthoceros_punctatus_v2_contig3_g53220	868	1402	1434	697	1014	1268	891	1326	1522	1054	1044	708	950	862	1442	945	1231	1459	1163	1440	1259	1379	1129	1060	1430	1115	1081	1177	1058	1209	1071	1251	1313	837	1141	1146	1314	1213	1014
Anthoceros_punctatus_v2_contig2_g39220	323	427	771	167	462	518	589	634	550	151	206	247	434	531	325	289	753	941	519	861	1008	346	225	217	531	1253	1838	247	757	507	565	850	930	168	245	335	314	271	1160
Anthoceros_punctatus_v2_contig40_g200900	0	0	0	0	0	0	0	0	0	0	0	0	0	0	0	0	0	0	0	0	0	0	0	0	0	0	0	0	0	0	0	0	0	0	0	0	0	0	0
Anthoceros_punctatus_v2_contig11_g104810	0	0	0	0	4	0	0	0	0	0	3	0	0	0	0	0	0	0	0	0	0	0	0	0	0	0	0	0	3	0	0	0	0	0	0	0	0	1	4
Anthoceros_punctatus_v2_contig29_g174960	0	0	0	0	0	0	0	0	0	0	0	0	0	0	0	0	0	0	0	0	0	0	0	0	0	0	0	0	0	0	0	0	0	0	0	0	0	0	0
Anthoceros_punctatus_v2_contig24_g154700	9901	13610	17344	7772	13626	12510	11311	15436	14534	12327	13304	13377	9788	10236	12508	10937	13953	14298	12830	12989	16138	13175	12415	11882	13911	13228	10515	16761	13330	14518	11642	14790	13318	12303	13254	12741	12278	10704	10339
Anthoceros_punctatus_v2_contig3_g46170	239	277	335	250	310	361	345	315	385	348	463	362	221	305	384	367	381	613	386	433	450	538	369	392	268	403	247	589	415	442	412	444	381	455	430	382	245	181	201
Anthoceros_punctatus_v2_contig5_g68730	3812	4432	5979	4001	6076	4925	3820	6083	6245	5439	5624	4381	3587	2808	4710	5263	3470	6882	5377	4827	6007	6956	4863	4850	4761	3617	1846	6804	3552	7409	4166	4643	3317	5152	6052	4065	5934	2313	3217
Anthoceros_punctatus_v2_contig29_g168670	0	0	0	0	0	0	0	0	0	0	0	0	0	0	0	0	0	0	0	0	0	0	0	0	0	0	0	0	0	0	0	0	0	0	0	0	0	0	0
Anthoceros_punctatus_v2_contig17_g132140	0	0	0	0	0	0	0	0	0	0	0	0	0	0	0	0	0	0	0	0	0	0	0	0	2	0	11	0	0	0	0	0	0	0	0	0	0	0	0
Anthoceros_punctatus_v2_contig70_g221950	0	0	0	0	0	0	0	0	0	0	0	0	0	0	0	0	0	0	0	0	0	0	0	0	0	0	0	0	0	0	0	0	0	0	0	0	0	0	0
Anthoceros_punctatus_v2_contig3_g42660	4285	7647	9976	5933	3767	8243	5991	6475	5782	5434	7238	7464	3546	8217	8867	5291	5529	10022	6376	8898	7209	9701	6187	6848	7238	9465	9524	6630	5531	7361	6732	7264	7251	5290	7081	8760	4940	6185	8724
Anthoceros_punctatus_v2_contig24_g155490	2508	2385	2960	1081	3518	2533	2133	2844	3231	2281	2781	1765	2056	1898	3588	2545	4030	2301	3102	2365	3167	2045	2611	1719	4086	1915	1662	3659	3304	3024	2490	3908	3018	2661	2243	2409	3659	3433	2822
Anthoceros_punctatus_v2_contig3_g48990	1258	1702	1608	1110	1807	1772	1352	1905	1932	1511	1850	1311	1228	1366	1571	1711	1838	1892	1812	1817	2027	1417	1685	1309	2177	1623	1485	2207	1657	2092	1713	1863	1947	1451	1830	1663	2169	1619	1812
Anthoceros_punctatus_v2_contig16_g129230	185	106	213	64	252	122	136	118	168	154	123	118	83	126	165	134	350	246	206	324	276	208	107	162	297	177	157	145	296	173	229	287	204	137	139	115	276	267	341
Anthoceros_punctatus_v2_contig5_g64830	3737	5712	7897	2396	6184	5935	4598	6392	7762	5119	5608	4191	4680	5252	5688	5204	7426	6649	6225	7523	8663	6723	6355	5991	8037	5486	6314	7013	6572	7310	5983	6453	7755	5322	7273	6024	7349	5621	6552
Anthoceros_punctatus_v2_contig9_g91030	1074	1209	1652	686	1660	1460	1122	1639	1596	1345	1201	965	1119	1263	1431	1425	1745	1547	1620	1467	1519	1293	1511	1443	1903	1453	1249	1818	1349	1655	1407	1574	1579	1333	1319	1334	2253	1684	1590
Anthoceros_punctatus_v2_contig19_g141100	879	1379	1499	865	1013	877	732	834	1149	1105	1087	1245	737	937	758	811	878	1083	851	913	1060	1369	752	1137	962	1269	1616	1067	710	1032	737	895	972	903	1197	1261	1078	753	1050
Anthoceros_punctatus_v2_contig3_g46820	398	404	557	368	500	465	409	572	503	394	482	451	197	362	324	279	607	771	424	640	651	683	340	386	560	425	305	562	676	591	567	541	473	259	414	413	482	365	464
Anthoceros_punctatus_v2_contig12_g107190	130	310	275	232	268	279	245	454	401	193	249	335	190	217	222	223	359	310	331	344	309	236	320	255	162	282	171	382	418	352	339	336	460	227	250	358	148	173	247
Anthoceros_punctatus_v2_contig15_g125030	191	99	147	112	119	54	146	152	171	129	148	185	80	176	293	158	220	294	104	163	193	237	80	128	232	89	77	153	240	213	164	186	218	129	178	142	146	228	103
Anthoceros_punctatus_v2_contig5_g69460	305	7	58	0	40	12	8	19	4	13	17	31	36	6	46	22	193	14	4	6	31	7	2	0	750	12	30	17	44	10	0	3	21	16	0	7	1129	1024	165
Anthoceros_punctatus_v2_contig3_g52170	0	0	0	0	0	0	0	0	0	0	0	0	0	0	0	0	0	0	0	0	0	0	0	0	0	0	0	0	0	0	0	0	0	0	0	0	0	0	0
Anthoceros_punctatus_v2_contig29_g174110	0	0	0	0	0	0	0	0	0	0	0	0	0	0	0	0	0	0	0	0	0	0	0	0	0	0	0	0	0	0	0	0	0	0	0	0	0	0	0
Anthoceros_punctatus_v2_contig1_g19320	2436	3365	3396	1789	3544	3332	3024	3174	3897	3276	2641	2076	2798	2151	2783	3456	4274	2455	4033	2919	3239	1991	3288	2386	3876	3443	2456	4472	3266	3898	2984	3720	3440	3928	3279	3054	3850	3272	3181
Anthoceros_punctatus_v2_contig98_g225960	0	0	0	0	0	0	0	0	0	0	0	0	0	0	0	0	0	0	0	0	0	0	0	0	0	0	0	0	0	0	0	0	0	0	0	0	0	0	0
Anthoceros_punctatus_v2_contig29_g170090	0	0	0	0	0	0	0	0	0	0	0	0	0	0	0	0	0	0	0	0	0	0	0	0	0	0	0	0	0	0	0	0	0	0	0	0	0	0	0
Anthoceros_punctatus_v2_contig21_g147530	0	8	0	0	0	0	0	0	0	0	0	0	0	0	0	0	0	0	0	0	0	0	0	0	0	0	0	0	0	0	0	0	0	0	0	0	0	0	17
Anthoceros_punctatus_v2_contig12_g107440	0	0	0	0	0	0	0	0	0	0	0	0	0	0	0	0	0	0	0	0	0	0	0	0	0	0	0	0	0	0	0	0	0	0	0	0	0	0	0
Anthoceros_punctatus_v2_contig4_g60470	237	421	374	117	430	279	203	307	417	208	274	180	229	162	268	220	551	160	417	207	301	83	293	264	467	328	234	277	394	297	269	334	300	270	198	247	616	393	310
Anthoceros_punctatus_v2_contig19_g139860	160	783	781	489	362	933	644	719	568	503	908	622	427	628	484	447	371	842	729	695	648	751	459	695	254	672	679	358	433	624	679	728	698	440	706	779	177	97	271
Anthoceros_punctatus_v2_contig16_g131020	612	665	955	474	772	761	671	847	820	609	799	587	599	844	661	609	853	1278	894	1128	1103	819	640	741	888	793	758	1016	727	1113	968	935	1101	644	787	1008	814	747	831
Anthoceros_punctatus_v2_contig3_g43040	13454	9943	17040	10374	14750	6597	5652	13035	20037	14934	8601	7791	11526	4600	16241	9953	7880	8138	9640	8211	13035	14499	7058	10529	11670	4810	4389	14675	9856	13639	6578	7077	7284	11860	13114	5715	15765	7756	4636
Anthoceros_punctatus_v2_contig18_g136610	11	2	0	25	9	11	10	22	5	10	0	7	5	0	0	14	0	46	7	3	12	22	8	24	7	6	2	18	15	0	32	5	12	28	19	27	22	65	0
Anthoceros_punctatus_v2_contig27_g163040	3049	3409	4494	2224	3446	3651	2619	4050	3681	3135	3408	3233	2764	3001	3220	2625	3686	4409	3622	3441	3433	3585	3082	3078	4202	3824	3233	4284	3456	3894	3238	4072	3832	2966	2938	3164	4222	3181	3544
Anthoceros_punctatus_v2_contig6_g72540	0	0	0	0	0	0	0	0	0	0	0	0	0	0	0	0	0	0	0	0	0	0	0	0	0	0	0	0	0	0	0	0	0	0	0	0	0	0	0
Anthoceros_punctatus_v2_contig14_g120900	180	290	395	294	356	333	294	393	319	238	326	234	203	171	247	197	330	355	347	354	319	252	254	235	259	190	124	325	294	328	208	198	305	192	322	129	197	200	162
Anthoceros_punctatus_v2_contig25_g158550	0	0	0	0	0	0	0	0	0	0	0	0	0	0	0	0	0	0	0	0	0	0	0	0	0	0	0	0	0	0	0	0	0	0	0	0	0	0	0
Anthoceros_punctatus_v2_contig21_g145870	322	391	540	432	450	444	395	618	525	399	460	341	324	405	356	410	649	560	492	716	549	515	416	468	507	417	441	651	568	598	545	534	623	452	456	437	465	355	446
Anthoceros_punctatus_v2_contig1_g13000	2473	5144	5489	1514	3588	3620	2909	4288	4624	4659	3706	3144	3553	3386	4516	3802	4123	4040	3974	4222	4335	4353	3960	4414	4994	4241	4129	5074	3575	4156	3455	3631	3847	4345	4010	4240	4562	3955	3569
Anthoceros_punctatus_v2_contig14_g121050	537	636	839	923	616	689	619	1008	738	677	681	720	446	713	556	632	903	1371	723	1145	1138	1015	653	757	826	777	868	1078	767	875	659	806	1186	569	906	775	637	625	650
Anthoceros_punctatus_v2_contig29_g172610	0	0	0	0	0	0	0	0	0	0	0	0	0	0	0	0	0	0	0	0	0	0	0	0	0	0	0	0	0	0	0	0	0	0	0	0	0	0	0
Anthoceros_punctatus_v2_contig37_g192480	494	952	997	511	1239	1228	942	1113	1201	785	1277	1034	342	970	682	795	1058	1141	951	1094	1092	1066	1052	862	781	1271	924	1072	1310	1231	1273	1207	1105	963	923	1184	1021	977	1406
Anthoceros_punctatus_v2_contig9_g90070	1308	1865	2162	2236	2036	1961	1467	1996	1965	1706	2113	2593	1006	1662	1494	1468	1932	2886	1868	2314	2488	2485	1866	1824	1596	1978	1762	2545	1874	2318	2057	2035	2662	1631	1956	2248	1489	1188	1385
Anthoceros_punctatus_v2_contig3_g49710	64	259	168	88	116	243	163	174	202	145	208	169	170	170	260	190	248	139	225	167	128	98	209	182	232	239	152	121	230	182	243	253	229	228	146	310	244	260	136
Anthoceros_punctatus_v2_contig27_g162310	39	39	16	63	141	48	27	42	107	40	43	32	14	47	34	13	333	99	51	87	136	19	31	40	43	27	24	70	152	84	85	90	148	32	20	54	43	66	37
Anthoceros_punctatus_v2_contig3_g40530	65	34	61	54	17	63	59	62	45	22	53	58	38	41	24	25	25	61	37	64	66	86	48	45	18	37	32	115	60	35	5	25	50	18	50	29	25	13	3
Anthoceros_punctatus_v2_contig2_g27420	0	0	0	0	0	0	0	0	0	0	0	0	0	0	0	0	0	0	0	0	0	0	0	0	0	0	0	0	0	0	0	0	0	0	0	0	0	0	0
Anthoceros_punctatus_v2_contig13_g113820	686	1035	1291	571	1111	871	796	1182	1249	923	1072	976	685	1081	1135	1031	1324	1607	1058	1293	1539	1521	1253	1202	1292	1359	942	1423	1091	1468	1277	1338	1437	1103	1166	1402	1108	867	856
Anthoceros_punctatus_v2_contig12_g106310	1380	2744	2682	2133	1917	2265	1961	2291	2481	2424	2209	2689	1406	1979	1958	1735	2321	2597	2232	2822	2116	2885	1756	1915	2271	2357	1980	2388	2284	2146	2332	2399	2170	1848	2171	2565	1818	1684	1853
Anthoceros_punctatus_v2_contig25_g157260	30	108	83	28	49	101	72	120	96	60	70	8	45	79	48	84	109	33	114	81	83	46	83	72	54	49	55	47	46	52	82	86	21	70	90	145	79	22	39
Anthoceros_punctatus_v2_contig9_g94510	25	321	158	68	62	221	152	154	152	347	248	183	105	64	59	118	53	190	102	67	218	531	249	356	50	135	106	129	89	129	125	106	105	198	306	402	21	11	31
Anthoceros_punctatus_v2_contig123_g229010	0	0	0	0	0	0	0	0	0	0	0	0	0	0	0	0	0	0	0	0	0	0	0	0	0	0	0	0	0	0	0	0	0	0	0	0	0	0	0
Anthoceros_punctatus_v2_contig6_g70940	473	810	975	932	635	698	556	853	759	799	777	776	401	810	584	603	772	916	724	1052	1053	1111	691	901	700	770	821	973	652	1015	832	795	999	823	979	889	651	474	719
Anthoceros_punctatus_v2_contig10_g97950	200	180	437	208	139	236	282	368	315	176	276	316	248	215	104	163	243	444	247	274	352	274	172	162	300	125	316	299	204	187	211	262	389	138	91	256	241	322	523
Anthoceros_punctatus_v2_contig2_g21860	168	207	703	299	120	549	387	541	225	148	497	484	293	382	340	142	387	902	423	665	425	403	392	392	447	423	467	342	310	553	550	441	524	218	302	478	169	102	279
Anthoceros_punctatus_v2_contig10_g95970	2313	2258	3238	1471	2603	2732	1807	2776	2634	2234	2512	2046	2217	2685	2533	2694	2910	4152	3445	3771	3845	3575	3363	2886	3605	2905	3365	3573	2922	3592	3040	3273	3421	2617	2965	2909	4117	2720	3053
Anthoceros_punctatus_v2_contig28_g164330	2122	2058	2224	2710	2609	2608	2053	3147	2669	2665	2343	2801	1610	3111	2383	2616	3339	5043	3008	4144	3945	4191	2901	3033	3151	3518	2674	4218	3097	3823	3633	3588	3699	3137	3164	3369	2746	2298	3457
Anthoceros_punctatus_v2_contig17_g131550	281	314	363	249	453	309	216	394	473	409	326	233	334	169	411	462	235	339	452	267	484	418	436	347	394	199	126	671	247	524	225	264	259	450	449	320	654	97	100
Anthoceros_punctatus_v2_contig6_g77990	23768	30322	44127	5987	32110	21782	22754	30863	34064	12656	22940	14029	26147	34952	45575	14449	54918	18620	28971	32476	39161	12766	23008	20041	52360	39645	56129	15326	45681	19273	28433	36637	37792	12245	16328	27713	35640	59698	53219
Anthoceros_punctatus_v2_contig41_g202030	0	0	0	0	0	0	0	0	0	0	0	0	0	0	0	0	0	0	0	0	0	0	0	0	0	0	0	0	0	0	0	0	0	0	0	0	0	0	0
Anthoceros_punctatus_v2_contig11_g103720	988	1267	1811	1281	1527	1254	1191	1679	1486	1066	1444	1502	892	1123	1165	1219	1754	2211	1524	1718	1818	1682	1375	1397	1383	1295	1307	1869	1569	1814	1533	1783	1910	1306	1659	1371	1491	1066	1030
Anthoceros_punctatus_v2_contig4_g62510	9	0	4	8	2	8	0	2	2	9	10	9	3	0	1	5	0	2	0	0	7	0	2	0	1	1	0	0	0	5	0	0	2	0	0	0	2	0	0
Anthoceros_punctatus_v2_contig65_g218900	0	0	0	0	0	0	0	0	0	0	0	0	0	0	0	0	0	0	0	0	0	0	0	0	0	0	0	0	0	0	0	0	0	0	0	0	0	0	0
Anthoceros_punctatus_v2_contig12_g108400	3364	4922	6623	2278	5486	4088	3535	5045	5951	4262	5074	3282	4129	2812	5010	4020	5418	3308	4730	3577	4947	3906	4580	3739	5269	3908	3654	5201	4004	4677	3160	3955	4158	4654	4743	3974	5813	5471	4107
Anthoceros_punctatus_v2_contig29_g173560	0	0	0	0	0	0	0	0	0	0	0	0	0	0	0	0	0	0	0	0	0	0	0	0	0	0	0	0	0	0	0	0	0	0	0	0	0	0	0
Anthoceros_punctatus_v2_contig9_g92910	1687	3766	3488	4994	1732	3752	2871	3286	3275	2472	3003	3254	2077	2821	2511	2484	3052	3940	2664	4426	4353	4005	2492	3179	2926	3106	3851	3030	2639	2941	3007	3301	4547	2535	2909	3318	2772	2294	3245
Anthoceros_punctatus_v2_contig30_g179430	1827	1346	1914	840	2455	1571	1113	1603	2004	2055	1744	881	1877	828	2238	2359	3734	1245	3047	1266	1954	1041	2416	1169	3339	1285	1009	3160	2396	2635	1713	2141	1860	2631	1741	1133	3749	3152	1345
Anthoceros_punctatus_v2_contig6_g75590	2337	2644	4223	2327	4021	2170	1786	3250	3855	2983	2943	3245	1893	1790	2643	2194	1684	2864	2781	2202	3509	3387	2539	3058	1816	1553	1583	3264	1909	4624	1890	1880	2495	2647	3827	2150	2607	1160	1359
Anthoceros_punctatus_v2_contig1_g14850	0	0	0	0	0	0	0	0	0	0	0	0	0	0	0	0	0	0	0	0	0	0	0	0	0	0	0	0	0	0	0	0	0	0	0	0	0	0	0
Anthoceros_punctatus_v2_contig13_g117200	1145	1351	1969	1086	1230	1572	1162	1825	1805	1293	1563	1465	1003	1814	1325	1430	1739	2821	1671	2257	1937	2052	1595	1509	2003	1651	1694	2211	1629	1655	1734	1915	2238	1436	1479	1842	1562	1568	1486
Anthoceros_punctatus_v2_contig40_g197350	0	0	0	0	0	0	0	0	0	0	0	0	0	0	0	0	0	0	0	0	0	0	0	0	0	0	0	0	0	0	0	0	0	0	0	0	0	0	0
Anthoceros_punctatus_v2_contig1_g16980	0	0	0	0	0	0	0	0	0	0	0	0	0	0	0	0	0	0	0	0	0	0	0	0	0	0	0	0	0	0	0	0	0	0	0	0	0	0	0
Anthoceros_punctatus_v2_contig11_g103090	6188	16264	16361	6041	7102	8105	6063	8002	6928	7870	8657	8720	6551	14396	6923	6273	5920	12902	7286	10109	9140	11955	6425	10354	9452	18948	21545	10874	6634	9648	8158	8369	8288	7251	9877	11465	8823	6918	14881
Anthoceros_punctatus_v2_contig2_g26480	0	0	0	0	0	0	0	0	0	0	0	0	0	0	0	0	0	0	0	0	0	0	0	0	0	0	0	0	0	0	0	0	0	0	0	0	0	0	0
Anthoceros_punctatus_v2_contig17_g133950	923	801	1133	846	1393	1451	1320	1445	1532	1170	1180	962	1312	980	935	1268	1812	2157	1800	2166	1957	1722	1343	1218	1579	793	803	1830	1844	1766	1896	1740	1919	1170	1190	1203	1372	1234	1315
Anthoceros_punctatus_v2_contig69_g221610	41	27	53	26	29	72	30	49	27	29	37	19	36	45	48	23	73	84	29	77	65	48	50	43	50	44	88	61	87	65	63	80	64	36	55	82	58	31	38
Anthoceros_punctatus_v2_contig23_g154060	177	100	206	132	331	168	161	224	219	144	123	141	149	164	196	251	357	174	225	239	203	111	290	168	255	186	155	399	268	320	279	318	301	234	252	196	320	266	171
Anthoceros_punctatus_v2_contig3_g41370	0	0	0	0	0	0	0	0	0	0	0	0	0	0	0	0	0	0	0	0	0	0	0	0	0	0	0	0	0	0	0	0	0	0	0	0	0	0	0
Anthoceros_punctatus_v2_contig7_g79460	0	0	0	2	0	0	3	1	2	0	0	0	3	2	0	9	0	0	6	0	0	0	0	0	3	7	0	7	0	0	0	0	3	5	0	0	3	0	0
Anthoceros_punctatus_v2_contig40_g200570	0	0	0	0	0	0	0	0	0	0	0	0	0	0	0	0	0	0	0	0	0	0	0	0	0	0	0	0	0	0	0	0	0	0	0	0	0	0	0
Anthoceros_punctatus_v2_contig9_g90260	0	0	0	0	0	0	0	0	7	0	0	0	0	0	0	0	0	0	0	0	0	0	0	0	0	0	0	0	0	0	4	0	0	0	0	0	0	0	0
Anthoceros_punctatus_v2_contig40_g196400	0	0	0	0	0	0	0	0	0	0	0	0	0	0	0	0	0	0	0	0	0	0	0	0	0	0	0	0	0	0	0	0	0	0	0	0	0	0	0
Anthoceros_punctatus_v2_contig2_g21280	6722	1839	6066	1738	2370	1419	1439	2523	2855	2890	1555	1804	2776	1646	7919	1382	3446	1588	1865	2674	2452	2727	1487	1697	10647	1946	3846	2353	2280	2083	1540	2238	3132	2036	1805	1856	7429	9118	4134
Anthoceros_punctatus_v2_contig41_g203340	0	0	0	0	0	0	0	0	0	0	0	0	0	0	0	0	0	0	0	0	0	0	0	0	0	0	0	0	0	0	0	0	0	0	0	0	0	0	0
Anthoceros_punctatus_v2_contig10_g99100	141	172	243	62	78	260	149	265	207	103	320	279	186	194	149	183	133	402	217	272	286	269	238	234	281	149	206	263	169	250	237	230	283	181	166	249	177	166	179
Anthoceros_punctatus_v2_contig41_g206830	0	0	0	0	0	0	0	0	0	0	0	0	0	0	0	0	0	0	0	0	0	0	0	0	0	0	0	0	0	0	0	0	0	0	0	0	0	0	0
Anthoceros_punctatus_v2_contig29_g177380	0	0	0	0	0	0	0	0	0	0	0	0	0	0	0	0	0	0	0	0	0	0	0	0	0	0	0	0	0	0	0	0	0	0	0	0	0	0	0
Anthoceros_punctatus_v2_contig19_g139030	2990	2156	2728	2182	4924	3140	1739	2944	3398	5950	2855	2098	2202	1780	3087	5030	4183	3078	3457	2656	3679	5086	3431	2734	4216	2054	2040	6818	4185	4574	2603	2753	4075	5026	4294	2669	8054	10684	4064
Anthoceros_punctatus_v2_contig7_g80590	4562	6213	5541	1072	9888	6110	5335	5665	8463	6458	7030	2332	6549	3235	7312	7420	9030	4229	9563	4889	8184	4054	7047	5041	8399	4630	4118	8291	6817	8832	6065	6912	6682	7824	7512	7163	9005	7791	5905
Anthoceros_punctatus_v2_contig1_g11510	2856	4162	4397	3495	4222	4129	3602	4648	4486	3855	4262	3883	2534	3385	3375	3429	4576	6447	3942	5089	5120	5781	4056	3946	4048	4171	3069	5635	4292	4646	3895	4557	4066	3865	4298	4513	3481	3061	3646
Anthoceros_punctatus_v2_contig56_g215500	0	0	0	0	0	0	0	0	0	0	0	0	0	0	0	0	0	0	0	0	0	0	0	0	0	1	0	0	0	0	0	2	0	0	0	0	0	0	0
Anthoceros_punctatus_v2_contig18_g135730	3046	4663	5059	2580	5613	4035	3016	5192	5038	3721	4099	3514	3190	3914	4129	4126	4725	5797	5026	4870	5224	5146	4075	4989	4424	4814	3567	6852	4353	5751	4617	4886	4898	4338	4707	4496	4677	3696	3126
Anthoceros_punctatus_v2_contig40_g199600	0	0	0	0	0	0	0	0	0	0	0	0	0	0	0	0	0	0	0	0	0	0	0	0	0	0	0	0	0	0	0	0	0	0	0	0	0	0	0
Anthoceros_punctatus_v2_contig7_g83890	2419	5984	5962	5720	3740	4372	3430	5133	4356	4032	4246	4901	2823	6225	4159	3213	4210	7398	4033	6635	5761	6915	3485	4746	4687	5981	5768	5224	4294	5310	5171	5099	5122	3928	4947	5906	3078	3327	4867
Anthoceros_punctatus_v2_contig27_g163430	0	0	0	0	0	0	0	0	0	0	0	0	0	0	0	0	0	0	0	0	0	0	0	0	0	0	0	0	0	0	0	0	0	0	0	0	0	0	0
Anthoceros_punctatus_v2_contig7_g78730	172	375	395	543	435	444	417	747	564	269	446	402	227	426	349	302	723	820	573	784	710	516	467	493	450	556	673	418	713	543	711	899	770	339	478	544	313	393	372
Anthoceros_punctatus_v2_contig13_g113450	637	473	726	721	532	543	442	631	502	371	616	635	471	572	531	485	694	1063	499	733	755	791	657	594	660	607	504	585	554	733	713	704	793	515	726	562	536	454	511
Anthoceros_punctatus_v2_contig66_g219630	0	0	0	0	0	0	0	0	0	0	0	0	0	0	0	0	0	0	0	0	0	0	0	0	0	0	0	0	0	0	0	0	0	0	0	0	0	0	0
Anthoceros_punctatus_v2_contig2_g21130	100	109	154	122	93	139	131	146	119	145	151	97	66	128	93	77	159	184	142	251	207	215	123	143	83	155	152	167	111	103	123	131	207	99	235	123	119	60	59
Anthoceros_punctatus_v2_contig87_g224330	0	0	0	0	0	0	0	0	0	0	0	0	0	0	0	0	0	0	0	0	0	0	0	0	0	0	0	0	0	0	0	0	0	0	0	0	0	0	0
Anthoceros_punctatus_v2_contig1_g13850	152	323	157	628	158	403	255	370	259	582	425	320	159	342	260	411	215	550	385	489	323	863	455	464	427	450	319	712	470	533	485	435	348	593	608	529	386	440	538
Anthoceros_punctatus_v2_contig23_g153670	4	6	4	0	2	2	0	3	1	3	4	0	1	2	6	0	2	8	2	3	5	1	3	3	2	1	0	10	1	8	1	3	14	1	0	2	0	0	2
Anthoceros_punctatus_v2_contig14_g118510	7184	6919	10608	2278	29308	6769	6929	9963	24433	3718	6323	2613	11108	5750	12052	8060	27242	5457	12936	10728	17486	4348	7634	5532	14904	8088	10542	9666	23500	12515	10003	16477	18156	8354	10144	7255	9939	13735	13212
Anthoceros_punctatus_v2_contig40_g198550	0	0	0	0	0	0	0	0	0	0	0	0	0	0	0	0	0	0	0	0	0	0	0	0	0	0	0	0	0	0	0	0	0	0	0	0	0	0	0
Anthoceros_punctatus_v2_contig15_g124020	6	17	17	39	7	14	9	21	18	12	7	18	22	8	19	27	22	51	30	24	40	38	21	29	17	7	51	11	25	33	28	20	35	17	15	5	25	12	6
Anthoceros_punctatus_v2_contig28_g166200	1428	3807	3097	675	2564	3641	3150	4537	5340	3155	4428	2881	3029	4244	2139	3134	3162	3800	5016	4090	5167	3051	4799	5219	2980	4256	4051	3680	3027	4380	5041	4962	3635	3136	4680	6394	1690	2365	2476
Anthoceros_punctatus_v2_contig10_g97600	3989	5354	6862	4254	4770	5041	4314	5825	6105	5121	6106	5076	3286	4071	4691	4267	5537	5370	4622	4903	4463	5602	4184	4598	5678	4565	4493	5709	4951	5142	4294	4659	4507	4597	5140	4702	5881	5330	5087
Anthoceros_punctatus_v2_contig9_g92000	3169	5308	5573	3259	4326	4175	3328	4539	5062	5199	4094	3828	3042	2805	3773	3824	3310	4284	4030	3675	4006	4980	3850	4329	4120	3622	3238	4809	3211	4445	3252	3050	3027	3992	4997	4220	4899	3233	2821
Anthoceros_punctatus_v2_contig2_g24500	17121	14421	25504	3602	8360	9866	8727	9149	10360	7724	9869	7158	11554	14623	29094	6467	10317	9102	10035	13060	11419	9844	9253	9994	36295	13138	20091	7377	10625	8592	9732	12049	11671	6972	10377	13034	16479	25077	23529
Anthoceros_punctatus_v2_contig34_g188320	9	17	44	23	19	32	12	28	27	12	0	0	17	10	33	21	16	34	15	38	16	8	11	12	14	10	26	4	7	31	16	11	32	25	14	0	45	12	7
Anthoceros_punctatus_v2_contig13_g112320	2793	4216	4032	1638	5498	3988	3614	3831	5948	4391	4351	1733	4307	2236	4494	5516	5808	2506	6379	3143	5339	2826	5025	2959	4686	3153	2950	5525	4941	5436	3732	4288	4797	5665	4862	4066	5604	4214	3127
Anthoceros_punctatus_v2_contig66_g220090	0	0	0	0	0	0	0	0	0	0	0	0	0	0	0	0	0	0	0	0	0	0	0	0	0	0	0	0	0	0	0	0	0	0	0	0	0	0	0
Anthoceros_punctatus_v2_contig8_g86870	11123	15853	17018	7125	17718	15543	13152	16540	17230	15724	15484	10571	13231	12212	16374	16435	21833	15019	19598	14649	18732	13055	18583	12974	20348	18141	12614	24925	17315	20001	14424	20173	17275	18101	17115	14947	20031	17183	13076
Anthoceros_punctatus_v2_contig23_g152050	1486	1878	2395	3321	2074	3373	2464	3462	2594	2872	2417	2297	1257	1593	2237	2750	1954	5577	2894	3486	2867	3733	2182	1931	2798	1935	1736	4150	2354	3880	2802	2650	2992	2418	2876	2336	1822	1955	1480
Anthoceros_punctatus_v2_contig4_g60800	267	285	361	328	199	253	237	342	277	280	282	257	203	411	272	216	350	517	267	427	463	520	309	464	493	369	396	366	353	376	329	360	553	295	313	407	405	261	450
Anthoceros_punctatus_v2_contig2_g31760	29	148	68	4	231	138	54	64	259	236	132	38	218	7	212	205	230	28	257	17	87	11	207	18	95	31	25	140	50	210	21	84	23	239	115	44	259	71	29
Anthoceros_punctatus_v2_contig118_g228560	0	0	0	0	0	0	0	0	0	0	0	0	0	0	0	0	0	0	0	0	0	0	0	0	0	0	0	0	0	0	0	0	0	0	0	0	0	0	0
Anthoceros_punctatus_v2_contig32_g184350	1707	1767	2025	1028	1898	1909	1310	1736	1719	1577	1619	1512	1878	1675	1504	1759	1569	2008	1871	1782	1536	1661	1738	1290	2636	1980	1857	1500	1191	1938	1716	1733	1760	1492	1612	1909	3163	1859	2409
Anthoceros_punctatus_v2_contig37_g192810	888	1401	2226	1287	1703	1659	1284	1683	2015	1478	1322	1484	1239	1155	1418	1637	1276	2335	1781	1780	1731	2308	1509	1659	1814	1034	1038	2072	1145	2049	1116	1439	1656	1500	1634	1493	2031	1358	1216
Anthoceros_punctatus_v2_contig14_g119640	2835	5291	5520	8074	3284	4778	3761	4481	4354	4497	4382	5689	2884	4367	3888	3668	3692	7397	3779	6090	5717	7149	3268	4434	4033	4147	4543	5416	3768	4905	4581	4619	4636	3363	4037	4705	2862	2437	3605
Anthoceros_punctatus_v2_contig2_g23570	69	18	35	0	4	10	15	22	20	18	28	25	26	15	54	35	10	21	20	9	11	46	11	14	45	65	27	34	27	46	29	0	19	24	19	25	47	19	33
Anthoceros_punctatus_v2_contig16_g128130	1053	2454	2543	2610	1192	2487	2037	2346	2231	1413	1977	2459	1472	2624	2058	1561	2031	3072	1850	3549	3288	2761	1867	2485	1807	2157	3098	1600	2043	2121	2387	2556	2975	1485	2008	2414	1294	1039	1775
Anthoceros_punctatus_v2_contig10_g95110	2468	2701	3115	1393	3470	2546	2345	3177	3166	3152	3118	1766	2542	2333	3081	3221	4016	3026	3936	2760	3363	2803	3585	2610	3745	2960	2392	4319	3161	3231	2817	3164	3202	3237	2908	2970	3693	2973	2535
Anthoceros_punctatus_v2_contig65_g219260	0	0	0	0	0	0	0	0	0	0	0	0	0	0	0	0	0	0	0	0	0	0	0	0	0	0	0	0	0	0	0	0	0	0	0	0	0	0	0
Anthoceros_punctatus_v2_contig2_g27850	11	24	38	11	10	15	8	20	12	17	14	19	61	16	18	0	24	41	16	12	23	11	4	5	9	11	38	0	23	24	32	11	14	4	13	21	13	6	20
Anthoceros_punctatus_v2_contig1_g08740	213	145	217	144	401	280	194	318	297	204	192	200	223	159	186	297	593	353	421	289	343	225	342	198	457	205	165	448	400	453	358	350	502	386	185	288	453	443	266
Anthoceros_punctatus_v2_contig1_g12720	6541	8226	9646	2945	11185	6753	5484	7827	10438	8717	7008	4755	7980	5805	7664	8026	11554	7466	9770	8155	10337	7545	8932	6980	10842	7710	6749	9927	10233	9677	8022	9121	9995	9034	8456	8545	9835	7990	7545
Anthoceros_punctatus_v2_contig29_g175300	0	0	0	0	0	0	0	0	0	0	0	0	0	0	0	0	0	0	0	0	0	0	0	0	0	0	0	0	0	0	0	0	0	0	0	0	0	0	0
Anthoceros_punctatus_v2_contig34_g188580	13093	21704	36052	6289	6213	7777	6321	9962	16246	17409	13155	8569	12133	7897	27826	10514	5189	6319	9316	5387	11179	20811	10769	16871	7046	8750	12717	12411	6520	12346	5167	5240	6410	13394	18513	9951	9408	6121	8036
Anthoceros_punctatus_v2_contig2_g36230	5040	8829	8971	1944	11959	9259	7232	8083	10518	8640	7861	3324	9660	6717	10551	12257	13414	8002	14135	8379	11183	6627	12205	7847	11970	8375	7287	14864	9953	12708	9543	11058	10699	11693	10784	8987	13761	11450	7737
Anthoceros_punctatus_v2_contig54_g214970	2969	4091	5286	3641	3696	3827	3333	4922	4745	3698	4213	4080	3109	3583	3253	3122	4575	5421	3826	5343	4709	4765	3294	3947	4741	3411	4147	4382	4443	4082	3680	4426	4712	3074	3869	3981	3859	3325	3664
Anthoceros_punctatus_v2_contig68_g220860	0	0	0	0	0	0	0	0	0	0	0	0	0	0	0	0	0	0	0	0	0	0	0	0	0	0	0	0	0	0	0	0	0	0	0	0	0	0	0
Anthoceros_punctatus_v2_contig65_g219190	0	0	0	0	0	0	0	0	0	0	0	0	0	0	0	0	0	0	0	0	0	0	0	0	0	0	0	0	0	0	0	0	0	0	0	0	0	0	0
Anthoceros_punctatus_v2_contig3_g51640	8556	4617	7425	6403	5981	7505	6605	6667	7157	5845	7022	4868	4791	4797	14124	5547	7283	7351	6164	6981	8158	7065	5813	4853	17988	4198	6983	6781	5949	6260	5902	6786	7522	5804	5954	6163	10654	14062	9370
Anthoceros_punctatus_v2_contig33_g185460	2344	3678	4182	3316	2795	3725	3104	3941	3571	5177	3855	3473	2439	2618	3434	3014	3380	3384	2731	3624	3411	4296	2618	2948	3603	3103	3408	3880	3260	2919	2727	3457	3322	3301	3368	3626	3182	2674	2913
Anthoceros_punctatus_v2_contig68_g221110	0	0	0	0	0	0	0	0	0	0	0	0	0	0	0	0	0	0	0	0	0	0	0	0	0	0	0	0	0	0	0	0	0	0	0	0	0	0	0
Anthoceros_punctatus_v2_contig5_g67610	4371	5202	6672	3120	6154	5566	4236	5617	6473	5079	5260	3739	4597	4387	7422	5481	6312	6511	6200	6612	7195	5540	6078	5438	7319	5202	5054	7301	5788	6551	5717	5645	7494	5629	6279	5548	7146	6102	5526
Anthoceros_punctatus_v2_contig41_g205580	0	0	0	0	0	0	0	0	0	0	0	0	0	0	0	0	0	0	0	0	0	0	0	0	0	0	0	0	0	0	0	0	0	0	0	0	0	0	0
Anthoceros_punctatus_v2_contig3_g54340	349	647	490	937	767	784	564	1205	1616	2738	1074	423	447	91	926	1097	167	546	479	319	552	873	444	426	559	383	510	1191	220	706	364	384	443	1792	1852	1021	540	249	216
Anthoceros_punctatus_v2_contig3_g45180	2328	10476	9703	3473	5185	9253	7390	8034	8497	4587	9078	8168	4609	12302	12232	5672	4701	9450	8754	8760	8964	6008	7722	10179	8325	10934	7435	10368	5151	8446	7038	9612	7070	6680	10430	14433	5243	9074	8922
Anthoceros_punctatus_v2_contig1_g14070	3551	1985	2996	881	4232	1429	1328	2510	4402	1585	1487	1271	2496	854	3043	1349	1197	1694	2556	1484	3831	1970	1944	2517	2715	915	529	1675	1244	2541	689	1307	682	1380	1875	749	3466	841	649
Anthoceros_punctatus_v2_contig10_g98770	1539	2385	2566	3384	2228	2932	2057	2961	3001	2117	2493	2907	1667	2592	1847	2174	3471	5415	2632	4796	3831	4559	2194	2671	2612	2579	3081	2710	2633	3442	3471	3456	4152	2431	2642	2972	1993	1702	2427
Anthoceros_punctatus_v2_contig20_g141940	8847	7296	9505	4711	14024	11126	8439	9234	9849	8415	9372	5938	8760	7590	8582	9725	14249	10140	11849	9572	10505	6928	8791	6250	16399	9378	9018	13746	11723	12356	10959	11079	12228	9185	8286	8902	14366	13261	14247
Anthoceros_punctatus_v2_contig23_g153090	0	0	0	0	0	0	0	0	0	0	0	0	0	0	0	0	0	0	0	0	0	0	0	0	0	0	0	0	0	0	0	0	0	0	0	0	0	0	0
Anthoceros_punctatus_v2_contig2_g29630	3811	6226	6347	2532	7090	5879	5349	6362	7304	6088	5809	3976	4846	4323	5064	5670	6942	5138	6781	5843	6357	5174	5799	4972	6587	4952	3504	7358	5972	6519	5779	6350	6072	6071	5733	5416	6061	4841	4260
Anthoceros_punctatus_v2_contig2_g22620	306	272	985	454	361	257	129	165	186	490	248	165	372	171	99	426	35	426	324	102	157	796	297	195	274	215	124	450	80	600	184	135	66	390	626	151	954	45	357
Anthoceros_punctatus_v2_contig3_g50110	460	748	966	982	995	1053	914	1012	891	695	777	624	480	684	709	1172	1019	1788	1246	1295	1071	1099	832	874	876	783	792	1298	811	1531	1088	1164	1254	810	1068	803	873	504	796
Anthoceros_punctatus_v2_contig62_g217340	0	0	0	0	0	0	0	0	0	0	0	0	0	0	0	0	0	0	0	0	0	0	0	0	0	0	0	0	0	4	0	0	0	0	0	0	0	0	0
Anthoceros_punctatus_v2_contig16_g127560	5	8	8	0	0	0	0	0	8	0	8	0	0	5	9	8	0	6	0	7	0	0	9	0	11	6	0	0	2	9	0	3	0	0	0	0	6	0	7
Anthoceros_punctatus_v2_contig23_g151830	87	90	95	91	176	129	102	153	122	141	62	104	91	80	83	129	210	139	147	154	199	160	93	127	160	98	74	169	165	181	115	136	138	139	135	111	133	110	83
Anthoceros_punctatus_v2_contig2_g23390	542	731	842	924	698	874	980	1085	1019	516	1219	960	529	940	598	735	1127	1501	785	1484	1162	1042	710	758	938	773	950	627	940	731	1094	1075	1192	586	715	940	688	534	1031
Anthoceros_punctatus_v2_contig29_g170680	0	0	0	0	0	0	0	0	0	0	0	0	0	0	0	0	0	0	0	0	0	0	0	0	0	0	0	0	0	0	0	0	0	0	0	0	0	0	0
Anthoceros_punctatus_v2_contig8_g87050	546	606	813	328	497	692	471	698	743	644	765	424	460	666	488	697	787	1030	607	943	922	817	607	702	801	570	556	884	818	899	728	845	1011	686	690	745	814	553	714
Anthoceros_punctatus_v2_contig2_g32440	1933	2935	3391	2539	3269	2625	2154	3158	3212	3113	2751	2481	1765	2411	2644	2456	3494	4369	3058	3700	3774	4574	2562	3236	3197	2554	1960	4211	3096	3827	2838	2974	3532	3155	3351	2825	2713	2533	2621
Anthoceros_punctatus_v2_contig1_g01240	29	37	43	55	42	47	23	44	67	22	51	73	28	19	51	22	36	26	48	40	65	54	43	51	28	61	60	28	19	21	33	49	47	32	29	72	39	17	20
Anthoceros_punctatus_v2_contig9_g88720	0	0	0	0	0	0	0	0	0	0	0	0	0	0	0	0	0	0	0	0	0	0	0	0	0	0	0	0	0	0	0	0	0	0	0	0	0	0	0
Anthoceros_punctatus_v2_contig32_g184810	399	99	258	53	303	47	125	131	206	81	126	152	179	69	279	93	347	91	144	108	260	102	162	92	522	93	190	87	261	121	105	91	177	28	123	94	355	711	398
Anthoceros_punctatus_v2_contig2_g26810	588	699	861	377	919	586	490	836	876	524	723	628	528	849	783	827	1068	1030	917	992	973	799	901	834	1116	972	721	941	798	1029	841	1046	950	790	927	827	1032	800	639
Anthoceros_punctatus_v2_contig1_g06020	7726	22333	35846	18502	12596	26912	21098	28579	28273	25624	31679	24462	14695	19609	27401	19133	18662	24628	21544	22862	28735	32470	20178	20671	12490	15941	22184	21916	21038	22091	17645	20621	21209	18827	24083	22491	7087	9151	15597
Anthoceros_punctatus_v2_contig1_g09030	413	557	1160	116	459	1099	1073	737	352	213	697	741	610	1171	704	317	1076	1592	1047	1506	713	524	796	581	1014	1120	574	484	1338	1446	1328	1115	1074	347	751	924	266	330	1084
Anthoceros_punctatus_v2_contig29_g177070	0	0	0	0	0	0	0	0	0	0	0	0	0	0	0	0	0	0	0	0	0	0	0	0	0	0	0	0	0	0	0	0	0	0	0	0	0	0	0
Anthoceros_punctatus_v2_contig2_g28940	11351	37504	31962	11202	23367	21285	15729	20177	22260	22470	17265	14858	21030	27869	21767	23543	17564	27057	25361	25296	24169	27553	19925	22315	25472	38196	33326	27952	18600	25270	22668	24260	21158	23000	24292	26284	26874	23513	27695
Anthoceros_punctatus_v2_contig15_g123320	0	0	0	0	0	0	0	0	0	0	0	0	0	0	0	0	0	0	0	0	0	0	0	0	0	0	0	0	0	0	0	0	0	0	0	0	0	0	0
Anthoceros_punctatus_v2_contig1_g03650	0	0	0	16	0	0	0	0	0	0	0	0	0	0	0	0	0	0	0	3	16	7	0	0	1	0	0	0	0	0	0	0	0	0	0	0	0	0	0
Anthoceros_punctatus_v2_contig16_g128860	71	164	131	4	263	159	148	158	275	168	139	22	233	52	199	240	294	55	289	35	156	97	254	114	236	77	111	343	174	319	176	213	170	248	133	113	273	258	146
Anthoceros_punctatus_v2_contig36_g191320	10003	20939	21692	9941	17838	17028	14073	17732	20431	14891	16492	12094	14357	13893	16943	14536	17369	16010	18423	15705	19164	15550	16445	15607	17556	18539	17717	17430	15579	17203	15232	16200	17066	15811	16520	18705	17086	13488	15012
Anthoceros_punctatus_v2_contig12_g110140	1518	2089	2134	1098	2648	2260	1679	2527	2410	2024	2094	1441	2019	1650	2234	2263	2634	2125	2679	1996	2169	1750	2596	1634	2504	2342	1368	3456	2509	3361	2377	2476	2612	2415	1885	2127	2993	2084	2065
Anthoceros_punctatus_v2_contig6_g78190	3809	6615	7017	3064	8581	6923	5430	7034	7675	7138	6995	4392	6357	6190	8066	7860	9192	7952	9306	7160	8342	6625	8936	6831	8902	7576	5091	11231	8083	9336	7310	8348	8366	8114	8425	8626	9427	7389	6604
Anthoceros_punctatus_v2_contig2_g29090	1901	2281	2751	1754	2015	2010	1619	2309	2258	1760	1891	1850	1753	2456	2185	1662	2034	2892	2001	2985	2484	2681	2035	2078	3347	2900	2672	2312	2135	2221	2313	2621	2580	1846	2219	2553	2419	2199	2733
Anthoceros_punctatus_v2_contig38_g194090	7	5	19	0	21	0	14	10	21	8	14	9	10	0	13	4	15	21	22	15	5	16	1	0	21	14	9	28	49	36	12	17	19	0	20	31	3	18	15
Anthoceros_punctatus_v2_contig1_g01790	2177	2943	3442	1174	2992	3022	2100	3056	3030	1868	2678	2507	2343	3125	2395	2372	3143	4277	3272	3262	3154	2808	3036	3176	3704	3647	3325	4084	2964	4144	3299	3165	3363	2502	3263	3283	3703	2879	2797
Anthoceros_punctatus_v2_contig3_g45110	1058	3644	2916	597	2775	1972	1667	2014	2668	2267	1813	1096	2158	1845	2838	2399	2063	2214	2632	1860	2664	1814	2451	2265	2241	2562	1977	3344	2030	2998	2107	2197	2066	2878	2399	2323	2475	2081	1529
Anthoceros_punctatus_v2_contig36_g190630	4666	2068	5473	2204	6006	2145	2124	2852	3992	2617	2046	2126	2057	2110	5383	1975	5260	3645	2351	3611	5105	4554	2036	2659	6518	2267	3209	3702	4980	3794	3031	2857	4669	2707	2903	2598	5880	5086	4563
Anthoceros_punctatus_v2_contig30_g178420	403	617	638	831	752	846	593	840	756	758	691	690	493	752	521	553	855	1309	796	1119	977	1187	641	653	746	702	672	953	919	887	922	913	1152	732	728	662	620	572	862
Anthoceros_punctatus_v2_contig1_g07370	1435	2829	3037	2242	1273	2826	1802	2463	2031	2912	3084	2378	1837	2484	2658	2313	2068	3412	2250	2632	2471	4388	2101	2635	2190	2045	2252	2486	1981	2536	2083	2255	2248	2633	2632	2519	1877	1453	1681
Anthoceros_punctatus_v2_contig4_g58670	7873	11251	12148	2233	11153	8144	7280	8128	11678	8638	8990	4570	8988	6079	13560	8717	11403	4459	11507	6248	9787	4739	9587	6965	10481	9250	7647	11024	9389	9823	7638	9794	8555	9809	9527	9227	11955	8625	7727
Anthoceros_punctatus_v2_contig26_g158940	0	0	0	0	0	0	0	0	0	0	0	0	0	0	0	0	0	0	0	0	0	0	0	0	0	0	0	0	0	0	0	0	0	0	0	0	0	0	0
Anthoceros_punctatus_v2_contig11_g101820	2626	2481	3701	2003	3732	3236	2719	3759	4377	3574	3592	1945	2966	1814	2977	3885	5941	2550	4419	3291	3912	2159	3271	2352	3825	2709	2568	6077	4621	4737	3506	4735	4718	4481	2975	2663	3982	2720	2125
Anthoceros_punctatus_v2_contig14_g120860	308	119	163	110	145	174	135	147	178	97	170	116	137	183	147	180	287	302	129	168	362	225	165	255	482	80	190	142	193	207	123	149	304	87	100	65	267	295	220
Anthoceros_punctatus_v2_contig13_g114930	0	0	0	0	0	0	0	0	0	0	0	0	0	0	0	0	0	0	0	0	0	0	0	0	0	0	0	0	0	0	0	0	0	0	0	0	0	0	0
Anthoceros_punctatus_v2_contig6_g78440	0	0	0	0	0	0	0	0	0	0	0	0	0	0	0	0	0	0	0	0	0	0	0	0	0	0	0	0	0	0	0	0	0	0	0	0	0	0	0
Anthoceros_punctatus_v2_contig33_g186340	1722	2293	2840	1687	1916	2310	1634	2341	2272	2063	2397	2158	1635	2077	2112	1962	1970	3063	2187	2599	2342	3330	2193	2374	2446	2588	2226	2695	2143	2844	2396	2108	2833	2294	2443	2629	1949	1546	1985
Anthoceros_punctatus_v2_contig8_g86010	73	72	52	170	29	100	47	53	46	76	101	88	19	65	30	103	79	106	29	33	68	152	53	121	63	49	174	85	82	89	59	28	94	76	82	37	57	32	28
Anthoceros_punctatus_v2_contig41_g203270	0	0	0	0	0	0	0	0	0	0	0	0	0	0	0	0	0	0	0	0	0	0	0	0	0	0	0	0	0	0	0	0	0	0	0	0	0	0	0
Anthoceros_punctatus_v2_contig32_g183740	137	17	22	132	23	56	14	51	40	103	35	19	13	21	34	66	28	91	12	29	64	55	27	12	174	7	16	67	32	22	47	20	15	5	24	40	76	54	16
Anthoceros_punctatus_v2_contig1_g06680	1511	1982	2098	1204	2369	2063	1551	2310	2113	1643	2147	2101	1629	2037	2586	2088	2244	3593	2350	2712	2425	2343	2475	2303	2000	2569	2135	2594	2132	2775	2155	2557	2629	2325	2550	2506	1932	1354	1699
Anthoceros_punctatus_v2_contig36_g190980	0	0	0	0	0	0	0	0	0	0	0	0	0	0	0	0	0	0	0	0	0	0	0	0	0	0	0	0	0	0	0	0	0	0	0	0	0	0	0
Anthoceros_punctatus_v2_contig17_g131610	0	0	0	0	0	0	0	0	0	0	0	0	0	0	0	0	0	0	0	0	0	0	0	0	0	0	0	0	0	0	0	0	0	0	0	0	0	0	0
Anthoceros_punctatus_v2_contig2_g37670	200	508	604	215	342	378	216	341	349	338	331	169	259	296	344	285	376	381	316	290	345	233	315	375	238	366	300	461	263	353	323	417	431	393	394	391	413	225	191
Anthoceros_punctatus_v2_contig36_g191580	82	58	121	98	23	66	49	83	52	31	58	85	54	90	49	38	38	134	53	85	98	93	51	107	89	103	153	48	34	52	58	72	84	16	29	71	60	18	77
Anthoceros_punctatus_v2_contig23_g152870	10853	20051	21594	6908	20707	16891	13526	17679	20868	17341	17949	10801	14852	11397	16475	17587	17083	13145	20299	12660	16879	12837	18069	14968	18981	15850	10939	21070	14573	20481	14173	15351	13890	18132	18696	15268	19437	14643	13086
Anthoceros_punctatus_v2_contig66_g219430	0	0	0	0	0	0	0	0	0	0	0	0	0	0	0	0	0	0	0	0	0	0	0	0	0	0	0	0	0	0	0	0	0	0	0	0	0	0	0
Anthoceros_punctatus_v2_contig1_g06970	6174	8153	9582	5784	8549	7507	6637	8113	8065	7317	7676	6252	7023	6665	8078	8055	10080	9332	9873	9043	9935	7418	7866	6846	9214	8549	9352	11026	7999	10765	8004	8776	9849	8032	8014	7801	9931	7831	8616
Anthoceros_punctatus_v2_contig5_g68130	7	3	10	0	25	18	7	10	6	0	10	0	0	7	2	6	28	17	18	17	22	4	17	17	10	12	0	49	11	30	25	22	13	12	6	17	29	12	0
Anthoceros_punctatus_v2_contig1_g07080	408	2054	1779	976	627	1141	961	1084	1252	3362	1891	1099	729	1222	1188	1603	1033	1327	1338	1095	1569	4489	1819	2191	768	1218	1305	2410	702	1820	1209	1040	1572	3706	2533	1917	974	274	791
Anthoceros_punctatus_v2_contig7_g82970	407	443	486	222	498	436	306	425	409	380	423	299	403	268	375	542	629	488	512	457	512	414	433	358	497	458	314	772	468	736	504	594	613	480	485	452	560	412	401
Anthoceros_punctatus_v2_contig31_g181860	0	0	0	0	0	0	0	0	0	0	0	0	0	0	0	0	0	0	0	0	0	0	0	0	0	0	0	0	0	0	0	0	0	0	0	0	0	0	0
Anthoceros_punctatus_v2_contig1_g02260	3213	9856	6823	4317	6274	15195	10470	10373	5967	4246	10664	8983	5251	17718	3518	5489	12452	17711	10898	18864	10021	5722	9845	6221	17448	21709	22437	6721	13288	8809	16824	18061	13971	4285	6617	16215	6181	15855	25523
Anthoceros_punctatus_v2_contig3_g42460	297	460	523	336	571	680	686	600	689	631	659	365	277	293	323	487	715	469	579	610	540	286	469	322	486	355	261	387	494	545	673	550	654	494	556	712	499	358	567
Anthoceros_punctatus_v2_contig7_g83590	0	0	10	23	0	0	0	0	0	11	41	26	0	25	6	0	0	0	5	0	0	0	20	9	0	18	0	0	0	4	0	11	10	55	43	46	0	0	9
Anthoceros_punctatus_v2_contig2_g34320	5970	10907	10040	2962	10898	8350	7551	9124	10206	8159	8696	5032	8823	9173	9836	9612	12253	9125	11895	10178	10873	7299	9714	8036	11526	11705	9468	12848	10000	11323	10367	11557	10620	9599	9541	10721	10118	9871	9994
Anthoceros_punctatus_v2_contig26_g160430	2678	2197	3096	2310	3491	3051	2631	3172	3615	2847	3064	1893	1843	1850	2583	1951	3138	2983	2610	2907	3339	3104	2366	2412	3173	2127	2422	2962	3488	2678	2263	2839	3306	2415	2670	2527	2535	2301	2462
Anthoceros_punctatus_v2_contig35_g189290	0	0	0	0	0	0	0	0	0	0	0	0	0	0	0	0	0	0	0	0	0	0	0	0	0	0	0	0	0	0	0	0	0	0	0	0	0	0	0
Anthoceros_punctatus_v2_contig4_g56890	1343	579	964	571	976	764	611	1022	918	794	955	864	590	1163	1251	672	1211	1672	967	1521	1724	1370	745	967	1796	853	1243	828	1434	1149	1074	1370	1905	759	760	936	1052	991	1357
Anthoceros_punctatus_v2_contig1_g00680	1758	1801	2122	2430	2060	2468	1948	3096	3064	1473	1967	2265	1930	1390	935	1385	2555	3438	2395	3066	3250	2064	1606	1471	2009	1395	1886	1873	1771	2243	2040	2216	2644	1564	1592	1423	2205	1039	1614
Anthoceros_punctatus_v2_contig29_g175060	0	0	0	0	0	0	0	0	0	0	0	0	0	0	0	0	0	0	0	0	0	0	0	0	0	0	0	0	0	0	0	0	0	0	0	0	0	0	0
Anthoceros_punctatus_v2_contig3_g49530	372	295	372	126	663	574	415	605	605	383	492	300	341	372	386	528	1014	506	784	601	514	253	602	356	853	515	334	1070	858	810	671	966	732	579	479	579	841	804	456
Anthoceros_punctatus_v2_contig3_g53750	1225	1023	1391	1075	1313	1518	1112	1459	1594	1225	1338	1198	964	1120	1281	1313	1875	2658	1494	1701	1986	1510	1225	1067	1504	1172	1307	1838	1582	1896	1610	1548	2079	1369	1108	1173	1315	961	1255
Anthoceros_punctatus_v2_contig107_g227240	0	0	0	0	0	0	0	0	0	0	0	0	0	0	0	0	0	0	0	0	0	0	0	0	0	0	0	0	0	0	0	0	0	0	0	0	0	0	0
Anthoceros_punctatus_v2_contig7_g83620	89	275	305	55	1248	150	138	188	330	247	225	208	107	187	148	122	627	189	308	176	382	379	174	183	34	178	202	121	570	189	150	208	416	174	237	173	148	437	243
Anthoceros_punctatus_v2_contig1_g00530	0	0	0	0	0	0	0	0	0	0	0	3	0	0	0	0	0	0	0	0	0	0	0	0	0	0	0	0	0	0	0	0	0	0	0	0	0	0	0
Anthoceros_punctatus_v2_contig38_g193600	83672	30046	81282	22350	82723	31223	32613	69313	98740	73368	25522	13706	53848	20868	96147	60961	76574	37924	64981	48636	88659	40786	32889	33010	125538	17044	37774	77110	53433	59034	49559	51904	66879	46941	35425	26314	130955	109738	43724
Anthoceros_punctatus_v2_contig3_g48600	2180	2179	3411	3281	2050	3273	2762	3558	3001	1917	2699	2994	1874	3294	2093	1793	3224	5030	2660	4732	4292	3457	2061	2307	3933	3062	2835	2795	3417	2998	3661	3811	3834	1683	2426	2937	2314	2383	3864
Anthoceros_punctatus_v2_contig35_g189740	0	0	0	0	0	0	0	0	0	0	0	0	0	0	0	0	0	0	0	0	0	0	0	0	0	0	0	0	0	0	0	0	0	0	0	0	0	0	0
Anthoceros_punctatus_v2_contig5_g69260	196	555	619	228	404	602	370	485	476	378	438	392	291	384	516	413	591	518	524	583	538	443	448	431	511	523	463	528	483	525	359	489	509	445	491	639	418	311	336
Anthoceros_punctatus_v2_contig28_g165270	632	924	1244	1319	860	1189	845	1011	1065	879	1213	1009	628	842	984	715	996	1155	712	1019	1144	1359	889	790	1173	709	720	953	834	912	913	843	1016	672	827	870	912	741	726
Anthoceros_punctatus_v2_contig7_g84480	3	0	0	0	0	0	0	0	0	8	0	0	0	0	0	0	0	0	0	0	0	0	0	0	0	0	0	0	0	0	3	0	0	0	0	12	0	0	6
Anthoceros_punctatus_v2_contig11_g105610	0	0	0	0	0	0	0	0	0	0	0	0	0	0	0	0	0	0	0	0	0	0	0	0	0	0	0	0	0	0	0	0	0	0	0	0	0	0	0
Anthoceros_punctatus_v2_contig32_g184830	663	404	501	160	739	318	328	429	422	338	413	339	404	512	243	256	663	388	345	523	534	331	274	280	849	580	933	246	667	166	359	435	439	276	211	396	646	820	901
Anthoceros_punctatus_v2_contig82_g223940	0	0	0	0	0	0	0	0	0	0	0	0	0	0	0	0	0	0	0	0	0	0	0	0	0	0	0	0	0	0	0	0	0	0	0	0	0	0	0
Anthoceros_punctatus_v2_contig4_g57760	3196	4727	4753	2306	5147	5128	4365	5520	5181	4034	4868	3453	3524	3396	3951	4084	5449	5634	4918	4927	4959	3696	4475	3801	5251	4127	3611	5028	4436	5795	4618	5128	5032	4158	4131	4462	4626	4005	3806
Anthoceros_punctatus_v2_contig13_g116300	0	0	0	0	0	0	0	0	0	0	0	0	0	0	0	0	0	0	0	0	0	0	0	0	4	0	0	0	0	0	0	0	0	0	0	0	0	0	0
Anthoceros_punctatus_v2_contig7_g81990	1233	1927	1968	2751	6376	4745	2762	4822	4932	4296	1862	1027	2968	798	228	7952	1655	6004	5601	3070	4475	7096	2081	2130	2437	1557	600	9988	2115	7827	4267	3653	2308	5324	5401	2370	4116	395	1259
Anthoceros_punctatus_v2_contig2_g30150	0	0	0	0	0	2	0	0	0	0	0	0	0	0	0	0	0	0	0	0	0	0	0	0	0	0	0	0	0	0	0	0	0	0	0	0	0	0	0
Anthoceros_punctatus_v2_contig18_g137100	8923	7570	17796	3401	15317	7034	5840	9869	13662	5865	7142	5664	6840	3986	19335	5219	10784	5734	8647	6471	9630	4673	6164	5041	12593	6955	6022	6761	10721	8269	6149	8812	8015	5715	7498	6103	9777	9847	7131
Anthoceros_punctatus_v2_contig1_g03130	15	9	35	64	28	26	44	38	58	16	20	20	44	27	41	34	79	55	47	48	58	68	36	25	24	22	61	35	66	28	60	54	70	50	33	20	23	27	43
Anthoceros_punctatus_v2_contig29_g174750	0	0	0	0	0	0	0	0	0	0	0	0	0	0	0	0	0	0	0	0	0	0	0	0	0	0	0	0	0	0	0	0	0	0	0	0	0	0	0
Anthoceros_punctatus_v2_contig8_g87860	0	0	0	0	0	0	0	0	0	0	0	0	0	0	0	0	0	0	0	0	0	0	0	0	0	0	0	0	0	0	0	0	0	0	0	0	0	0	0
Anthoceros_punctatus_v2_contig33_g186830	1300	1534	1794	1306	1683	1772	1442	2016	1814	1525	1744	1558	1258	1667	1566	1606	2142	2985	2119	2300	2476	2320	1914	1926	1885	1768	1534	2449	1699	2525	1982	2113	2475	1728	1947	1798	2009	1571	1641
Anthoceros_punctatus_v2_contig3_g52400	7889	10358	13160	7518	9896	12928	10018	12647	13487	9963	10877	9280	9571	8769	12181	9917	13565	11772	11522	13566	13413	12160	10956	10909	15251	9469	8942	12625	13328	12965	10720	12123	12983	10036	11777	10991	11760	11062	9390
Anthoceros_punctatus_v2_contig29_g168480	0	0	0	0	0	0	0	0	0	0	0	0	0	0	0	0	0	0	0	0	0	0	0	0	0	0	0	0	0	0	0	0	0	0	0	0	0	0	0
Anthoceros_punctatus_v2_contig7_g81660	670	2353	2974	1725	1036	1986	1566	1859	1537	1902	2931	2815	1451	2767	2341	1800	2315	3024	1873	2459	1684	2686	2083	2494	1476	3428	3108	3354	2287	2479	2017	1871	2567	2156	2400	2800	1065	1264	2022
Anthoceros_punctatus_v2_contig11_g100390	271	421	432	4	708	382	310	359	452	506	357	130	539	165	787	792	1110	206	742	220	412	130	598	252	716	373	204	819	471	749	463	651	629	817	463	394	1232	809	366
Anthoceros_punctatus_v2_contig2_g31200	9	3	4	0	0	1	0	0	1	1	0	0	0	1	0	0	3	4	0	9	0	8	0	8	6	4	0	0	0	5	4	1	0	4	0	2	0	0	0
Anthoceros_punctatus_v2_contig4_g55720	474	601	894	171	532	538	447	584	780	384	551	486	359	439	609	428	779	473	657	429	504	450	533	407	705	456	476	544	506	587	436	597	448	444	482	508	685	668	426
Anthoceros_punctatus_v2_contig12_g109110	327	5648	4689	304	403	837	864	1128	1275	331	1820	1959	1383	2955	729	307	635	651	982	1049	626	679	1771	3088	384	3177	4236	358	572	550	684	832	887	480	1594	2976	436	435	2350
Anthoceros_punctatus_v2_contig14_g121290	11	24	57	17	30	17	16	47	24	43	36	18	3	37	39	6	16	14	12	28	12	36	29	65	46	31	52	48	22	16	14	48	23	15	15	32	35	32	33
Anthoceros_punctatus_v2_contig3_g51980	620	742	957	563	922	677	636	971	951	704	1022	676	694	741	639	800	994	1220	1085	937	1000	851	964	856	650	882	688	1012	850	1177	1005	1052	975	835	949	1090	781	527	691
Anthoceros_punctatus_v2_contig22_g148240	0	0	0	0	0	0	0	0	0	0	0	0	0	0	0	0	0	0	0	0	0	0	0	0	0	0	0	0	0	0	0	0	0	0	0	0	0	0	0
Anthoceros_punctatus_v2_contig3_g49550	0	0	0	0	0	0	0	0	0	0	0	0	0	0	0	0	0	0	0	0	0	0	0	0	0	0	0	0	0	0	0	0	0	0	0	0	0	0	0
Anthoceros_punctatus_v2_contig36_g190090	88	79	107	205	118	96	117	166	146	74	107	84	38	103	96	53	146	223	133	141	126	157	105	87	122	37	62	143	96	130	100	119	157	104	125	72	141	108	75
Anthoceros_punctatus_v2_contig3_g54800	210	62	117	44	116	40	34	56	57	19	72	108	36	68	43	23	118	161	94	83	136	71	33	76	99	51	63	20	120	103	49	79	83	38	17	15	50	25	81
Anthoceros_punctatus_v2_contig42_g207840	421	183	257	362	391	439	197	316	387	297	329	289	145	201	120	194	427	359	201	341	365	398	214	214	594	188	263	377	229	267	240	299	368	180	157	164	561	290	242
Anthoceros_punctatus_v2_contig17_g131780	29	14	29	134	43	66	29	44	28	47	59	36	14	30	45	15	67	51	31	34	56	64	36	23	24	37	59	23	122	34	16	50	52	36	39	50	33	17	19
Anthoceros_punctatus_v2_contig13_g115650	751	914	1012	857	609	1062	798	1106	993	864	898	877	610	849	806	735	968	1260	1081	1427	1189	1273	897	944	931	1002	919	1250	882	1161	922	888	1063	879	1044	1059	1090	708	753
Anthoceros_punctatus_v2_contig29_g172360	0	0	0	0	0	0	0	0	0	0	0	0	0	0	0	0	0	0	0	0	0	0	0	0	0	0	0	0	0	0	0	0	0	0	0	0	0	0	0
Anthoceros_punctatus_v2_contig51_g212370	419	2084	4631	913	577	456	376	577	405	2010	4547	4914	335	1394	3657	440	604	653	420	655	542	2733	2865	2974	552	1530	1874	713	627	549	617	567	682	1471	3848	3251	2638	4755	4686
Anthoceros_punctatus_v2_contig5_g66200	457	680	893	546	578	713	636	756	800	529	721	884	481	799	499	512	622	891	582	980	810	922	513	595	583	639	862	660	572	737	729	772	780	454	724	692	485	328	726
Anthoceros_punctatus_v2_contig34_g187460	1269	2636	2667	1520	3023	2133	2056	2457	3096	2119	2504	1786	1546	1649	1949	1970	1818	2003	2492	2114	3075	1975	1913	1902	1900	1981	1683	2203	1984	2257	2090	1940	2025	1978	2350	2478	2205	1398	1918
Anthoceros_punctatus_v2_contig22_g149590	0	52	5	31	4	13	0	12	9	82	50	15	0	3	0	0	0	0	0	0	0	69	18	4	0	8	7	18	0	6	0	4	6	34	15	39	4	13	12
Anthoceros_punctatus_v2_contig70_g222300	0	0	0	0	0	0	0	0	0	0	0	0	0	0	0	0	0	0	0	0	0	0	0	0	0	0	0	0	0	0	0	0	0	0	0	0	0	0	0
Anthoceros_punctatus_v2_contig11_g100930	7	21	0	0	13	15	6	5	20	12	36	0	4	12	21	2	13	40	7	6	8	19	3	31	8	17	14	29	0	23	28	25	5	16	22	12	22	39	17
Anthoceros_punctatus_v2_contig2_g39850	301	49	199	66	62	39	34	27	61	67	49	12	97	10	740	47	51	28	56	60	45	22	60	21	607	28	95	73	64	64	49	67	52	106	64	40	497	631	168
Anthoceros_punctatus_v2_contig11_g104220	952	1707	1651	535	660	1319	950	1385	1589	1356	1380	909	1110	1192	1902	1182	1059	917	1267	1256	1605	1368	1129	1480	1502	1063	1333	731	1153	795	1193	1065	1312	1104	1143	1613	1237	1312	1592
Anthoceros_punctatus_v2_contig10_g100130	67	118	112	121	111	171	119	139	155	119	140	145	105	169	94	139	168	278	183	220	177	199	155	114	147	132	155	214	118	251	148	160	254	89	178	226	131	52	141
Anthoceros_punctatus_v2_contig41_g202230	0	0	0	0	0	0	0	0	0	0	0	0	0	0	0	0	0	0	0	0	0	0	0	0	0	0	0	0	0	0	0	0	0	0	0	0	0	0	0
Anthoceros_punctatus_v2_contig13_g118060	0	0	0	0	0	0	0	0	0	0	0	0	0	0	0	0	0	0	0	0	0	0	0	0	0	0	0	0	0	0	0	0	0	0	0	0	0	0	0
Anthoceros_punctatus_v2_contig21_g147180	1308	3145	3054	1201	1815	2527	2104	2372	2468	2571	2917	1821	1742	1869	1813	2256	2071	2196	2738	1921	2260	2130	2190	2437	2175	2500	1987	2306	1898	2284	2075	2249	2054	2564	2558	2937	2085	1636	2284
Anthoceros_punctatus_v2_contig12_g108240	438	341	395	381	1033	576	528	785	923	424	485	389	359	343	232	329	872	690	604	856	886	377	461	441	574	425	607	420	1010	768	631	907	1159	392	574	471	412	220	488
Anthoceros_punctatus_v2_contig3_g47230	0	0	0	0	0	0	0	0	0	0	0	0	0	0	0	0	0	0	0	0	0	0	0	0	0	0	0	0	0	0	0	0	0	0	0	0	0	0	0
Anthoceros_punctatus_v2_contig60_g217010	1780	300	1156	81	594	156	215	401	275	101	211	177	201	422	1512	48	818	219	315	706	286	158	144	221	2408	177	603	134	1291	224	304	395	608	97	124	94	955	5114	2627
Anthoceros_punctatus_v2_contig21_g146580	97	193	258	272	214	171	211	167	248	148	169	203	88	132	144	235	165	353	176	324	273	310	204	192	110	159	160	213	223	326	216	202	182	147	224	142	103	94	118
Anthoceros_punctatus_v2_contig40_g201350	0	0	0	0	0	0	0	0	0	0	0	0	0	0	0	0	0	0	0	0	0	0	0	0	0	0	0	0	0	0	0	0	0	0	0	0	0	0	0
Anthoceros_punctatus_v2_contig6_g73960	780	887	1204	535	1047	1096	669	933	1072	874	1014	525	845	1270	962	894	1051	1632	1158	1653	1542	1295	1058	1192	1155	1052	1097	1426	1206	1314	1302	1224	1612	906	1187	1437	1030	833	934
Anthoceros_punctatus_v2_contig44_g209180	2	3	2	5	8	12	5	12	5	12	16	2	0	2	0	8	5	6	5	9	0	30	4	5	1	6	1	8	1	13	3	5	18	13	7	6	3	1	1
Anthoceros_punctatus_v2_contig41_g202580	0	0	0	0	0	0	0	0	0	0	0	0	0	0	0	0	0	0	0	0	0	0	0	0	0	0	0	0	0	0	0	0	0	0	0	0	0	0	0
Anthoceros_punctatus_v2_contig48_g211110	0	0	0	0	0	0	0	16	5	1	0	1	1	0	0	0	1	3	1	0	2	0	0	1	0	0	0	1	3	1	2	1	2	0	0	0	0	0	0
Anthoceros_punctatus_v2_contig14_g120650	3376	6613	6290	1543	7775	6364	5396	6037	8868	7747	5740	2700	6860	5394	7588	8862	10292	6464	10985	7512	9363	4788	8573	6155	8032	5981	5472	9673	7443	9588	8248	8391	8961	8567	8652	8524	8820	7238	5484
Anthoceros_punctatus_v2_contig29_g173010	0	0	0	0	0	0	0	0	0	0	0	0	0	0	0	0	0	0	0	0	0	0	0	0	0	0	0	0	0	0	0	0	0	0	0	0	0	0	0
Anthoceros_punctatus_v2_contig5_g67550	2120	2522	2682	1222	1998	1758	1607	2350	2029	1960	2219	1627	1458	2043	1537	1607	2098	2082	2068	2100	1916	2162	2012	1975	2679	2194	2277	1835	1635	2252	1820	1833	2325	1913	2258	2066	2875	2016	2148
Anthoceros_punctatus_v2_contig22_g149620	3633	6399	7432	2119	5433	5378	4114	6628	7960	4913	5047	3846	8522	2358	4781	3994	2805	4166	5861	3169	3364	5450	4061	3989	2544	3842	2732	7009	3648	7827	4463	4083	3887	5788	6960	4178	3771	1797	2471
Anthoceros_punctatus_v2_contig50_g212320	0	0	0	0	0	0	0	0	0	0	0	8	0	0	0	0	0	0	0	0	0	0	0	0	0	0	0	0	0	0	0	0	0	0	0	0	0	0	0
Anthoceros_punctatus_v2_contig1_g17610	2057	2180	2819	2244	2007	2091	1981	2838	2656	2265	2956	2685	1516	2118	2207	1702	2380	2579	1969	2488	2371	3097	2067	2405	3148	1853	1834	2664	2228	2456	2208	2425	2887	1812	2021	2527	2107	2705	2242
Anthoceros_punctatus_v2_contig3_g41170	2424	4359	5026	2751	4131	4458	3569	4036	4571	4167	3971	2576	3002	3729	4010	3663	3937	4222	4560	4341	4418	4459	3517	3558	4317	4699	3671	4993	4377	4158	4144	4807	4646	3758	4118	4435	3614	3715	4229
Anthoceros_punctatus_v2_contig29_g170020	0	0	0	0	0	0	0	0	0	0	0	0	0	0	0	0	0	0	0	0	0	0	0	0	0	0	0	0	0	0	0	0	0	0	0	0	0	0	0
Anthoceros_punctatus_v2_contig7_g79660	48	81	83	79	96	45	61	67	89	59	73	100	80	89	64	63	100	191	85	115	70	82	91	55	106	89	69	108	82	124	121	110	105	79	55	90	70	45	37
Anthoceros_punctatus_v2_contig37_g191920	3307	4962	5386	5723	4912	6704	5824	7019	6034	3876	7000	6571	3243	5938	3503	3900	7205	10747	5613	8957	8037	6300	5314	5589	5565	5886	5968	6236	7263	6962	6933	6589	8914	3727	5436	6279	3537	3968	5808
Anthoceros_punctatus_v2_contig6_g74990	9	604	2666	200	19	156	714	1025	513	473	316	574	656	249	377	87	22	314	833	954	401	374	417	696	25	367	966	78	17	526	836	612	214	115	509	702	79	11	0
Anthoceros_punctatus_v2_contig22_g148730	3282	3708	4441	2039	4215	4119	3005	4305	4106	3165	3969	3330	3664	4906	3596	3968	4789	6093	4518	5688	5322	4563	4546	4573	5439	5261	5353	5829	4030	5083	5265	4972	5813	3979	4414	4261	5964	3953	4790
Anthoceros_punctatus_v2_contig41_g203180	0	0	0	0	0	0	0	0	0	0	0	0	0	0	0	0	0	0	0	0	0	0	0	0	0	0	0	0	0	0	0	0	0	0	0	0	0	0	0
Anthoceros_punctatus_v2_contig19_g139230	42	59	76	35	120	92	56	40	89	53	35	44	3	37	116	35	180	41	39	71	60	146	27	64	56	10	38	42	71	34	23	43	13	41	48	43	116	88	59
Anthoceros_punctatus_v2_contig2_g32160	0	0	0	0	0	0	0	0	0	0	0	0	0	0	0	0	0	0	0	0	0	0	0	0	0	0	0	0	0	0	0	0	0	0	0	0	0	0	0
Anthoceros_punctatus_v2_contig4_g56400	893	1030	1256	536	1298	987	913	1075	1398	944	958	635	865	683	1026	1054	1239	1023	1169	916	1135	810	1017	796	1346	769	646	1147	1242	904	1110	1068	1227	815	1024	1073	1377	1168	901
Anthoceros_punctatus_v2_contig82_g224020	0	0	0	0	0	0	0	0	0	0	0	0	0	0	0	0	0	0	0	0	0	0	0	0	0	0	0	0	0	0	0	0	0	0	0	0	0	0	0
Anthoceros_punctatus_v2_contig22_g147790	2537	5100	4628	744	1202	1705	1535	1680	1891	3469	3316	2681	2106	5555	2456	1545	3768	2267	1930	2705	2770	4052	3175	4383	3704	5614	11977	1924	2631	1446	2005	2248	3448	3142	2841	5584	1670	3114	3285
Anthoceros_punctatus_v2_contig12_g107220	163	202	684	170	238	201	167	351	366	142	164	178	408	224	351	114	223	250	268	273	431	126	136	192	203	179	384	91	172	236	278	297	317	104	169	242	252	159	259
Anthoceros_punctatus_v2_contig19_g139580	35	25	65	21	40	50	70	27	61	54	68	35	36	59	45	44	89	77	42	63	82	33	71	49	104	40	43	116	48	50	54	122	128	58	54	32	34	20	45
Anthoceros_punctatus_v2_contig1_g16250	8834	15214	15712	4392	15525	11817	10025	12646	15498	12865	13124	7478	11834	8960	12805	12991	14315	8418	15512	9668	14077	8368	12997	10178	14338	12542	8848	15852	11751	13892	11275	13297	11269	14068	13103	12563	14402	11283	11197
Anthoceros_punctatus_v2_contig18_g135240	1268	957	1616	1368	1494	1275	1204	1949	1543	1189	1479	1246	1115	1338	1127	1265	1745	2789	1670	2215	2395	2141	1316	1443	1698	1404	1534	2076	1612	1865	1654	1660	2187	1433	1673	1560	1514	1312	1313
Anthoceros_punctatus_v2_contig29_g169460	0	0	0	0	0	0	0	0	0	0	0	0	0	0	0	0	0	0	0	0	0	0	0	0	0	0	0	0	0	0	0	0	0	0	0	0	0	0	0
Anthoceros_punctatus_v2_contig5_g64110	8871	8617	9685	9132	11379	10983	9795	14049	12606	7712	11184	10501	6938	9982	8095	9358	12444	17698	12570	15694	13638	12234	10623	11043	12204	9779	8449	12792	11791	14705	12330	13306	14720	9128	10821	11984	11145	7922	9079
Anthoceros_punctatus_v2_contig51_g212420	0	0	0	0	0	0	0	0	0	0	0	0	0	0	0	0	0	0	0	0	0	0	0	0	0	0	0	0	0	0	0	0	0	0	0	0	0	0	0
Anthoceros_punctatus_v2_contig2_g37530	66	40	106	100	38	46	90	82	49	50	109	71	35	71	82	68	71	149	61	57	98	97	46	58	89	72	86	58	146	64	119	80	121	29	93	46	64	42	97
Anthoceros_punctatus_v2_contig9_g92240	196	217	352	85	397	355	219	362	429	270	281	237	263	200	259	339	563	465	427	341	468	281	304	235	248	216	228	597	481	572	367	420	488	406	363	282	317	228	226
Anthoceros_punctatus_v2_contig41_g204320	0	0	0	0	0	0	0	0	0	0	0	0	0	0	0	0	0	0	0	0	0	0	0	0	0	0	0	0	0	0	0	0	0	0	0	0	0	0	0
Anthoceros_punctatus_v2_contig4_g58050	347	676	622	168	702	621	424	549	750	546	586	217	577	348	652	643	649	188	884	341	357	146	722	336	661	517	374	517	411	606	541	736	543	722	703	501	801	708	429
Anthoceros_punctatus_v2_contig14_g122400	175	353	385	362	373	510	353	372	504	601	387	321	269	315	214	366	608	384	476	408	492	565	368	403	369	328	371	529	554	540	466	483	547	665	483	537	339	254	299
Anthoceros_punctatus_v2_contig19_g140170	31059	47363	55577	49939	26875	31470	27062	33899	29313	32464	47804	55060	27506	43978	38538	24148	24974	56386	27048	42314	33916	55577	33557	45524	36362	41707	56813	34960	22376	36886	30060	29525	34463	28009	39914	49319	28170	27836	47009
Anthoceros_punctatus_v2_contig12_g106570	5161	6445	6767	2508	6947	6721	5793	7581	7959	5706	7513	4172	5820	4846	7028	6837	7548	5986	9532	5963	7880	5637	7871	5584	9018	5765	5172	6975	6455	7290	5751	6944	6444	6400	6469	6404	7361	7761	5374
Anthoceros_punctatus_v2_contig17_g133420	362	205	355	109	223	168	116	176	142	121	153	202	296	181	237	63	130	145	168	152	154	116	134	129	253	193	243	125	120	191	141	128	134	76	196	151	387	134	304
Anthoceros_punctatus_v2_contig20_g142830	882	1448	1967	1386	1077	1254	1164	1522	1227	963	1215	1669	863	1221	992	932	1161	1407	1158	1499	1483	1465	910	1005	1269	992	1136	1100	869	1056	988	1257	1264	945	1200	1160	980	610	998
Anthoceros_punctatus_v2_contig19_g138180	6515	7763	9206	5026	8388	7861	6838	8970	8790	7879	8460	7647	5641	6514	7261	6681	8032	8601	7556	7845	7675	7793	7124	6829	9068	7803	6468	8849	7923	8256	6974	8374	7845	7139	7217	8158	8475	7189	6712
Anthoceros_punctatus_v2_contig6_g71470	5948	6019	11230	6184	5088	7563	5487	7337	7968	6844	7549	6068	5408	6047	12156	6073	6882	8307	7130	7998	8071	9251	7135	7422	5704	6769	7294	7720	7528	8467	7572	7662	7116	6505	8043	7133	4420	5655	5778
Anthoceros_punctatus_v2_contig5_g68670	0	0	0	199	15	124	102	179	117	132	15	0	9	3	0	179	8	86	57	48	69	111	19	3	0	5	7	57	31	105	50	63	19	4	27	5	1	0	0
Anthoceros_punctatus_v2_contig1_g15500	3163	3448	4115	3783	4312	4458	3550	5367	5037	3873	4790	4473	2957	4069	3657	3600	4833	6895	4934	6104	5000	5009	4127	4005	4777	4444	3972	5425	4583	5537	4916	5291	5853	4098	4827	4696	4264	3441	4321
Anthoceros_punctatus_v2_contig27_g162930	126	126	128	19	361	144	198	279	280	112	216	47	164	73	289	297	409	168	368	193	234	73	286	119	343	193	108	358	263	427	238	262	321	322	214	134	416	280	150
Anthoceros_punctatus_v2_contig105_g226790	0	0	0	0	0	0	0	0	0	0	0	0	0	0	0	0	0	0	0	0	0	0	0	0	0	0	0	0	0	0	0	0	0	0	0	0	0	0	0
Anthoceros_punctatus_v2_contig9_g92790	657	992	1510	229	703	1078	781	958	1169	749	926	681	1078	1261	1051	893	1247	1424	1332	1752	1444	1534	993	1328	1377	1153	1737	1365	1280	1380	1322	1478	1618	877	1126	1244	1100	659	1254
Anthoceros_punctatus_v2_contig1_g11610	0	0	0	0	0	0	0	0	0	0	0	0	0	0	0	0	0	0	0	0	0	0	0	0	0	0	0	0	0	0	0	0	0	0	0	0	0	0	0
Anthoceros_punctatus_v2_contig4_g60390	1098	1521	1729	895	1893	1652	1338	1887	1863	1354	1472	1204	1294	1556	1665	1811	2421	2480	2175	2609	2338	2269	1948	1941	2541	1860	1879	2324	2055	2516	2085	2225	2691	1791	1870	1828	2103	1647	1895
Anthoceros_punctatus_v2_contig1_g08500	0	0	0	0	0	0	0	0	0	0	0	0	0	0	0	0	0	0	0	0	0	0	0	0	0	0	0	0	0	0	0	0	0	0	0	0	0	0	0
Anthoceros_punctatus_v2_contig2_g25920	0	0	0	0	0	0	0	0	0	0	0	0	0	0	0	0	0	0	4	0	0	7	0	0	0	0	0	0	0	0	0	0	0	0	0	0	0	0	0
Anthoceros_punctatus_v2_contig15_g124550	873	957	3651	598	951	1006	719	1122	1173	741	560	678	1076	1373	1098	667	1155	1506	875	1603	1314	1005	568	521	1177	1504	3320	1243	1208	1208	969	1267	1535	596	803	640	1062	435	1171
Anthoceros_punctatus_v2_contig3_g53410	1209	2460	2241	2503	2611	5175	3845	3831	3269	2802	4283	3358	1618	2770	1669	2570	3419	4732	3210	4083	3226	3102	2563	2205	2921	3534	3640	3708	4089	3167	4293	4896	3275	2317	3328	3978	1410	2993	4260
Anthoceros_punctatus_v2_contig39_g195370	203	189	295	362	236	272	157	240	253	247	281	194	130	244	229	122	167	308	169	311	365	362	152	224	228	191	135	266	216	299	253	199	227	180	208	273	191	146	167
Anthoceros_punctatus_v2_contig5_g65790	2057	10	2545	27	87	2	14	18	23	17	63	53	19	15	5175	0	28	5	3	8	0	6	5	4	1257	12	75	13	48	49	12	19	39	5	42	4	1271	1780	2569
Anthoceros_punctatus_v2_contig16_g130230	176	430	609	440	139	550	349	470	408	429	557	799	281	374	304	336	467	656	354	612	382	688	298	426	432	249	321	715	441	395	409	334	652	481	407	366	159	186	104
Anthoceros_punctatus_v2_contig27_g162680	1763	1383	2162	3197	1663	1859	1527	1920	1906	1673	2108	2337	1141	1642	1558	1403	1873	3578	1567	2948	2467	3184	1612	1927	2325	1852	2248	2017	2043	1966	2033	2026	2755	1691	2068	1963	1679	1661	2009
Anthoceros_punctatus_v2_contig3_g44530	3049	5048	5949	1890	4408	3798	3928	4548	5120	4424	4661	2820	3412	2837	4633	3901	5406	2910	5307	3956	4639	3053	4136	3874	4746	3918	3341	4983	4597	4485	4101	4547	4537	4580	5301	4483	4809	5090	3362
Anthoceros_punctatus_v2_contig18_g135860	132	160	194	166	156	168	168	309	197	144	260	186	77	139	87	89	245	215	102	280	228	208	118	151	106	243	73	141	300	152	151	230	297	121	85	146	125	44	82
Anthoceros_punctatus_v2_contig4_g61660	2395	4963	5139	1718	3957	4271	2794	3827	4213	4215	4163	2558	3665	2650	4703	3962	4047	2860	4254	3250	3927	2994	4642	3668	4691	3844	2892	4988	3590	4088	3525	3554	3249	4231	3882	3593	4675	4635	3208
Anthoceros_punctatus_v2_contig2_g39070	2631	3711	5323	3200	5683	7091	5960	7183	6369	4069	6395	5205	3302	4559	4050	5404	7353	8469	7304	8029	7512	5670	6724	4564	5247	4958	4306	9016	6989	8657	7095	7929	8317	5680	6400	5756	3974	4256	5849
Anthoceros_punctatus_v2_contig9_g91260	13	0	0	0	43	18	20	9	10	12	0	11	12	15	14	16	10	22	14	14	18	12	7	18	20	0	0	15	23	14	4	22	0	15	15	5	50	23	7
Anthoceros_punctatus_v2_contig1_g10560	134	104	145	409	344	155	197	399	329	179	244	139	139	153	164	190	324	426	293	393	573	288	199	192	110	129	83	435	371	412	279	290	387	153	198	181	135	100	115
Anthoceros_punctatus_v2_contig9_g90790	558	759	1080	293	659	617	456	896	706	1097	707	694	558	1007	529	696	821	1403	779	810	892	1116	742	976	738	968	834	1233	746	971	1178	869	766	926	949	1375	848	530	668
Anthoceros_punctatus_v2_contig2_g31830	12031	12360	16413	11848	11892	10494	9568	15779	18485	13350	12574	12167	11380	10771	9159	10080	10065	14230	12350	14229	19248	14892	9696	13934	11979	7798	9159	10651	8922	13055	12896	11380	10360	8873	11995	14408	13136	5258	9967
Anthoceros_punctatus_v2_contig29_g173840	0	0	0	0	0	0	0	0	0	0	0	0	0	0	0	0	0	0	0	0	0	0	0	0	0	0	0	0	0	0	0	0	0	0	0	0	0	0	0
Anthoceros_punctatus_v2_contig1_g18770	0	7	17	3	0	32	20	15	12	0	10	0	6	23	5	0	0	6	8	19	13	5	6	11	0	9	3	6	23	43	3	7	11	4	6	7	0	3	0
Anthoceros_punctatus_v2_contig37_g192380	0	0	0	0	0	0	0	0	0	0	0	0	0	0	0	0	0	0	0	0	0	0	0	0	0	0	0	0	0	0	0	0	0	0	0	0	0	0	0
Anthoceros_punctatus_v2_contig15_g125200	190	62	151	164	708	1450	1295	1579	1050	458	130	104	225	63	39	1398	1154	1592	1208	1496	1236	201	304	64	229	232	190	457	1578	434	918	1105	1248	86	118	137	103	71	107
Anthoceros_punctatus_v2_contig1_g05150	0	0	0	0	0	0	0	0	0	0	0	0	0	0	0	0	0	0	0	0	0	0	0	0	0	0	0	0	0	0	0	0	0	0	0	0	0	0	0
Anthoceros_punctatus_v2_contig41_g205740	0	0	0	0	0	0	0	0	0	0	0	0	0	0	0	0	0	0	0	0	0	0	0	0	0	0	0	0	0	0	0	0	0	0	0	0	0	0	0
Anthoceros_punctatus_v2_contig6_g76120	0	0	0	0	0	0	0	0	0	0	0	0	0	0	0	0	0	0	0	0	0	0	0	0	0	0	0	0	0	0	0	0	0	0	0	0	0	3	0
Anthoceros_punctatus_v2_contig24_g155280	0	0	0	0	0	0	0	0	0	0	0	0	0	0	0	0	0	0	0	0	0	0	0	0	0	0	0	0	0	0	0	0	0	0	0	0	0	0	0
Anthoceros_punctatus_v2_contig8_g85130	2258	2565	3087	1157	1854	1747	1557	2975	3253	1771	2382	2223	1979	1644	2789	1142	2160	1789	2287	2239	2462	1949	2173	2584	2415	2239	1930	1369	2108	2201	2001	2249	2667	1210	2209	2827	2442	1698	1816
Anthoceros_punctatus_v2_contig1_g14670	940	801	1411	1015	1411	941	847	922	819	907	978	810	763	686	831	1004	710	1445	1049	889	1047	1463	817	919	964	831	807	1525	894	1490	853	781	738	882	1236	669	1580	626	999
Anthoceros_punctatus_v2_contig2_g26670	0	0	0	0	0	0	0	0	0	0	0	0	0	0	0	0	0	0	0	0	0	8	0	0	0	0	0	0	0	0	0	0	0	0	0	0	0	0	0
Anthoceros_punctatus_v2_contig1_g18480	308	240	395	251	465	422	316	516	528	313	359	325	317	430	346	436	707	791	512	653	660	408	482	393	566	378	339	608	560	640	587	585	586	452	469	446	480	388	270
Anthoceros_punctatus_v2_contig2_g29540	2785	2898	3865	2580	3061	3083	2750	4199	3629	2588	3048	2678	2600	2970	4023	2764	4310	3883	3675	3867	3817	3084	3197	2947	4588	3466	2767	3462	3379	3671	3271	3906	3603	2770	2989	3304	3759	3392	3134
Anthoceros_punctatus_v2_contig24_g154880	0	0	0	0	0	0	0	0	0	0	0	0	0	0	0	0	0	0	0	0	0	0	0	0	0	0	0	0	0	0	0	0	0	0	0	0	0	0	0
Anthoceros_punctatus_v2_contig12_g107760	2934	3266	5333	3351	6860	3349	2743	4105	5166	1656	3370	3331	4330	3852	3324	4143	2863	6906	4532	3620	6042	5812	3980	3169	5762	4273	3466	4175	3389	5171	1579	3212	3190	3131	4197	1939	5909	3054	6800
Anthoceros_punctatus_v2_contig34_g188870	3294	3321	5683	2650	3896	3627	2401	2766	3349	3515	3448	2759	2657	2530	2388	2898	3020	3204	2956	2549	2872	3178	2539	2517	3521	2940	3682	4139	2443	3756	2210	2574	2721	3122	3544	2498	5978	2460	3041
Anthoceros_punctatus_v2_contig28_g164810	11	0	0	0	18	0	16	0	15	5	3	12	0	7	8	0	3	8	13	16	2	0	0	0	5	0	8	19	9	8	4	14	0	5	4	2	0	0	5
Anthoceros_punctatus_v2_contig29_g171570	0	0	0	0	0	0	0	0	0	0	0	0	0	0	0	0	0	0	0	0	0	0	0	0	0	0	0	0	0	0	0	0	0	0	0	0	0	0	0
Anthoceros_punctatus_v2_contig10_g97770	0	14	0	5	14	21	8	5	24	5	10	0	7	17	13	16	3	6	13	14	13	7	12	8	3	6	6	3	7	6	14	21	20	9	5	9	5	13	0
Anthoceros_punctatus_v2_contig6_g73510	979	668	1020	365	2431	1637	1297	1775	1975	1010	1253	901	818	420	1040	1082	2725	673	1765	978	1457	505	1289	595	1804	640	529	1512	2263	1533	1131	1873	1722	1260	1301	772	1383	1572	1019
Anthoceros_punctatus_v2_contig4_g60530	1953	217	1035	95	1153	362	552	1107	1132	54	129	122	691	384	591	82	3598	377	562	1439	1698	139	182	176	3471	251	1445	125	2511	161	669	1347	2249	67	106	92	3237	3564	2322
Anthoceros_punctatus_v2_contig9_g90130	190	278	277	334	242	203	159	304	248	236	269	176	152	274	245	236	192	303	211	391	312	240	239	217	146	265	224	247	198	271	221	280	183	159	243	229	170	121	153
Anthoceros_punctatus_v2_contig41_g202910	0	0	0	0	0	0	0	0	0	0	0	0	0	0	0	0	0	0	0	0	0	0	0	0	0	0	0	0	0	0	0	0	0	0	0	0	0	0	0
Anthoceros_punctatus_v2_contig37_g192520	0	0	0	0	0	0	0	0	0	0	0	0	0	0	0	0	0	0	0	0	0	0	0	0	0	0	0	0	0	0	0	0	0	0	0	0	0	0	0
Anthoceros_punctatus_v2_contig65_g218000	0	0	0	0	0	0	0	0	0	0	0	0	0	0	0	0	0	0	0	0	0	0	0	0	0	0	0	0	0	0	0	0	0	0	0	0	0	0	0
Anthoceros_punctatus_v2_contig13_g113230	1076	1118	1217	525	1138	813	676	1059	1071	963	971	590	811	714	1566	738	898	656	870	784	872	698	924	743	1608	1050	841	904	1049	905	817	822	912	857	815	846	972	1057	985
Anthoceros_punctatus_v2_contig30_g178290	0	1	5	0	2	3	1	0	1	1	2	5	0	3	0	0	5	1	0	1	0	0	4	0	1	2	0	2	8	1	1	2	1	3	3	1	4	0	4
Anthoceros_punctatus_v2_contig41_g206210	0	0	0	0	0	0	0	0	0	0	0	0	0	0	0	0	0	0	0	0	0	0	0	0	0	0	0	0	0	0	0	0	0	0	0	0	0	0	0
Anthoceros_punctatus_v2_contig2_g27380	86	129	237	119	107	194	106	192	145	95	134	158	93	137	118	72	176	250	73	173	152	246	151	110	227	102	147	117	126	202	164	101	188	89	186	115	128	58	53
Anthoceros_punctatus_v2_contig2_g23800	458	930	814	666	982	860	685	984	1096	743	919	759	595	407	624	800	1218	538	811	714	828	489	889	544	713	595	368	945	755	722	734	940	739	793	1024	743	861	686	606
Anthoceros_punctatus_v2_contig12_g109650	4363	5221	6648	5084	5992	6339	5199	6928	6679	7157	7185	5502	4360	4636	5392	6608	6543	8515	6994	6850	6957	7367	6987	5780	6318	6169	5002	9087	6096	8645	6343	6685	7287	6245	7018	6713	6712	5573	4886
Anthoceros_punctatus_v2_contig2_g26380	671	961	1162	1107	1139	1136	892	1366	1193	787	1128	1101	696	900	958	882	1160	1994	1327	1595	1417	1295	1073	928	1108	1281	973	1430	1083	1450	1339	1343	1694	1143	1224	1300	1015	735	863
Anthoceros_punctatus_v2_contig6_g74560	2725	587	435	1342	3049	2186	1402	1279	1452	1650	2273	1031	612	502	409	1798	4325	2445	1352	1673	2049	2793	1324	748	4607	673	601	3243	6584	1698	1350	1472	2934	1862	1836	1207	4293	9497	10961
Anthoceros_punctatus_v2_contig30_g178620	79	222	265	96	141	134	152	202	237	83	177	203	126	206	200	123	165	167	221	276	213	159	138	161	219	233	257	191	226	169	205	211	328	182	163	158	162	178	177
Anthoceros_punctatus_v2_contig106_g227010	0	0	0	0	0	0	0	0	0	0	0	0	0	0	0	0	0	0	0	0	0	0	0	0	0	0	0	0	0	0	0	0	0	0	0	0	0	0	0
Anthoceros_punctatus_v2_contig2_g27650	2590	3720	4365	1872	4764	4060	2898	4800	4667	3496	4324	2903	3071	3911	3684	3910	5375	6293	4790	5566	5215	5395	4627	4462	4943	4398	4130	5972	4425	5663	4743	5037	5743	4433	4668	4751	4747	4293	3722
Anthoceros_punctatus_v2_contig11_g102640	2814	3291	4550	2998	3895	3766	3061	4342	4045	3911	3884	3167	2795	3154	2983	3502	4907	4727	4104	4302	4436	4277	3500	3133	4181	3734	3228	5116	4192	5117	3692	3799	5208	4313	4145	3910	4196	2699	3884
Anthoceros_punctatus_v2_contig29_g167850	0	0	0	0	0	0	0	0	0	0	0	0	0	0	0	0	0	0	0	0	0	0	0	0	0	0	0	0	0	0	0	0	0	0	0	0	0	0	0
Anthoceros_punctatus_v2_contig29_g172000	0	0	0	0	0	0	0	0	0	0	0	0	0	0	0	0	0	0	0	0	0	0	0	0	0	0	0	0	0	0	0	0	0	0	0	0	0	0	0
Anthoceros_punctatus_v2_contig30_g178990	72	197	265	33	153	198	105	244	281	229	184	141	163	98	270	100	288	171	212	122	213	111	196	158	138	130	108	201	190	276	268	187	237	185	195	221	118	135	121
Anthoceros_punctatus_v2_contig19_g138960	661	708	879	685	897	842	631	903	800	632	866	573	583	855	1005	961	1060	1486	1004	1131	1094	1266	1003	847	1344	1012	677	1198	846	1246	958	1151	1116	999	899	970	1064	819	924
Anthoceros_punctatus_v2_contig27_g162100	456	429	507	436	401	375	423	651	597	366	446	576	321	454	349	308	700	715	501	701	678	381	326	429	569	263	299	472	727	609	513	535	437	285	404	369	430	354	323
Anthoceros_punctatus_v2_contig2_g20460	1414	2623	2704	1667	4906	5891	4436	6876	7636	2734	3947	3213	9212	2955	2195	3426	5495	7917	7102	6147	4737	3969	4668	3407	3099	3868	2742	7080	6148	9412	8434	7813	9382	4270	5213	4903	2088	1856	2776
Anthoceros_punctatus_v2_contig3_g40700	0	0	0	0	0	0	0	0	0	0	0	0	0	0	0	0	0	0	0	0	0	0	0	0	0	0	0	7	0	0	0	0	0	0	0	0	0	0	0
Anthoceros_punctatus_v2_contig40_g197250	0	0	0	0	0	0	0	0	0	0	0	0	0	0	0	0	0	0	0	0	0	0	0	0	0	0	0	0	0	0	0	0	0	0	0	0	0	0	0
Anthoceros_punctatus_v2_contig13_g112540	4099	7726	7411	2633	6659	5918	4966	6864	7356	6083	5918	4221	5628	5923	7513	6405	7708	6308	8406	6287	6772	5077	7142	5918	7067	7614	5133	9835	6637	8159	7016	8434	7081	7045	7257	6876	6724	5168	4705
Anthoceros_punctatus_v2_contig25_g157430	862	1126	1192	1202	827	939	796	1379	1134	895	1156	1283	865	825	1073	861	1053	1431	1036	1095	1268	1175	819	1068	1168	936	1244	1077	862	1016	912	990	1108	947	907	1141	981	858	1194
Anthoceros_punctatus_v2_contig17_g133850	1326	1361	2070	199	1026	320	307	570	815	1053	672	542	1300	623	1168	545	462	455	785	382	675	949	729	1053	975	678	508	671	297	797	420	404	375	837	836	485	1733	494	370
Anthoceros_punctatus_v2_contig12_g111560	613	690	1045	516	539	903	631	789	788	716	1064	1047	501	815	486	948	1069	1594	1074	1343	1035	1467	1108	980	778	823	1160	1289	722	1484	1007	991	1379	1033	949	669	1246	256	551
Anthoceros_punctatus_v2_contig28_g164100	0	39	25	152	0	15	45	43	16	186	59	13	13	20	18	114	0	48	27	10	15	108	46	66	6	54	0	230	11	50	50	19	0	250	103	146	0	0	6
Anthoceros_punctatus_v2_contig40_g201010	0	0	0	0	0	0	0	0	0	0	0	0	0	0	0	0	0	0	0	0	0	0	0	0	0	0	0	0	0	0	0	0	0	0	0	0	0	0	0
Anthoceros_punctatus_v2_contig18_g134380	0	0	0	0	0	0	0	0	0	0	0	0	0	0	0	0	0	0	0	2	0	0	0	0	0	0	0	0	0	0	0	0	0	0	0	0	0	0	0
Anthoceros_punctatus_v2_contig13_g117070	2849	4816	6014	2958	3778	4691	3732	5530	5531	4728	4830	3795	4100	3185	4508	4701	5772	4347	5280	4295	5121	3946	4979	3525	5232	4712	4293	6268	4449	5823	4351	4988	5133	4865	4851	4783	4888	4221	3766
Anthoceros_punctatus_v2_contig7_g79340	449	466	651	625	473	535	366	568	549	433	570	533	288	610	499	473	588	907	654	845	878	934	489	621	651	646	767	697	496	760	508	754	789	447	700	606	667	492	730
Anthoceros_punctatus_v2_contig38_g194870	426	523	668	507	659	595	477	565	684	632	624	438	483	374	655	602	869	811	681	509	704	630	584	487	662	452	488	824	811	869	719	552	745	644	651	579	755	605	585
Anthoceros_punctatus_v2_contig2_g22860	100	195	113	12	365	0	157	206	403	167	232	61	318	0	340	414	648	39	540	81	246	86	311	99	359	90	0	246	278	280	194	340	255	363	189	219	513	410	210
Anthoceros_punctatus_v2_contig31_g182460	22141	14155	21907	23524	61816	39403	47028	115868	137718	25297	8945	12026	35171	5284	11168	51233	17494	54280	58274	66704	118086	29722	11675	12597	15390	13572	4205	33852	17862	43024	25233	42273	30991	10058	13386	9984	37184	2176	11499
Anthoceros_punctatus_v2_contig6_g74380	0	74	52	0	0	0	0	0	4	12	72	69	0	39	108	0	0	0	0	0	0	28	90	48	0	78	29	0	0	9	0	0	8	5	65	124	16	16	37
Anthoceros_punctatus_v2_contig7_g80730	141	135	173	36	207	173	77	220	256	159	213	148	122	221	173	237	305	230	287	253	191	124	276	169	272	178	185	280	167	290	176	224	223	253	215	187	236	186	200
Anthoceros_punctatus_v2_contig63_g217450	102	207	331	210	128	226	135	153	191	401	200	185	101	134	128	249	202	231	178	211	180	419	210	199	155	241	124	320	147	225	229	171	394	414	315	264	189	105	130
Anthoceros_punctatus_v2_contig18_g134650	0	0	0	0	0	0	0	0	0	0	0	0	0	0	0	0	0	0	0	0	0	0	0	0	0	0	0	0	0	0	0	0	0	0	0	0	0	0	0
Anthoceros_punctatus_v2_contig6_g71800	609	930	925	898	954	766	799	1039	1029	678	840	1275	630	1044	702	748	1034	1244	929	1295	1263	1073	834	1088	1018	1218	1359	1071	1128	938	996	1028	1328	692	1229	1108	908	887	1129
Anthoceros_punctatus_v2_contig6_g75380	987	1720	1770	871	1957	1567	1305	1872	2226	1293	1399	1188	1389	1708	1756	1634	1867	2287	2144	2328	2248	1981	1801	1624	1624	1874	1264	2422	1764	2260	1755	1988	1891	2002	1991	1655	1562	1291	1290
Anthoceros_punctatus_v2_contig1_g00330	467	1266	1225	917	567	656	615	767	717	838	691	1041	511	1068	848	656	864	1078	657	1033	770	1082	733	1056	830	1303	1284	941	723	758	827	794	954	738	764	1028	697	556	846
Anthoceros_punctatus_v2_contig19_g140810	0	0	0	0	0	0	0	0	0	0	0	0	0	0	0	0	0	0	0	0	0	0	0	0	0	0	0	0	0	0	0	0	0	0	0	0	0	0	0
Anthoceros_punctatus_v2_contig28_g165470	192	150	162	80	168	227	182	220	139	119	252	202	133	174	139	115	606	233	264	272	281	153	244	172	362	287	592	216	415	299	448	407	494	132	192	307	307	534	208
Anthoceros_punctatus_v2_contig20_g142310	4	10	0	3	0	3	0	0	3	3	4	0	0	3	7	6	2	5	0	0	4	8	0	0	5	0	0	0	0	0	0	8	0	2	0	0	6	0	5
Anthoceros_punctatus_v2_contig29_g166810	0	0	0	0	0	0	0	0	0	0	0	0	0	0	0	0	0	0	0	0	0	0	0	0	0	0	0	0	0	0	0	0	0	0	0	0	0	0	0
Anthoceros_punctatus_v2_contig9_g93180	534	940	770	534	926	844	652	957	975	799	862	665	574	770	1057	786	1234	1224	964	1322	1123	1094	1056	848	1047	1010	871	881	961	926	1010	1097	1201	797	821	1032	1172	859	871
Anthoceros_punctatus_v2_contig13_g113790	16	33	40	36	51	52	11	66	80	81	23	32	15	18	9	36	19	29	26	52	83	53	37	65	19	31	0	0	10	42	30	38	27	42	9	34	4	0	10
Anthoceros_punctatus_v2_contig2_g30310	7230	14526	13932	12751	10555	12244	9521	14092	12321	11727	11546	12500	8214	14062	11552	10137	11256	20493	11443	17775	17243	19639	10759	13850	13702	16088	14368	15180	11521	14645	13226	14234	14578	11393	13686	15444	10615	9124	12650
Anthoceros_punctatus_v2_contig12_g112030	948	1012	1454	635	974	1238	1044	1293	1412	1015	1094	904	875	1205	982	912	1576	1973	1247	1806	1632	1393	1224	1170	1383	1391	1345	1744	1460	1536	1414	1481	1755	1036	1161	1108	866	780	1077
Anthoceros_punctatus_v2_contig56_g215710	0	0	0	0	0	0	0	0	0	0	0	0	0	0	0	0	0	0	0	0	0	0	0	0	0	0	0	0	0	0	0	0	0	0	0	0	0	0	0
Anthoceros_punctatus_v2_contig40_g199030	0	0	0	0	0	0	0	0	0	0	0	0	0	0	0	0	0	0	0	0	0	0	0	0	0	0	0	0	0	0	0	0	0	0	0	0	0	0	0
Anthoceros_punctatus_v2_contig14_g118490	3994	3664	5927	2811	2417	3567	3555	5841	5165	2662	2078	2973	1941	2454	7895	3013	3607	4759	3921	5623	4701	2544	1768	2311	5572	3066	4144	3142	3227	3833	4260	3993	4799	1743	2283	3349	3662	3597	3000
Anthoceros_punctatus_v2_contig2_g36430	4891	7438	11678	3764	7061	3316	2674	6560	11630	10231	5291	4016	6670	1495	6826	7187	1952	3959	6130	2351	7166	11257	4969	7632	2427	1361	769	10901	2449	10896	1963	2174	1287	9225	11513	1942	9944	886	819
Anthoceros_punctatus_v2_contig40_g196610	0	0	0	0	0	0	0	0	0	0	0	0	0	0	0	0	0	0	0	0	0	0	0	0	0	0	0	0	0	0	0	0	0	0	0	0	0	0	0
Anthoceros_punctatus_v2_contig13_g116670	1816	1177	2339	1293	2700	2409	1742	2873	2899	2310	1848	1544	1565	1074	2196	2492	2655	2962	2973	2377	3359	2539	2486	1888	2012	1280	865	3484	2288	3942	2099	2303	2355	2583	2969	1453	2535	1012	886
Anthoceros_punctatus_v2_contig2_g20160	5666	3773	6673	3692	3349	3492	3212	4834	4604	5153	4501	3606	4120	2760	7330	4015	3046	4122	3806	3482	4866	4772	3429	3564	7764	3226	3444	5132	2588	4858	3179	3550	3439	4016	4480	3160	6007	4736	3249
Anthoceros_punctatus_v2_contig2_g28350	0	0	0	0	0	2	6	0	4	2	8	0	0	1	0	1	0	6	0	0	4	1	6	0	1	0	0	0	0	0	0	0	0	1	2	0	0	1	3
Anthoceros_punctatus_v2_contig66_g219840	0	0	0	0	0	0	0	0	0	0	0	0	0	0	0	0	0	0	0	0	0	0	0	0	0	0	0	0	0	0	0	0	0	0	0	0	0	0	0
Anthoceros_punctatus_v2_contig13_g116370	1482	2869	3089	1546	1637	2257	1899	2509	2562	2038	2622	2416	1404	2833	1684	1718	1901	2565	2039	3098	3261	3605	1848	2543	2405	2304	2809	1880	1980	2061	2144	2471	2550	1720	2131	3141	1731	1359	2212
Anthoceros_punctatus_v2_contig15_g123970	104	113	135	88	126	90	77	129	168	86	87	89	83	156	116	86	116	156	128	218	188	137	102	129	186	116	140	107	152	103	118	75	170	113	128	179	127	133	133
Anthoceros_punctatus_v2_contig17_g132810	397	285	428	384	536	393	299	464	430	244	282	338	382	358	418	298	642	651	451	484	629	511	447	310	634	290	348	624	508	781	339	540	732	391	352	364	645	417	438
Anthoceros_punctatus_v2_contig7_g81460	1910	575	1257	1017	1825	1306	964	1399	1720	1548	929	594	1251	751	3588	1453	2449	1198	1381	1740	1957	1558	1170	839	3927	684	1012	1907	3240	1448	1642	1652	2313	1409	1066	971	2333	4476	2748
Anthoceros_punctatus_v2_contig10_g99160	4776	12232	12838	15307	8253	10081	7919	8919	9737	10491	10059	12013	6314	10109	7049	7897	8079	13517	7187	11848	10535	16656	7490	10418	7617	10208	11575	11701	8563	10945	8790	9031	11164	8208	10339	10572	6912	5636	9993
Anthoceros_punctatus_v2_contig23_g152790	1058	868	1267	780	1891	1814	1515	1517	1442	946	1113	756	1010	1266	970	1278	3078	3371	2443	2690	1958	1232	1547	1093	2129	1453	1327	2143	2918	2774	2541	2731	3300	1454	1197	1224	1166	1376	1511
Anthoceros_punctatus_v2_contig12_g110760	1766	1537	1915	721	1793	2737	2400	2654	2009	1247	2430	1562	1663	3555	1891	1839	4266	5083	2776	5505	3635	2704	2926	2441	2929	2649	3331	2840	3874	3600	4361	4412	5479	1960	2403	3177	1795	2580	3753
Anthoceros_punctatus_v2_contig14_g118720	515	1370	1304	1241	3743	7874	6362	6844	4526	1331	4249	3387	911	2824	743	1898	8053	7376	6260	8160	6452	2151	2807	1618	1599	2383	2249	2733	6666	6141	7321	8364	9933	1886	3247	2523	1006	1856	4823
Anthoceros_punctatus_v2_contig20_g143190	1213	1997	1994	1098	2058	1310	1145	1415	1696	1538	1392	1085	1357	1113	1674	1457	1291	1382	1496	1413	1860	1509	1443	1383	1400	1669	1220	1972	1362	1958	1593	1571	1553	1612	1847	1377	1736	1290	1302
Anthoceros_punctatus_v2_contig2_g20290	1292	2014	2751	1122	2043	1593	1425	1804	1862	1675	1905	1524	1169	1361	1604	1388	1607	1616	1591	1608	2117	1610	1537	1475	1848	1781	1334	1854	1634	1534	1383	1749	1308	1555	1919	1721	1740	1079	1549
Anthoceros_punctatus_v2_contig14_g120630	1451	4558	5709	999	2291	2064	1580	2059	2487	4032	2448	1756	2274	3124	6509	2653	2083	2629	1985	2366	2106	3982	2531	2852	3358	4130	3278	3307	2611	2926	2145	2343	2087	3319	3548	3048	2796	3723	2771
Anthoceros_punctatus_v2_contig66_g220110	0	0	0	0	0	0	0	0	0	0	0	0	0	0	0	0	0	0	0	0	0	0	0	0	0	0	0	0	0	0	0	0	0	0	0	0	0	0	0
Anthoceros_punctatus_v2_contig31_g181460	1767	3361	3124	1525	2416	2427	2061	2630	2848	2620	3031	2340	2047	2194	2108	2242	2770	2253	2709	2265	2392	2510	2606	2600	3006	2504	2159	2906	2217	2965	2188	2353	2148	2423	2856	2660	3034	2312	2303
Anthoceros_punctatus_v2_contig7_g83910	1375	1340	2001	2028	1552	1696	1350	1861	1622	1275	1504	1732	854	1388	1196	1340	1597	2352	1218	1946	1941	2483	1269	1553	1848	1447	1422	1659	1484	1458	1349	1462	1970	1278	1608	1583	1367	1119	1408
Anthoceros_punctatus_v2_contig5_g66040	82	99	124	143	85	55	97	108	99	66	147	140	65	47	86	61	122	79	90	84	105	99	53	64	127	88	67	73	53	141	114	64	95	69	110	121	160	76	105
Anthoceros_punctatus_v2_contig15_g124610	243	117	166	154	234	75	76	107	139	215	167	75	124	46	219	122	270	114	91	150	196	205	127	92	425	94	90	236	212	136	140	126	266	180	142	135	240	266	239
Anthoceros_punctatus_v2_contig11_g105510	1450	2089	2296	966	2489	2429	1728	2473	2452	1933	2093	1875	1672	2128	2195	2391	2952	2818	2895	2903	2732	2367	2756	2413	3108	2628	1870	3148	2376	2966	2635	3015	3298	2649	2404	2530	3030	2492	2368
Anthoceros_punctatus_v2_contig1_g15260	1777	2335	4312	1796	2850	3166	2789	2926	3209	2288	2364	2444	2018	2447	3152	2290	3046	4224	3283	4123	3309	2604	2387	2347	2734	2596	2772	3083	2691	3706	3318	3685	4095	1961	2961	2494	2698	2341	2555
Anthoceros_punctatus_v2_contig1_g07940	3471	5898	5529	2647	5933	4815	3954	5146	6106	5300	5431	3065	4336	2982	4469	5062	5663	3258	5615	3256	4271	2922	4838	3292	5280	4545	3480	5758	4565	5333	3882	4985	3972	5652	4523	4562	5186	4958	4115
Anthoceros_punctatus_v2_contig1_g04360	2401	3410	4393	3027	3848	3859	3104	4032	4117	3363	3550	3307	2431	2786	3234	3192	3938	3959	3725	4051	3962	3611	3283	3199	3832	3250	3098	4291	3785	4195	3550	3746	3920	3536	4146	3240	3365	3131	3128
Anthoceros_punctatus_v2_contig11_g100320	50	54	110	67	44	86	46	102	88	60	76	131	6	65	25	46	74	193	91	112	73	51	94	83	70	52	67	95	110	88	62	105	100	77	101	69	93	72	68
Anthoceros_punctatus_v2_contig3_g50830	540	0	0	300	0	0	575	0	0	702	0	404	0	0	0	0	0	0	0	598	0	408	0	419	731	0	453	900	848	874	568	775	757	0	644	0	995	0	633
Anthoceros_punctatus_v2_contig13_g115320	2497	3472	4420	3127	2515	2891	2716	3592	2862	2993	3312	3382	2047	2894	3383	2500	2995	4027	2614	3913	2934	3621	2579	2912	3264	3318	3525	3383	3601	3283	2995	3668	3281	2775	3224	3265	2861	3279	3164
Anthoceros_punctatus_v2_contig11_g102180	101	73	106	369	82	85	74	155	100	130	108	162	64	64	126	94	88	145	93	191	93	189	83	83	53	99	74	232	174	113	81	106	167	124	101	104	92	118	107
Anthoceros_punctatus_v2_contig23_g152240	236	332	421	517	351	311	303	475	365	359	502	464	227	423	399	381	431	743	496	492	519	693	505	493	391	492	608	642	385	522	367	553	507	519	472	485	381	281	504
Anthoceros_punctatus_v2_contig68_g221090	0	0	0	0	0	0	0	0	0	0	0	0	0	0	0	0	0	0	0	0	0	0	0	0	0	0	0	0	0	0	0	0	0	0	0	0	0	0	0
Anthoceros_punctatus_v2_contig59_g216740	0	0	0	0	0	0	0	7	0	0	0	0	0	0	0	0	0	0	0	0	0	0	0	0	0	0	0	0	0	0	0	0	0	0	0	0	0	0	0
Anthoceros_punctatus_v2_contig40_g198070	0	0	0	0	0	0	0	0	0	0	0	0	0	0	0	0	0	0	0	0	0	0	0	0	0	0	0	0	0	0	0	0	0	0	0	0	0	0	0
Anthoceros_punctatus_v2_contig28_g163860	2110	3667	4133	3606	3667	3925	3200	4359	3992	3160	3484	3520	2872	3797	3739	3076	4105	5994	3727	5575	5143	5168	3407	3522	3953	4444	3936	4526	3949	4498	3953	4330	4592	3335	4158	4539	3237	3882	3333
Anthoceros_punctatus_v2_contig3_g52490	0	292	1113	0	17	201	203	354	289	29	174	138	418	168	192	63	10	272	328	464	238	109	110	205	3	250	460	68	40	301	349	258	270	60	284	197	10	9	0
Anthoceros_punctatus_v2_contig25_g156280	2389	3697	4635	2066	2636	3022	2641	3459	3544	3012	4155	3812	2372	4068	3277	2742	3604	4723	3068	4359	4119	4765	3236	3782	4273	3685	4215	4110	3276	3677	3421	3340	4253	2987	3391	3394	3359	3150	3182
Anthoceros_punctatus_v2_contig31_g181280	662	1845	1581	1759	1065	1195	1063	1227	1352	1210	1030	1393	851	1352	1429	918	1085	2095	998	2002	1647	2026	1038	1327	1280	1803	1702	1598	1314	1609	1318	1582	1645	1088	1482	1717	1047	1189	1275
Anthoceros_punctatus_v2_contig1_g02400	770	895	1188	1533	745	818	690	1060	939	583	997	1241	593	835	722	510	634	1206	594	1100	1244	1186	600	797	980	707	1134	723	695	785	692	667	1012	379	679	663	701	430	869
Anthoceros_punctatus_v2_contig16_g127150	0	3	0	0	0	0	0	0	0	0	0	0	0	0	0	1	0	0	0	0	0	0	0	0	0	0	0	0	0	0	1	0	0	0	0	0	0	0	0
Anthoceros_punctatus_v2_contig65_g219010	0	0	0	0	0	0	0	0	0	0	0	0	0	0	0	0	0	0	0	0	0	0	0	0	0	0	0	0	0	0	0	0	0	0	0	0	0	0	0
Anthoceros_punctatus_v2_contig26_g161940	0	0	0	0	0	0	0	0	0	0	0	0	0	0	0	0	0	0	0	0	0	0	0	0	0	0	0	0	0	0	0	0	0	0	0	0	0	0	0
Anthoceros_punctatus_v2_contig68_g221320	0	0	0	0	0	0	0	0	0	0	0	0	0	0	0	0	0	0	0	0	0	0	0	0	0	0	0	0	0	0	0	0	0	0	0	0	0	0	0
Anthoceros_punctatus_v2_contig29_g176260	0	0	0	0	0	0	0	0	0	0	0	0	0	0	0	0	0	0	0	0	0	0	0	0	0	0	0	0	0	0	0	0	0	0	0	0	0	0	0
Anthoceros_punctatus_v2_contig5_g67790	0	0	0	0	0	0	0	0	0	0	0	0	0	0	0	0	0	0	0	0	0	0	0	0	0	0	0	0	0	0	0	0	0	0	0	0	0	0	0
Anthoceros_punctatus_v2_contig2_g20830	4248	5451	6363	2848	6807	6376	5257	6621	6644	6320	7362	4362	4799	4831	5838	6773	7566	5700	7300	5055	6487	5258	7549	5657	6601	5771	4494	8115	6561	7222	5742	5956	6655	6843	6546	5994	6632	4785	4621
Anthoceros_punctatus_v2_contig2_g36060	1350	2628	2916	2055	2000	2300	1787	2437	2288	1914	2628	2248	1710	2245	2009	1746	2660	2507	2200	2314	1982	2185	2003	2141	2428	2236	2883	2423	2151	2494	2062	2339	2372	1883	2204	2186	2008	2071	1901
Anthoceros_punctatus_v2_contig41_g205260	0	0	0	0	0	0	0	0	0	0	0	0	0	0	0	0	0	0	0	0	0	0	0	0	0	0	0	0	0	0	0	0	0	0	0	0	0	0	0
Anthoceros_punctatus_v2_contig7_g82340	0	0	0	0	0	0	0	0	0	0	0	0	0	0	0	0	0	0	0	0	0	0	0	0	0	0	0	0	0	0	0	0	0	0	0	0	0	0	0
Anthoceros_punctatus_v2_contig11_g102980	25	52	49	14	81	106	56	49	101	52	15	11	65	12	58	62	55	16	110	47	22	25	53	22	53	49	21	97	38	109	46	64	81	39	72	59	80	89	44
Anthoceros_punctatus_v2_contig33_g185370	0	0	0	0	0	0	0	0	0	0	0	0	0	0	0	0	0	0	0	0	0	0	0	0	0	0	0	0	0	0	0	0	0	0	0	0	0	0	0
Anthoceros_punctatus_v2_contig29_g167330	0	0	0	0	0	0	0	0	0	0	0	0	0	0	0	0	0	0	0	0	0	0	0	0	0	0	0	0	0	0	0	0	0	0	0	0	0	0	0
Anthoceros_punctatus_v2_contig25_g157880	462	572	1000	69	857	847	570	553	1024	448	499	209	728	300	535	633	1123	326	815	516	628	161	535	329	666	491	759	739	701	811	631	768	801	628	540	399	1162	728	814
Anthoceros_punctatus_v2_contig65_g218760	0	0	0	0	0	0	0	0	0	0	0	0	0	0	0	0	0	0	0	0	0	0	0	0	0	0	0	0	0	0	0	0	0	0	0	0	0	0	0
Anthoceros_punctatus_v2_contig2_g22470	2016	5589	7725	5111	2838	8665	6023	6679	4587	9175	9186	6558	4384	5804	7776	7028	5641	7956	6126	6059	5790	9166	6675	5436	3758	6216	6560	10395	6807	6566	5231	5974	6400	6527	6727	6515	1980	4463	4778
Anthoceros_punctatus_v2_contig36_g190280	1104	575	966	386	988	910	632	1031	858	980	957	1050	785	1558	914	1111	1277	2616	1112	1959	1620	2100	1406	1500	1533	1377	1403	1986	1130	1728	1455	1437	1966	1148	1289	1309	1477	1135	1413
Anthoceros_punctatus_v2_contig26_g159930	3637	4016	5163	4788	3774	5283	3922	6080	6030	3535	5197	4549	3463	4246	3581	4487	5708	7300	5664	7212	6603	6579	5119	5131	6126	3429	4840	5766	4338	6301	5159	5417	6980	4797	5911	4504	5205	3441	3651
Anthoceros_punctatus_v2_contig1_g03750	3296	5275	5520	5694	8743	10433	8257	9648	8282	7247	9851	6778	3517	5392	2933	7758	7561	10823	9635	8695	8545	7185	7578	6389	5154	4584	2907	10251	6098	10360	8198	8663	6514	8138	6996	5606	6097	2512	4488
Anthoceros_punctatus_v2_contig3_g44470	346	388	652	335	323	590	438	540	540	276	446	360	291	449	463	317	575	693	390	688	559	592	331	319	420	402	515	233	355	526	482	672	583	312	289	466	326	287	451
Anthoceros_punctatus_v2_contig8_g87240	505	485	872	257	916	610	577	567	737	636	500	294	715	309	566	478	973	472	739	563	571	330	685	470	1351	532	477	760	535	777	629	683	822	648	583	540	1738	1092	846
Anthoceros_punctatus_v2_contig121_g228820	0	0	0	0	0	0	0	0	0	0	0	0	0	0	0	0	0	0	0	0	0	0	0	0	0	0	0	0	0	0	0	0	0	0	0	0	0	0	0
Anthoceros_punctatus_v2_contig2_g32760	789	825	1174	863	996	1030	801	1336	1133	1206	1152	949	812	935	911	1020	1518	1598	1256	1573	1315	1340	1167	1079	1200	1189	768	1427	1347	1530	1051	1410	1688	1141	1071	1067	1218	1125	993
Anthoceros_punctatus_v2_contig1_g09200	2547	4339	4740	1016	2178	2244	1953	2823	3586	2615	3430	2687	2485	2962	4227	2269	3647	3459	3342	3000	4479	4564	3485	4374	3622	3441	4266	3218	2889	3318	2944	2766	4190	2837	3954	4939	3490	2516	2929
Anthoceros_punctatus_v2_contig3_g54680	1428	1744	2086	1229	2008	1750	1449	2129	1852	1628	1967	1490	1430	1415	1575	1863	2457	2078	2036	1874	1918	1917	1821	1629	2141	1927	1735	2632	2188	2214	2019	2153	2225	2085	2162	1693	1827	1605	1665
Anthoceros_punctatus_v2_contig3_g50300	40	70	79	67	27	44	50	55	73	38	57	75	14	71	43	40	34	101	83	38	139	107	58	104	65	29	80	40	66	20	35	61	32	31	39	75	46	8	39
Anthoceros_punctatus_v2_contig2_g34420	3049	2585	4630	1936	4567	4389	3464	4366	4737	2963	3361	2373	3014	4053	3353	3069	5682	5507	4673	5635	5161	3827	3431	3335	5482	3583	4075	4990	5318	5489	5071	5399	6484	3024	3916	3934	4712	3394	4777
Anthoceros_punctatus_v2_contig11_g101980	3902	5836	6258	1982	5970	5017	3928	5780	6038	4747	4898	3229	4725	4825	5688	5324	6349	6086	6373	5429	6986	5613	5746	5075	6675	5289	4929	7168	5245	7060	5746	5671	5997	5630	5593	5326	6934	5109	5335
Anthoceros_punctatus_v2_contig29_g169660	0	0	0	0	0	0	0	0	0	0	0	0	0	0	0	0	0	0	0	0	0	0	0	0	0	0	0	0	0	0	0	0	0	0	0	0	0	0	0
Anthoceros_punctatus_v2_contig22_g148850	2571	1109	4440	341	570	833	1258	1350	1266	884	841	618	2577	1102	1966	594	932	1107	1194	1622	1036	702	526	681	5709	706	2570	421	465	1142	1187	1383	902	396	604	633	4177	6803	2021
Anthoceros_punctatus_v2_contig4_g56170	592	444	790	888	1188	1562	1030	1190	1563	465	748	907	893	990	1020	1016	1775	1734	1488	1931	2464	1485	1009	971	1366	1222	1354	1233	1651	1751	1882	1335	2308	1137	1668	2146	1172	1328	1299
Anthoceros_punctatus_v2_contig1_g01450	10	405	201	201	61	67	26	9	14	434	248	238	32	36	33	155	17	26	46	26	24	526	84	177	0	118	41	194	9	40	29	33	38	458	401	66	25	12	23
Anthoceros_punctatus_v2_contig36_g190860	0	0	0	0	0	0	0	0	0	0	0	0	0	0	0	0	0	0	0	0	0	0	0	0	0	0	0	0	0	0	0	0	0	0	0	0	0	0	0
Anthoceros_punctatus_v2_contig2_g38500	2252	1828	3024	1511	2570	1986	1871	2411	2601	2235	2127	1300	1842	2255	2375	2114	2927	3059	2616	2578	2614	2256	2343	2090	3248	2352	2182	3312	2806	2797	2150	2414	2902	2342	2197	2123	3133	2674	2538
Anthoceros_punctatus_v2_contig2_g37730	12	91	56	231	20	35	28	31	22	669	165	75	17	59	58	11	33	24	16	0	25	701	118	80	8	37	94	61	17	14	52	43	47	524	191	78	110	37	46
Anthoceros_punctatus_v2_contig11_g102320	394	203	444	225	401	396	297	453	385	270	282	304	344	297	460	330	494	763	540	512	565	489	377	310	457	384	316	613	448	589	337	537	626	342	505	276	377	232	280
Anthoceros_punctatus_v2_contig29_g177600	0	0	0	0	0	0	0	0	0	0	0	0	0	0	0	0	0	0	0	0	0	0	0	0	0	0	0	0	0	0	0	0	0	0	0	0	0	0	0
Anthoceros_punctatus_v2_contig66_g219930	0	0	0	0	0	0	0	0	0	0	0	0	0	0	0	0	0	0	0	0	0	0	0	0	0	0	0	0	0	0	0	0	0	0	0	0	0	0	0
Anthoceros_punctatus_v2_contig95_g225430	0	0	0	0	0	0	0	0	0	0	0	0	0	0	0	0	0	0	0	0	0	0	0	0	0	0	0	0	0	0	0	0	0	0	0	0	0	0	0
Anthoceros_punctatus_v2_contig7_g83120	1208	630	1004	1327	1646	971	899	1472	1372	1131	920	901	974	520	1024	987	1758	1792	1070	1500	1732	1355	929	817	1470	833	927	1350	1621	1228	1238	1172	1977	1010	1007	816	1146	859	983
Anthoceros_punctatus_v2_contig42_g207260	2789	5835	6517	1870	5080	3928	3448	4209	6390	4532	4089	2265	3836	3213	5116	3505	4858	2931	4753	3879	5143	3407	4091	3807	4364	4232	3772	4767	4509	4461	3937	4440	4165	4097	4040	3962	4138	3409	3752
Anthoceros_punctatus_v2_contig38_g194680	1517	2404	2724	981	2534	2429	2074	2499	3010	2055	2759	1397	2216	2162	2895	2534	3062	1995	3405	2284	2912	1944	2896	2399	2839	2299	2012	2284	2661	2629	2568	2650	2473	2810	2766	2342	2912	2777	2035
Anthoceros_punctatus_v2_contig3_g45700	1095	1440	1581	791	1830	1935	1668	2019	1811	1278	1769	1309	1444	1510	1507	2040	2417	2819	2305	2283	2323	1903	2463	1696	1760	1915	1516	2750	2125	2824	2402	2338	2832	1961	2147	1800	1565	1329	1629
Anthoceros_punctatus_v2_contig7_g82830	207	328	328	30	614	347	212	400	591	320	334	108	532	58	509	614	552	73	775	111	297	100	570	151	505	193	97	535	235	770	253	438	305	602	396	215	891	466	224
Anthoceros_punctatus_v2_contig2_g37880	51	131	175	134	72	179	141	162	83	99	115	130	107	183	131	90	122	348	101	265	147	285	160	128	139	219	249	155	132	225	212	132	292	120	202	207	33	19	101
Anthoceros_punctatus_v2_contig13_g113000	0	0	0	0	0	0	0	0	0	0	0	0	0	0	0	0	0	0	0	0	0	0	0	0	0	0	0	0	0	0	0	0	0	0	0	0	0	0	0
Anthoceros_punctatus_v2_contig1_g07120	6427	9210	8196	2101	13875	7998	6649	8128	10647	8866	8397	3932	10976	5539	10762	12056	15378	6266	14998	6656	10585	5109	11908	6829	13293	8330	5957	14784	9656	12853	7897	10986	9433	12588	9677	7890	16250	13412	7102
Anthoceros_punctatus_v2_contig45_g209590	325	424	509	281	459	386	318	448	423	385	486	279	295	344	552	387	700	431	510	492	455	468	435	420	628	433	433	456	422	536	428	426	423	474	436	433	638	489	388
Anthoceros_punctatus_v2_contig3_g52300	310	1213	833	692	440	420	303	392	539	973	878	1044	370	561	419	486	219	521	570	336	558	1264	570	937	311	921	146	777	289	622	295	292	339	825	980	680	403	166	205
Anthoceros_punctatus_v2_contig3_g54230	125	321	327	267	249	305	210	223	276	392	351	361	320	330	205	238	155	337	336	249	280	325	250	252	255	259	333	156	193	243	196	149	200	154	167	322	274	117	379
Anthoceros_punctatus_v2_contig9_g89570	0	0	0	0	0	0	0	0	0	0	0	0	0	0	0	0	0	0	0	0	0	0	0	0	0	0	0	0	0	0	0	0	0	0	0	0	0	0	0
Anthoceros_punctatus_v2_contig5_g69650	84	63	220	57	211	242	146	306	200	168	149	162	110	166	119	184	494	367	258	386	401	285	219	154	282	192	182	298	398	429	299	348	381	213	223	185	204	109	234
Anthoceros_punctatus_v2_contig47_g210260	3485	5021	6999	3484	4692	4973	4379	5659	5765	5058	5463	4893	3931	4634	5364	4750	5080	6205	5287	6145	6079	6888	5635	5375	6288	5484	5322	6495	5238	5855	4762	5378	5626	5534	5697	5920	5845	5379	5247
Anthoceros_punctatus_v2_contig2_g35770	3661	5978	6534	2713	3542	3821	3120	4249	4112	3758	4350	3594	3726	4239	4434	3344	3280	4207	3837	4393	4115	4616	2964	3931	5117	4987	4426	4154	3287	4244	3754	3993	3399	3381	4440	4473	4907	3356	3862
Anthoceros_punctatus_v2_contig32_g183950	1938	2378	3059	1837	2234	2535	2109	2728	2797	2250	2682	2373	1622	2524	1649	1793	2467	4102	2503	3245	3622	3322	1885	2461	2438	2788	3506	3165	2230	2946	2464	2720	3213	2118	2787	2702	2508	1756	2941
Anthoceros_punctatus_v2_contig12_g111000	2313	766	1611	1069	1367	894	762	1130	1322	791	744	752	1027	900	2944	566	1535	981	793	1288	1262	950	661	858	2875	852	1401	1110	1675	804	1033	1308	1785	889	903	792	1223	2125	1197
Anthoceros_punctatus_v2_contig2_g30590	3779	5104	6114	1341	3006	3420	2998	3502	4651	3541	4094	2298	4191	2580	5746	3073	3458	2654	3531	3131	4293	3259	3955	4215	4668	2921	4050	3540	2788	3724	3165	2691	3990	3265	3920	3757	3859	3996	2829
Anthoceros_punctatus_v2_contig3_g47410	2213	3347	3571	4570	2443	3136	2756	4071	3701	3268	3898	3841	2419	3312	3108	2664	3716	5956	3289	5208	4426	5676	2984	3765	3888	3670	3726	3748	3632	4063	3584	3748	4423	2855	3797	4406	2985	2939	3282
Anthoceros_punctatus_v2_contig5_g65550	791	1016	1062	516	755	870	736	1111	1152	1168	1190	1012	500	685	710	662	639	1124	674	948	1075	1216	812	860	874	689	948	716	788	832	852	661	950	758	841	853	837	786	798
Anthoceros_punctatus_v2_contig5_g68300	10903	19781	21225	21819	8496	14302	12517	15362	12189	13238	18833	22149	9043	17916	16703	9594	10142	20672	11580	17144	13623	22297	13019	16627	13683	17989	19548	15274	10457	14371	13612	13225	14490	11104	16231	19249	8686	8996	13881
Anthoceros_punctatus_v2_contig14_g122350	5368	4085	4740	4470	6225	6473	5099	8520	8642	7422	8077	6198	3194	2992	6702	4851	7343	6027	6160	5689	8567	6488	5874	5294	7728	3459	2093	6999	8905	7439	5376	6128	5927	5605	7364	6227	4449	4187	4016
Anthoceros_punctatus_v2_contig2_g39670	0	0	0	0	0	0	0	0	0	14	0	0	0	0	0	3	0	0	4	0	2	9	0	2	0	7	0	0	11	0	0	4	3	4	0	0	0	0	4
Anthoceros_punctatus_v2_contig2_g34280	4000	6999	5503	1674	6085	4437	3340	4045	6312	5055	4010	2461	3839	5544	5409	4897	4686	4973	5525	6075	7147	5142	4443	5112	6806	6589	4281	6342	5510	5587	5842	6481	5250	4925	5510	6041	5392	4433	4941
Anthoceros_punctatus_v2_contig7_g84360	206	423	617	183	231	254	261	316	337	246	313	317	530	290	246	220	298	468	367	517	431	333	351	394	338	341	410	377	303	402	428	346	458	230	390	400	255	130	250
Anthoceros_punctatus_v2_contig2_g35480	7591	18787	15628	7470	16393	15750	12419	18436	20741	26867	18241	11937	12519	8318	10578	17648	15580	11053	18989	10408	12887	11640	15834	13073	10450	12656	7421	19591	11112	16577	16774	13828	13325	17550	15239	20439	16971	8499	7097
Anthoceros_punctatus_v2_contig2_g31900	877	1468	1541	328	2425	1540	1390	1531	1930	1646	1598	795	1924	809	1947	2135	2943	1034	3019	901	1674	565	2427	892	2015	1227	865	2890	1854	2869	1532	2009	1747	2384	1824	1281	2645	2276	956
Anthoceros_punctatus_v2_contig7_g80470	448	500	628	728	503	648	543	737	734	407	602	575	295	450	502	448	776	747	519	789	677	680	397	498	594	400	460	495	681	701	554	563	719	439	511	497	515	437	443
Anthoceros_punctatus_v2_contig18_g136460	2174	3151	3937	2000	3062	3940	2801	4405	4026	3563	4268	2900	2585	2526	2868	3994	2823	4553	4358	3699	3201	3899	4144	3586	3299	2918	1984	5055	2694	4587	3593	3956	3379	4241	3761	4203	3505	2112	2331
Anthoceros_punctatus_v2_contig29_g168200	0	0	0	0	0	0	0	0	0	0	0	0	0	0	0	0	0	0	0	0	0	0	0	0	0	0	0	0	0	0	0	0	0	0	0	0	0	0	0
Anthoceros_punctatus_v2_contig22_g149810	2319	2432	3353	1657	3646	3238	2207	3946	3584	2962	3066	2586	2503	3518	3267	3618	4021	6246	4119	5288	5557	4967	3957	3992	4730	3564	3051	5137	3518	5478	3885	4253	5243	3872	4512	3818	4819	3112	3589
Anthoceros_punctatus_v2_contig2_g30050	23	8	11	0	0	0	3	0	0	0	0	0	11	0	0	0	0	0	6	0	0	12	4	0	8	3	0	16	10	0	0	5	0	0	0	0	0	16	0
Anthoceros_punctatus_v2_contig34_g187930	1813	4657	5273	1184	2544	3776	3054	3925	3847	3533	3751	2682	3132	3589	4209	4227	3246	3733	4965	3800	3792	3305	4889	3908	3476	4752	4497	5343	3033	5118	3952	3866	3748	4237	4330	4516	3019	2500	2386
Anthoceros_punctatus_v2_contig16_g130740	5437	4054	7284	4677	7827	15203	12369	13799	11069	7174	8935	4109	7783	5805	11566	13553	12663	10870	17228	13211	11453	5232	10088	4149	15633	7962	9084	16394	11658	12417	11700	18883	13729	10640	7459	7837	7475	19197	11982
Anthoceros_punctatus_v2_contig1_g00470	189	107	177	155	157	87	86	190	160	117	109	166	103	83	128	150	215	205	100	139	221	215	153	91	169	146	140	206	247	200	234	214	245	228	86	124	181	88	141
Anthoceros_punctatus_v2_contig35_g189460	443	423	680	337	534	502	420	612	622	461	450	453	320	447	444	436	562	673	441	596	636	689	434	479	500	494	543	588	503	728	459	494	672	398	548	483	435	304	400
Anthoceros_punctatus_v2_contig29_g175470	0	0	0	0	0	0	0	0	0	0	0	0	0	0	0	0	0	0	0	0	0	0	0	0	0	0	0	0	0	0	0	0	0	0	0	0	0	0	0
Anthoceros_punctatus_v2_contig3_g42160	1894	4209	3428	1079	3516	2939	2433	2809	3618	3176	2417	1164	3391	2376	3755	3783	3876	2266	4551	2602	3508	2469	3169	2380	3322	3545	2617	4512	3466	4003	3004	3539	3180	3949	3628	2990	3095	3349	2688
Anthoceros_punctatus_v2_contig2_g31170	3037	5344	6476	4419	4493	4610	4205	5342	5373	4314	5265	4183	2998	4304	3997	3642	4753	5147	4399	5647	5960	5708	4138	4604	4662	4223	4903	4180	4163	4591	4505	4682	5150	3634	4732	5462	4110	2930	4893
Anthoceros_punctatus_v2_contig10_g99200	67	41	55	31	43	53	57	41	25	38	33	43	35	50	63	27	66	66	28	51	56	53	65	38	48	48	79	78	55	123	59	48	59	44	48	65	22	44	26
Anthoceros_punctatus_v2_contig18_g137730	1050	1231	1361	711	1732	1578	1116	1499	1511	1259	1385	1004	1176	1410	1400	1576	1830	2189	1735	1922	1897	1681	1545	1468	1878	1648	1260	2322	1801	2249	1835	1757	2092	1397	1467	1631	1536	1367	1475
Anthoceros_punctatus_v2_contig11_g100210	0	6	0	0	22	0	0	0	0	11	0	0	0	0	0	0	31	0	0	0	0	0	0	0	0	0	15	0	7	0	3	0	0	0	0	0	7	0	0
Anthoceros_punctatus_v2_contig29_g171770	0	0	0	0	0	0	0	0	0	0	0	0	0	0	0	0	0	0	0	0	0	0	0	0	0	0	0	0	0	0	0	0	0	0	0	0	0	0	0
Anthoceros_punctatus_v2_contig48_g210740	8	8	12	15	15	18	17	10	10	13	11	5	3	12	13	12	15	19	10	22	22	32	11	13	11	7	17	14	14	16	23	15	22	10	17	13	10	11	25
Anthoceros_punctatus_v2_contig57_g216080	4	0	1	6	3	2	4	3	6	0	6	2	1	1	0	1	4	2	1	4	4	3	1	2	0	2	1	2	5	5	0	2	5	4	2	2	1	3	4
Anthoceros_punctatus_v2_contig12_g106160	0	0	0	0	0	0	0	0	0	0	0	0	0	0	0	0	0	0	0	0	0	0	0	0	0	0	0	0	0	0	0	0	0	0	0	0	0	0	0
Anthoceros_punctatus_v2_contig38_g193410	4583	7838	7243	4503	6719	6356	5485	7487	6437	7013	7207	6604	4847	6258	6015	5704	6661	7733	6838	7407	7315	7117	6577	6872	8276	8744	5523	9128	6401	7725	7082	7452	6760	6966	6474	7997	5685	5508	5856
Anthoceros_punctatus_v2_contig3_g48030	1017	2492	2547	1840	1771	1592	1366	1599	1839	1737	1505	1738	1253	1731	1594	1625	1325	2510	1744	2047	2222	2753	1434	1905	1360	2514	2196	2451	1391	2075	1811	1557	1946	1739	2025	2050	1596	1016	1242
Anthoceros_punctatus_v2_contig11_g103580	17	0	18	51	0	1	6	3	5	58	25	26	3	5	34	5	4	0	5	2	1	17	11	13	48	1	7	0	5	8	5	2	8	21	8	6	7	36	46
Anthoceros_punctatus_v2_contig3_g43410	5327	8919	9345	4262	12209	9455	8278	10375	14339	9527	9726	5633	5998	6510	7473	8393	12457	8219	10499	9720	12983	7736	9121	7684	9538	6746	7377	10137	11172	10749	9007	11222	11958	8645	10737	9200	9216	8488	8328
Anthoceros_punctatus_v2_contig3_g46420	3315	5686	6890	4547	3797	4739	4259	5561	5037	4364	5287	4661	2953	4277	3428	4360	4694	5762	4793	5125	5308	5731	3572	4366	4504	4964	4887	5442	4267	5132	4715	5340	5173	4261	4909	4858	4236	3129	4402
Anthoceros_punctatus_v2_contig20_g141830	0	0	15	6	23	0	3	0	0	7	9	0	4	4	13	7	36	8	0	10	26	0	4	4	10	19	14	0	17	0	5	5	30	6	13	24	10	23	15
Anthoceros_punctatus_v2_contig26_g161530	255	232	282	149	231	222	174	246	273	201	172	200	146	179	192	195	264	240	245	226	245	222	199	198	258	227	153	343	217	307	176	239	242	175	210	233	229	103	191
Anthoceros_punctatus_v2_contig3_g51820	683	940	1013	950	965	988	706	1099	1072	908	993	854	637	918	783	876	1132	1479	1004	1030	1177	1214	956	796	1087	900	861	989	872	1200	1012	955	1201	855	1010	1071	857	657	982
Anthoceros_punctatus_v2_contig13_g116530	2117	3911	4242	1633	4421	3729	3084	3967	4455	3598	3893	2737	3135	3066	3947	4402	5653	4017	4478	3978	4715	3618	4257	3716	4953	4189	4094	5240	4346	5057	4414	4547	5517	4058	4667	4362	4650	3940	3799
Anthoceros_punctatus_v2_contig4_g55880	0	0	0	0	0	0	0	0	0	0	0	0	0	0	0	0	0	0	0	0	0	0	0	0	0	0	0	0	0	0	0	0	0	0	0	0	0	0	0
Anthoceros_punctatus_v2_contig21_g144550	2272	3224	3545	1740	4491	4275	3417	4192	4633	3492	3715	2430	2627	3424	3435	3202	5837	4497	4421	4918	4439	2772	3549	2936	4711	4349	3391	4636	6155	4462	4685	5772	5183	3220	3586	3580	3197	4837	5033
Anthoceros_punctatus_v2_contig22_g148030	4222	5459	6102	2954	6283	5396	4450	6695	6109	5467	5817	4336	4445	5437	6058	5850	6953	7242	6867	6738	6642	5901	6394	5881	7587	6701	4447	7960	6862	6958	5906	7400	6640	6120	5995	7044	6765	5609	4743
Anthoceros_punctatus_v2_contig1_g11300	4657	6211	7387	2825	7621	7847	5627	5423	7830	6695	8335	3607	6771	4497	11119	8335	10193	5055	9662	5085	6754	5359	8197	4631	7107	5629	6029	9101	6795	8461	6057	6358	7519	8790	7465	6439	7912	7888	5338
Anthoceros_punctatus_v2_contig77_g223280	0	0	0	0	0	0	0	0	0	0	0	0	0	4	0	0	0	0	0	0	0	0	0	0	0	0	0	0	0	0	0	0	0	0	0	4	0	0	0
Anthoceros_punctatus_v2_contig29_g176920	0	0	0	0	0	0	0	0	0	0	0	0	0	0	0	0	0	0	0	0	0	0	0	0	0	0	0	0	0	0	0	0	0	0	0	0	0	0	0
Anthoceros_punctatus_v2_contig6_g72910	1447	1283	2154	927	1622	1402	1352	1716	1849	1396	1656	1250	1300	1341	1905	1114	1797	1565	1470	1768	1775	2053	1412	1581	2226	1352	1428	1447	1718	1602	1322	1549	1622	1394	1492	1643	1583	1472	1817
Anthoceros_punctatus_v2_contig29_g173730	0	0	0	0	0	0	0	0	0	0	0	0	0	0	0	0	0	0	0	0	0	0	0	0	0	0	0	0	0	0	0	0	0	0	0	0	0	0	0
Anthoceros_punctatus_v2_contig26_g159580	1049	1500	1944	1221	1148	1821	1398	1706	1474	1493	1522	1331	1055	1278	1378	1157	1388	1972	1346	1830	1767	1995	1209	1488	1786	1179	1549	1591	1342	1498	1293	1794	1602	1220	1574	1568	1509	1229	1381
Anthoceros_punctatus_v2_contig15_g126420	5039	4551	5783	1729	2775	3170	2580	3481	3706	3072	3720	2678	3749	2869	8950	2482	3295	2453	3134	2942	3766	2651	2792	3045	6604	3377	3171	2717	3343	2744	2423	3230	3144	3064	2957	3598	4079	4606	4310
Anthoceros_punctatus_v2_contig41_g201950	0	0	0	0	0	0	0	0	0	0	0	0	0	0	0	0	0	0	0	0	0	0	0	0	0	0	0	0	0	0	0	0	0	0	0	0	0	0	0
Anthoceros_punctatus_v2_contig12_g109320	3432	6643	7370	2448	6560	5811	4698	5615	5795	5351	5811	3733	4572	4298	6014	5251	5729	4924	6068	5011	5517	3877	5547	4597	6257	5754	5394	6483	5724	6144	5058	6156	5165	5595	5528	5773	5302	5139	5728
Anthoceros_punctatus_v2_contig11_g101160	4116	3860	4727	2335	6568	5075	3987	5644	6141	4766	4438	3219	4464	4598	5180	5375	8116	6560	6607	6511	7482	5186	6238	4601	7863	4937	4143	7585	6740	7171	6458	6549	7869	5506	5581	5136	7537	6062	5545
Anthoceros_punctatus_v2_contig110_g227530	0	0	0	0	0	0	0	0	0	0	0	0	0	0	0	0	0	0	0	0	0	0	0	0	0	0	0	0	0	0	0	0	0	0	0	0	0	0	0
Anthoceros_punctatus_v2_contig72_g222550	0	0	0	0	0	0	0	0	0	0	0	0	0	0	0	0	0	0	0	0	0	0	0	0	0	0	0	0	0	0	0	0	0	0	0	0	0	0	0
Anthoceros_punctatus_v2_contig5_g67960	892	1585	1594	1527	623	1481	1049	1431	1385	988	1570	1823	1046	1907	1141	1132	1274	2372	1502	2365	2227	2324	1719	1942	1860	1920	2213	1343	1358	1589	1412	1444	1717	1246	1542	1890	1244	1106	1363
Anthoceros_punctatus_v2_contig26_g159050	3529	5273	4965	2533	7005	4958	4225	5580	5413	5088	5687	3856	4648	3861	5871	6099	7060	5270	7654	4603	6136	3897	6273	4210	6592	5923	2967	8138	5713	7096	5116	6221	5376	6659	5415	4985	6274	5078	3997
Anthoceros_punctatus_v2_contig100_g226190	0	0	0	0	0	0	0	0	0	0	0	0	0	0	0	0	0	0	0	0	0	0	0	0	0	0	0	0	0	0	0	0	0	0	0	0	0	0	0
Anthoceros_punctatus_v2_contig14_g120280	3334	3283	4526	2682	5233	4149	3384	4716	4656	3244	3888	2898	3604	3167	3824	3864	4648	5231	4757	4435	4544	4503	3961	3644	5234	3192	2959	5789	4106	5202	3764	3963	4461	3720	4350	3251	5505	3846	3634
Anthoceros_punctatus_v2_contig3_g40140	716	358	736	111	702	186	157	451	580	635	291	148	489	132	953	516	286	301	454	168	393	293	367	460	783	251	127	709	186	782	218	277	288	705	584	283	1309	235	111
Anthoceros_punctatus_v2_contig9_g94940	0	0	0	0	0	0	0	0	0	0	0	0	0	0	0	0	0	0	0	0	0	0	0	0	0	0	0	0	0	0	0	0	0	0	0	0	0	0	14
Anthoceros_punctatus_v2_contig1_g16860	1229	2688	2977	1211	2132	2314	1854	2605	2826	2656	2323	1528	1559	1679	1619	2269	2347	2335	2799	2118	2524	2795	2460	2193	2174	2266	1627	3113	2103	2408	1987	2392	2191	2663	2598	2000	2676	1475	1878
Anthoceros_punctatus_v2_contig14_g121730	2350	1612	2415	1743	2044	1689	1363	1900	2151	1775	1754	1668	1434	1213	2713	1505	2182	2158	1785	2209	2139	1937	1406	1394	3002	1497	1362	2170	2019	2028	1685	1985	2157	1688	1578	1473	1991	2261	2112
Anthoceros_punctatus_v2_contig3_g49070	0	0	0	0	0	0	0	0	0	0	0	0	0	0	0	0	0	0	0	0	0	0	0	0	0	0	0	0	0	0	0	0	0	0	0	0	0	0	0
Anthoceros_punctatus_v2_contig5_g63040	8	14	10	0	5	0	0	1	0	6	7	0	0	4	19	0	0	7	0	3	0	4	3	16	4	18	8	0	3	0	0	21	2	2	11	20	3	2	3
Anthoceros_punctatus_v2_contig40_g200700	0	0	0	0	0	0	0	0	0	0	0	0	0	0	0	0	0	0	0	0	0	0	0	0	0	0	0	0	0	0	0	0	0	0	0	0	0	0	0
Anthoceros_punctatus_v2_contig21_g147390	1475	1319	1737	1159	1642	1381	1127	1831	1737	1527	1340	1274	1214	1107	1279	1519	1859	1794	1365	1721	1558	1635	1355	1331	2028	1437	1217	1987	1579	1706	1343	1455	1530	1546	1471	1352	1884	1662	1267
Anthoceros_punctatus_v2_contig29_g173190	0	0	0	0	0	0	0	0	0	0	0	0	0	0	0	0	0	0	0	0	0	0	0	0	0	0	0	0	0	0	0	0	0	0	0	0	0	0	0
Anthoceros_punctatus_v2_contig17_g131920	0	0	0	0	0	0	0	0	0	0	0	0	0	0	0	0	0	0	0	0	0	0	0	0	0	0	0	0	0	0	0	0	0	0	0	0	0	0	0
Anthoceros_punctatus_v2_contig70_g222110	0	0	0	0	0	0	0	0	0	0	0	0	0	0	0	0	0	0	0	0	0	0	0	0	0	0	0	0	0	0	0	0	0	0	0	0	0	0	0
Anthoceros_punctatus_v2_contig2_g21410	0	0	0	0	0	0	0	0	0	0	0	0	0	0	0	0	0	0	0	0	0	0	0	0	0	0	0	0	0	0	0	0	0	0	0	0	0	0	0
Anthoceros_punctatus_v2_contig25_g158850	124	106	94	43	187	149	164	184	177	60	153	148	96	126	67	124	173	211	136	182	185	103	100	133	164	125	104	81	212	213	186	152	165	61	86	103	188	88	102
Anthoceros_punctatus_v2_contig22_g150720	0	0	0	0	0	0	0	0	0	0	0	0	0	0	0	0	0	0	0	0	0	0	0	0	0	0	0	0	0	0	0	0	0	0	0	0	0	0	0
Anthoceros_punctatus_v2_contig21_g145730	21	11	24	29	36	0	10	16	3	20	21	33	2	0	18	2	124	0	3	0	10	10	0	13	29	0	0	0	168	0	0	0	3	10	0	0	108	40	125
Anthoceros_punctatus_v2_contig7_g79580	437	250	1360	297	550	590	532	533	485	333	808	552	749	491	1812	471	1163	1008	719	1007	1317	498	618	493	996	468	444	1156	1379	1466	515	1219	1261	760	950	369	380	464	552
Anthoceros_punctatus_v2_contig4_g62270	1128	1169	1584	948	1148	1402	992	1482	1547	1093	1347	1022	993	1132	1180	1346	1667	1956	1419	2048	1927	1762	1178	1515	1538	1257	1341	1848	1520	1899	1325	1582	1867	1354	1270	1401	1713	1126	1331
Anthoceros_punctatus_v2_contig61_g217150	0	0	0	0	0	0	0	0	0	0	0	0	0	0	0	0	0	0	0	0	0	0	0	0	0	0	0	0	0	0	0	0	0	0	0	0	0	0	0
Anthoceros_punctatus_v2_contig1_g17400	0	0	0	0	0	0	0	0	0	0	0	0	0	0	0	0	0	0	0	0	0	0	0	0	0	0	0	0	0	0	0	0	0	0	0	0	0	0	0
Anthoceros_punctatus_v2_contig18_g134410	0	0	0	0	0	0	0	0	0	0	0	0	0	0	0	0	0	0	0	0	0	0	0	0	0	0	0	0	0	0	0	0	0	0	0	0	0	0	0
Anthoceros_punctatus_v2_contig6_g75140	1710	3950	3343	1566	1954	2410	2273	2835	2861	4456	4107	3188	2511	2215	1854	3044	2155	2361	3042	2096	2409	3682	3698	3215	1798	3265	2296	3616	1286	2650	2767	2300	1942	3824	3401	4056	2267	828	1488
Anthoceros_punctatus_v2_contig30_g179800	1288	939	1450	1452	1642	835	955	1184	1229	1203	1345	1069	714	664	1038	787	969	1611	691	1092	1267	1637	724	801	1377	600	633	973	1146	899	764	814	827	728	814	792	1048	844	1663
Anthoceros_punctatus_v2_contig11_g101050	982	1060	1813	1007	2027	2511	1996	1838	2338	785	1674	1421	1260	2145	1422	1122	3589	3806	2599	4151	3850	1752	1770	1448	2049	2004	2090	1712	3819	2777	3359	3592	4338	1143	1462	2022	780	1092	2679
Anthoceros_punctatus_v2_contig51_g212400	196	891	815	321	395	461	242	395	482	794	783	474	433	467	485	605	141	572	528	278	471	1092	658	841	322	605	289	675	218	510	253	230	361	870	822	618	682	170	222
Anthoceros_punctatus_v2_contig41_g202790	0	0	0	0	0	0	0	0	0	0	0	0	0	0	0	0	0	0	0	0	0	0	0	0	0	0	0	0	0	0	0	0	0	0	0	0	0	0	0
Anthoceros_punctatus_v2_contig37_g191880	5155	8217	10547	3808	6337	6886	5228	6719	6646	6943	6992	5651	5773	7569	9309	6936	7098	8897	7188	7391	7815	9538	7337	7672	8290	8030	8806	8126	7079	8023	6478	6971	7772	7517	7807	7648	7991	6631	8098
Anthoceros_punctatus_v2_contig6_g74810	2382	5000	4480	1824	4396	3942	3109	4329	4299	4219	3565	2850	2950	2921	3665	4065	4760	4893	4527	3958	3891	4263	4595	3871	4503	4129	2761	6425	4185	5196	4136	4385	4346	5201	4691	4333	4647	3641	3492
Anthoceros_punctatus_v2_contig14_g123250	1854	2534	3814	2087	2346	2494	1896	2598	3148	2763	2669	2556	2124	1270	2568	2444	1870	2437	2431	1959	2295	2434	2205	2063	2492	1792	1385	3189	1658	3017	1661	1868	1653	2406	2461	1587	2717	1552	1623
Anthoceros_punctatus_v2_contig6_g71390	4881	3876	5262	1493	5255	3967	2887	3582	4294	4382	4193	2147	4284	2931	7948	4608	4537	3657	5166	2967	3917	2988	4881	3068	8197	3645	3420	5601	4575	5361	3469	4024	3417	4957	4079	3686	7091	7564	4771
Anthoceros_punctatus_v2_contig21_g146040	76	83	79	183	0	27	6	40	26	374	100	102	23	72	226	19	14	35	15	71	30	217	80	87	16	55	18	21	9	10	25	23	17	162	113	72	36	97	70
Anthoceros_punctatus_v2_contig3_g44130	725	1181	1281	642	1402	1263	895	1327	1595	1174	1431	871	886	718	1184	1051	1396	935	1202	1130	941	800	1111	847	1069	1055	798	1109	955	1209	1106	1555	1248	1103	988	1066	1240	867	779
Anthoceros_punctatus_v2_contig5_g62870	0	0	0	0	0	0	0	0	0	0	0	0	0	0	0	0	0	0	0	0	0	0	0	0	0	0	0	0	0	0	0	0	0	0	0	0	0	0	0
Anthoceros_punctatus_v2_contig2_g35320	2313	2636	3371	2610	1848	2321	2558	3250	3069	2935	2926	3343	1795	2345	2043	1924	2311	3092	2056	3121	2917	3188	2218	2886	3122	2046	3076	2747	1912	2690	2247	2105	2592	2013	2650	3136	2099	2168	2869
Anthoceros_punctatus_v2_contig4_g56230	0	0	0	0	0	0	0	0	0	0	0	0	0	0	0	0	0	0	0	0	0	0	0	0	0	0	0	0	0	0	0	0	0	0	0	0	0	0	0
Anthoceros_punctatus_v2_contig12_g106980	8907	6302	12303	6501	5150	5922	5242	6813	7403	8053	6162	7099	4832	4012	11949	5036	5530	6640	5006	5841	6952	8878	4627	5496	10587	4784	6027	8693	5806	7292	4993	5735	5934	6016	6533	5599	8243	7838	6248
Anthoceros_punctatus_v2_contig1_g10830	6976	4200	8352	1709	5994	2668	2514	4656	5559	2368	3343	2623	6300	5456	6154	2693	7243	4029	4627	5339	6129	3027	3359	4432	9102	3891	6164	3476	5210	4218	4213	4508	5080	2277	3094	3437	7676	6002	7160
Anthoceros_punctatus_v2_contig40_g196050	0	0	0	0	0	0	0	0	0	0	0	0	0	0	0	0	0	0	0	0	0	0	0	0	0	0	0	0	0	0	0	0	0	0	0	0	0	0	0
Anthoceros_punctatus_v2_contig23_g153860	0	0	0	0	0	0	0	0	0	0	1	0	0	0	0	0	0	0	0	0	0	0	0	0	0	0	0	0	0	0	0	0	0	0	0	0	0	0	0
Anthoceros_punctatus_v2_contig6_g70660	1261	2665	2774	1849	2553	2188	2021	2732	2918	2132	2554	1741	1688	1897	2134	2022	1770	2341	2255	2258	2561	2464	1897	2169	2023	3014	1621	2804	1980	2371	2455	2538	2185	2236	2216	2930	1569	1379	1988
Anthoceros_punctatus_v2_contig5_g64090	3772	605	2180	700	495	736	594	628	745	2295	690	430	971	392	9431	1072	472	724	587	658	567	1249	476	482	6293	720	1639	1278	537	894	653	540	843	1398	732	922	3756	3599	1765
Anthoceros_punctatus_v2_contig18_g136810	0	0	0	0	3	8	0	6	0	7	0	0	0	0	0	9	9	0	4	0	3	6	4	0	0	8	0	8	75	0	0	7	20	12	12	0	0	0	0
Anthoceros_punctatus_v2_contig41_g203440	0	0	0	0	0	0	0	0	0	0	0	0	0	0	0	0	0	0	0	0	0	0	0	0	0	0	0	0	0	0	0	0	0	0	0	0	0	0	0
Anthoceros_punctatus_v2_contig14_g119030	0	0	0	0	0	0	0	0	0	0	0	0	0	0	0	0	0	0	0	0	0	0	0	0	0	0	0	0	0	0	0	0	0	0	0	0	0	0	0
Anthoceros_punctatus_v2_contig39_g195490	1225	314	151	1078	28	205	188	196	115	533	348	162	799	56	269	295	20	301	127	85	97	558	159	191	908	153	203	457	31	163	110	47	90	337	274	233	645	480	253
Anthoceros_punctatus_v2_contig41_g204790	0	0	0	0	0	0	0	0	0	0	0	0	0	0	0	0	0	0	0	0	0	0	0	0	0	0	0	0	0	0	0	0	0	0	0	0	0	0	0
Anthoceros_punctatus_v2_contig16_g129250	702	1209	1427	1156	1089	1379	1165	1314	1560	1042	1289	907	935	1008	1234	1044	1364	1632	1340	1579	1541	1413	1135	1068	1450	982	1096	1310	1103	1290	1267	1398	1588	1031	1379	1384	1240	990	1033
Anthoceros_punctatus_v2_contig5_g64320	352	315	467	163	398	315	301	487	447	343	401	359	279	386	354	306	540	411	450	487	473	337	260	318	529	343	241	476	461	451	487	555	472	373	442	379	365	369	387
Anthoceros_punctatus_v2_contig17_g133380	296	454	453	367	266	573	449	468	539	462	461	483	259	518	413	280	418	594	404	810	457	620	311	400	411	419	372	446	338	377	452	441	414	361	492	427	402	242	282
Anthoceros_punctatus_v2_contig29_g178170	0	0	0	0	0	0	0	0	0	0	0	0	0	0	0	0	0	0	0	0	0	0	0	0	0	0	0	0	0	0	0	0	0	0	0	0	0	0	0
Anthoceros_punctatus_v2_contig8_g84840	0	0	0	0	0	0	0	0	0	0	0	0	0	0	0	0	0	0	0	0	0	0	0	0	0	0	0	0	0	0	0	0	0	0	0	0	0	0	0
Anthoceros_punctatus_v2_contig1_g12570	0	0	0	0	14	0	7	0	5	3	4	0	3	6	8	8	12	20	0	9	7	27	0	0	13	0	0	23	19	4	14	3	6	0	0	2	7	7	20
Anthoceros_punctatus_v2_contig20_g143350	899	1342	1222	506	1715	1245	1228	1832	1583	1146	1133	930	1197	859	1460	1681	2139	1828	2149	1327	1627	848	1829	1062	1718	1307	1175	2332	1632	2428	1692	1972	2267	1559	1756	1402	1799	1528	1100
Anthoceros_punctatus_v2_contig10_g96720	293	1038	843	516	323	679	573	799	584	441	466	520	423	778	613	550	436	782	563	629	569	641	549	577	391	912	518	935	434	815	623	639	675	593	612	742	314	219	379
Anthoceros_punctatus_v2_contig6_g75850	85	120	97	90	108	82	85	83	109	75	120	118	60	76	75	52	88	68	67	100	134	142	60	95	114	58	120	52	103	87	80	43	110	66	64	66	121	116	123
Anthoceros_punctatus_v2_contig9_g92450	2848	3533	4797	2039	4725	3648	3276	4528	4679	3479	3775	2550	3295	3199	3755	3817	5223	4019	4363	4335	4741	3677	3952	3357	5227	3800	3196	5492	4444	4926	3783	4569	4826	3886	3789	3431	4407	3590	3622
Anthoceros_punctatus_v2_contig19_g139790	4279	6208	7232	5338	5863	6877	5085	7325	6252	4958	6287	6256	4139	5653	5002	4713	6411	8903	6168	7407	7310	6949	5554	5378	6674	5979	6575	7196	5895	7130	6082	6857	7088	5434	6007	6249	5707	4895	5465
Anthoceros_punctatus_v2_contig2_g25880	5588	7722	14677	4868	7770	5499	4326	8187	11159	7479	5970	5553	5629	3801	8535	7112	4919	6988	8037	5286	8405	8620	5472	6966	5245	4069	3186	8422	4509	9110	4520	5295	5010	7378	9111	4222	9513	2795	2314
Anthoceros_punctatus_v2_contig17_g133650	0	0	0	0	0	0	0	0	0	0	0	0	0	0	0	0	0	0	0	0	0	0	0	0	0	0	0	0	0	0	0	0	0	0	0	0	0	0	0
Anthoceros_punctatus_v2_contig54_g215290	3	0	2	0	0	2	5	3	6	0	16	3	2	1	2	1	11	3	2	4	3	5	1	2	0	2	0	4	7	5	4	2	7	3	4	2	6	2	3
Anthoceros_punctatus_v2_contig6_g71530	0	0	0	0	0	0	0	0	0	0	0	0	0	0	0	0	0	0	0	0	0	0	0	0	0	0	0	0	0	0	0	0	0	0	0	0	0	0	0
Anthoceros_punctatus_v2_contig1_g04160	0	0	0	0	0	0	0	0	0	0	0	0	0	0	0	0	0	0	0	0	0	0	0	0	0	0	0	0	0	0	0	0	0	0	0	0	0	0	0
Anthoceros_punctatus_v2_contig27_g162760	1249	1866	2057	1174	1788	2128	1616	2197	1905	1925	1678	1502	1392	2358	1816	1802	2426	2636	1969	2777	2664	2612	2168	1938	2697	2407	2292	2505	2232	2406	2335	2398	2775	2060	2155	2582	1772	1727	2496
Anthoceros_punctatus_v2_contig40_g197860	0	0	0	0	0	0	0	0	0	0	0	0	0	0	0	0	0	0	0	0	0	0	0	0	0	0	0	0	0	0	0	0	0	0	0	0	0	0	0
Anthoceros_punctatus_v2_contig1_g11000	1700	5053	4976	2443	3106	3409	3151	3795	3915	4103	4509	4327	2326	3560	2853	2453	2908	3950	3099	3979	3753	4871	3292	4468	2472	4261	3879	3456	3022	3122	3310	2927	3444	3312	4331	4589	2171	1756	2140
Anthoceros_punctatus_v2_contig153_g230130	1230	1210	1876	321	2663	1750	1387	2203	1838	1316	1701	1059	1581	1670	1720	1957	3199	3087	2631	2907	2548	1877	2525	1841	2527	1911	1781	3484	2732	3443	2534	2942	3647	2296	2149	1926	2676	1990	2027
Anthoceros_punctatus_v2_contig104_g226710	0	0	0	0	0	0	0	0	0	0	0	0	0	0	0	0	0	0	0	0	0	0	0	0	0	0	0	0	0	0	0	0	0	0	0	0	0	0	0
Anthoceros_punctatus_v2_contig14_g122610	968	1131	1573	1145	1326	1374	1027	1344	1349	1120	1465	1552	861	1239	1046	1159	1618	2470	1286	1885	1716	1973	1410	1383	1439	1608	1244	2054	1444	2130	1558	1573	1816	1423	1375	1778	1155	876	1398
Anthoceros_punctatus_v2_contig29_g177760	0	0	0	0	0	0	0	0	0	0	0	0	0	0	0	0	0	0	0	0	0	0	0	0	0	0	0	0	0	0	0	0	0	0	0	0	0	0	0
Anthoceros_punctatus_v2_contig1_g08310	0	0	0	0	0	0	0	0	0	0	0	0	0	0	0	0	0	0	0	0	0	0	0	0	0	0	0	0	0	0	0	0	0	0	0	0	0	0	0
Anthoceros_punctatus_v2_contig60_g216900	1644	2283	2746	3692	1929	3060	2486	3658	3414	2081	3284	4129	1488	2711	1622	2197	2844	3892	2757	3554	3560	4167	2674	3063	2069	2454	2587	3180	2382	3147	2477	2759	3487	2211	2875	2732	2091	1044	1519
Anthoceros_punctatus_v2_contig59_g216500	1326	1001	1404	1114	1250	1082	754	1699	1495	1164	1620	1540	885	2042	1311	1376	2044	3711	1655	2853	2206	2625	1653	2054	2322	1597	1908	2453	1479	2677	1778	1893	2719	1746	1805	1855	1808	1704	1806
Anthoceros_punctatus_v2_contig18_g136100	115	338	506	269	243	247	190	434	484	147	224	285	163	267	173	233	361	313	327	505	648	278	276	316	91	164	271	178	243	291	182	290	386	142	261	216	137	23	39
Anthoceros_punctatus_v2_contig5_g65050	3324	5809	6974	2913	4782	5424	4131	5251	5755	5522	4703	3615	3946	4231	5583	4383	5411	6002	5207	5721	5862	5895	4569	4462	5369	5625	5154	6066	5087	5541	4748	5149	5286	5178	5555	5353	5033	4702	4727
Anthoceros_punctatus_v2_contig39_g195230	423	573	618	230	852	713	544	852	763	566	643	565	486	708	645	732	962	1115	943	1008	874	823	883	722	831	711	705	901	792	1140	879	1027	1116	880	786	738	742	576	593
Anthoceros_punctatus_v2_contig1_g15710	740	1168	1667	671	1033	1298	667	1118	964	687	1228	1034	815	1202	570	854	838	1352	867	1272	1123	1202	840	948	1188	1339	1585	654	730	890	1053	1034	1137	844	1017	1145	1529	593	1598
Anthoceros_punctatus_v2_contig66_g220390	0	0	0	0	0	0	0	0	0	0	0	0	0	0	0	0	0	0	0	0	0	0	0	0	0	0	0	0	0	0	0	0	0	0	0	0	0	0	0
Anthoceros_punctatus_v2_contig1_g05690	7984	16912	17373	4991	15248	12488	11231	12786	15406	14021	11776	6412	12576	11046	14399	13220	13541	10192	15016	12419	13871	11678	12304	10595	14678	14101	11718	15029	13262	13173	13008	12758	12547	14162	12449	13479	12249	12547	12015
Anthoceros_punctatus_v2_contig30_g180590	1266	2767	2486	1331	2826	2344	1932	2340	2657	2208	2267	1296	1975	2025	2287	2332	2762	2949	2551	2369	2416	2836	2193	2010	2510	2494	1769	3326	2159	2657	2304	2445	2330	2356	2331	2754	2488	1782	2012
Anthoceros_punctatus_v2_contig24_g155560	2758	4219	4865	2631	4747	5220	4342	5745	5122	4534	5293	3881	3364	3566	3640	4625	5844	6640	6106	5630	5627	4464	5242	4433	4454	4543	3779	7603	5557	6865	5450	6957	6206	5415	5329	4860	4008	3281	3153
Anthoceros_punctatus_v2_contig26_g160740	1473	1937	2160	709	1964	1854	1438	2131	1983	1926	1609	1568	1794	1558	1980	1919	2079	1769	2330	2028	1965	1598	1989	1643	2263	1997	1652	2182	1899	2559	1816	2268	2226	2098	2106	1852	2439	1891	1804
Anthoceros_punctatus_v2_contig41_g201540	0	0	0	0	0	0	0	0	0	0	0	0	0	0	0	0	0	0	0	0	0	0	0	0	0	0	0	0	0	0	0	0	0	0	0	0	0	0	0
Anthoceros_punctatus_v2_contig12_g108800	420	380	600	291	321	545	461	540	629	398	518	553	344	519	330	472	516	663	428	655	630	627	684	440	400	532	675	637	444	556	401	493	593	486	547	514	447	365	335
Anthoceros_punctatus_v2_contig2_g23100	0	0	0	0	0	0	0	0	0	0	0	0	0	0	0	0	0	0	0	0	0	0	0	0	0	0	2	0	0	0	0	0	0	0	0	0	0	0	0
Anthoceros_punctatus_v2_contig1_g18520	828	1033	1274	976	863	1053	885	1241	1146	1084	1173	1319	839	1072	994	814	1260	1761	1047	1330	1266	1574	1044	1114	1293	1287	834	1264	1145	1197	1114	1276	1187	971	1115	1215	971	833	947
Anthoceros_punctatus_v2_contig14_g118810	0	0	0	0	0	0	0	0	0	0	0	0	0	0	0	0	0	0	0	1	0	0	1	0	0	0	0	0	0	0	0	0	1	0	0	0	1	0	1
Anthoceros_punctatus_v2_contig41_g205460	0	0	0	0	0	0	0	0	0	0	0	0	0	0	0	0	0	0	0	0	0	0	0	0	0	0	0	0	0	0	0	0	0	0	0	0	0	0	0
Anthoceros_punctatus_v2_contig9_g88950	3	0	0	0	0	24	6	5	5	7	0	16	5	10	3	15	0	10	13	7	2	19	0	4	0	0	3	0	6	15	6	0	10	21	8	12	20	8	0
Anthoceros_punctatus_v2_contig75_g222840	0	0	0	0	0	0	0	0	0	0	0	0	0	0	0	0	0	0	0	0	0	0	0	0	0	0	0	0	0	0	0	0	0	0	0	0	0	0	0
Anthoceros_punctatus_v2_contig17_g132520	0	0	0	0	0	0	0	0	0	0	0	0	0	0	0	0	0	0	0	0	0	0	0	0	0	0	0	0	0	0	0	0	0	0	0	0	0	0	0
Anthoceros_punctatus_v2_contig52_g213880	0	0	0	0	0	0	0	0	0	0	0	0	0	0	0	0	0	0	0	0	0	0	0	0	0	0	0	0	0	0	0	0	0	0	0	0	0	0	0
Anthoceros_punctatus_v2_contig11_g103320	1857	3189	3653	1872	2782	2251	2372	3193	3349	2797	3146	2127	2138	2027	2335	2353	3089	2148	2868	2149	2864	2383	2249	2094	2747	2579	2196	2841	2480	2858	2052	2607	2563	2314	2534	2459	2460	2455	2457
Anthoceros_punctatus_v2_contig76_g223250	0	0	0	0	0	0	0	0	0	0	0	0	0	0	0	0	0	0	0	0	0	0	0	0	0	0	0	0	0	0	0	0	0	0	0	0	0	0	0
Anthoceros_punctatus_v2_contig1_g13710	568	789	973	521	921	985	898	1009	1088	675	972	743	740	715	1001	777	910	945	1145	925	1010	687	774	795	889	941	791	646	671	1122	1019	945	1023	777	968	925	924	808	684
Anthoceros_punctatus_v2_contig6_g77170	5945	2399	4931	1570	4751	3112	3645	4465	5060	2916	2907	2104	3404	2401	6478	2887	7359	4370	3870	5149	5296	3133	2613	2526	8155	2306	3477	3418	6436	3810	3667	4464	6951	2595	2765	3045	5680	5264	4887
Anthoceros_punctatus_v2_contig41_g202890	0	0	0	0	0	0	0	0	0	0	0	0	0	0	0	0	0	0	0	0	0	0	0	0	0	0	0	0	0	0	0	0	0	0	0	0	0	0	0
Anthoceros_punctatus_v2_contig2_g22270	5441	7595	8603	5614	7204	8030	6147	11403	10530	7632	8116	7834	6294	7729	6492	8144	9324	11034	9180	9610	10888	8813	9191	8657	8004	8771	6965	9608	7137	9704	7065	8424	9116	6966	8065	7147	9172	5596	6024
Anthoceros_punctatus_v2_contig1_g05340	3158	3935	4193	1171	5416	3946	3201	4035	4581	3345	3336	1895	3552	3119	4224	4301	6467	3475	5091	4121	3787	2805	4534	3039	6366	4198	3515	5623	5365	5220	4086	5055	5454	4743	3522	4165	6068	6772	4194
Anthoceros_punctatus_v2_contig2_g24820	330	344	415	287	496	463	446	499	422	438	539	463	367	488	473	488	716	1073	582	817	755	631	688	654	444	562	466	821	644	794	627	707	987	608	583	732	600	456	406
Anthoceros_punctatus_v2_contig10_g97920	1613	1387	1999	992	1648	1266	1420	1732	1698	1777	1268	1092	1287	1489	1202	1302	1806	2159	1352	1644	1637	1880	1315	1458	1866	1555	1657	2234	1405	1882	1828	1463	1930	1663	1596	1743	2014	1621	1586
Anthoceros_punctatus_v2_contig6_g77280	22	34	4	27	9	0	4	0	9	43	27	7	40	0	26	12	0	10	0	8	0	31	0	5	44	3	0	25	10	4	4	3	0	14	20	0	27	29	21
Anthoceros_punctatus_v2_contig6_g73700	6206	1394	4182	1192	2005	1303	1451	2532	3934	1645	1691	1546	4571	1058	17630	1129	2087	1809	1787	2697	2636	1616	1324	1363	8949	1251	1660	1444	3791	1693	1650	2222	2245	1258	1936	1539	3558	6280	5054
Anthoceros_punctatus_v2_contig1_g10060	5050	6839	6633	5982	5638	5205	4614	6285	5780	6038	6368	6213	4815	6311	5116	4511	6090	7722	4696	6634	6737	7106	4983	6104	6333	7163	6255	6446	5786	5621	5629	5220	6185	4661	5390	5607	4985	5140	5993
Anthoceros_punctatus_v2_contig40_g196800	0	0	0	0	0	0	0	0	0	0	0	0	0	0	0	0	0	0	0	0	0	0	0	0	0	0	0	0	0	0	0	0	0	0	0	0	0	0	0
Anthoceros_punctatus_v2_contig3_g43350	1388	1881	2840	1637	2073	1805	1538	1809	2111	1660	1907	1666	1452	1580	1707	1569	2078	2782	2059	2254	2364	2471	1873	2024	2107	1879	2104	2546	1602	2332	1863	2177	2164	1672	2241	1994	2431	1262	1767
Anthoceros_punctatus_v2_contig9_g94200	24923	42806	54732	24465	35260	53865	49089	52874	55082	48906	52159	34276	29988	39672	34505	41484	38111	48241	47376	53859	62649	55401	44244	40222	47712	37217	47541	63549	41259	55003	52216	52179	54992	47525	55979	57585	41378	40829	53964
Anthoceros_punctatus_v2_contig27_g163170	777	1634	1468	683	1552	1373	992	1344	1462	1391	1458	653	998	828	1511	1308	1302	874	1350	1064	1213	1059	1475	1129	1650	1342	756	2084	1169	1452	1179	1533	1131	1574	1491	1490	1466	1475	1092
Anthoceros_punctatus_v2_contig65_g218210	0	0	0	0	0	0	0	0	0	0	0	0	0	0	0	0	0	0	0	0	0	0	0	0	0	0	0	0	0	0	0	0	0	0	0	0	0	0	0
Anthoceros_punctatus_v2_contig9_g88370	568	600	676	339	499	517	526	583	530	490	650	523	428	572	632	513	852	629	740	521	749	612	625	396	806	627	854	662	881	670	551	835	758	553	503	655	529	728	735
Anthoceros_punctatus_v2_contig1_g17870	106	398	376	457	147	273	172	392	300	392	536	574	188	252	224	229	190	452	301	368	212	666	312	399	227	442	326	388	136	282	175	183	226	435	282	380	226	68	173
Anthoceros_punctatus_v2_contig1_g09440	0	0	0	0	0	0	0	0	0	0	0	0	0	0	0	0	0	0	0	0	0	0	0	0	0	0	0	0	0	0	0	0	0	0	0	0	0	0	0
Anthoceros_punctatus_v2_contig6_g74480	3586	3358	5381	2225	4412	3737	2779	4145	4417	3169	3584	3008	3247	3662	4890	2745	4362	4402	3642	4520	5318	4397	3250	3420	5647	3581	4243	4384	4762	4439	3827	4159	4888	3241	3758	3868	5435	4091	4281
Anthoceros_punctatus_v2_contig10_g95400	513	844	844	478	954	879	736	1014	978	782	830	729	635	608	708	680	1014	686	1042	822	921	627	700	674	837	765	463	775	838	874	790	903	851	723	713	800	777	762	685
Anthoceros_punctatus_v2_contig28_g164600	23	43	54	40	44	24	36	51	78	28	15	72	27	25	28	42	41	62	64	27	51	40	35	17	29	20	66	66	40	56	51	25	27	31	28	35	26	28	39
Anthoceros_punctatus_v2_contig13_g117910	1856	4021	4794	2940	3366	4124	3198	3803	3856	3197	3836	3713	2374	3106	2418	3001	3550	4467	3432	4569	4068	4660	3096	3767	2388	3512	3874	3984	3368	4079	3211	3571	3987	3081	4155	3600	2617	1413	2408
Anthoceros_punctatus_v2_contig52_g212820	0	0	0	0	0	0	0	0	0	0	0	0	0	0	0	0	0	0	0	0	0	0	0	0	0	0	0	0	0	0	0	0	0	0	0	0	0	0	0
Anthoceros_punctatus_v2_contig11_g103830	86	101	151	135	96	85	74	178	165	190	95	136	41	85	77	166	89	79	175	137	106	199	209	127	173	104	67	249	174	109	124	130	131	173	115	114	107	155	53
Anthoceros_punctatus_v2_contig30_g178810	0	0	0	0	0	0	0	0	0	0	0	0	0	0	0	0	0	0	0	0	0	0	0	0	0	0	0	0	0	0	0	0	0	0	0	0	0	0	0
Anthoceros_punctatus_v2_contig113_g227980	0	0	0	0	0	0	0	0	0	0	0	0	0	0	0	0	0	0	0	0	0	0	0	0	0	0	0	0	0	0	0	0	0	0	0	0	0	0	0
[truncated: 1,224,634 more chars]
