## Supplementary Dataset S1-S3+ Supplementary Table S1+ Supplementary guide S1+ Figures S1-S2 for "*Nostoc* talks back: Temporal patterns of differential gene expression during establishment of the *Anthoceros-Nostoc* symbiosis": Supplementary Dataset S2.xlsx (part 1 of 3)

### Sheet: Functional annotation
Supplemental Dataset 2. The functional annotation file containing all KEGG and GO annotations for 69% of the transcripts from gene count matrix.
gene_id	seed_eggNOG_ortholog	seed_ortholog_evalue	seed_ortholog_score	best_tax_level	Preferred_name	GOs	EC	KEGG_ko	KEGG_Pathway	KEGG_Module	KEGG_Reaction	KEGG_rclass	BRITE	KEGG_TC	CAZy	BiGG_Reaction	taxonomic scope	eggNOG OGs	best eggNOG OG	COG Functional cat.	eggNOG free text desc.
Anthoceros_punctatus_v2_contig1_g00020	3847.GLYMA06G46380.2	2.6e-09	69.3	fabids													Viridiplantae	29XXM@1,2QRR3@2759,37T3Q@33090,3GJ05@35493,4JQ7E@91835	NA|NA|NA	S	Dirigent proteins impart stereoselectivity on the phenoxy radical-coupling reaction, yielding optically active lignans from two molecules of coniferyl alcohol in the biosynthesis of lignans, flavonolignans, and alkaloids and thus plays a central role in plant secondary metabolism
Anthoceros_punctatus_v2_contig1_g00070	218851.Aquca_037_00144.1	2.4e-11	75.5	Eukaryota	BACE1	GO:0001540,GO:0003008,GO:0003674,GO:0003824,GO:0004175,GO:0004190,GO:0005488,GO:0005515,GO:0005575,GO:0005576,GO:0005622,GO:0005623,GO:0005737,GO:0005768,GO:0005769,GO:0005770,GO:0005771,GO:0005783,GO:0005788,GO:0005794,GO:0005798,GO:0005802,GO:0005886,GO:0005887,GO:0006508,GO:0006509,GO:0006518,GO:0006807,GO:0007610,GO:0007611,GO:0007613,GO:0008150,GO:0008152,GO:0008233,GO:0008238,GO:0008242,GO:0008798,GO:0009056,GO:0009057,GO:0009889,GO:0009890,GO:0009892,GO:0009986,GO:0009987,GO:0010008,GO:0010467,GO:0010556,GO:0010558,GO:0010559,GO:0010561,GO:0010605,GO:0010646,GO:0010817,GO:0012505,GO:0016020,GO:0016021,GO:0016485,GO:0016486,GO:0016787,GO:0019222,GO:0019538,GO:0019899,GO:0023051,GO:0030163,GO:0030424,GO:0031090,GO:0031224,GO:0031226,GO:0031323,GO:0031324,GO:0031326,GO:0031327,GO:0031410,GO:0031974,GO:0031982,GO:0031983,GO:0031984,GO:0032501,GO:0033218,GO:0033619,GO:0034641,GO:0042277,GO:0042445,GO:0042984,GO:0042985,GO:0042995,GO:0043005,GO:0043170,GO:0043226,GO:0043227,GO:0043229,GO:0043231,GO:0043233,GO:0043603,GO:0044237,GO:0044238,GO:0044260,GO:0044267,GO:0044422,GO:0044424,GO:0044425,GO:0044431,GO:0044432,GO:0044433,GO:0044440,GO:0044444,GO:0044446,GO:0044459,GO:0044464,GO:0048167,GO:0048519,GO:0048523,GO:0050435,GO:0050789,GO:0050794,GO:0050804,GO:0050877,GO:0050890,GO:0051171,GO:0051172,GO:0051246,GO:0051248,GO:0051604,GO:0060205,GO:0060255,GO:0065007,GO:0065008,GO:0070001,GO:0070011,GO:0070013,GO:0070931,GO:0071704,GO:0071944,GO:0080090,GO:0097458,GO:0097708,GO:0098588,GO:0098791,GO:0098805,GO:0099177,GO:0120025,GO:0140096,GO:1901564,GO:1901565,GO:1901575,GO:1903018,GO:1903019,GO:2000112,GO:2000113	3.4.23.18,3.4.23.25,3.4.23.45,3.4.23.46	ko:K01381,ko:K04521,ko:K06004,ko:K07747	ko04138,ko05010,map04138,map05010				ko00000,ko00001,ko01000,ko01002				Eukaryota	KOG1339@1,KOG1339@2759	NA|NA|NA	M	aspartic-type endopeptidase activity
Anthoceros_punctatus_v2_contig1_g00090	3218.PP1S3_637V6.1	7.8e-136	490.3	Streptophyta													Viridiplantae	28HVJ@1,2QQ6G@2759,37Q90@33090,3GAAW@35493	NA|NA|NA	S	domain-containing protein
Anthoceros_punctatus_v2_contig1_g00100	3218.PP1S88_181V6.1	3e-210	738	Streptophyta		GO:0005575,GO:0005911,GO:0009506,GO:0030054,GO:0055044		ko:K14611					ko00000,ko02000	2.A.40.6			Viridiplantae	37HJV@33090,3GC0Q@35493,COG2233@1,KOG1292@2759	NA|NA|NA	F	nucleobase-ascorbate transporter
Anthoceros_punctatus_v2_contig1_g00110	102107.XP_008219304.1	4.7e-66	258.1	fabids													Viridiplantae	28PX1@1,2QWJM@2759,37KMK@33090,3GADS@35493,4JEPS@91835	NA|NA|NA
Anthoceros_punctatus_v2_contig1_g00120	88036.EFJ36160	9.6e-56	224.6	Streptophyta													Viridiplantae	2BWCF@1,2QSNZ@2759,37NDB@33090,3GD49@35493	NA|NA|NA	S	Glutelin
Anthoceros_punctatus_v2_contig1_g00130	88036.EFJ36160	4.7e-60	238.8	Streptophyta													Viridiplantae	2BWCF@1,2QSNZ@2759,37NDB@33090,3GD49@35493	NA|NA|NA	S	Glutelin
Anthoceros_punctatus_v2_contig1_g00140	4641.GSMUA_Achr8P24010_001	5.9e-31	141.4	Liliopsida		GO:0003674,GO:0003824,GO:0004497,GO:0005488,GO:0005515,GO:0005575,GO:0005622,GO:0005623,GO:0005737,GO:0005739,GO:0005783,GO:0005886,GO:0006576,GO:0006595,GO:0006725,GO:0006807,GO:0008150,GO:0008152,GO:0008216,GO:0009058,GO:0009308,GO:0009698,GO:0009699,GO:0009804,GO:0009805,GO:0009808,GO:0009809,GO:0009812,GO:0009813,GO:0009987,GO:0012505,GO:0016020,GO:0016491,GO:0016705,GO:0016709,GO:0018130,GO:0019438,GO:0019748,GO:0034641,GO:0042802,GO:0043226,GO:0043227,GO:0043229,GO:0043231,GO:0044106,GO:0044237,GO:0044249,GO:0044424,GO:0044444,GO:0044464,GO:0044550,GO:0046409,GO:0046483,GO:0055114,GO:0071704,GO:0071944,GO:0072532,GO:0072533,GO:0072547,GO:0072548,GO:0072549,GO:0072550,GO:0072551,GO:0072552,GO:0097164,GO:1901360,GO:1901362,GO:1901564,GO:1901576	1.14.13.36	ko:K09754,ko:K15506	ko00940,ko00941,ko00945,ko01100,ko01110,map00940,map00941,map00945,map01100,map01110	M00039	R04342,R06582,R08984	RC00046,RC02393	ko00000,ko00001,ko00002,ko00199,ko01000				Viridiplantae	37N5Y@33090,3GGFD@35493,3KMDX@4447,COG2124@1,KOG0156@2759	NA|NA|NA	Q	cytochrome P-450
Anthoceros_punctatus_v2_contig1_g00160	3218.PP1S123_143V6.1	1.1e-06	60.5	Streptophyta													Viridiplantae	2A74N@1,2RYDB@2759,37UAC@33090,3GICK@35493	NA|NA|NA
Anthoceros_punctatus_v2_contig1_g00170	29730.Gorai.001G051300.1	6.2e-24	118.6	Streptophyta				ko:K09286,ko:K13432,ko:K14517	ko04075,ko04626,map04075,map04626				ko00000,ko00001,ko03000				Viridiplantae	2C7ZM@1,2QRIC@2759,37RN9@33090,3GDRT@35493	NA|NA|NA	K	transcription factor
Anthoceros_punctatus_v2_contig1_g00180	27337.EGY21969	1.1e-06	62	Glomerellales			2.4.1.255	ko:K18134	ko00514,map00514		R09304,R09676	RC00005,RC00059	ko00000,ko00001,ko01000,ko01003		GT41		Fungi	1F3YD@1028384,212TW@147550,38DN6@33154,3NTZG@4751,3QQZ2@4890,KOG4698@1,KOG4698@2759	NA|NA|NA	S	DUF563 domain-containing protein
Anthoceros_punctatus_v2_contig1_g00200	88036.EFJ10242	2e-11	76.3	Streptophyta			1.1.1.86	ko:K00053	ko00290,ko00770,ko01100,ko01110,ko01130,ko01210,ko01230,map00290,map00770,map01100,map01110,map01130,map01210,map01230	M00019,M00570	R03051,R04439,R04440,R05068,R05069,R05071	RC00726,RC00836,RC00837,RC01726	ko00000,ko00001,ko00002,ko01000			iRC1080.CRv4_Au5_s10_g343_t1	Viridiplantae	2QQBF@2759,37N70@33090,3GEYV@35493,COG0059@1	NA|NA|NA	E	ketol-acid reductoisomerase
Anthoceros_punctatus_v2_contig1_g00230	97096.XP_007796976.1	8.7e-07	62.4	Sordariomycetes			2.4.1.255	ko:K18134	ko00514,map00514		R09304,R09676	RC00005,RC00059	ko00000,ko00001,ko01000,ko01003		GT41		Fungi	212TW@147550,38DN6@33154,3NTZG@4751,3QQZ2@4890,KOG4698@1,KOG4698@2759	NA|NA|NA	S	DUF563 domain-containing protein
Anthoceros_punctatus_v2_contig1_g00260	2711.XP_006483789.1	8.2e-17	94.4	Streptophyta													Viridiplantae	2CXIQ@1,2RXVQ@2759,37TSF@33090,3GIBK@35493	NA|NA|NA	S	Domain of unknown function (DUF4228)
Anthoceros_punctatus_v2_contig1_g00270	3218.PP1S180_53V6.5	6.2e-220	770	Streptophyta		GO:0005575,GO:0005622,GO:0005623,GO:0005737,GO:0005773,GO:0005774,GO:0005783,GO:0005794,GO:0012505,GO:0016020,GO:0031090,GO:0043226,GO:0043227,GO:0043229,GO:0043231,GO:0044422,GO:0044424,GO:0044437,GO:0044444,GO:0044446,GO:0044464,GO:0098588,GO:0098805	5.3.1.5	ko:K01805	ko00040,ko00051,ko01100,map00040,map00051,map01100		R00878,R01432	RC00376,RC00516	ko00000,ko00001,ko01000				Viridiplantae	2QRMS@2759,37RM9@33090,3GDKI@35493,COG2115@1	NA|NA|NA	G	Xylose isomerase
Anthoceros_punctatus_v2_contig1_g00280	88036.EFJ29045	2e-62	246.1	Streptophyta		GO:0000041,GO:0003674,GO:0005215,GO:0005381,GO:0005385,GO:0005575,GO:0005622,GO:0005623,GO:0005737,GO:0005773,GO:0005774,GO:0005886,GO:0006810,GO:0006811,GO:0006812,GO:0006826,GO:0006829,GO:0008150,GO:0008324,GO:0009605,GO:0009607,GO:0009624,GO:0010035,GO:0010038,GO:0010043,GO:0015075,GO:0015318,GO:0016020,GO:0022857,GO:0022890,GO:0030001,GO:0031090,GO:0034220,GO:0034755,GO:0042221,GO:0043207,GO:0043226,GO:0043227,GO:0043229,GO:0043231,GO:0044422,GO:0044424,GO:0044437,GO:0044444,GO:0044446,GO:0044464,GO:0046873,GO:0046915,GO:0050896,GO:0051179,GO:0051234,GO:0051704,GO:0051707,GO:0055085,GO:0070838,GO:0071577,GO:0071944,GO:0072509,GO:0072511,GO:0098588,GO:0098655,GO:0098660,GO:0098662,GO:0098805		ko:K14709					ko00000,ko02000	2.A.5.1,2.A.5.3,2.A.5.6			Viridiplantae	37QKB@33090,3G9RN@35493,KOG1558@1,KOG1558@2759	NA|NA|NA	P	zinc transporter
Anthoceros_punctatus_v2_contig1_g00300	88036.EFJ36160	3.6e-60	239.2	Streptophyta													Viridiplantae	2BWCF@1,2QSNZ@2759,37NDB@33090,3GD49@35493	NA|NA|NA	S	Glutelin
Anthoceros_punctatus_v2_contig1_g00310	88036.EFJ11208	9.2e-11	73.6	Eukaryota			1.14.13.36	ko:K09754	ko00940,ko00941,ko00945,ko01100,ko01110,map00940,map00941,map00945,map01100,map01110	M00039	R04342,R06582	RC00046	ko00000,ko00001,ko00002,ko00199,ko01000				Eukaryota	COG2124@1,KOG0156@2759	NA|NA|NA	Q	cytochrome p450
Anthoceros_punctatus_v2_contig1_g00320	3218.PP1S228_35V6.1	2.9e-14	85.5	Streptophyta		GO:0003674,GO:0005488,GO:0005515,GO:0005575,GO:0005622,GO:0005623,GO:0005634,GO:0005654,GO:0005737,GO:0005739,GO:0006457,GO:0006605,GO:0006626,GO:0006810,GO:0006839,GO:0006886,GO:0006996,GO:0007005,GO:0008104,GO:0008150,GO:0009987,GO:0015031,GO:0015833,GO:0016043,GO:0017038,GO:0030150,GO:0031647,GO:0031974,GO:0031981,GO:0033036,GO:0033365,GO:0034613,GO:0042886,GO:0043226,GO:0043227,GO:0043229,GO:0043231,GO:0043233,GO:0044422,GO:0044424,GO:0044428,GO:0044444,GO:0044446,GO:0044464,GO:0044743,GO:0045184,GO:0046907,GO:0050821,GO:0051087,GO:0051179,GO:0051234,GO:0051641,GO:0051649,GO:0055085,GO:0065002,GO:0065007,GO:0065008,GO:0070013,GO:0070585,GO:0070727,GO:0071702,GO:0071705,GO:0071806,GO:0071840,GO:0072594,GO:0072655,GO:1990542		ko:K17808					ko00000,ko03029				Viridiplantae	37W5T@33090,3GKBC@35493,KOG3277@1,KOG3277@2759	NA|NA|NA	S	Zinc finger protein
Anthoceros_punctatus_v2_contig1_g00330	57918.XP_004307560.1	1.4e-56	225.7	fabids				ko:K02893	ko03010,map03010	M00177			br01610,ko00000,ko00001,ko00002,ko03011				Viridiplantae	37TPV@33090,3GHW4@35493,4JS48@91835,COG0089@1,KOG1751@2759	NA|NA|NA	J	Belongs to the universal ribosomal protein uL23 family
Anthoceros_punctatus_v2_contig1_g00350	4537.OPUNC11G04250.2	1.4e-11	77.4	Poales													Viridiplantae	2QPYS@2759,37Q18@33090,3GCT9@35493,3I8D7@38820,3M3ZW@4447,COG4886@1	NA|NA|NA	T	Belongs to the protein kinase superfamily. Ser Thr protein kinase family
Anthoceros_punctatus_v2_contig1_g00360	88036.EFJ36862	1e-58	234.2	Streptophyta			3.1.1.80	ko:K21026	ko00901,ko01110,map00901,map01110		R05880	RC00055,RC00523	ko00000,ko00001,ko01000				Viridiplantae	28K72@1,2QQUR@2759,37SIE@33090,3GCNY@35493	NA|NA|NA	S	GDSL esterase lipase
Anthoceros_punctatus_v2_contig1_g00370	13333.ERN13619	9.7e-166	589.7	Streptophyta	RPN7	GO:0000502,GO:0005575,GO:0005622,GO:0005623,GO:0005634,GO:0005737,GO:0005829,GO:0005886,GO:0006508,GO:0006511,GO:0006807,GO:0008150,GO:0008152,GO:0009056,GO:0009057,GO:0009987,GO:0010498,GO:0016020,GO:0019538,GO:0019941,GO:0030163,GO:0032991,GO:0043161,GO:0043170,GO:0043226,GO:0043227,GO:0043229,GO:0043231,GO:0043632,GO:0044237,GO:0044238,GO:0044248,GO:0044257,GO:0044260,GO:0044265,GO:0044267,GO:0044424,GO:0044444,GO:0044464,GO:0051603,GO:0071704,GO:0071944,GO:1901564,GO:1901565,GO:1901575,GO:1902494,GO:1905368,GO:1905369	1.2.1.12	ko:K00134,ko:K03037,ko:K08869	ko00010,ko00710,ko01100,ko01110,ko01120,ko01130,ko01200,ko01230,ko03050,ko04066,ko05010,ko05169,map00010,map00710,map01100,map01110,map01120,map01130,map01200,map01230,map03050,map04066,map05010,map05169	M00001,M00002,M00003,M00165,M00166,M00308,M00341,M00552	R01061	RC00149	ko00000,ko00001,ko00002,ko01000,ko01001,ko03051,ko04131,ko04147				Viridiplantae	37KQY@33090,3GGE6@35493,COG5187@1,KOG0687@2759	NA|NA|NA	O	proteasome-mediated ubiquitin-dependent protein catabolic process
Anthoceros_punctatus_v2_contig1_g00400	88036.EFJ05616	2.2e-203	715.3	Streptophyta	HEMA	GO:0003674,GO:0003824,GO:0005575,GO:0005622,GO:0005623,GO:0005737,GO:0006725,GO:0006778,GO:0006779,GO:0006783,GO:0006807,GO:0006950,GO:0006979,GO:0008150,GO:0008152,GO:0008883,GO:0009058,GO:0009507,GO:0009536,GO:0009987,GO:0015994,GO:0015995,GO:0016491,GO:0016620,GO:0016903,GO:0018130,GO:0019438,GO:0033013,GO:0033014,GO:0034641,GO:0042168,GO:0042440,GO:0043226,GO:0043227,GO:0043229,GO:0043231,GO:0044237,GO:0044249,GO:0044271,GO:0044424,GO:0044444,GO:0044464,GO:0046148,GO:0046483,GO:0050896,GO:0051186,GO:0051188,GO:0055114,GO:0071704,GO:0140098,GO:0140101,GO:1901360,GO:1901362,GO:1901564,GO:1901566,GO:1901576	1.2.1.70	ko:K02492	ko00860,ko01100,ko01110,ko01120,map00860,map01100,map01110,map01120	M00121	R04109	RC00055,RC00149	ko00000,ko00001,ko00002,ko01000				Viridiplantae	2QQ1H@2759,37HHJ@33090,3G9FS@35493,COG0373@1	NA|NA|NA	H	Belongs to the glutamyl-tRNA reductase family
Anthoceros_punctatus_v2_contig1_g00410	13333.ERN05440	1.9e-118	433.3	Streptophyta													Viridiplantae	37K1B@33090,3GBGR@35493,COG4886@1,KOG0619@2759	NA|NA|NA	S	leucine-rich repeat receptor-like serine threonine-protein kinase
Anthoceros_punctatus_v2_contig1_g00450	29760.VIT_18s0001g12830.t01	1.3e-123	449.9	Streptophyta		GO:0000003,GO:0000272,GO:0003006,GO:0003674,GO:0003824,GO:0004553,GO:0004567,GO:0005575,GO:0005623,GO:0005975,GO:0005976,GO:0007275,GO:0008150,GO:0008152,GO:0009056,GO:0009057,GO:0009664,GO:0009791,GO:0009827,GO:0009828,GO:0009845,GO:0009900,GO:0009987,GO:0010047,GO:0010154,GO:0010412,GO:0015923,GO:0016043,GO:0016052,GO:0016787,GO:0016798,GO:0016985,GO:0016998,GO:0022414,GO:0032501,GO:0032502,GO:0032504,GO:0042545,GO:0043170,GO:0044036,GO:0044237,GO:0044238,GO:0044247,GO:0044248,GO:0044260,GO:0044262,GO:0044264,GO:0044275,GO:0044464,GO:0045229,GO:0046355,GO:0048608,GO:0048609,GO:0048731,GO:0048856,GO:0061458,GO:0071554,GO:0071555,GO:0071669,GO:0071704,GO:0071840,GO:0071944,GO:0090351,GO:1901575,GO:1990059	3.2.1.78	ko:K19355	ko00051,map00051		R01332	RC00467	ko00000,ko00001,ko01000				Viridiplantae	2QS4Q@2759,37PFM@33090,3GCR2@35493,COG3934@1	NA|NA|NA	G	Belongs to the glycosyl hydrolase 5 (cellulase A) family
Anthoceros_punctatus_v2_contig1_g00460	3218.PP1S339_13V6.1	9.6e-47	194.1	Streptophyta													Viridiplantae	2CNDT@1,2QVH8@2759,37T8D@33090,3GH9R@35493	NA|NA|NA
Anthoceros_punctatus_v2_contig1_g00470	4641.GSMUA_Achr9P14270_001	3.9e-08	65.5	Liliopsida		GO:0000151,GO:0000209,GO:0003674,GO:0003824,GO:0004842,GO:0005488,GO:0005515,GO:0005575,GO:0005622,GO:0005623,GO:0005737,GO:0005739,GO:0005740,GO:0005829,GO:0006464,GO:0006508,GO:0006511,GO:0006807,GO:0008150,GO:0008152,GO:0009056,GO:0009057,GO:0009893,GO:0009894,GO:0009896,GO:0009987,GO:0010604,GO:0010941,GO:0016020,GO:0016567,GO:0016740,GO:0019222,GO:0019538,GO:0019787,GO:0019899,GO:0019941,GO:0030162,GO:0030163,GO:0031090,GO:0031323,GO:0031325,GO:0031329,GO:0031331,GO:0031624,GO:0031966,GO:0031967,GO:0031975,GO:0032268,GO:0032270,GO:0032434,GO:0032436,GO:0032446,GO:0032991,GO:0036211,GO:0042176,GO:0042981,GO:0043066,GO:0043067,GO:0043069,GO:0043170,GO:0043226,GO:0043227,GO:0043229,GO:0043231,GO:0043412,GO:0043632,GO:0044237,GO:0044238,GO:0044248,GO:0044257,GO:0044260,GO:0044265,GO:0044267,GO:0044390,GO:0044422,GO:0044424,GO:0044429,GO:0044444,GO:0044446,GO:0044464,GO:0045732,GO:0045862,GO:0048518,GO:0048519,GO:0048522,GO:0048523,GO:0050789,GO:0050794,GO:0051171,GO:0051173,GO:0051246,GO:0051247,GO:0051603,GO:0060255,GO:0060548,GO:0061136,GO:0061630,GO:0061659,GO:0065007,GO:0070647,GO:0071704,GO:0080090,GO:0140096,GO:1901564,GO:1901565,GO:1901575,GO:1901800,GO:1902494,GO:1903050,GO:1903052,GO:1903362,GO:1903364,GO:1990234,GO:2000058,GO:2000060	2.3.2.31	ko:K11975					ko00000,ko01000,ko04121				Viridiplantae	37QNC@33090,3G838@35493,3KV93@4447,KOG1812@1,KOG1812@2759	NA|NA|NA	O	IBR domain, a half RING-finger domain
Anthoceros_punctatus_v2_contig1_g00480	4155.Migut.M02011.1.p	1.1e-60	239.6	asterids		GO:0000731,GO:0003674,GO:0003676,GO:0003677,GO:0003684,GO:0003824,GO:0003887,GO:0005488,GO:0005575,GO:0005622,GO:0005623,GO:0005634,GO:0005654,GO:0005737,GO:0005829,GO:0006139,GO:0006259,GO:0006281,GO:0006282,GO:0006301,GO:0006725,GO:0006807,GO:0006950,GO:0006974,GO:0008150,GO:0008152,GO:0009058,GO:0009059,GO:0009314,GO:0009411,GO:0009416,GO:0009628,GO:0009650,GO:0009987,GO:0010224,GO:0010225,GO:0016740,GO:0016772,GO:0016779,GO:0018130,GO:0019219,GO:0019222,GO:0019438,GO:0019985,GO:0031323,GO:0031974,GO:0031981,GO:0033554,GO:0034061,GO:0034641,GO:0034645,GO:0034654,GO:0042276,GO:0043170,GO:0043226,GO:0043227,GO:0043229,GO:0043231,GO:0043233,GO:0044237,GO:0044238,GO:0044249,GO:0044260,GO:0044271,GO:0044422,GO:0044424,GO:0044428,GO:0044444,GO:0044446,GO:0044464,GO:0046483,GO:0048583,GO:0050789,GO:0050794,GO:0050896,GO:0051052,GO:0051171,GO:0051716,GO:0060255,GO:0065007,GO:0070013,GO:0070987,GO:0071704,GO:0071897,GO:0080090,GO:0080134,GO:0080135,GO:0090304,GO:0097159,GO:0140097,GO:1901360,GO:1901362,GO:1901363,GO:1901576,GO:2001020	2.7.7.7	ko:K03509	ko01524,ko03460,map01524,map03460				ko00000,ko00001,ko01000,ko03400				Viridiplantae	37KFG@33090,3GD5R@35493,44DAZ@71274,COG0389@1,KOG2095@2759	NA|NA|NA	L	DNA polymerase
Anthoceros_punctatus_v2_contig1_g00480	3656.XP_008439455.1	2e-158	566.2	fabids		GO:0000731,GO:0003674,GO:0003676,GO:0003677,GO:0003684,GO:0003824,GO:0003887,GO:0005488,GO:0005575,GO:0005622,GO:0005623,GO:0005634,GO:0005654,GO:0005737,GO:0005829,GO:0006139,GO:0006259,GO:0006281,GO:0006282,GO:0006301,GO:0006725,GO:0006807,GO:0006950,GO:0006974,GO:0008150,GO:0008152,GO:0009058,GO:0009059,GO:0009314,GO:0009411,GO:0009416,GO:0009628,GO:0009650,GO:0009987,GO:0010224,GO:0010225,GO:0016740,GO:0016772,GO:0016779,GO:0018130,GO:0019219,GO:0019222,GO:0019438,GO:0019985,GO:0031323,GO:0031974,GO:0031981,GO:0033554,GO:0034061,GO:0034641,GO:0034645,GO:0034654,GO:0042276,GO:0043170,GO:0043226,GO:0043227,GO:0043229,GO:0043231,GO:0043233,GO:0044237,GO:0044238,GO:0044249,GO:0044260,GO:0044271,GO:0044422,GO:0044424,GO:0044428,GO:0044444,GO:0044446,GO:0044464,GO:0046483,GO:0048583,GO:0050789,GO:0050794,GO:0050896,GO:0051052,GO:0051171,GO:0051716,GO:0060255,GO:0065007,GO:0070013,GO:0070987,GO:0071704,GO:0071897,GO:0080090,GO:0080134,GO:0080135,GO:0090304,GO:0097159,GO:0140097,GO:1901360,GO:1901362,GO:1901363,GO:1901576,GO:2001020	2.7.7.7	ko:K03509	ko01524,ko03460,map01524,map03460				ko00000,ko00001,ko01000,ko03400				Viridiplantae	37KFG@33090,3GD5R@35493,4JHG4@91835,COG0389@1,KOG2095@2759	NA|NA|NA	L	DNA polymerase
Anthoceros_punctatus_v2_contig1_g00500	3218.PP1S403_31V6.1	3.3e-116	425.2	Streptophyta			1.5.99.12	ko:K00279	ko00908,map00908		R05708	RC00121,RC01455	ko00000,ko00001,ko01000				Viridiplantae	37MFZ@33090,3G834@35493,COG0277@1,KOG1231@2759	NA|NA|NA	C	Cytokinin dehydrogenase
Anthoceros_punctatus_v2_contig1_g00510	3218.PP1S326_65V6.1	5.9e-215	753.8	Streptophyta													Viridiplantae	37P4E@33090,3GAS4@35493,COG0702@1,KOG1203@2759	NA|NA|NA	G	Complex I intermediate-associated protein 30 (CIA30)
Anthoceros_punctatus_v2_contig1_g00520	42345.XP_008785008.1	2.9e-293	1015	Liliopsida	MER3	GO:0000003,GO:0000280,GO:0003674,GO:0003678,GO:0003724,GO:0003824,GO:0004004,GO:0004386,GO:0005575,GO:0005622,GO:0005623,GO:0005634,GO:0005694,GO:0005730,GO:0005737,GO:0006139,GO:0006259,GO:0006310,GO:0006725,GO:0006807,GO:0006996,GO:0007049,GO:0007059,GO:0007127,GO:0007129,GO:0007131,GO:0008026,GO:0008150,GO:0008152,GO:0008186,GO:0009987,GO:0010501,GO:0016043,GO:0016070,GO:0016462,GO:0016787,GO:0016817,GO:0016818,GO:0016887,GO:0017111,GO:0022402,GO:0022414,GO:0022607,GO:0031974,GO:0031981,GO:0032392,GO:0032508,GO:0034641,GO:0035825,GO:0042623,GO:0043170,GO:0043226,GO:0043227,GO:0043228,GO:0043229,GO:0043231,GO:0043232,GO:0043233,GO:0044085,GO:0044237,GO:0044238,GO:0044260,GO:0044422,GO:0044424,GO:0044428,GO:0044446,GO:0044464,GO:0045132,GO:0045143,GO:0046483,GO:0048285,GO:0051026,GO:0051276,GO:0051321,GO:0061982,GO:0070013,GO:0070035,GO:0070192,GO:0071103,GO:0071704,GO:0071840,GO:0090304,GO:0098813,GO:0140013,GO:0140097,GO:0140098,GO:1901360,GO:1903046	3.6.4.12	ko:K15271					ko00000,ko01000,ko03400				Viridiplantae	37NIP@33090,3GH4R@35493,3KNK3@4447,COG1204@1,KOG0952@2759	NA|NA|NA	A	ATP-dependent DNA helicase
Anthoceros_punctatus_v2_contig1_g00570	3218.PP1S37_117V6.1	1.4e-93	350.9	Streptophyta		GO:0000462,GO:0005575,GO:0005622,GO:0005623,GO:0005634,GO:0005730,GO:0006139,GO:0006364,GO:0006396,GO:0006725,GO:0006807,GO:0008150,GO:0008152,GO:0009987,GO:0010467,GO:0016070,GO:0016072,GO:0022613,GO:0030490,GO:0030684,GO:0031974,GO:0031981,GO:0032040,GO:0032991,GO:0034470,GO:0034641,GO:0034660,GO:0042254,GO:0042274,GO:0043170,GO:0043226,GO:0043227,GO:0043228,GO:0043229,GO:0043231,GO:0043232,GO:0043233,GO:0044085,GO:0044237,GO:0044238,GO:0044422,GO:0044424,GO:0044428,GO:0044446,GO:0044464,GO:0046483,GO:0070013,GO:0071704,GO:0071840,GO:0090304,GO:1901360,GO:1990904		ko:K14767					ko00000,ko03009				Viridiplantae	37SVX@33090,3G8MF@35493,KOG3118@1,KOG3118@2759	NA|NA|NA	B	Something about silencing protein
Anthoceros_punctatus_v2_contig1_g00580	3218.PP1S313_27V6.1	1.2e-23	116.7	Streptophyta		GO:0003674,GO:0005488,GO:0005515,GO:0005575,GO:0005622,GO:0005623,GO:0005634,GO:0005654,GO:0006355,GO:0006357,GO:0008134,GO:0008150,GO:0009889,GO:0009891,GO:0009893,GO:0010468,GO:0010556,GO:0010557,GO:0010604,GO:0010628,GO:0016592,GO:0019219,GO:0019222,GO:0031323,GO:0031325,GO:0031326,GO:0031328,GO:0031974,GO:0031981,GO:0032991,GO:0043226,GO:0043227,GO:0043229,GO:0043231,GO:0043233,GO:0044422,GO:0044424,GO:0044428,GO:0044446,GO:0044451,GO:0044464,GO:0045893,GO:0045935,GO:0045944,GO:0048518,GO:0048522,GO:0050789,GO:0050794,GO:0051171,GO:0051173,GO:0051252,GO:0051254,GO:0060255,GO:0065007,GO:0070013,GO:0080090,GO:1902680,GO:1903506,GO:1903508,GO:2000112,GO:2001141											Viridiplantae	291PN@1,2R8JR@2759,37PK5@33090,3G7R5@35493	NA|NA|NA	S	mediator of RNA polymerase II transcription subunit
Anthoceros_punctatus_v2_contig1_g00590	88036.EFJ21129	0	1377.5	Streptophyta		GO:0000278,GO:0000281,GO:0000910,GO:0000911,GO:0000913,GO:0003674,GO:0003774,GO:0003777,GO:0003824,GO:0005488,GO:0005515,GO:0005575,GO:0005622,GO:0005623,GO:0005634,GO:0005694,GO:0005737,GO:0005819,GO:0005829,GO:0005856,GO:0005871,GO:0005875,GO:0005886,GO:0006810,GO:0006928,GO:0006996,GO:0007017,GO:0007018,GO:0007049,GO:0007097,GO:0008017,GO:0008092,GO:0008150,GO:0009504,GO:0009507,GO:0009524,GO:0009526,GO:0009536,GO:0009657,GO:0009658,GO:0009902,GO:0009903,GO:0009904,GO:0009941,GO:0009987,GO:0015630,GO:0015631,GO:0016020,GO:0016043,GO:0016462,GO:0016787,GO:0016817,GO:0016818,GO:0016887,GO:0017111,GO:0019750,GO:0022402,GO:0022607,GO:0030029,GO:0030048,GO:0030705,GO:0031022,GO:0031967,GO:0031975,GO:0032506,GO:0032991,GO:0043226,GO:0043227,GO:0043228,GO:0043229,GO:0043231,GO:0043232,GO:0044085,GO:0044422,GO:0044424,GO:0044430,GO:0044434,GO:0044435,GO:0044444,GO:0044446,GO:0044464,GO:0046907,GO:0051179,GO:0051234,GO:0051301,GO:0051640,GO:0051641,GO:0051644,GO:0051647,GO:0051649,GO:0051656,GO:0051667,GO:0061640,GO:0071840,GO:0071944,GO:0099515,GO:1902410,GO:1903047											Viridiplantae	37Q36@33090,3GCW4@35493,COG5059@1,KOG0239@2759	NA|NA|NA	Z	Belongs to the TRAFAC class myosin-kinesin ATPase superfamily. Kinesin family
Anthoceros_punctatus_v2_contig1_g00600	3711.Bra027978.1-P	1e-31	144.8	Brassicales		GO:0000151,GO:0001558,GO:0005575,GO:0005622,GO:0005623,GO:0008150,GO:0008361,GO:0009987,GO:0016043,GO:0019005,GO:0031461,GO:0031463,GO:0032535,GO:0032991,GO:0040008,GO:0044424,GO:0044464,GO:0050789,GO:0050794,GO:0051128,GO:0065007,GO:0065008,GO:0071840,GO:0090066,GO:1902494,GO:1990234											Viridiplantae	2C3UV@1,2QQKY@2759,37KI4@33090,3G97V@35493,3HQ08@3699	NA|NA|NA	S	Contains the following InterPro domains F-box domain, cyclin-like (InterPro IPR001810), Galactose oxidase kelch, beta-propeller (InterPro IPR011043), Kelch repeat type 1 (InterPro IPR006652), Kelch related (InterPro IPR013089), Kelch-type beta propeller (InterPro IPR015915)
Anthoceros_punctatus_v2_contig1_g00610	3218.PP1S45_232V6.1	9.7e-62	243.8	Viridiplantae				ko:K15437					ko00000,ko03016				Viridiplantae	37WI9@33090,COG0143@1,KOG2241@2759	NA|NA|NA	J	Putative tRNA binding domain
Anthoceros_punctatus_v2_contig1_g00690	3694.POPTR_0005s06470.1	8.2e-22	113.2	fabids		GO:0002376,GO:0003674,GO:0003824,GO:0004842,GO:0006464,GO:0006807,GO:0006950,GO:0006952,GO:0006955,GO:0008150,GO:0008152,GO:0009605,GO:0009607,GO:0009814,GO:0009987,GO:0010033,GO:0010200,GO:0010243,GO:0016567,GO:0016740,GO:0019538,GO:0019787,GO:0032446,GO:0036211,GO:0042221,GO:0042493,GO:0043170,GO:0043207,GO:0043412,GO:0044237,GO:0044238,GO:0044260,GO:0044267,GO:0045087,GO:0050896,GO:0051704,GO:0051707,GO:0061630,GO:0061659,GO:0070647,GO:0071704,GO:0098542,GO:0140096,GO:1901564,GO:1901698,GO:1901700											Viridiplantae	28PSA@1,2QWES@2759,37I9C@33090,3GBF4@35493,4JMDN@91835	NA|NA|NA	H	RING-type E3 ubiquitin transferase
Anthoceros_punctatus_v2_contig1_g00710	3218.PP1S250_25V6.1	1.7e-257	895.6	Streptophyta		GO:0005575,GO:0005622,GO:0005623,GO:0005737,GO:0006629,GO:0006643,GO:0006950,GO:0006979,GO:0006996,GO:0008150,GO:0008152,GO:0008610,GO:0009058,GO:0009507,GO:0009532,GO:0009534,GO:0009535,GO:0009536,GO:0009570,GO:0009579,GO:0009605,GO:0009657,GO:0009658,GO:0009987,GO:0009991,GO:0010287,GO:0016020,GO:0016043,GO:0031667,GO:0031976,GO:0031984,GO:0033554,GO:0034357,GO:0034599,GO:0042221,GO:0042592,GO:0042594,GO:0042651,GO:0043226,GO:0043227,GO:0043229,GO:0043231,GO:0044237,GO:0044238,GO:0044249,GO:0044255,GO:0044422,GO:0044424,GO:0044434,GO:0044435,GO:0044436,GO:0044444,GO:0044446,GO:0044464,GO:0046467,GO:0048583,GO:0048878,GO:0050789,GO:0050801,GO:0050896,GO:0051716,GO:0055035,GO:0055065,GO:0055072,GO:0055076,GO:0055080,GO:0065007,GO:0065008,GO:0070887,GO:0071704,GO:0071840,GO:0080134,GO:0080177,GO:0098771,GO:1901031,GO:1901576,GO:1902882,GO:1990641		ko:K08869,ko:K13457	ko04626,map04626				ko00000,ko00001,ko01001				Viridiplantae	37NDS@33090,3GEHH@35493,COG0661@1,KOG1235@2759	NA|NA|NA	I	aarF domain-containing protein kinase At1g79600
Anthoceros_punctatus_v2_contig1_g00730	1347392.CCEZ01000019_gene1042	2e-06	60.5	Firmicutes													Bacteria	1V10C@1239,COG1388@1,COG1388@2	NA|NA|NA	M	PFAM LysM domain
Anthoceros_punctatus_v2_contig1_g00750	3218.PP1S32_141V6.1	2.3e-41	174.9	Streptophyta		GO:0000003,GO:0000428,GO:0003006,GO:0003674,GO:0003676,GO:0003677,GO:0003712,GO:0005488,GO:0005575,GO:0005622,GO:0005623,GO:0005634,GO:0005654,GO:0005667,GO:0005669,GO:0006355,GO:0006357,GO:0007275,GO:0008150,GO:0009790,GO:0009791,GO:0009793,GO:0009888,GO:0009889,GO:0009960,GO:0010154,GO:0010468,GO:0010556,GO:0016591,GO:0019219,GO:0019222,GO:0022414,GO:0030880,GO:0031323,GO:0031326,GO:0031974,GO:0031981,GO:0032501,GO:0032502,GO:0032991,GO:0043226,GO:0043227,GO:0043229,GO:0043231,GO:0043233,GO:0044422,GO:0044424,GO:0044428,GO:0044446,GO:0044451,GO:0044464,GO:0044798,GO:0048316,GO:0048608,GO:0048731,GO:0048856,GO:0050789,GO:0050794,GO:0051171,GO:0051252,GO:0055029,GO:0060255,GO:0061458,GO:0061695,GO:0065007,GO:0070013,GO:0080090,GO:0090575,GO:0097159,GO:0140110,GO:1901363,GO:1902494,GO:1903506,GO:1990234,GO:2000112,GO:2001141		ko:K03127	ko03022,ko05168,map03022,map05168				ko00000,ko00001,ko03021				Viridiplantae	37UMD@33090,3GIJP@35493,COG5248@1,KOG3901@2759	NA|NA|NA	K	Transcription initiation factor TFIID subunit
Anthoceros_punctatus_v2_contig1_g00760	4432.XP_010271947.1	6.2e-11	77.8	Streptophyta													Viridiplantae	2CMNF@1,2QQZG@2759,37REE@33090,3GDDM@35493	NA|NA|NA	S	methyl-CpG-binding domain-containing protein
Anthoceros_punctatus_v2_contig1_g00770	3218.PP1S96_61V6.1	4e-294	1018.8	Streptophyta		GO:0001101,GO:0003674,GO:0003676,GO:0003723,GO:0003729,GO:0005488,GO:0005575,GO:0005622,GO:0005623,GO:0005634,GO:0005737,GO:0005829,GO:0008150,GO:0009605,GO:0009607,GO:0009615,GO:0009719,GO:0009725,GO:0009737,GO:0010033,GO:0033993,GO:0042221,GO:0043207,GO:0043226,GO:0043227,GO:0043229,GO:0043231,GO:0044424,GO:0044444,GO:0044464,GO:0050896,GO:0051704,GO:0051707,GO:0097159,GO:0097305,GO:1901363,GO:1901700		ko:K03260	ko03013,ko05416,map03013,map05416	M00428			ko00000,ko00001,ko00002,ko03012,ko03019				Viridiplantae	37IB8@33090,3G8BN@35493,KOG0401@1,KOG0401@2759	NA|NA|NA	J	eukaryotic translation initiation factor
Anthoceros_punctatus_v2_contig1_g00820	936053.I1CSG6	1.3e-13	85.9	Fungi													Fungi	3A50K@33154,3P4T5@4751,KOG1075@1,KOG1075@2759	NA|NA|NA	S	Reverse transcriptase (RNA-dependent DNA polymerase)
Anthoceros_punctatus_v2_contig1_g00820	936053.I1CSG6	1.3e-13	85.9	Fungi													Fungi	3A50K@33154,3P4T5@4751,KOG1075@1,KOG1075@2759	NA|NA|NA	S	Reverse transcriptase (RNA-dependent DNA polymerase)
Anthoceros_punctatus_v2_contig1_g00830	88036.EFJ12597	2.1e-107	396.7	Streptophyta		GO:0003674,GO:0003824,GO:0008150,GO:0008152,GO:0009056,GO:0016787											Viridiplantae	37N4P@33090,3GEM0@35493,COG0657@1,KOG1515@2759	NA|NA|NA	V	Carboxylesterase
Anthoceros_punctatus_v2_contig1_g00830	88036.EFJ12597	2.1e-107	396.7	Streptophyta		GO:0003674,GO:0003824,GO:0008150,GO:0008152,GO:0009056,GO:0016787											Viridiplantae	37N4P@33090,3GEM0@35493,COG0657@1,KOG1515@2759	NA|NA|NA	V	Carboxylesterase
Anthoceros_punctatus_v2_contig1_g00840	3218.PP1S136_62V6.1	5.2e-243	847.8	Streptophyta	TOC86	GO:0003674,GO:0004888,GO:0005488,GO:0005515,GO:0005575,GO:0005622,GO:0005623,GO:0005737,GO:0006605,GO:0006810,GO:0006886,GO:0007154,GO:0007165,GO:0008104,GO:0008150,GO:0009507,GO:0009526,GO:0009527,GO:0009536,GO:0009707,GO:0009941,GO:0009987,GO:0015031,GO:0015833,GO:0016020,GO:0019867,GO:0019899,GO:0023052,GO:0031090,GO:0031967,GO:0031968,GO:0031969,GO:0031975,GO:0033036,GO:0033365,GO:0034613,GO:0038023,GO:0042170,GO:0042886,GO:0043226,GO:0043227,GO:0043229,GO:0043231,GO:0044422,GO:0044424,GO:0044434,GO:0044435,GO:0044444,GO:0044446,GO:0044464,GO:0045036,GO:0045184,GO:0046907,GO:0050789,GO:0050794,GO:0050896,GO:0051087,GO:0051117,GO:0051179,GO:0051234,GO:0051641,GO:0051649,GO:0051716,GO:0060089,GO:0065007,GO:0070727,GO:0071702,GO:0071705,GO:0072594,GO:0072596,GO:0072598,GO:0098588,GO:0098805											Viridiplantae	2CMP8@1,2QR60@2759,37MJT@33090,3GCW2@35493	NA|NA|NA	S	Translocase of chloroplast
Anthoceros_punctatus_v2_contig1_g00850	981085.XP_010104482.1	4e-43	182.6	fabids		GO:0000182,GO:0003674,GO:0003676,GO:0003677,GO:0003690,GO:0003700,GO:0003723,GO:0005488,GO:0005575,GO:0005622,GO:0005623,GO:0005634,GO:0005730,GO:0006355,GO:0008097,GO:0008150,GO:0009889,GO:0010468,GO:0010556,GO:0019219,GO:0019222,GO:0019843,GO:0022613,GO:0031323,GO:0031326,GO:0031974,GO:0031981,GO:0042254,GO:0042273,GO:0043226,GO:0043227,GO:0043228,GO:0043229,GO:0043231,GO:0043232,GO:0043233,GO:0043565,GO:0044085,GO:0044422,GO:0044424,GO:0044428,GO:0044446,GO:0044464,GO:0050789,GO:0050794,GO:0051171,GO:0051252,GO:0060255,GO:0065007,GO:0070013,GO:0071840,GO:0080084,GO:0080090,GO:0097159,GO:0140110,GO:1901363,GO:1903506,GO:1990837,GO:2000112,GO:2001141		ko:K09191					ko00000,ko03000,ko03021				Viridiplantae	37JY1@33090,3GDFH@35493,4JHPY@91835,KOG1721@1,KOG1721@2759	NA|NA|NA	GM	Zinc finger protein
Anthoceros_punctatus_v2_contig1_g00860	3218.PP1S357_22V6.1	9.4e-122	443.4	Streptophyta		GO:0003674,GO:0003824,GO:0005575,GO:0005622,GO:0005623,GO:0005737,GO:0005829,GO:0006139,GO:0006148,GO:0006152,GO:0006725,GO:0006807,GO:0007275,GO:0007568,GO:0008150,GO:0008152,GO:0008194,GO:0008477,GO:0009056,GO:0009116,GO:0009119,GO:0009164,GO:0009987,GO:0010150,GO:0016740,GO:0016757,GO:0016758,GO:0016787,GO:0016798,GO:0016799,GO:0019439,GO:0032501,GO:0032502,GO:0034641,GO:0034655,GO:0034656,GO:0035251,GO:0042278,GO:0042454,GO:0044237,GO:0044238,GO:0044248,GO:0044270,GO:0044281,GO:0044282,GO:0044424,GO:0044444,GO:0044464,GO:0046102,GO:0046128,GO:0046130,GO:0046483,GO:0046527,GO:0046700,GO:0047724,GO:0048366,GO:0048367,GO:0048731,GO:0048827,GO:0048856,GO:0055086,GO:0071704,GO:0072521,GO:0072523,GO:0090693,GO:0099402,GO:1901135,GO:1901136,GO:1901360,GO:1901361,GO:1901564,GO:1901565,GO:1901575,GO:1901657,GO:1901658	3.2.2.3	ko:K01240	ko00240,ko00760,map00240,map00760		R01080,R01273,R10046	RC00033,RC00063,RC00318,RC00485	ko00000,ko00001,ko01000				Viridiplantae	37HXM@33090,3GC13@35493,COG1957@1,KOG2938@2759	NA|NA|NA	F	uridine nucleosidase 2
Anthoceros_punctatus_v2_contig1_g00910	3218.PP1S294_75V6.1	4.6e-99	368.2	Streptophyta													Viridiplantae	37RIJ@33090,3GGSE@35493,COG5134@1,KOG2989@2759	NA|NA|NA	T	Coiled-coil domain-containing protein 94 homolog
Anthoceros_punctatus_v2_contig1_g00920	3218.PP1S155_97V6.1	7.1e-96	357.5	Streptophyta		GO:0000428,GO:0000988,GO:0000990,GO:0000991,GO:0003674,GO:0005575,GO:0005622,GO:0005623,GO:0005634,GO:0005654,GO:0005667,GO:0005673,GO:0006139,GO:0006351,GO:0006352,GO:0006355,GO:0006357,GO:0006366,GO:0006367,GO:0006725,GO:0006807,GO:0008150,GO:0008152,GO:0009058,GO:0009059,GO:0009889,GO:0009987,GO:0010467,GO:0010468,GO:0010556,GO:0016070,GO:0016591,GO:0018130,GO:0019219,GO:0019222,GO:0019438,GO:0030880,GO:0031323,GO:0031326,GO:0031974,GO:0031981,GO:0032774,GO:0032991,GO:0034641,GO:0034645,GO:0034654,GO:0043170,GO:0043226,GO:0043227,GO:0043229,GO:0043231,GO:0043233,GO:0044237,GO:0044238,GO:0044249,GO:0044260,GO:0044271,GO:0044422,GO:0044424,GO:0044428,GO:0044446,GO:0044451,GO:0044464,GO:0044798,GO:0046483,GO:0050789,GO:0050794,GO:0051171,GO:0051252,GO:0055029,GO:0060255,GO:0061695,GO:0065007,GO:0070013,GO:0071704,GO:0080090,GO:0090304,GO:0090575,GO:0097659,GO:0140110,GO:1901360,GO:1901362,GO:1901576,GO:1902494,GO:1903506,GO:1990234,GO:2000112,GO:2001141		ko:K03137	ko03022,ko05169,ko05203,map03022,map05169,map05203				ko00000,ko00001,ko03021				Viridiplantae	37MC7@33090,3G7TF@35493,COG5174@1,KOG3095@2759	NA|NA|NA	K	Recruits TFIIH to the initiation complex and stimulates the RNA polymerase II C-terminal domain kinase and DNA-dependent ATPase activities of TFIIH. Both TFIIH and TFIIE are required for promoter clearance by RNA polymerase
Anthoceros_punctatus_v2_contig1_g00920	3218.PP1S155_97V6.1	7.4e-96	357.5	Streptophyta		GO:0000428,GO:0000988,GO:0000990,GO:0000991,GO:0003674,GO:0005575,GO:0005622,GO:0005623,GO:0005634,GO:0005654,GO:0005667,GO:0005673,GO:0006139,GO:0006351,GO:0006352,GO:0006355,GO:0006357,GO:0006366,GO:0006367,GO:0006725,GO:0006807,GO:0008150,GO:0008152,GO:0009058,GO:0009059,GO:0009889,GO:0009987,GO:0010467,GO:0010468,GO:0010556,GO:0016070,GO:0016591,GO:0018130,GO:0019219,GO:0019222,GO:0019438,GO:0030880,GO:0031323,GO:0031326,GO:0031974,GO:0031981,GO:0032774,GO:0032991,GO:0034641,GO:0034645,GO:0034654,GO:0043170,GO:0043226,GO:0043227,GO:0043229,GO:0043231,GO:0043233,GO:0044237,GO:0044238,GO:0044249,GO:0044260,GO:0044271,GO:0044422,GO:0044424,GO:0044428,GO:0044446,GO:0044451,GO:0044464,GO:0044798,GO:0046483,GO:0050789,GO:0050794,GO:0051171,GO:0051252,GO:0055029,GO:0060255,GO:0061695,GO:0065007,GO:0070013,GO:0071704,GO:0080090,GO:0090304,GO:0090575,GO:0097659,GO:0140110,GO:1901360,GO:1901362,GO:1901576,GO:1902494,GO:1903506,GO:1990234,GO:2000112,GO:2001141		ko:K03137	ko03022,ko05169,ko05203,map03022,map05169,map05203				ko00000,ko00001,ko03021				Viridiplantae	37MC7@33090,3G7TF@35493,COG5174@1,KOG3095@2759	NA|NA|NA	K	Recruits TFIIH to the initiation complex and stimulates the RNA polymerase II C-terminal domain kinase and DNA-dependent ATPase activities of TFIIH. Both TFIIH and TFIIE are required for promoter clearance by RNA polymerase
Anthoceros_punctatus_v2_contig1_g00930	3218.PP1S377_22V6.1	5.4e-149	534.6	Streptophyta		GO:0000228,GO:0000723,GO:0000726,GO:0000781,GO:0000784,GO:0003674,GO:0003676,GO:0003677,GO:0003684,GO:0003824,GO:0004518,GO:0004527,GO:0004529,GO:0004536,GO:0005488,GO:0005575,GO:0005622,GO:0005623,GO:0005634,GO:0005694,GO:0006139,GO:0006259,GO:0006281,GO:0006302,GO:0006303,GO:0006725,GO:0006807,GO:0006950,GO:0006974,GO:0006996,GO:0008150,GO:0008152,GO:0008409,GO:0009987,GO:0016043,GO:0016233,GO:0016787,GO:0016788,GO:0016796,GO:0016895,GO:0031848,GO:0031974,GO:0031981,GO:0032200,GO:0033554,GO:0034641,GO:0035312,GO:0036297,GO:0042592,GO:0043170,GO:0043226,GO:0043227,GO:0043228,GO:0043229,GO:0043231,GO:0043232,GO:0043233,GO:0043247,GO:0044237,GO:0044238,GO:0044260,GO:0044422,GO:0044424,GO:0044427,GO:0044428,GO:0044446,GO:0044454,GO:0044464,GO:0046483,GO:0050896,GO:0051276,GO:0051716,GO:0060249,GO:0065007,GO:0065008,GO:0070013,GO:0071704,GO:0071840,GO:0090304,GO:0090305,GO:0097159,GO:0098687,GO:0140097,GO:1901360,GO:1901363		ko:K15340					ko00000,ko03400				Viridiplantae	37K3I@33090,3GFUK@35493,COG1236@1,KOG1361@2759	NA|NA|NA	L	DNA cross-link repair protein
Anthoceros_punctatus_v2_contig1_g00940	3218.PP1S10_231V6.2	1.8e-131	476.5	Streptophyta				ko:K10746	ko03430,map03430				ko00000,ko00001,ko01000,ko03032,ko03400				Viridiplantae	37RCI@33090,3GBPA@35493,COG0258@1,KOG2518@2759	NA|NA|NA	L	exonuclease
Anthoceros_punctatus_v2_contig1_g00940	3218.PP1S10_231V6.2	3.9e-146	525.4	Streptophyta				ko:K10746	ko03430,map03430				ko00000,ko00001,ko01000,ko03032,ko03400				Viridiplantae	37RCI@33090,3GBPA@35493,COG0258@1,KOG2518@2759	NA|NA|NA	L	exonuclease
Anthoceros_punctatus_v2_contig1_g00950	88036.EFJ36618	1.8e-11	76.3	Streptophyta													Viridiplantae	389T9@33090,3GYWT@35493,KOG4197@1,KOG4197@2759	NA|NA|NA	S	Ribosome biogenesis protein SLX9
Anthoceros_punctatus_v2_contig1_g00960	3218.PP1S225_68V6.1	6.2e-236	824.3	Streptophyta	RFC1	GO:0000003,GO:0000166,GO:0000280,GO:0000712,GO:0000723,GO:0000731,GO:0001101,GO:0003674,GO:0003676,GO:0003677,GO:0005488,GO:0005524,GO:0005575,GO:0005622,GO:0005623,GO:0005634,GO:0005654,GO:0005657,GO:0005663,GO:0005694,GO:0006139,GO:0006259,GO:0006260,GO:0006261,GO:0006278,GO:0006281,GO:0006283,GO:0006289,GO:0006296,GO:0006297,GO:0006301,GO:0006310,GO:0006355,GO:0006725,GO:0006807,GO:0006950,GO:0006974,GO:0006996,GO:0007004,GO:0007049,GO:0007059,GO:0007127,GO:0007131,GO:0008047,GO:0008144,GO:0008150,GO:0008152,GO:0009058,GO:0009059,GO:0009719,GO:0009725,GO:0009737,GO:0009889,GO:0009987,GO:0010033,GO:0010468,GO:0010556,GO:0010833,GO:0016043,GO:0017076,GO:0018130,GO:0019219,GO:0019222,GO:0019438,GO:0019725,GO:0019985,GO:0022402,GO:0022414,GO:0030234,GO:0030554,GO:0031056,GO:0031060,GO:0031323,GO:0031326,GO:0031399,GO:0031935,GO:0031974,GO:0031981,GO:0032200,GO:0032201,GO:0032268,GO:0032553,GO:0032555,GO:0032559,GO:0032991,GO:0033043,GO:0033044,GO:0033260,GO:0033554,GO:0033683,GO:0033993,GO:0034641,GO:0034645,GO:0034654,GO:0035639,GO:0035825,GO:0036094,GO:0042221,GO:0042276,GO:0042592,GO:0042769,GO:0043085,GO:0043167,GO:0043168,GO:0043170,GO:0043226,GO:0043227,GO:0043228,GO:0043229,GO:0043231,GO:0043232,GO:0043233,GO:0044093,GO:0044237,GO:0044238,GO:0044249,GO:0044260,GO:0044271,GO:0044422,GO:0044424,GO:0044427,GO:0044428,GO:0044446,GO:0044464,GO:0044786,GO:0045132,GO:0046483,GO:0048285,GO:0050789,GO:0050790,GO:0050794,GO:0050896,GO:0051128,GO:0051171,GO:0051246,GO:0051252,GO:0051276,GO:0051304,GO:0051307,GO:0051321,GO:0051570,GO:0051606,GO:0051716,GO:0060249,GO:0060255,GO:0060968,GO:0061982,GO:0065007,GO:0065008,GO:0065009,GO:0070013,GO:0070987,GO:0071704,GO:0071840,GO:0071897,GO:0080090,GO:0090304,GO:0090305,GO:0097159,GO:0097305,GO:0097367,GO:0098772,GO:0098813,GO:0140013,GO:1901265,GO:1901360,GO:1901362,GO:1901363,GO:1901576,GO:1901700,GO:1902275,GO:1903046,GO:1903506,GO:2000112,GO:2001141		ko:K10754	ko03030,ko03420,ko03430,map03030,map03420,map03430	M00289,M00295			ko00000,ko00001,ko00002,ko03032,ko03400				Viridiplantae	37R8J@33090,3GGME@35493,COG5275@1,KOG1968@2759	NA|NA|NA	L	Replication factor C subunit
Anthoceros_punctatus_v2_contig1_g00960	3218.PP1S225_68V6.1	6.2e-236	824.3	Streptophyta	RFC1	GO:0000003,GO:0000166,GO:0000280,GO:0000712,GO:0000723,GO:0000731,GO:0001101,GO:0003674,GO:0003676,GO:0003677,GO:0005488,GO:0005524,GO:0005575,GO:0005622,GO:0005623,GO:0005634,GO:0005654,GO:0005657,GO:0005663,GO:0005694,GO:0006139,GO:0006259,GO:0006260,GO:0006261,GO:0006278,GO:0006281,GO:0006283,GO:0006289,GO:0006296,GO:0006297,GO:0006301,GO:0006310,GO:0006355,GO:0006725,GO:0006807,GO:0006950,GO:0006974,GO:0006996,GO:0007004,GO:0007049,GO:0007059,GO:0007127,GO:0007131,GO:0008047,GO:0008144,GO:0008150,GO:0008152,GO:0009058,GO:0009059,GO:0009719,GO:0009725,GO:0009737,GO:0009889,GO:0009987,GO:0010033,GO:0010468,GO:0010556,GO:0010833,GO:0016043,GO:0017076,GO:0018130,GO:0019219,GO:0019222,GO:0019438,GO:0019725,GO:0019985,GO:0022402,GO:0022414,GO:0030234,GO:0030554,GO:0031056,GO:0031060,GO:0031323,GO:0031326,GO:0031399,GO:0031935,GO:0031974,GO:0031981,GO:0032200,GO:0032201,GO:0032268,GO:0032553,GO:0032555,GO:0032559,GO:0032991,GO:0033043,GO:0033044,GO:0033260,GO:0033554,GO:0033683,GO:0033993,GO:0034641,GO:0034645,GO:0034654,GO:0035639,GO:0035825,GO:0036094,GO:0042221,GO:0042276,GO:0042592,GO:0042769,GO:0043085,GO:0043167,GO:0043168,GO:0043170,GO:0043226,GO:0043227,GO:0043228,GO:0043229,GO:0043231,GO:0043232,GO:0043233,GO:0044093,GO:0044237,GO:0044238,GO:0044249,GO:0044260,GO:0044271,GO:0044422,GO:0044424,GO:0044427,GO:0044428,GO:0044446,GO:0044464,GO:0044786,GO:0045132,GO:0046483,GO:0048285,GO:0050789,GO:0050790,GO:0050794,GO:0050896,GO:0051128,GO:0051171,GO:0051246,GO:0051252,GO:0051276,GO:0051304,GO:0051307,GO:0051321,GO:0051570,GO:0051606,GO:0051716,GO:0060249,GO:0060255,GO:0060968,GO:0061982,GO:0065007,GO:0065008,GO:0065009,GO:0070013,GO:0070987,GO:0071704,GO:0071840,GO:0071897,GO:0080090,GO:0090304,GO:0090305,GO:0097159,GO:0097305,GO:0097367,GO:0098772,GO:0098813,GO:0140013,GO:1901265,GO:1901360,GO:1901362,GO:1901363,GO:1901576,GO:1901700,GO:1902275,GO:1903046,GO:1903506,GO:2000112,GO:2001141		ko:K10754	ko03030,ko03420,ko03430,map03030,map03420,map03430	M00289,M00295			ko00000,ko00001,ko00002,ko03032,ko03400				Viridiplantae	37R8J@33090,3GGME@35493,COG5275@1,KOG1968@2759	NA|NA|NA	L	Replication factor C subunit
Anthoceros_punctatus_v2_contig1_g00960	3218.PP1S225_68V6.1	6.2e-236	824.3	Streptophyta	RFC1	GO:0000003,GO:0000166,GO:0000280,GO:0000712,GO:0000723,GO:0000731,GO:0001101,GO:0003674,GO:0003676,GO:0003677,GO:0005488,GO:0005524,GO:0005575,GO:0005622,GO:0005623,GO:0005634,GO:0005654,GO:0005657,GO:0005663,GO:0005694,GO:0006139,GO:0006259,GO:0006260,GO:0006261,GO:0006278,GO:0006281,GO:0006283,GO:0006289,GO:0006296,GO:0006297,GO:0006301,GO:0006310,GO:0006355,GO:0006725,GO:0006807,GO:0006950,GO:0006974,GO:0006996,GO:0007004,GO:0007049,GO:0007059,GO:0007127,GO:0007131,GO:0008047,GO:0008144,GO:0008150,GO:0008152,GO:0009058,GO:0009059,GO:0009719,GO:0009725,GO:0009737,GO:0009889,GO:0009987,GO:0010033,GO:0010468,GO:0010556,GO:0010833,GO:0016043,GO:0017076,GO:0018130,GO:0019219,GO:0019222,GO:0019438,GO:0019725,GO:0019985,GO:0022402,GO:0022414,GO:0030234,GO:0030554,GO:0031056,GO:0031060,GO:0031323,GO:0031326,GO:0031399,GO:0031935,GO:0031974,GO:0031981,GO:0032200,GO:0032201,GO:0032268,GO:0032553,GO:0032555,GO:0032559,GO:0032991,GO:0033043,GO:0033044,GO:0033260,GO:0033554,GO:0033683,GO:0033993,GO:0034641,GO:0034645,GO:0034654,GO:0035639,GO:0035825,GO:0036094,GO:0042221,GO:0042276,GO:0042592,GO:0042769,GO:0043085,GO:0043167,GO:0043168,GO:0043170,GO:0043226,GO:0043227,GO:0043228,GO:0043229,GO:0043231,GO:0043232,GO:0043233,GO:0044093,GO:0044237,GO:0044238,GO:0044249,GO:0044260,GO:0044271,GO:0044422,GO:0044424,GO:0044427,GO:0044428,GO:0044446,GO:0044464,GO:0044786,GO:0045132,GO:0046483,GO:0048285,GO:0050789,GO:0050790,GO:0050794,GO:0050896,GO:0051128,GO:0051171,GO:0051246,GO:0051252,GO:0051276,GO:0051304,GO:0051307,GO:0051321,GO:0051570,GO:0051606,GO:0051716,GO:0060249,GO:0060255,GO:0060968,GO:0061982,GO:0065007,GO:0065008,GO:0065009,GO:0070013,GO:0070987,GO:0071704,GO:0071840,GO:0071897,GO:0080090,GO:0090304,GO:0090305,GO:0097159,GO:0097305,GO:0097367,GO:0098772,GO:0098813,GO:0140013,GO:1901265,GO:1901360,GO:1901362,GO:1901363,GO:1901576,GO:1901700,GO:1902275,GO:1903046,GO:1903506,GO:2000112,GO:2001141		ko:K10754	ko03030,ko03420,ko03430,map03030,map03420,map03430	M00289,M00295			ko00000,ko00001,ko00002,ko03032,ko03400				Viridiplantae	37R8J@33090,3GGME@35493,COG5275@1,KOG1968@2759	NA|NA|NA	L	Replication factor C subunit
Anthoceros_punctatus_v2_contig1_g00970	3218.PP1S249_36V6.2	2.3e-97	362.1	Streptophyta		GO:0000902,GO:0003674,GO:0003779,GO:0005488,GO:0005515,GO:0005575,GO:0005622,GO:0005623,GO:0005856,GO:0005884,GO:0006950,GO:0006996,GO:0007010,GO:0007015,GO:0008064,GO:0008092,GO:0008150,GO:0008290,GO:0009266,GO:0009408,GO:0009628,GO:0009653,GO:0009987,GO:0010639,GO:0015629,GO:0016043,GO:0030029,GO:0030036,GO:0030832,GO:0030833,GO:0030834,GO:0030835,GO:0030837,GO:0031333,GO:0032271,GO:0032272,GO:0032502,GO:0032535,GO:0032956,GO:0032970,GO:0032989,GO:0032991,GO:0033043,GO:0043226,GO:0043228,GO:0043229,GO:0043232,GO:0043242,GO:0043244,GO:0043254,GO:0044087,GO:0044422,GO:0044424,GO:0044430,GO:0044446,GO:0044464,GO:0044877,GO:0048519,GO:0048523,GO:0048856,GO:0048869,GO:0050789,GO:0050794,GO:0050896,GO:0051015,GO:0051016,GO:0051128,GO:0051129,GO:0051493,GO:0051494,GO:0051693,GO:0065007,GO:0065008,GO:0071840,GO:0090066,GO:0097435,GO:0099080,GO:0099081,GO:0099512,GO:0099513,GO:0110053,GO:1901879,GO:1901880,GO:1902903,GO:1902904		ko:K10365	ko04144,map04144				ko00000,ko00001,ko04131,ko04147,ko04812				Viridiplantae	37PE1@33090,3GC4K@35493,KOG3174@1,KOG3174@2759	NA|NA|NA	Z	F-actin-capping protein subunit beta
Anthoceros_punctatus_v2_contig1_g01020	3218.PP1S62_89V6.3	4.3e-94	351.7	Streptophyta				ko:K09651					ko00000,ko01000,ko01002				Viridiplantae	37HEA@33090,3GA9Q@35493,KOG2632@1,KOG2632@2759	NA|NA|NA	J	RHOMBOID-like protein 15
Anthoceros_punctatus_v2_contig1_g01020	88036.EFJ27952	3.8e-44	185.3	Streptophyta				ko:K09651					ko00000,ko01000,ko01002				Viridiplantae	37HEA@33090,3GA9Q@35493,KOG2632@1,KOG2632@2759	NA|NA|NA	J	RHOMBOID-like protein 15
Anthoceros_punctatus_v2_contig1_g01020	3218.PP1S62_89V6.3	5e-94	351.7	Streptophyta				ko:K09651					ko00000,ko01000,ko01002				Viridiplantae	37HEA@33090,3GA9Q@35493,KOG2632@1,KOG2632@2759	NA|NA|NA	J	RHOMBOID-like protein 15
Anthoceros_punctatus_v2_contig1_g01030	4641.GSMUA_Achr2P03080_001	1.6e-107	396.4	Liliopsida	NOL	GO:0003674,GO:0003824,GO:0005575,GO:0005622,GO:0005623,GO:0005737,GO:0006725,GO:0006778,GO:0006787,GO:0006807,GO:0008150,GO:0008152,GO:0009056,GO:0009057,GO:0009507,GO:0009536,GO:0009987,GO:0010304,GO:0015994,GO:0015996,GO:0016491,GO:0016614,GO:0016616,GO:0019439,GO:0019538,GO:0030163,GO:0033013,GO:0033015,GO:0034256,GO:0034641,GO:0042440,GO:0043170,GO:0043226,GO:0043227,GO:0043229,GO:0043231,GO:0044237,GO:0044238,GO:0044248,GO:0044257,GO:0044260,GO:0044265,GO:0044267,GO:0044270,GO:0044424,GO:0044444,GO:0044464,GO:0046149,GO:0046483,GO:0046700,GO:0051186,GO:0051187,GO:0055114,GO:0071704,GO:1901360,GO:1901361,GO:1901564,GO:1901565,GO:1901575	1.1.1.294	ko:K13606	ko00860,ko01100,ko01110,map00860,map01100,map01110		R08914,R08915,R09069,R09070	RC00116	ko00000,ko00001,ko01000				Viridiplantae	37NI4@33090,3GAVI@35493,3KX9B@4447,COG1028@1,KOG0725@2759	NA|NA|NA	Q	Belongs to the short-chain dehydrogenases reductases (SDR) family
Anthoceros_punctatus_v2_contig1_g01050	3218.PP1S279_58V6.2	1.3e-141	509.6	Streptophyta		GO:0003674,GO:0003824,GO:0005575,GO:0005622,GO:0005623,GO:0005737,GO:0006810,GO:0008150,GO:0009888,GO:0009914,GO:0009926,GO:0009987,GO:0010087,GO:0010089,GO:0010487,GO:0010817,GO:0016740,GO:0016765,GO:0016768,GO:0030154,GO:0032502,GO:0044424,GO:0044464,GO:0048759,GO:0048856,GO:0048869,GO:0051179,GO:0051234,GO:0060918,GO:0065007,GO:0065008,GO:1905177	2.5.1.79	ko:K18787					ko00000,ko01000				Viridiplantae	37P2N@33090,3G8WD@35493,COG0421@1,KOG1562@2759	NA|NA|NA	E	thermospermine synthase
Anthoceros_punctatus_v2_contig1_g01070	3218.PP1S433_16V6.2	1.3e-85	322.8	Streptophyta				ko:K14396	ko03015,ko05164,map03015,map05164				ko00000,ko00001,ko03019				Viridiplantae	37K6H@33090,3GFBA@35493,KOG4209@1,KOG4209@2759	NA|NA|NA	A	polyadenylate-binding protein
Anthoceros_punctatus_v2_contig1_g01110	3218.PP1S34_262V6.1	5.4e-49	201.1	Streptophyta													Viridiplantae	2CMU4@1,2QRYT@2759,37PDY@33090,3GGPT@35493	NA|NA|NA	S	isoform X1
Anthoceros_punctatus_v2_contig1_g01120	3218.PP1S178_69V6.1	1.1e-64	253.8	Streptophyta				ko:K03189					ko00000				Viridiplantae	37PIE@33090,3GAKM@35493,KOG4293@1,KOG4293@2759	NA|NA|NA	T	domain-containing protein
Anthoceros_punctatus_v2_contig1_g01140	3218.PP1S9_445V6.1	4.5e-149	534.6	Streptophyta		GO:0002682,GO:0002684,GO:0003674,GO:0003676,GO:0003723,GO:0003729,GO:0003824,GO:0004518,GO:0004519,GO:0004521,GO:0004540,GO:0005488,GO:0005515,GO:0005516,GO:0005575,GO:0005622,GO:0005623,GO:0005634,GO:0005654,GO:0005737,GO:0005847,GO:0005849,GO:0006139,GO:0006378,GO:0006396,GO:0006397,GO:0006725,GO:0006807,GO:0006950,GO:0006979,GO:0008150,GO:0008152,GO:0009966,GO:0009987,GO:0010363,GO:0010467,GO:0010468,GO:0010646,GO:0010941,GO:0010942,GO:0016070,GO:0016071,GO:0016787,GO:0016788,GO:0019219,GO:0019222,GO:0023051,GO:0031123,GO:0031124,GO:0031323,GO:0031347,GO:0031349,GO:0031440,GO:0031974,GO:0031981,GO:0032991,GO:0034052,GO:0034641,GO:0043067,GO:0043068,GO:0043170,GO:0043226,GO:0043227,GO:0043229,GO:0043231,GO:0043233,GO:0043631,GO:0044237,GO:0044238,GO:0044422,GO:0044424,GO:0044428,GO:0044446,GO:0044451,GO:0044464,GO:0045088,GO:0045089,GO:0046483,GO:0048518,GO:0048522,GO:0048583,GO:0048584,GO:0050684,GO:0050776,GO:0050778,GO:0050789,GO:0050794,GO:0050896,GO:0051171,GO:0051252,GO:0060255,GO:0065007,GO:0070013,GO:0071704,GO:0080090,GO:0080134,GO:0080135,GO:0090304,GO:0090305,GO:0090501,GO:0090502,GO:0097159,GO:0140098,GO:1900363,GO:1901360,GO:1901363,GO:1903311,GO:2000031,GO:2001023,GO:2001038		ko:K14404	ko03015,ko05164,map03015,map05164				ko00000,ko00001,ko03019,ko03021				Viridiplantae	37JPZ@33090,3GEJ2@35493,COG5084@1,KOG1040@2759,KOG1902@1,KOG1902@2759	NA|NA|NA	AT	Cleavage and polyadenylation specificity factor
Anthoceros_punctatus_v2_contig1_g01150	88036.EFJ29004	0	4270.3	Streptophyta				ko:K10408	ko05016,map05016				ko00000,ko00001,ko04812				Viridiplantae	37RPK@33090,3GNPX@35493,COG5245@1,KOG3595@2759	NA|NA|NA	Z	Dynein heavy chain, N-terminal region 2
Anthoceros_punctatus_v2_contig1_g01150	88036.EFJ29004	0	4238.3	Streptophyta				ko:K10408	ko05016,map05016				ko00000,ko00001,ko04812				Viridiplantae	37RPK@33090,3GNPX@35493,COG5245@1,KOG3595@2759	NA|NA|NA	Z	Dynein heavy chain, N-terminal region 2
Anthoceros_punctatus_v2_contig1_g01150	88036.EFJ29004	0	4227.9	Streptophyta				ko:K10408	ko05016,map05016				ko00000,ko00001,ko04812				Viridiplantae	37RPK@33090,3GNPX@35493,COG5245@1,KOG3595@2759	NA|NA|NA	Z	Dynein heavy chain, N-terminal region 2
Anthoceros_punctatus_v2_contig1_g01160	3218.PP1S373_38V6.2	4.2e-98	364.4	Streptophyta													Viridiplantae	37KSU@33090,3GE1W@35493,KOG3012@1,KOG3012@2759	NA|NA|NA	S	Protein unc-50 homolog
Anthoceros_punctatus_v2_contig1_g01190	88036.EFJ28462	7.6e-24	119	Streptophyta		GO:0000302,GO:0003674,GO:0003676,GO:0003677,GO:0003700,GO:0005488,GO:0005575,GO:0005622,GO:0005623,GO:0005634,GO:0006355,GO:0006950,GO:0006979,GO:0007275,GO:0008150,GO:0009719,GO:0009723,GO:0009725,GO:0009791,GO:0009889,GO:0009987,GO:0010033,GO:0010035,GO:0010038,GO:0010468,GO:0010556,GO:0019219,GO:0019222,GO:0022622,GO:0031323,GO:0031326,GO:0032501,GO:0032502,GO:0035864,GO:0035865,GO:0042221,GO:0043226,GO:0043227,GO:0043229,GO:0043231,GO:0043565,GO:0044424,GO:0044464,GO:0048364,GO:0048528,GO:0048731,GO:0048856,GO:0050789,GO:0050794,GO:0050896,GO:0051171,GO:0051252,GO:0051716,GO:0060255,GO:0065007,GO:0070887,GO:0071241,GO:0071248,GO:0080090,GO:0090696,GO:0097159,GO:0099402,GO:0140110,GO:1901363,GO:1901700,GO:1903506,GO:2000112,GO:2001141		ko:K09286					ko00000,ko03000				Viridiplantae	290FS@1,2QW4B@2759,37TP3@33090,3GE2U@35493	NA|NA|NA	K	transcription factor
Anthoceros_punctatus_v2_contig1_g01210	88036.EFJ36160	7.2e-61	241.5	Streptophyta													Viridiplantae	2BWCF@1,2QSNZ@2759,37NDB@33090,3GD49@35493	NA|NA|NA	S	Glutelin
Anthoceros_punctatus_v2_contig1_g01220	3218.PP1S123_60V6.1	9.9e-114	416.8	Streptophyta				ko:K15281,ko:K15356					ko00000,ko02000	2.A.7.13,2.A.7.15			Viridiplantae	37NPK@33090,3GCQJ@35493,COG5070@1,KOG1444@2759	NA|NA|NA	GOU	UDP-sugar transporter
Anthoceros_punctatus_v2_contig1_g01230	3218.PP1S14_16V6.1	1.3e-66	259.6	Streptophyta													Viridiplantae	28J72@1,2QRJB@2759,37JWF@33090,3G747@35493	NA|NA|NA
Anthoceros_punctatus_v2_contig1_g01250	88036.EFJ36160	9.4e-61	241.1	Streptophyta													Viridiplantae	2BWCF@1,2QSNZ@2759,37NDB@33090,3GD49@35493	NA|NA|NA	S	Glutelin
Anthoceros_punctatus_v2_contig1_g01270	42345.XP_008793984.1	8.7e-13	80.9	Liliopsida													Viridiplantae	37SFF@33090,3GA3H@35493,3KSIR@4447,COG0515@1,KOG1187@2759	NA|NA|NA	T	protein kinase domain containing protein, expressed
Anthoceros_punctatus_v2_contig1_g01280	4537.OPUNC04G13210.1	5.3e-12	78.6	Poales													Viridiplantae	29F1T@1,2RZUQ@2759,37UVT@33090,3GJ5H@35493,3IHFC@38820,3KZ78@4447	NA|NA|NA	S	Pathogenesis-related protein Bet v I family
Anthoceros_punctatus_v2_contig1_g01330	3218.PP1S24_216V6.1	3.1e-81	308.9	Streptophyta				ko:K18810		M00692			ko00000,ko00002				Viridiplantae	37Q50@33090,3GBIF@35493,KOG0656@1,KOG0656@2759	NA|NA|NA	D	Belongs to the cyclin family
Anthoceros_punctatus_v2_contig1_g01340	3218.PP1S206_32V6.1	2.8e-86	326.2	Streptophyta		GO:0000228,GO:0000785,GO:0000790,GO:0003674,GO:0003824,GO:0004402,GO:0005488,GO:0005515,GO:0005575,GO:0005622,GO:0005623,GO:0005634,GO:0005694,GO:0005737,GO:0005829,GO:0006325,GO:0006464,GO:0006473,GO:0006475,GO:0006807,GO:0006996,GO:0008080,GO:0008150,GO:0008152,GO:0009987,GO:0010485,GO:0016043,GO:0016407,GO:0016410,GO:0016569,GO:0016570,GO:0016573,GO:0016740,GO:0016746,GO:0016747,GO:0018193,GO:0018205,GO:0018393,GO:0018394,GO:0019538,GO:0031974,GO:0031981,GO:0034212,GO:0036211,GO:0042393,GO:0043170,GO:0043226,GO:0043227,GO:0043228,GO:0043229,GO:0043231,GO:0043232,GO:0043233,GO:0043412,GO:0043543,GO:0043967,GO:0044237,GO:0044238,GO:0044260,GO:0044267,GO:0044422,GO:0044424,GO:0044427,GO:0044428,GO:0044444,GO:0044446,GO:0044454,GO:0044464,GO:0051276,GO:0061733,GO:0070013,GO:0071704,GO:0071840,GO:1901564	2.3.1.48	ko:K11303	ko05034,map05034				ko00000,ko00001,ko01000,ko03036				Viridiplantae	37J92@33090,3GC8U@35493,KOG2696@1,KOG2696@2759	NA|NA|NA	B	Histone acetyltransferase type B catalytic
Anthoceros_punctatus_v2_contig1_g01360	303518.XP_005752184.1	3.1e-21	109.8	Actinopterygii													Metazoa	28K6X@1,2QSMG@2759,39TXW@33154,3BMSA@33208,3D3V2@33213,48DT5@7711,49APZ@7742,4A2GJ@7898	NA|NA|NA
Anthoceros_punctatus_v2_contig1_g01370	3218.PP1S43_21V6.1	2.4e-130	472.6	Streptophyta	PHR2		4.1.99.3	ko:K01669					ko00000,ko01000,ko03400				Viridiplantae	37PJX@33090,3GDKD@35493,COG0415@1,KOG0133@2759	NA|NA|NA	LT	Blue-light photoreceptor
Anthoceros_punctatus_v2_contig1_g01370	3218.PP1S43_21V6.1	3.6e-80	305.1	Streptophyta	PHR2		4.1.99.3	ko:K01669					ko00000,ko01000,ko03400				Viridiplantae	37PJX@33090,3GDKD@35493,COG0415@1,KOG0133@2759	NA|NA|NA	LT	Blue-light photoreceptor
Anthoceros_punctatus_v2_contig1_g01380	3218.PP1S123_148V6.1	3.3e-293	1014.6	Streptophyta		GO:0000139,GO:0000149,GO:0000938,GO:0001894,GO:0003674,GO:0005488,GO:0005515,GO:0005575,GO:0005622,GO:0005623,GO:0005634,GO:0005654,GO:0005737,GO:0005794,GO:0005802,GO:0006810,GO:0006892,GO:0006896,GO:0006996,GO:0007010,GO:0007034,GO:0007041,GO:0008150,GO:0009507,GO:0009536,GO:0009987,GO:0012505,GO:0016020,GO:0016043,GO:0016192,GO:0016197,GO:0016482,GO:0019905,GO:0031090,GO:0031410,GO:0031974,GO:0031981,GO:0031982,GO:0031984,GO:0032501,GO:0032588,GO:0032991,GO:0040008,GO:0042147,GO:0042592,GO:0043226,GO:0043227,GO:0043229,GO:0043231,GO:0043233,GO:0044422,GO:0044424,GO:0044428,GO:0044431,GO:0044433,GO:0044444,GO:0044446,GO:0044464,GO:0045103,GO:0045104,GO:0046907,GO:0048193,GO:0048471,GO:0048871,GO:0048872,GO:0048873,GO:0050789,GO:0050879,GO:0050881,GO:0051179,GO:0051234,GO:0051641,GO:0051649,GO:0060052,GO:0060249,GO:0065007,GO:0065008,GO:0070013,GO:0071840,GO:0097708,GO:0098588,GO:0098791,GO:0099023		ko:K17600					ko00000,ko01009,ko04131				Viridiplantae	37KMP@33090,3GDB6@35493,KOG2115@1,KOG2115@2759	NA|NA|NA	U	Vacuolar protein sorting-associated protein
Anthoceros_punctatus_v2_contig1_g01380	3218.PP1S123_148V6.1	9.5e-293	1013.1	Streptophyta		GO:0000139,GO:0000149,GO:0000938,GO:0001894,GO:0003674,GO:0005488,GO:0005515,GO:0005575,GO:0005622,GO:0005623,GO:0005634,GO:0005654,GO:0005737,GO:0005794,GO:0005802,GO:0006810,GO:0006892,GO:0006896,GO:0006996,GO:0007010,GO:0007034,GO:0007041,GO:0008150,GO:0009507,GO:0009536,GO:0009987,GO:0012505,GO:0016020,GO:0016043,GO:0016192,GO:0016197,GO:0016482,GO:0019905,GO:0031090,GO:0031410,GO:0031974,GO:0031981,GO:0031982,GO:0031984,GO:0032501,GO:0032588,GO:0032991,GO:0040008,GO:0042147,GO:0042592,GO:0043226,GO:0043227,GO:0043229,GO:0043231,GO:0043233,GO:0044422,GO:0044424,GO:0044428,GO:0044431,GO:0044433,GO:0044444,GO:0044446,GO:0044464,GO:0045103,GO:0045104,GO:0046907,GO:0048193,GO:0048471,GO:0048871,GO:0048872,GO:0048873,GO:0050789,GO:0050879,GO:0050881,GO:0051179,GO:0051234,GO:0051641,GO:0051649,GO:0060052,GO:0060249,GO:0065007,GO:0065008,GO:0070013,GO:0071840,GO:0097708,GO:0098588,GO:0098791,GO:0099023		ko:K17600					ko00000,ko01009,ko04131				Viridiplantae	37KMP@33090,3GDB6@35493,KOG2115@1,KOG2115@2759	NA|NA|NA	U	Vacuolar protein sorting-associated protein
Anthoceros_punctatus_v2_contig1_g01390	3218.PP1S282_57V6.1	5e-56	228	Streptophyta		GO:0000003,GO:0000166,GO:0000228,GO:0000785,GO:0000790,GO:0000792,GO:0001763,GO:0003006,GO:0003674,GO:0003676,GO:0003677,GO:0003824,GO:0004402,GO:0004842,GO:0005488,GO:0005515,GO:0005575,GO:0005622,GO:0005623,GO:0005634,GO:0005694,GO:0005720,GO:0005911,GO:0006139,GO:0006259,GO:0006325,GO:0006355,GO:0006464,GO:0006473,GO:0006475,GO:0006725,GO:0006807,GO:0006996,GO:0007275,GO:0008080,GO:0008150,GO:0008152,GO:0008327,GO:0009314,GO:0009416,GO:0009506,GO:0009628,GO:0009648,GO:0009653,GO:0009791,GO:0009889,GO:0009987,GO:0010016,GO:0010216,GO:0010223,GO:0010228,GO:0010346,GO:0010468,GO:0010556,GO:0016043,GO:0016407,GO:0016410,GO:0016567,GO:0016569,GO:0016570,GO:0016573,GO:0016740,GO:0016746,GO:0016747,GO:0018193,GO:0018205,GO:0018393,GO:0018394,GO:0019219,GO:0019222,GO:0019538,GO:0019787,GO:0022414,GO:0030054,GO:0031323,GO:0031326,GO:0031935,GO:0031974,GO:0031981,GO:0032446,GO:0032501,GO:0032502,GO:0033043,GO:0033044,GO:0034212,GO:0034641,GO:0036094,GO:0036211,GO:0042393,GO:0043170,GO:0043226,GO:0043227,GO:0043228,GO:0043229,GO:0043231,GO:0043232,GO:0043233,GO:0043412,GO:0043543,GO:0043565,GO:0043966,GO:0043967,GO:0044237,GO:0044238,GO:0044260,GO:0044267,GO:0044422,GO:0044424,GO:0044427,GO:0044428,GO:0044446,GO:0044454,GO:0044464,GO:0046483,GO:0048367,GO:0048573,GO:0048608,GO:0048646,GO:0048731,GO:0048856,GO:0050789,GO:0050794,GO:0050896,GO:0051052,GO:0051128,GO:0051171,GO:0051252,GO:0051276,GO:0055044,GO:0060255,GO:0060968,GO:0061458,GO:0061630,GO:0061659,GO:0061733,GO:0065007,GO:0070013,GO:0070647,GO:0071704,GO:0071840,GO:0080090,GO:0090304,GO:0090308,GO:0097159,GO:0140096,GO:1901265,GO:1901360,GO:1901363,GO:1901564,GO:1902275,GO:1903506,GO:1905393,GO:2000112,GO:2001141											Viridiplantae	2CMNF@1,2QQZG@2759,37REE@33090,3GDDM@35493	NA|NA|NA	S	methyl-CpG-binding domain-containing protein
Anthoceros_punctatus_v2_contig1_g01390	3218.PP1S282_57V6.1	5e-56	228	Streptophyta		GO:0000003,GO:0000166,GO:0000228,GO:0000785,GO:0000790,GO:0000792,GO:0001763,GO:0003006,GO:0003674,GO:0003676,GO:0003677,GO:0003824,GO:0004402,GO:0004842,GO:0005488,GO:0005515,GO:0005575,GO:0005622,GO:0005623,GO:0005634,GO:0005694,GO:0005720,GO:0005911,GO:0006139,GO:0006259,GO:0006325,GO:0006355,GO:0006464,GO:0006473,GO:0006475,GO:0006725,GO:0006807,GO:0006996,GO:0007275,GO:0008080,GO:0008150,GO:0008152,GO:0008327,GO:0009314,GO:0009416,GO:0009506,GO:0009628,GO:0009648,GO:0009653,GO:0009791,GO:0009889,GO:0009987,GO:0010016,GO:0010216,GO:0010223,GO:0010228,GO:0010346,GO:0010468,GO:0010556,GO:0016043,GO:0016407,GO:0016410,GO:0016567,GO:0016569,GO:0016570,GO:0016573,GO:0016740,GO:0016746,GO:0016747,GO:0018193,GO:0018205,GO:0018393,GO:0018394,GO:0019219,GO:0019222,GO:0019538,GO:0019787,GO:0022414,GO:0030054,GO:0031323,GO:0031326,GO:0031935,GO:0031974,GO:0031981,GO:0032446,GO:0032501,GO:0032502,GO:0033043,GO:0033044,GO:0034212,GO:0034641,GO:0036094,GO:0036211,GO:0042393,GO:0043170,GO:0043226,GO:0043227,GO:0043228,GO:0043229,GO:0043231,GO:0043232,GO:0043233,GO:0043412,GO:0043543,GO:0043565,GO:0043966,GO:0043967,GO:0044237,GO:0044238,GO:0044260,GO:0044267,GO:0044422,GO:0044424,GO:0044427,GO:0044428,GO:0044446,GO:0044454,GO:0044464,GO:0046483,GO:0048367,GO:0048573,GO:0048608,GO:0048646,GO:0048731,GO:0048856,GO:0050789,GO:0050794,GO:0050896,GO:0051052,GO:0051128,GO:0051171,GO:0051252,GO:0051276,GO:0055044,GO:0060255,GO:0060968,GO:0061458,GO:0061630,GO:0061659,GO:0061733,GO:0065007,GO:0070013,GO:0070647,GO:0071704,GO:0071840,GO:0080090,GO:0090304,GO:0090308,GO:0097159,GO:0140096,GO:1901265,GO:1901360,GO:1901363,GO:1901564,GO:1902275,GO:1903506,GO:1905393,GO:2000112,GO:2001141											Viridiplantae	2CMNF@1,2QQZG@2759,37REE@33090,3GDDM@35493	NA|NA|NA	S	methyl-CpG-binding domain-containing protein
Anthoceros_punctatus_v2_contig1_g01400	88036.EFJ33764	2.1e-227	795.4	Streptophyta		GO:0003674,GO:0003824,GO:0004849,GO:0005575,GO:0005622,GO:0005623,GO:0005737,GO:0005829,GO:0006139,GO:0006206,GO:0006213,GO:0006220,GO:0006221,GO:0006222,GO:0006725,GO:0006753,GO:0006793,GO:0006796,GO:0006807,GO:0008150,GO:0008152,GO:0008655,GO:0009058,GO:0009112,GO:0009116,GO:0009117,GO:0009119,GO:0009123,GO:0009124,GO:0009129,GO:0009130,GO:0009156,GO:0009161,GO:0009163,GO:0009165,GO:0009173,GO:0009174,GO:0009218,GO:0009220,GO:0009259,GO:0009260,GO:0009987,GO:0016301,GO:0016310,GO:0016740,GO:0016772,GO:0018130,GO:0019205,GO:0019206,GO:0019438,GO:0019637,GO:0019693,GO:0034404,GO:0034641,GO:0034654,GO:0042455,GO:0043094,GO:0043097,GO:0043174,GO:0044237,GO:0044238,GO:0044249,GO:0044271,GO:0044281,GO:0044283,GO:0044424,GO:0044444,GO:0044464,GO:0046049,GO:0046131,GO:0046132,GO:0046134,GO:0046390,GO:0046483,GO:0055086,GO:0071704,GO:0072527,GO:0072528,GO:0090407,GO:1901135,GO:1901137,GO:1901293,GO:1901360,GO:1901362,GO:1901564,GO:1901566,GO:1901576,GO:1901657,GO:1901659	2.7.1.48	ko:K00876	ko00240,ko00983,ko01100,map00240,map00983,map01100		R00513,R00516,R00517,R00962,R00964,R00967,R00968,R00970,R01548,R01549,R01880,R02091,R02096,R02097,R02327,R02332,R02371,R02372,R08232	RC00002,RC00017	ko00000,ko00001,ko01000				Viridiplantae	37JT6@33090,3G806@35493,COG0572@1,KOG4203@2759	NA|NA|NA	TZ	Uridine-cytidine kinase
Anthoceros_punctatus_v2_contig1_g01410	4565.Traes_7DS_772C731EB.2	4e-30	137.5	Poales													Viridiplantae	37TVG@33090,3GI0A@35493,3IH2G@38820,3M2K7@4447,COG2036@1,KOG1745@2759	NA|NA|NA	B	protein heterodimerization activity
Anthoceros_punctatus_v2_contig1_g01420	3218.PP1S83_73V6.1	2.2e-28	131.3	Streptophyta				ko:K17411					br01610,ko00000,ko03011				Viridiplantae	37VF6@33090,3GJKJ@35493,KOG4844@1,KOG4844@2759	NA|NA|NA	J	RIBOSOMAL protein
Anthoceros_punctatus_v2_contig1_g01430	3218.PP1S60_274V6.1	4.9e-44	184.9	Streptophyta													Viridiplantae	28N4S@1,2QVQ0@2759,37HGX@33090,3GBMM@35493	NA|NA|NA	S	Heme-binding protein
Anthoceros_punctatus_v2_contig1_g01450	69293.ENSGACP00000003685	3.3e-66	257.7	Actinopterygii				ko:K11253,ko:K11254	ko05034,ko05202,ko05203,ko05322,map05034,map05202,map05203,map05322				ko00000,ko00001,ko03036,ko04147				Metazoa	39ZTV@33154,3BPDH@33208,3D6BK@33213,48E1W@7711,494V8@7742,4A5EA@7898,COG2036@1,KOG1745@2759	NA|NA|NA	B	protein heterodimerization activity
Anthoceros_punctatus_v2_contig1_g01460	15368.BRADI4G40160.1	9.1e-09	67.8	Poales													Viridiplantae	2QQH6@2759,37I3H@33090,3GED1@35493,3I5SS@38820,3KXZK@4447,COG0515@1	NA|NA|NA	T	Belongs to the protein kinase superfamily
Anthoceros_punctatus_v2_contig1_g01470	67593.Physo155951	9e-17	93.6	Eukaryota				ko:K11253	ko05034,ko05202,ko05322,map05034,map05202,map05322				ko00000,ko00001,ko03036,ko04147				Eukaryota	COG2036@1,KOG1745@2759	NA|NA|NA	B	protein heterodimerization activity
Anthoceros_punctatus_v2_contig1_g01470	67593.Physo155951	1.4e-16	93.6	Eukaryota				ko:K11253	ko05034,ko05202,ko05322,map05034,map05202,map05322				ko00000,ko00001,ko03036,ko04147				Eukaryota	COG2036@1,KOG1745@2759	NA|NA|NA	B	protein heterodimerization activity
Anthoceros_punctatus_v2_contig1_g01480	4572.TRIUR3_12113-P1	1.5e-37	164.9	Poales		GO:0000003,GO:0001101,GO:0003006,GO:0003674,GO:0003824,GO:0004672,GO:0004674,GO:0005575,GO:0005623,GO:0005886,GO:0006464,GO:0006468,GO:0006793,GO:0006796,GO:0006807,GO:0006950,GO:0007154,GO:0007165,GO:0007166,GO:0007275,GO:0008150,GO:0008152,GO:0009314,GO:0009414,GO:0009415,GO:0009416,GO:0009605,GO:0009628,GO:0009648,GO:0009719,GO:0009725,GO:0009737,GO:0009791,GO:0009987,GO:0009991,GO:0010033,GO:0010035,GO:0010228,GO:0016020,GO:0016301,GO:0016310,GO:0016740,GO:0016772,GO:0016773,GO:0019538,GO:0022414,GO:0023052,GO:0031668,GO:0032501,GO:0032502,GO:0032870,GO:0033554,GO:0033993,GO:0036211,GO:0042221,GO:0042631,GO:0043170,GO:0043412,GO:0044237,GO:0044238,GO:0044260,GO:0044267,GO:0044464,GO:0046777,GO:0048573,GO:0048608,GO:0048731,GO:0048856,GO:0050789,GO:0050794,GO:0050896,GO:0051716,GO:0061458,GO:0065007,GO:0070887,GO:0071214,GO:0071215,GO:0071229,GO:0071310,GO:0071396,GO:0071462,GO:0071495,GO:0071496,GO:0071704,GO:0071944,GO:0097305,GO:0097306,GO:0104004,GO:0140096,GO:1901564,GO:1901700,GO:1901701	2.7.11.1	ko:K04733	ko04010,ko04064,ko04620,ko04621,ko04624,ko04722,ko05133,ko05140,ko05142,ko05145,ko05152,ko05162,ko05164,map04010,map04064,map04620,map04621,map04624,map04722,map05133,map05140,map05142,map05145,map05152,map05162,map05164	M00686			ko00000,ko00001,ko00002,ko01000,ko01001				Viridiplantae	37HHN@33090,3G8M3@35493,3I6NH@38820,3KURT@4447,COG0515@1,KOG1187@2759	NA|NA|NA	T	Wall-associated receptor kinase C-terminal
Anthoceros_punctatus_v2_contig1_g01480	4572.TRIUR3_12113-P1	7.4e-38	164.9	Poales		GO:0000003,GO:0001101,GO:0003006,GO:0003674,GO:0003824,GO:0004672,GO:0004674,GO:0005575,GO:0005623,GO:0005886,GO:0006464,GO:0006468,GO:0006793,GO:0006796,GO:0006807,GO:0006950,GO:0007154,GO:0007165,GO:0007166,GO:0007275,GO:0008150,GO:0008152,GO:0009314,GO:0009414,GO:0009415,GO:0009416,GO:0009605,GO:0009628,GO:0009648,GO:0009719,GO:0009725,GO:0009737,GO:0009791,GO:0009987,GO:0009991,GO:0010033,GO:0010035,GO:0010228,GO:0016020,GO:0016301,GO:0016310,GO:0016740,GO:0016772,GO:0016773,GO:0019538,GO:0022414,GO:0023052,GO:0031668,GO:0032501,GO:0032502,GO:0032870,GO:0033554,GO:0033993,GO:0036211,GO:0042221,GO:0042631,GO:0043170,GO:0043412,GO:0044237,GO:0044238,GO:0044260,GO:0044267,GO:0044464,GO:0046777,GO:0048573,GO:0048608,GO:0048731,GO:0048856,GO:0050789,GO:0050794,GO:0050896,GO:0051716,GO:0061458,GO:0065007,GO:0070887,GO:0071214,GO:0071215,GO:0071229,GO:0071310,GO:0071396,GO:0071462,GO:0071495,GO:0071496,GO:0071704,GO:0071944,GO:0097305,GO:0097306,GO:0104004,GO:0140096,GO:1901564,GO:1901700,GO:1901701	2.7.11.1	ko:K04733	ko04010,ko04064,ko04620,ko04621,ko04624,ko04722,ko05133,ko05140,ko05142,ko05145,ko05152,ko05162,ko05164,map04010,map04064,map04620,map04621,map04624,map04722,map05133,map05140,map05142,map05145,map05152,map05162,map05164	M00686			ko00000,ko00001,ko00002,ko01000,ko01001				Viridiplantae	37HHN@33090,3G8M3@35493,3I6NH@38820,3KURT@4447,COG0515@1,KOG1187@2759	NA|NA|NA	T	Wall-associated receptor kinase C-terminal
Anthoceros_punctatus_v2_contig1_g01490	85681.XP_006430894.1	3.2e-33	148.3	Streptophyta	CYP707A1	GO:0001101,GO:0003674,GO:0003824,GO:0004497,GO:0006066,GO:0006082,GO:0006629,GO:0006694,GO:0006714,GO:0006720,GO:0006721,GO:0006950,GO:0007275,GO:0008150,GO:0008152,GO:0008202,GO:0008300,GO:0008610,GO:0009056,GO:0009058,GO:0009314,GO:0009414,GO:0009415,GO:0009416,GO:0009628,GO:0009639,GO:0009687,GO:0009987,GO:0010035,GO:0010268,GO:0010295,GO:0010817,GO:0016042,GO:0016054,GO:0016107,GO:0016115,GO:0016125,GO:0016128,GO:0016129,GO:0016131,GO:0016132,GO:0016491,GO:0016705,GO:0016709,GO:0019752,GO:0032501,GO:0032502,GO:0032787,GO:0042221,GO:0042445,GO:0042446,GO:0042592,GO:0043288,GO:0043290,GO:0043436,GO:0044237,GO:0044238,GO:0044242,GO:0044248,GO:0044255,GO:0044281,GO:0044282,GO:0046164,GO:0046345,GO:0046395,GO:0048856,GO:0048878,GO:0050896,GO:0055088,GO:0055114,GO:0065007,GO:0065008,GO:0071704,GO:0072329,GO:1901360,GO:1901362,GO:1901575,GO:1901576,GO:1901615,GO:1901616,GO:1901617,GO:1901700,GO:1902644	1.14.13.93	ko:K09843	ko00906,map00906		R07202	RC00257	ko00000,ko00001,ko00199,ko01000				Viridiplantae	37IVW@33090,3GFCG@35493,COG2124@1,KOG0157@2759	NA|NA|NA	Q	Belongs to the cytochrome P450 family
Anthoceros_punctatus_v2_contig1_g01500	3659.XP_004154457.1	1.5e-27	130.2	fabids		GO:0001101,GO:0003674,GO:0003824,GO:0004497,GO:0006066,GO:0006082,GO:0006629,GO:0006694,GO:0006714,GO:0006720,GO:0006721,GO:0006950,GO:0007275,GO:0008150,GO:0008152,GO:0008202,GO:0008300,GO:0008610,GO:0009056,GO:0009058,GO:0009314,GO:0009414,GO:0009415,GO:0009416,GO:0009628,GO:0009639,GO:0009687,GO:0009987,GO:0010035,GO:0010268,GO:0010295,GO:0010817,GO:0016042,GO:0016054,GO:0016107,GO:0016115,GO:0016125,GO:0016128,GO:0016129,GO:0016131,GO:0016132,GO:0016491,GO:0016705,GO:0016709,GO:0019752,GO:0032501,GO:0032502,GO:0032787,GO:0042221,GO:0042445,GO:0042446,GO:0042592,GO:0043288,GO:0043290,GO:0043436,GO:0044237,GO:0044238,GO:0044242,GO:0044248,GO:0044255,GO:0044281,GO:0044282,GO:0046164,GO:0046345,GO:0046395,GO:0048856,GO:0048878,GO:0050896,GO:0055088,GO:0055114,GO:0065007,GO:0065008,GO:0071704,GO:0072329,GO:1901360,GO:1901362,GO:1901575,GO:1901576,GO:1901615,GO:1901616,GO:1901617,GO:1901700,GO:1902644		ko:K07437	ko00830,ko01100,map00830,map01100		R08390,R08392	RC00723,RC00724	ko00000,ko00001,ko00199				Viridiplantae	37RT3@33090,3GB2G@35493,4JEZH@91835,COG2124@1,KOG0157@2759	NA|NA|NA	Q	Belongs to the cytochrome P450 family
Anthoceros_punctatus_v2_contig1_g01520	45351.EDO40554	7.9e-64	250.8	Metazoa				ko:K11253	ko05034,ko05202,ko05322,map05034,map05202,map05322				ko00000,ko00001,ko03036,ko04147				Metazoa	39ZTV@33154,3BPDH@33208,COG2036@1,KOG1744@1,KOG1744@2759,KOG1745@2759	NA|NA|NA	B	protein heterodimerization activity
Anthoceros_punctatus_v2_contig1_g01540	3983.cassava4.1_018546m	2.9e-48	198	fabids		GO:0003674,GO:0003824,GO:0005575,GO:0005622,GO:0005623,GO:0005737,GO:0005777,GO:0005886,GO:0006139,GO:0006163,GO:0006725,GO:0006753,GO:0006790,GO:0006793,GO:0006796,GO:0006807,GO:0008150,GO:0008152,GO:0009117,GO:0009150,GO:0009259,GO:0009987,GO:0016020,GO:0016787,GO:0016817,GO:0016819,GO:0019637,GO:0019693,GO:0034641,GO:0042579,GO:0043226,GO:0043227,GO:0043229,GO:0043231,GO:0044237,GO:0044238,GO:0044281,GO:0044424,GO:0044444,GO:0044464,GO:0046483,GO:0047627,GO:0055086,GO:0071704,GO:0071944,GO:0072521,GO:1901135,GO:1901360,GO:1901564		ko:K02503					ko00000,ko04147				Viridiplantae	37TQI@33090,3GHW7@35493,4JP48@91835,COG0537@1,KOG3275@2759	NA|NA|NA	T	14 kDa zinc-binding
Anthoceros_punctatus_v2_contig1_g01560	29730.Gorai.010G066400.1	2.5e-44	185.3	Streptophyta	AKT1	GO:0001101,GO:0003674,GO:0005215,GO:0005216,GO:0005242,GO:0005244,GO:0005249,GO:0005261,GO:0005267,GO:0005488,GO:0005515,GO:0005575,GO:0005623,GO:0005886,GO:0005887,GO:0006810,GO:0006811,GO:0006812,GO:0006813,GO:0006950,GO:0006970,GO:0007275,GO:0008150,GO:0008324,GO:0009414,GO:0009415,GO:0009628,GO:0009651,GO:0009653,GO:0009888,GO:0009987,GO:0010015,GO:0010035,GO:0010053,GO:0010054,GO:0010107,GO:0010119,GO:0015075,GO:0015077,GO:0015079,GO:0015267,GO:0015276,GO:0015318,GO:0015672,GO:0016020,GO:0016021,GO:0016049,GO:0021700,GO:0022622,GO:0022803,GO:0022832,GO:0022834,GO:0022836,GO:0022838,GO:0022839,GO:0022843,GO:0022857,GO:0022890,GO:0030001,GO:0030154,GO:0031224,GO:0031226,GO:0032501,GO:0032502,GO:0034220,GO:0040007,GO:0042221,GO:0042391,GO:0042802,GO:0044425,GO:0044459,GO:0044464,GO:0046873,GO:0048364,GO:0048468,GO:0048469,GO:0048588,GO:0048589,GO:0048731,GO:0048764,GO:0048765,GO:0048767,GO:0048856,GO:0048869,GO:0050789,GO:0050794,GO:0050896,GO:0051179,GO:0051234,GO:0055085,GO:0060560,GO:0065007,GO:0065008,GO:0071695,GO:0071804,GO:0071805,GO:0071944,GO:0080147,GO:0090333,GO:0090558,GO:0090627,GO:0098655,GO:0098660,GO:0098662,GO:0099094,GO:0099402,GO:1901700,GO:1905392		ko:K21867					ko00000,ko02000	1.A.1.4			Viridiplantae	37MMZ@33090,3GACC@35493,KOG0498@1,KOG0498@2759	NA|NA|NA	PT	Potassium channel
Anthoceros_punctatus_v2_contig1_g01570	90675.XP_010417806.1	2.5e-80	305.8	Brassicales	AKT1	GO:0001101,GO:0003674,GO:0005215,GO:0005216,GO:0005242,GO:0005244,GO:0005249,GO:0005261,GO:0005267,GO:0005488,GO:0005515,GO:0005575,GO:0005623,GO:0005886,GO:0005887,GO:0006810,GO:0006811,GO:0006812,GO:0006813,GO:0006950,GO:0006970,GO:0007275,GO:0008150,GO:0008324,GO:0009414,GO:0009415,GO:0009628,GO:0009651,GO:0009653,GO:0009888,GO:0009987,GO:0010015,GO:0010035,GO:0010053,GO:0010054,GO:0010107,GO:0010119,GO:0015075,GO:0015077,GO:0015079,GO:0015267,GO:0015276,GO:0015318,GO:0015672,GO:0016020,GO:0016021,GO:0016049,GO:0021700,GO:0022622,GO:0022803,GO:0022832,GO:0022834,GO:0022836,GO:0022838,GO:0022839,GO:0022843,GO:0022857,GO:0022890,GO:0030001,GO:0030154,GO:0031224,GO:0031226,GO:0032501,GO:0032502,GO:0034220,GO:0040007,GO:0042221,GO:0042391,GO:0042802,GO:0044425,GO:0044459,GO:0044464,GO:0046873,GO:0048364,GO:0048468,GO:0048469,GO:0048588,GO:0048589,GO:0048731,GO:0048764,GO:0048765,GO:0048767,GO:0048856,GO:0048869,GO:0050789,GO:0050794,GO:0050896,GO:0051179,GO:0051234,GO:0055085,GO:0060560,GO:0065007,GO:0065008,GO:0071695,GO:0071804,GO:0071805,GO:0071944,GO:0080147,GO:0090333,GO:0090558,GO:0090627,GO:0098655,GO:0098660,GO:0098662,GO:0099094,GO:0099402,GO:1901700,GO:1905392		ko:K21867					ko00000,ko02000	1.A.1.4			Viridiplantae	37MMZ@33090,3GACC@35493,3HTBY@3699,KOG0498@1,KOG0498@2759	NA|NA|NA	PT	Potassium channel
Anthoceros_punctatus_v2_contig1_g01580	310453.XP_007580264.1	1.6e-16	93.2	Eukaryota													Eukaryota	2D6PZ@1,2T2KK@2759	NA|NA|NA
Anthoceros_punctatus_v2_contig1_g01590	3983.cassava4.1_012337m	7.3e-14	84.7	fabids													Viridiplantae	28R2B@1,2QXRC@2759,37NQV@33090,3GAZI@35493,4JH10@91835	NA|NA|NA
Anthoceros_punctatus_v2_contig1_g01640	3218.PP1S357_19V6.1	1.3e-14	87.4	Streptophyta		GO:0003674,GO:0003676,GO:0003677,GO:0003682,GO:0005488,GO:0031490,GO:0097159,GO:1901363		ko:K14972					ko00000,ko03036				Viridiplantae	2CMMM@1,2QQV3@2759,37MGW@33090,3GBRI@35493	NA|NA|NA	S	mediator of RNA polymerase II transcription subunit
Anthoceros_punctatus_v2_contig1_g01650	4006.Lus10028377	1.4e-30	140.2	fabids			3.2.1.14	ko:K20547	ko00520,ko01100,ko04016,map00520,map01100,map04016		R01206,R02334	RC00467	ko00000,ko00001,ko01000		CBM18,GH19		Viridiplantae	37R5A@33090,3G9NC@35493,4JHYM@91835,COG3979@1,KOG4742@2759	NA|NA|NA	S	Endochitinase-like
Anthoceros_punctatus_v2_contig1_g01660	3885.XP_007150783.1	2.1e-11	76.3	fabids		GO:0001101,GO:0003674,GO:0003676,GO:0003677,GO:0003682,GO:0003712,GO:0003713,GO:0005488,GO:0005575,GO:0005622,GO:0005623,GO:0005634,GO:0005654,GO:0008150,GO:0009719,GO:0009725,GO:0009751,GO:0009889,GO:0009891,GO:0009893,GO:0010033,GO:0010556,GO:0010557,GO:0010565,GO:0010604,GO:0014070,GO:0016592,GO:0019216,GO:0019217,GO:0019219,GO:0019222,GO:0031323,GO:0031325,GO:0031326,GO:0031328,GO:0031490,GO:0031974,GO:0031981,GO:0032991,GO:0042221,GO:0042304,GO:0042493,GO:0043226,GO:0043227,GO:0043229,GO:0043231,GO:0043233,GO:0044422,GO:0044424,GO:0044428,GO:0044446,GO:0044451,GO:0044464,GO:0045723,GO:0045834,GO:0045923,GO:0045935,GO:0046677,GO:0046889,GO:0046890,GO:0048518,GO:0048522,GO:0050789,GO:0050794,GO:0050896,GO:0051171,GO:0051173,GO:0051252,GO:0051254,GO:0060255,GO:0062012,GO:0062013,GO:0065007,GO:0070013,GO:0080090,GO:0097159,GO:0140110,GO:1901363,GO:1901700,GO:1902680,GO:1903506,GO:1903508,GO:2001141		ko:K14972					ko00000,ko03036				Viridiplantae	2CMMM@1,2QQV3@2759,37MGW@33090,3GBRI@35493,4JH5Q@91835	NA|NA|NA	S	Mediator of RNA polymerase II transcription subunit 15a-like
Anthoceros_punctatus_v2_contig1_g01680	4641.GSMUA_Achr8P09780_001	3.5e-10	71.2	Liliopsida		GO:0001101,GO:0003674,GO:0003676,GO:0003677,GO:0003682,GO:0003712,GO:0003713,GO:0005488,GO:0005575,GO:0005622,GO:0005623,GO:0005634,GO:0005654,GO:0008150,GO:0009719,GO:0009725,GO:0009751,GO:0009889,GO:0009891,GO:0009893,GO:0010033,GO:0010556,GO:0010557,GO:0010565,GO:0010604,GO:0014070,GO:0016592,GO:0019216,GO:0019217,GO:0019219,GO:0019222,GO:0031323,GO:0031325,GO:0031326,GO:0031328,GO:0031490,GO:0031974,GO:0031981,GO:0032991,GO:0042221,GO:0042304,GO:0042493,GO:0043226,GO:0043227,GO:0043229,GO:0043231,GO:0043233,GO:0044422,GO:0044424,GO:0044428,GO:0044446,GO:0044451,GO:0044464,GO:0045723,GO:0045834,GO:0045923,GO:0045935,GO:0046677,GO:0046889,GO:0046890,GO:0048518,GO:0048522,GO:0050789,GO:0050794,GO:0050896,GO:0051171,GO:0051173,GO:0051252,GO:0051254,GO:0060255,GO:0062012,GO:0062013,GO:0065007,GO:0070013,GO:0080090,GO:0097159,GO:0140110,GO:1901363,GO:1901700,GO:1902680,GO:1903506,GO:1903508,GO:2001141		ko:K14972					ko00000,ko03036				Viridiplantae	2CMMM@1,2QQV3@2759,37MGW@33090,3GBRI@35493,3KNDZ@4447	NA|NA|NA	S	mediator of RNA polymerase II transcription subunit
Anthoceros_punctatus_v2_contig1_g01690	88036.EFJ05422	1e-35	156.4	Streptophyta													Viridiplantae	2AS98@1,2RZPA@2759,37UEM@33090,3GIND@35493	NA|NA|NA	S	Belongs to the profilin family
Anthoceros_punctatus_v2_contig1_g01700	3218.PP1S52_171V6.1	1.1e-197	697.2	Streptophyta				ko:K14766					ko00000,ko03009				Viridiplantae	37IN3@33090,3GCFP@35493,KOG2147@1,KOG2147@2759	NA|NA|NA	J	Nucleolar protein
Anthoceros_punctatus_v2_contig1_g01710	88036.EFJ09763	1.3e-129	469.2	Streptophyta	RPS3a	GO:0002181,GO:0003674,GO:0003676,GO:0003723,GO:0003729,GO:0003735,GO:0005198,GO:0005488,GO:0005575,GO:0005618,GO:0005622,GO:0005623,GO:0005634,GO:0005730,GO:0005737,GO:0005829,GO:0005840,GO:0005844,GO:0005886,GO:0005911,GO:0006412,GO:0006518,GO:0006807,GO:0008150,GO:0008152,GO:0009058,GO:0009059,GO:0009506,GO:0009507,GO:0009536,GO:0009987,GO:0010467,GO:0015935,GO:0016020,GO:0019538,GO:0022626,GO:0022627,GO:0030054,GO:0030312,GO:0031974,GO:0031981,GO:0032991,GO:0034641,GO:0034645,GO:0042788,GO:0043043,GO:0043170,GO:0043226,GO:0043227,GO:0043228,GO:0043229,GO:0043231,GO:0043232,GO:0043233,GO:0043603,GO:0043604,GO:0044237,GO:0044238,GO:0044249,GO:0044260,GO:0044267,GO:0044271,GO:0044391,GO:0044422,GO:0044424,GO:0044428,GO:0044444,GO:0044445,GO:0044446,GO:0044464,GO:0055044,GO:0070013,GO:0071704,GO:0071944,GO:0097159,GO:1901363,GO:1901564,GO:1901566,GO:1901576,GO:1990904	5.3.1.6	ko:K01807,ko:K02984	ko00030,ko00710,ko01100,ko01110,ko01120,ko01130,ko01200,ko01230,ko03010,map00030,map00710,map01100,map01110,map01120,map01130,map01200,map01230,map03010	M00004,M00007,M00165,M00167,M00177,M00179,M00580	R01056	RC00434	br01610,ko00000,ko00001,ko00002,ko01000,ko03011				Viridiplantae	37MQG@33090,3G8TI@35493,COG1890@1,KOG1628@2759	NA|NA|NA	J	Belongs to the eukaryotic ribosomal protein eS1 family
Anthoceros_punctatus_v2_contig1_g01720	3218.PP1S132_139V6.1	1.4e-24	119.4	Streptophyta		GO:0000428,GO:0003674,GO:0003824,GO:0003899,GO:0005575,GO:0005622,GO:0005623,GO:0005634,GO:0005654,GO:0005666,GO:0005737,GO:0005886,GO:0006139,GO:0006351,GO:0006352,GO:0006383,GO:0006384,GO:0006725,GO:0006807,GO:0007568,GO:0008150,GO:0008152,GO:0009058,GO:0009059,GO:0009360,GO:0009987,GO:0010467,GO:0016020,GO:0016070,GO:0016740,GO:0016772,GO:0016779,GO:0018130,GO:0019438,GO:0030424,GO:0030425,GO:0030880,GO:0031974,GO:0031981,GO:0032502,GO:0032774,GO:0032991,GO:0034062,GO:0034641,GO:0034645,GO:0034654,GO:0036477,GO:0042575,GO:0042995,GO:0043005,GO:0043025,GO:0043170,GO:0043226,GO:0043227,GO:0043229,GO:0043231,GO:0043233,GO:0044237,GO:0044238,GO:0044249,GO:0044260,GO:0044271,GO:0044297,GO:0044422,GO:0044424,GO:0044428,GO:0044446,GO:0044451,GO:0044463,GO:0044464,GO:0046483,GO:0055029,GO:0061695,GO:0070013,GO:0071704,GO:0071944,GO:0090304,GO:0097447,GO:0097458,GO:0097659,GO:0097747,GO:0120025,GO:0120038,GO:0140098,GO:1901360,GO:1901362,GO:1901576,GO:1902494,GO:1990234											Viridiplantae	37V7A@33090,3GJEN@35493,KOG4168@1,KOG4168@2759	NA|NA|NA	K	DNA-directed RNA polymerase III subunit
Anthoceros_punctatus_v2_contig1_g01730	3218.PP1S188_89V6.1	2.3e-14	85.9	Streptophyta		GO:0000003,GO:0003006,GO:0003674,GO:0005215,GO:0005575,GO:0005622,GO:0005623,GO:0005737,GO:0006790,GO:0006996,GO:0007275,GO:0008150,GO:0008152,GO:0009507,GO:0009532,GO:0009536,GO:0009570,GO:0009657,GO:0009668,GO:0009790,GO:0009791,GO:0009793,GO:0009987,GO:0010027,GO:0010154,GO:0016043,GO:0016226,GO:0022414,GO:0022607,GO:0031163,GO:0032501,GO:0032502,GO:0043226,GO:0043227,GO:0043229,GO:0043231,GO:0044085,GO:0044237,GO:0044422,GO:0044424,GO:0044434,GO:0044435,GO:0044444,GO:0044446,GO:0044464,GO:0048316,GO:0048608,GO:0048731,GO:0048856,GO:0051186,GO:0061024,GO:0061458,GO:0071840		ko:K09015					ko00000				Viridiplantae	2QSI1@2759,37IMB@33090,3GBZ3@35493,COG0719@1	NA|NA|NA	O	Protein ABCI7, chloroplastic
Anthoceros_punctatus_v2_contig1_g01740	29730.Gorai.005G079800.1	6.8e-84	318.2	Streptophyta		GO:0001101,GO:0003674,GO:0003824,GO:0004497,GO:0006066,GO:0006082,GO:0006629,GO:0006694,GO:0006714,GO:0006720,GO:0006721,GO:0006950,GO:0007275,GO:0008150,GO:0008152,GO:0008202,GO:0008300,GO:0008610,GO:0009056,GO:0009058,GO:0009314,GO:0009414,GO:0009415,GO:0009416,GO:0009628,GO:0009639,GO:0009687,GO:0009987,GO:0010035,GO:0010268,GO:0010295,GO:0010817,GO:0016042,GO:0016054,GO:0016107,GO:0016115,GO:0016125,GO:0016128,GO:0016129,GO:0016131,GO:0016132,GO:0016491,GO:0016705,GO:0016709,GO:0019752,GO:0032501,GO:0032502,GO:0032787,GO:0042221,GO:0042445,GO:0042446,GO:0042592,GO:0043288,GO:0043290,GO:0043436,GO:0044237,GO:0044238,GO:0044242,GO:0044248,GO:0044255,GO:0044281,GO:0044282,GO:0046164,GO:0046345,GO:0046395,GO:0048856,GO:0048878,GO:0050896,GO:0055088,GO:0055114,GO:0065007,GO:0065008,GO:0071704,GO:0072329,GO:1901360,GO:1901362,GO:1901575,GO:1901576,GO:1901615,GO:1901616,GO:1901617,GO:1901700,GO:1902644		ko:K07437	ko00830,ko01100,map00830,map01100		R08390,R08392	RC00723,RC00724	ko00000,ko00001,ko00199				Viridiplantae	37RT3@33090,3GB2G@35493,COG2124@1,KOG0157@2759	NA|NA|NA	Q	Belongs to the cytochrome P450 family
Anthoceros_punctatus_v2_contig1_g01750	3218.PP1S357_19V6.1	1.5e-14	86.3	Streptophyta		GO:0003674,GO:0003676,GO:0003677,GO:0003682,GO:0005488,GO:0031490,GO:0097159,GO:1901363		ko:K14972					ko00000,ko03036				Viridiplantae	2CMMM@1,2QQV3@2759,37MGW@33090,3GBRI@35493	NA|NA|NA	S	mediator of RNA polymerase II transcription subunit
Anthoceros_punctatus_v2_contig1_g01770	88036.EFJ13774	1.5e-101	376.3	Streptophyta		GO:0003674,GO:0003824,GO:0004601,GO:0005575,GO:0005618,GO:0005623,GO:0005911,GO:0008150,GO:0008152,GO:0009505,GO:0009506,GO:0009636,GO:0009664,GO:0009987,GO:0016043,GO:0016209,GO:0016491,GO:0016684,GO:0030054,GO:0030312,GO:0042221,GO:0044464,GO:0045229,GO:0050896,GO:0051716,GO:0055044,GO:0055114,GO:0070887,GO:0071554,GO:0071555,GO:0071669,GO:0071840,GO:0071944,GO:0097237,GO:0098754,GO:0098869,GO:1990748	1.11.1.7	ko:K00430	ko00940,ko01100,ko01110,map00940,map01100,map01110		R00602,R02596,R03919,R04007,R07443	RC00034	ko00000,ko00001,ko01000				Viridiplantae	2CME3@1,2QQ3G@2759,37NIR@33090,3G7PK@35493	NA|NA|NA	Q	Belongs to the peroxidase family. Classical plant (class III) peroxidase subfamily
Anthoceros_punctatus_v2_contig1_g01790	3218.PP1S1_636V6.1	5e-79	301.6	Streptophyta													Viridiplantae	2QV7B@2759,37JRK@33090,3GBYN@35493,COG0748@1	NA|NA|NA	P	Protein of unknown function (DUF2470)
Anthoceros_punctatus_v2_contig1_g01800	3218.PP1S52_175V6.1	2.1e-185	656	Streptophyta													Viridiplantae	2C82H@1,2QST3@2759,37M5V@33090,3GB14@35493	NA|NA|NA	S	BTB POZ domain-containing protein
Anthoceros_punctatus_v2_contig1_g01820	3649.evm.model.supercontig_80.125	9.5e-53	213	Brassicales		GO:0001510,GO:0003674,GO:0003824,GO:0004482,GO:0005575,GO:0005622,GO:0005623,GO:0005634,GO:0005845,GO:0006139,GO:0006370,GO:0006396,GO:0006397,GO:0006725,GO:0006807,GO:0008150,GO:0008152,GO:0008168,GO:0008170,GO:0008173,GO:0008174,GO:0008757,GO:0009451,GO:0009452,GO:0009987,GO:0010467,GO:0016070,GO:0016071,GO:0016556,GO:0016740,GO:0016741,GO:0032259,GO:0032991,GO:0034518,GO:0034641,GO:0036260,GO:0036265,GO:0043170,GO:0043226,GO:0043227,GO:0043229,GO:0043231,GO:0043412,GO:0043414,GO:0044237,GO:0044238,GO:0044260,GO:0044424,GO:0044464,GO:0046483,GO:0071704,GO:0080009,GO:0090304,GO:0106005,GO:0140098,GO:1901360	2.1.1.56	ko:K00565	ko03015,map03015		R03805	RC00003,RC00336	ko00000,ko00001,ko01000,ko03019				Viridiplantae	37HQZ@33090,3GCWB@35493,3HN7D@3699,KOG1975@1,KOG1975@2759	NA|NA|NA	A	Belongs to the class I-like SAM-binding methyltransferase superfamily. mRNA cap 0 methyltransferase family
Anthoceros_punctatus_v2_contig1_g01820	3649.evm.model.supercontig_80.125	1.6e-36	159.1	Brassicales		GO:0001510,GO:0003674,GO:0003824,GO:0004482,GO:0005575,GO:0005622,GO:0005623,GO:0005634,GO:0005845,GO:0006139,GO:0006370,GO:0006396,GO:0006397,GO:0006725,GO:0006807,GO:0008150,GO:0008152,GO:0008168,GO:0008170,GO:0008173,GO:0008174,GO:0008757,GO:0009451,GO:0009452,GO:0009987,GO:0010467,GO:0016070,GO:0016071,GO:0016556,GO:0016740,GO:0016741,GO:0032259,GO:0032991,GO:0034518,GO:0034641,GO:0036260,GO:0036265,GO:0043170,GO:0043226,GO:0043227,GO:0043229,GO:0043231,GO:0043412,GO:0043414,GO:0044237,GO:0044238,GO:0044260,GO:0044424,GO:0044464,GO:0046483,GO:0071704,GO:0080009,GO:0090304,GO:0106005,GO:0140098,GO:1901360	2.1.1.56	ko:K00565	ko03015,map03015		R03805	RC00003,RC00336	ko00000,ko00001,ko01000,ko03019				Viridiplantae	37HQZ@33090,3GCWB@35493,3HN7D@3699,KOG1975@1,KOG1975@2759	NA|NA|NA	A	Belongs to the class I-like SAM-binding methyltransferase superfamily. mRNA cap 0 methyltransferase family
Anthoceros_punctatus_v2_contig1_g01820	3649.evm.model.supercontig_80.125	1.2e-39	169.5	Brassicales		GO:0001510,GO:0003674,GO:0003824,GO:0004482,GO:0005575,GO:0005622,GO:0005623,GO:0005634,GO:0005845,GO:0006139,GO:0006370,GO:0006396,GO:0006397,GO:0006725,GO:0006807,GO:0008150,GO:0008152,GO:0008168,GO:0008170,GO:0008173,GO:0008174,GO:0008757,GO:0009451,GO:0009452,GO:0009987,GO:0010467,GO:0016070,GO:0016071,GO:0016556,GO:0016740,GO:0016741,GO:0032259,GO:0032991,GO:0034518,GO:0034641,GO:0036260,GO:0036265,GO:0043170,GO:0043226,GO:0043227,GO:0043229,GO:0043231,GO:0043412,GO:0043414,GO:0044237,GO:0044238,GO:0044260,GO:0044424,GO:0044464,GO:0046483,GO:0071704,GO:0080009,GO:0090304,GO:0106005,GO:0140098,GO:1901360	2.1.1.56	ko:K00565	ko03015,map03015		R03805	RC00003,RC00336	ko00000,ko00001,ko01000,ko03019				Viridiplantae	37HQZ@33090,3GCWB@35493,3HN7D@3699,KOG1975@1,KOG1975@2759	NA|NA|NA	A	Belongs to the class I-like SAM-binding methyltransferase superfamily. mRNA cap 0 methyltransferase family
Anthoceros_punctatus_v2_contig1_g01830	218851.Aquca_012_00267.1	4.1e-27	127.1	Streptophyta		GO:0001510,GO:0003674,GO:0003824,GO:0004482,GO:0005575,GO:0005622,GO:0005623,GO:0005634,GO:0005845,GO:0006139,GO:0006370,GO:0006396,GO:0006397,GO:0006725,GO:0006807,GO:0008150,GO:0008152,GO:0008168,GO:0008170,GO:0008173,GO:0008174,GO:0008757,GO:0009451,GO:0009452,GO:0009987,GO:0010467,GO:0016070,GO:0016071,GO:0016556,GO:0016740,GO:0016741,GO:0032259,GO:0032991,GO:0034518,GO:0034641,GO:0036260,GO:0036265,GO:0043170,GO:0043226,GO:0043227,GO:0043229,GO:0043231,GO:0043412,GO:0043414,GO:0044237,GO:0044238,GO:0044260,GO:0044424,GO:0044464,GO:0046483,GO:0071704,GO:0080009,GO:0090304,GO:0106005,GO:0140098,GO:1901360	2.1.1.56	ko:K00565	ko03015,map03015		R03805	RC00003,RC00336	ko00000,ko00001,ko01000,ko03019				Viridiplantae	37HQZ@33090,3GCWB@35493,KOG1975@1,KOG1975@2759	NA|NA|NA	A	Belongs to the class I-like SAM-binding methyltransferase superfamily. mRNA cap 0 methyltransferase family
Anthoceros_punctatus_v2_contig1_g01840	88036.EFJ12345	2.5e-85	322	Streptophyta		GO:0000375,GO:0000377,GO:0000398,GO:0005575,GO:0005622,GO:0005623,GO:0005634,GO:0005654,GO:0005681,GO:0006139,GO:0006396,GO:0006397,GO:0006725,GO:0006807,GO:0008150,GO:0008152,GO:0008380,GO:0009987,GO:0010467,GO:0016070,GO:0016071,GO:0016604,GO:0016607,GO:0031974,GO:0031981,GO:0032991,GO:0034641,GO:0043170,GO:0043226,GO:0043227,GO:0043229,GO:0043231,GO:0043233,GO:0044237,GO:0044238,GO:0044422,GO:0044424,GO:0044428,GO:0044446,GO:0044451,GO:0044464,GO:0046483,GO:0070013,GO:0071704,GO:0090304,GO:1901360,GO:1990904		ko:K12893	ko03040,ko05168,map03040,map05168				ko00000,ko00001,ko03041				Viridiplantae	37KJZ@33090,3GB1C@35493,COG0724@1,KOG0106@2759	NA|NA|NA	A	splicing factor
Anthoceros_punctatus_v2_contig1_g01850	3218.PP1S26_285V6.2	8e-149	533.5	Streptophyta													Viridiplantae	37K1T@33090,3G94K@35493,COG0596@1,KOG1454@2759	NA|NA|NA	S	Serine aminopeptidase, S33
Anthoceros_punctatus_v2_contig1_g01860	3218.PP1S298_30V6.1	3.7e-126	458.8	Eukaryota				ko:K14638					ko00000,ko02000	2.A.17.3			Eukaryota	COG3104@1,KOG1237@2759	NA|NA|NA	E	oligopeptide transport
Anthoceros_punctatus_v2_contig1_g01870	88036.EFJ14467	1.7e-18	99	Streptophyta		GO:0000724,GO:0000725,GO:0001101,GO:0003674,GO:0003676,GO:0003677,GO:0003678,GO:0003824,GO:0004003,GO:0004386,GO:0005488,GO:0005575,GO:0005622,GO:0005623,GO:0005634,GO:0005694,GO:0005737,GO:0006139,GO:0006259,GO:0006281,GO:0006302,GO:0006310,GO:0006725,GO:0006807,GO:0006950,GO:0006974,GO:0006996,GO:0007154,GO:0008026,GO:0008094,GO:0008150,GO:0008152,GO:0009266,GO:0009378,GO:0009409,GO:0009414,GO:0009415,GO:0009605,GO:0009628,GO:0009987,GO:0009991,GO:0010035,GO:0016043,GO:0016462,GO:0016787,GO:0016817,GO:0016818,GO:0016887,GO:0017111,GO:0031668,GO:0032392,GO:0032508,GO:0033554,GO:0034641,GO:0042221,GO:0042623,GO:0042631,GO:0043138,GO:0043140,GO:0043170,GO:0043226,GO:0043227,GO:0043228,GO:0043229,GO:0043231,GO:0043232,GO:0044237,GO:0044238,GO:0044260,GO:0044424,GO:0044464,GO:0046483,GO:0050896,GO:0051276,GO:0051716,GO:0070035,GO:0070417,GO:0070887,GO:0071103,GO:0071214,GO:0071229,GO:0071462,GO:0071496,GO:0071704,GO:0071840,GO:0090304,GO:0097159,GO:0104004,GO:0140097,GO:1901360,GO:1901363,GO:1901700,GO:1901701	3.6.4.12	ko:K10901	ko03440,ko03460,map03440,map03460	M00295,M00414			ko00000,ko00001,ko00002,ko01000,ko03032,ko03400				Viridiplantae	37KYB@33090,3G9C6@35493,COG0514@1,KOG0351@2759	NA|NA|NA	L	Belongs to the helicase family. RecQ subfamily
Anthoceros_punctatus_v2_contig1_g01880	4641.GSMUA_Achr10P07930_001	8.2e-130	470.7	Liliopsida	PCS1	GO:0003674,GO:0003824,GO:0005215,GO:0005488,GO:0005507,GO:0005575,GO:0005622,GO:0005623,GO:0005737,GO:0005829,GO:0006082,GO:0006518,GO:0006725,GO:0006790,GO:0006807,GO:0006810,GO:0006811,GO:0006812,GO:0006820,GO:0006950,GO:0006952,GO:0008150,GO:0008152,GO:0008324,GO:0008490,GO:0008509,GO:0009056,GO:0009058,GO:0009605,GO:0009607,GO:0009617,GO:0009987,GO:0010035,GO:0010038,GO:0015075,GO:0015103,GO:0015105,GO:0015291,GO:0015318,GO:0015399,GO:0015405,GO:0015446,GO:0015698,GO:0015700,GO:0016043,GO:0016143,GO:0016145,GO:0016462,GO:0016740,GO:0016746,GO:0016755,GO:0016756,GO:0016787,GO:0016817,GO:0016818,GO:0016887,GO:0017111,GO:0019439,GO:0019748,GO:0019757,GO:0019759,GO:0019760,GO:0019762,GO:0019829,GO:0022804,GO:0022853,GO:0022857,GO:0022890,GO:0033036,GO:0033037,GO:0033554,GO:0034220,GO:0034641,GO:0042221,GO:0042343,GO:0042344,GO:0042430,GO:0042436,GO:0042545,GO:0042623,GO:0042625,GO:0042626,GO:0042742,GO:0043043,GO:0043167,GO:0043169,GO:0043207,GO:0043225,GO:0043436,GO:0043492,GO:0043603,GO:0043604,GO:0044237,GO:0044248,GO:0044249,GO:0044270,GO:0044271,GO:0044273,GO:0044281,GO:0044424,GO:0044444,GO:0044464,GO:0044550,GO:0045229,GO:0046483,GO:0046685,GO:0046686,GO:0046700,GO:0046870,GO:0046872,GO:0046914,GO:0046937,GO:0046938,GO:0050896,GO:0051179,GO:0051234,GO:0051641,GO:0051704,GO:0051707,GO:0051716,GO:0052386,GO:0052482,GO:0052542,GO:0052543,GO:0052544,GO:0052545,GO:0055085,GO:0070727,GO:0071554,GO:0071555,GO:0071704,GO:0071840,GO:0090662,GO:0098542,GO:0098655,GO:0098656,GO:0098660,GO:0099131,GO:0099132,GO:0099133,GO:0140096,GO:1901135,GO:1901136,GO:1901360,GO:1901361,GO:1901564,GO:1901565,GO:1901566,GO:1901575,GO:1901576,GO:1901657,GO:1901658,GO:1901683,GO:1901684	2.3.2.15	ko:K05941					ko00000,ko01000				Viridiplantae	37RCM@33090,3GBA1@35493,3KWCX@4447,KOG0632@1,KOG0632@2759	NA|NA|NA	P	Glutathione gamma-glutamylcysteinyltransferase
Anthoceros_punctatus_v2_contig1_g01880	4641.GSMUA_Achr10P07930_001	7.8e-128	464.2	Liliopsida	PCS1	GO:0003674,GO:0003824,GO:0005215,GO:0005488,GO:0005507,GO:0005575,GO:0005622,GO:0005623,GO:0005737,GO:0005829,GO:0006082,GO:0006518,GO:0006725,GO:0006790,GO:0006807,GO:0006810,GO:0006811,GO:0006812,GO:0006820,GO:0006950,GO:0006952,GO:0008150,GO:0008152,GO:0008324,GO:0008490,GO:0008509,GO:0009056,GO:0009058,GO:0009605,GO:0009607,GO:0009617,GO:0009987,GO:0010035,GO:0010038,GO:0015075,GO:0015103,GO:0015105,GO:0015291,GO:0015318,GO:0015399,GO:0015405,GO:0015446,GO:0015698,GO:0015700,GO:0016043,GO:0016143,GO:0016145,GO:0016462,GO:0016740,GO:0016746,GO:0016755,GO:0016756,GO:0016787,GO:0016817,GO:0016818,GO:0016887,GO:0017111,GO:0019439,GO:0019748,GO:0019757,GO:0019759,GO:0019760,GO:0019762,GO:0019829,GO:0022804,GO:0022853,GO:0022857,GO:0022890,GO:0033036,GO:0033037,GO:0033554,GO:0034220,GO:0034641,GO:0042221,GO:0042343,GO:0042344,GO:0042430,GO:0042436,GO:0042545,GO:0042623,GO:0042625,GO:0042626,GO:0042742,GO:0043043,GO:0043167,GO:0043169,GO:0043207,GO:0043225,GO:0043436,GO:0043492,GO:0043603,GO:0043604,GO:0044237,GO:0044248,GO:0044249,GO:0044270,GO:0044271,GO:0044273,GO:0044281,GO:0044424,GO:0044444,GO:0044464,GO:0044550,GO:0045229,GO:0046483,GO:0046685,GO:0046686,GO:0046700,GO:0046870,GO:0046872,GO:0046914,GO:0046937,GO:0046938,GO:0050896,GO:0051179,GO:0051234,GO:0051641,GO:0051704,GO:0051707,GO:0051716,GO:0052386,GO:0052482,GO:0052542,GO:0052543,GO:0052544,GO:0052545,GO:0055085,GO:0070727,GO:0071554,GO:0071555,GO:0071704,GO:0071840,GO:0090662,GO:0098542,GO:0098655,GO:0098656,GO:0098660,GO:0099131,GO:0099132,GO:0099133,GO:0140096,GO:1901135,GO:1901136,GO:1901360,GO:1901361,GO:1901564,GO:1901565,GO:1901566,GO:1901575,GO:1901576,GO:1901657,GO:1901658,GO:1901683,GO:1901684	2.3.2.15	ko:K05941					ko00000,ko01000				Viridiplantae	37RCM@33090,3GBA1@35493,3KWCX@4447,KOG0632@1,KOG0632@2759	NA|NA|NA	P	Glutathione gamma-glutamylcysteinyltransferase
Anthoceros_punctatus_v2_contig1_g01880	4641.GSMUA_Achr11P06850_001	2.9e-116	425.6	Liliopsida			2.3.2.15	ko:K05941					ko00000,ko01000				Viridiplantae	37RCM@33090,3GBA1@35493,3KWCX@4447,KOG0632@1,KOG0632@2759	NA|NA|NA	P	Glutathione gamma-glutamylcysteinyltransferase
Anthoceros_punctatus_v2_contig1_g01890	71139.XP_010061199.1	2.7e-41	175.3	Streptophyta													Viridiplantae	2A10Z@1,2RXZQ@2759,37U4W@33090,3GAH5@35493	NA|NA|NA	S	TLR4 regulator and MIR-interacting MSAP
Anthoceros_punctatus_v2_contig1_g01910	3218.PP1S199_47V6.1	0	1559.7	Streptophyta		GO:0000166,GO:0000226,GO:0000902,GO:0000904,GO:0001578,GO:0003002,GO:0003674,GO:0003774,GO:0003777,GO:0003779,GO:0003824,GO:0005488,GO:0005509,GO:0005515,GO:0005516,GO:0005575,GO:0005622,GO:0005623,GO:0005737,GO:0005819,GO:0005856,GO:0005871,GO:0005874,GO:0005875,GO:0005881,GO:0005938,GO:0006928,GO:0006996,GO:0007010,GO:0007017,GO:0007018,GO:0007154,GO:0007267,GO:0007275,GO:0007389,GO:0008017,GO:0008092,GO:0008150,GO:0008569,GO:0009524,GO:0009653,GO:0009888,GO:0009987,GO:0010026,GO:0010090,GO:0010091,GO:0015630,GO:0015631,GO:0016043,GO:0016462,GO:0016787,GO:0016817,GO:0016818,GO:0016887,GO:0017076,GO:0017111,GO:0019899,GO:0019900,GO:0019901,GO:0023052,GO:0030154,GO:0030554,GO:0030863,GO:0030865,GO:0030981,GO:0031122,GO:0032501,GO:0032502,GO:0032553,GO:0032555,GO:0032559,GO:0032989,GO:0032991,GO:0036094,GO:0042623,GO:0042802,GO:0042803,GO:0043167,GO:0043168,GO:0043169,GO:0043226,GO:0043228,GO:0043229,GO:0043232,GO:0043531,GO:0043622,GO:0044422,GO:0044424,GO:0044430,GO:0044444,GO:0044446,GO:0044448,GO:0044464,GO:0044877,GO:0045165,GO:0045168,GO:0046872,GO:0046983,GO:0048468,GO:0048629,GO:0048856,GO:0048869,GO:0051015,GO:0055028,GO:0071840,GO:0071944,GO:0072686,GO:0090558,GO:0090626,GO:0097159,GO:0097367,GO:0097435,GO:0099080,GO:0099081,GO:0099512,GO:0099513,GO:0099568,GO:1901265,GO:1901363,GO:1990939											Viridiplantae	37JFC@33090,3G8W9@35493,COG5022@1,COG5059@1,KOG0239@2759,KOG4229@2759	NA|NA|NA	Z	translation initiation factor activity
Anthoceros_punctatus_v2_contig1_g01920	3218.PP1S15_161V6.1	2.6e-129	468.8	Streptophyta													Viridiplantae	2CMFW@1,2QQ8J@2759,37JTQ@33090,3GC7S@35493	NA|NA|NA	S	Histidine phosphatase superfamily (branch 1)
Anthoceros_punctatus_v2_contig1_g01930	588596.U9T3B3	2.5e-34	153.7	Fungi													Fungi	38S9Z@33154,3P8P0@4751,KOG4350@1,KOG4350@2759	NA|NA|NA	S	Broad-Complex, Tramtrack and Bric a brac
Anthoceros_punctatus_v2_contig1_g01950	326427.Cagg_1814	9.2e-14	86.3	Chloroflexia													Bacteria	2G86V@200795,374S2@32061,COG2319@1,COG2319@2,COG2909@1,COG2909@2	NA|NA|NA	KLT	WD-40 repeat protein
Anthoceros_punctatus_v2_contig1_g01960	3712.Bo5g010870.1	6.3e-24	119.4	Brassicales													Viridiplantae	28HRQ@1,2QQ30@2759,37M5S@33090,3GG1Z@35493,3HTQ9@3699	NA|NA|NA	S	function whose expression is repressed by inoculation with Agrobacterium tumerifaciens
Anthoceros_punctatus_v2_contig1_g01960	3712.Bo5g010870.1	6.3e-24	119.4	Brassicales													Viridiplantae	28HRQ@1,2QQ30@2759,37M5S@33090,3GG1Z@35493,3HTQ9@3699	NA|NA|NA	S	function whose expression is repressed by inoculation with Agrobacterium tumerifaciens
Anthoceros_punctatus_v2_contig1_g01960	3712.Bo5g010870.1	6.4e-24	119.4	Brassicales													Viridiplantae	28HRQ@1,2QQ30@2759,37M5S@33090,3GG1Z@35493,3HTQ9@3699	NA|NA|NA	S	function whose expression is repressed by inoculation with Agrobacterium tumerifaciens
Anthoceros_punctatus_v2_contig1_g01970	3659.XP_004145719.1	1.5e-34	154.5	fabids			2.3.2.31	ko:K20779					ko00000,ko01000,ko03400,ko04121				Viridiplantae	37NT6@33090,3GG6G@35493,4JMTN@91835,COG2802@1,KOG4159@2759	NA|NA|NA	O	Zinc finger, C3HC4 type (RING finger)
Anthoceros_punctatus_v2_contig1_g01980	3218.PP1S200_113V6.1	5.5e-84	318.2	Streptophyta													Viridiplantae	2C3ZK@1,2QR3C@2759,37SSZ@33090,3G9KQ@35493	NA|NA|NA
Anthoceros_punctatus_v2_contig1_g01990	3656.XP_008461509.1	1.5e-50	206.8	fabids		GO:0001101,GO:0003674,GO:0003824,GO:0004497,GO:0006066,GO:0006082,GO:0006629,GO:0006694,GO:0006714,GO:0006720,GO:0006721,GO:0006950,GO:0007275,GO:0008150,GO:0008152,GO:0008202,GO:0008300,GO:0008610,GO:0009056,GO:0009058,GO:0009314,GO:0009414,GO:0009415,GO:0009416,GO:0009628,GO:0009639,GO:0009687,GO:0009987,GO:0010035,GO:0010268,GO:0010295,GO:0010817,GO:0016042,GO:0016054,GO:0016107,GO:0016115,GO:0016125,GO:0016128,GO:0016129,GO:0016131,GO:0016132,GO:0016491,GO:0016705,GO:0016709,GO:0019752,GO:0032501,GO:0032502,GO:0032787,GO:0042221,GO:0042445,GO:0042446,GO:0042592,GO:0043288,GO:0043290,GO:0043436,GO:0044237,GO:0044238,GO:0044242,GO:0044248,GO:0044255,GO:0044281,GO:0044282,GO:0046164,GO:0046345,GO:0046395,GO:0048856,GO:0048878,GO:0050896,GO:0055088,GO:0055114,GO:0065007,GO:0065008,GO:0071704,GO:0072329,GO:1901360,GO:1901362,GO:1901575,GO:1901576,GO:1901615,GO:1901616,GO:1901617,GO:1901700,GO:1902644		ko:K07437	ko00830,ko01100,map00830,map01100		R08390,R08392	RC00723,RC00724	ko00000,ko00001,ko00199				Viridiplantae	37RT3@33090,3GB2G@35493,4JEZH@91835,COG2124@1,KOG0157@2759	NA|NA|NA	Q	Belongs to the cytochrome P450 family
Anthoceros_punctatus_v2_contig1_g01990	3659.XP_004154457.1	1.6e-44	186.8	fabids		GO:0001101,GO:0003674,GO:0003824,GO:0004497,GO:0006066,GO:0006082,GO:0006629,GO:0006694,GO:0006714,GO:0006720,GO:0006721,GO:0006950,GO:0007275,GO:0008150,GO:0008152,GO:0008202,GO:0008300,GO:0008610,GO:0009056,GO:0009058,GO:0009314,GO:0009414,GO:0009415,GO:0009416,GO:0009628,GO:0009639,GO:0009687,GO:0009987,GO:0010035,GO:0010268,GO:0010295,GO:0010817,GO:0016042,GO:0016054,GO:0016107,GO:0016115,GO:0016125,GO:0016128,GO:0016129,GO:0016131,GO:0016132,GO:0016491,GO:0016705,GO:0016709,GO:0019752,GO:0032501,GO:0032502,GO:0032787,GO:0042221,GO:0042445,GO:0042446,GO:0042592,GO:0043288,GO:0043290,GO:0043436,GO:0044237,GO:0044238,GO:0044242,GO:0044248,GO:0044255,GO:0044281,GO:0044282,GO:0046164,GO:0046345,GO:0046395,GO:0048856,GO:0048878,GO:0050896,GO:0055088,GO:0055114,GO:0065007,GO:0065008,GO:0071704,GO:0072329,GO:1901360,GO:1901362,GO:1901575,GO:1901576,GO:1901615,GO:1901616,GO:1901617,GO:1901700,GO:1902644		ko:K07437	ko00830,ko01100,map00830,map01100		R08390,R08392	RC00723,RC00724	ko00000,ko00001,ko00199				Viridiplantae	37RT3@33090,3GB2G@35493,4JEZH@91835,COG2124@1,KOG0157@2759	NA|NA|NA	Q	Belongs to the cytochrome P450 family
Anthoceros_punctatus_v2_contig1_g02000	218851.Aquca_025_00130.1	1.1e-15	89.4	Streptophyta		GO:0003674,GO:0003824,GO:0004497,GO:0006629,GO:0006694,GO:0007275,GO:0008150,GO:0008152,GO:0008202,GO:0008610,GO:0009058,GO:0010268,GO:0010295,GO:0010817,GO:0016125,GO:0016128,GO:0016129,GO:0016131,GO:0016132,GO:0016491,GO:0016705,GO:0016709,GO:0032501,GO:0032502,GO:0042445,GO:0042446,GO:0042592,GO:0044238,GO:0048856,GO:0048878,GO:0055088,GO:0055114,GO:0065007,GO:0065008,GO:0071704,GO:1901360,GO:1901362,GO:1901576,GO:1901615,GO:1901617	1.14.13.93	ko:K09843	ko00906,map00906		R07202	RC00257	ko00000,ko00001,ko00199,ko01000				Viridiplantae	37JW0@33090,3GFFA@35493,COG2124@1,KOG0157@2759	NA|NA|NA	Q	Belongs to the cytochrome P450 family
Anthoceros_punctatus_v2_contig1_g02010	3983.cassava4.1_026107m	1.2e-12	79	fabids		GO:0003674,GO:0003824,GO:0004497,GO:0006629,GO:0006694,GO:0007275,GO:0008150,GO:0008152,GO:0008202,GO:0008610,GO:0009058,GO:0010268,GO:0010295,GO:0010817,GO:0016125,GO:0016128,GO:0016129,GO:0016131,GO:0016132,GO:0016491,GO:0016705,GO:0016709,GO:0032501,GO:0032502,GO:0042445,GO:0042446,GO:0042592,GO:0044238,GO:0048856,GO:0048878,GO:0055088,GO:0055114,GO:0065007,GO:0065008,GO:0071704,GO:1901360,GO:1901362,GO:1901576,GO:1901615,GO:1901617	1.14.13.93	ko:K09843	ko00906,map00906		R07202	RC00257	ko00000,ko00001,ko00199,ko01000				Viridiplantae	37JW0@33090,3GFFA@35493,4JJPH@91835,COG2124@1,KOG0157@2759	NA|NA|NA	Q	Belongs to the cytochrome P450 family
Anthoceros_punctatus_v2_contig1_g02050	3218.PP1S3_639V6.1	2e-158	567.4	Streptophyta		GO:0000228,GO:0000278,GO:0000724,GO:0000725,GO:0000785,GO:0000790,GO:0003674,GO:0003678,GO:0003824,GO:0004003,GO:0004386,GO:0004842,GO:0005488,GO:0005575,GO:0005622,GO:0005623,GO:0005634,GO:0005694,GO:0005737,GO:0006139,GO:0006259,GO:0006260,GO:0006261,GO:0006281,GO:0006302,GO:0006304,GO:0006305,GO:0006306,GO:0006310,GO:0006464,GO:0006725,GO:0006807,GO:0006950,GO:0006974,GO:0006996,GO:0007049,GO:0007154,GO:0008026,GO:0008094,GO:0008150,GO:0008152,GO:0008270,GO:0009058,GO:0009059,GO:0009292,GO:0009294,GO:0009605,GO:0009892,GO:0009894,GO:0009895,GO:0009987,GO:0009991,GO:0010468,GO:0010605,GO:0010629,GO:0016043,GO:0016070,GO:0016458,GO:0016462,GO:0016567,GO:0016740,GO:0016787,GO:0016817,GO:0016818,GO:0016887,GO:0017111,GO:0019222,GO:0019538,GO:0019787,GO:0022402,GO:0030162,GO:0031047,GO:0031323,GO:0031324,GO:0031329,GO:0031330,GO:0031668,GO:0031974,GO:0031981,GO:0032259,GO:0032268,GO:0032269,GO:0032392,GO:0032434,GO:0032435,GO:0032446,GO:0032508,GO:0033260,GO:0033554,GO:0034641,GO:0034645,GO:0036211,GO:0042176,GO:0042177,GO:0042262,GO:0042623,GO:0043167,GO:0043169,GO:0043170,GO:0043226,GO:0043227,GO:0043228,GO:0043229,GO:0043231,GO:0043232,GO:0043233,GO:0043412,GO:0043414,GO:0044237,GO:0044238,GO:0044249,GO:0044260,GO:0044267,GO:0044422,GO:0044424,GO:0044427,GO:0044428,GO:0044446,GO:0044454,GO:0044464,GO:0044728,GO:0044764,GO:0044786,GO:0045003,GO:0045005,GO:0045861,GO:0046483,GO:0046872,GO:0046914,GO:0048519,GO:0048523,GO:0050789,GO:0050794,GO:0050896,GO:0051171,GO:0051172,GO:0051246,GO:0051248,GO:0051276,GO:0051704,GO:0051716,GO:0060255,GO:0061136,GO:0061630,GO:0061659,GO:0065007,GO:0070013,GO:0070035,GO:0070647,GO:0071103,GO:0071496,GO:0071704,GO:0071840,GO:0080090,GO:0080188,GO:0090304,GO:0140083,GO:0140096,GO:0140097,GO:1901360,GO:1901564,GO:1901576,GO:1901799,GO:1902298,GO:1902969,GO:1903047,GO:1903050,GO:1903051,GO:1903362,GO:1903363,GO:1990505,GO:2000058,GO:2000059		ko:K15083,ko:K15173	ko04918,map04918				ko00000,ko00001,ko01000,ko03021,ko03400				Viridiplantae	37KHS@33090,3GDVD@35493,COG0553@1,KOG1001@2759	NA|NA|NA	KL	isoform X1
Anthoceros_punctatus_v2_contig1_g02050	3218.PP1S3_639V6.1	1.9e-137	497.7	Streptophyta		GO:0000228,GO:0000278,GO:0000724,GO:0000725,GO:0000785,GO:0000790,GO:0003674,GO:0003678,GO:0003824,GO:0004003,GO:0004386,GO:0004842,GO:0005488,GO:0005575,GO:0005622,GO:0005623,GO:0005634,GO:0005694,GO:0005737,GO:0006139,GO:0006259,GO:0006260,GO:0006261,GO:0006281,GO:0006302,GO:0006304,GO:0006305,GO:0006306,GO:0006310,GO:0006464,GO:0006725,GO:0006807,GO:0006950,GO:0006974,GO:0006996,GO:0007049,GO:0007154,GO:0008026,GO:0008094,GO:0008150,GO:0008152,GO:0008270,GO:0009058,GO:0009059,GO:0009292,GO:0009294,GO:0009605,GO:0009892,GO:0009894,GO:0009895,GO:0009987,GO:0009991,GO:0010468,GO:0010605,GO:0010629,GO:0016043,GO:0016070,GO:0016458,GO:0016462,GO:0016567,GO:0016740,GO:0016787,GO:0016817,GO:0016818,GO:0016887,GO:0017111,GO:0019222,GO:0019538,GO:0019787,GO:0022402,GO:0030162,GO:0031047,GO:0031323,GO:0031324,GO:0031329,GO:0031330,GO:0031668,GO:0031974,GO:0031981,GO:0032259,GO:0032268,GO:0032269,GO:0032392,GO:0032434,GO:0032435,GO:0032446,GO:0032508,GO:0033260,GO:0033554,GO:0034641,GO:0034645,GO:0036211,GO:0042176,GO:0042177,GO:0042262,GO:0042623,GO:0043167,GO:0043169,GO:0043170,GO:0043226,GO:0043227,GO:0043228,GO:0043229,GO:0043231,GO:0043232,GO:0043233,GO:0043412,GO:0043414,GO:0044237,GO:0044238,GO:0044249,GO:0044260,GO:0044267,GO:0044422,GO:0044424,GO:0044427,GO:0044428,GO:0044446,GO:0044454,GO:0044464,GO:0044728,GO:0044764,GO:0044786,GO:0045003,GO:0045005,GO:0045861,GO:0046483,GO:0046872,GO:0046914,GO:0048519,GO:0048523,GO:0050789,GO:0050794,GO:0050896,GO:0051171,GO:0051172,GO:0051246,GO:0051248,GO:0051276,GO:0051704,GO:0051716,GO:0060255,GO:0061136,GO:0061630,GO:0061659,GO:0065007,GO:0070013,GO:0070035,GO:0070647,GO:0071103,GO:0071496,GO:0071704,GO:0071840,GO:0080090,GO:0080188,GO:0090304,GO:0140083,GO:0140096,GO:0140097,GO:1901360,GO:1901564,GO:1901576,GO:1901799,GO:1902298,GO:1902969,GO:1903047,GO:1903050,GO:1903051,GO:1903362,GO:1903363,GO:1990505,GO:2000058,GO:2000059		ko:K15083,ko:K15173	ko04918,map04918				ko00000,ko00001,ko01000,ko03021,ko03400				Viridiplantae	37KHS@33090,3GDVD@35493,COG0553@1,KOG1001@2759	NA|NA|NA	KL	isoform X1
Anthoceros_punctatus_v2_contig1_g02090	3218.PP1S238_32V6.1	1.5e-130	472.6	Streptophyta		GO:0003674,GO:0003824,GO:0003923,GO:0005575,GO:0005622,GO:0005623,GO:0005737,GO:0005783,GO:0005789,GO:0006464,GO:0006497,GO:0006505,GO:0006506,GO:0006629,GO:0006643,GO:0006644,GO:0006650,GO:0006661,GO:0006664,GO:0006793,GO:0006796,GO:0006807,GO:0008104,GO:0008150,GO:0008152,GO:0008610,GO:0008654,GO:0009058,GO:0009059,GO:0009247,GO:0009987,GO:0012505,GO:0016020,GO:0016021,GO:0016255,GO:0016787,GO:0019538,GO:0019637,GO:0030176,GO:0031224,GO:0031227,GO:0031984,GO:0032991,GO:0033036,GO:0034394,GO:0034613,GO:0034645,GO:0036211,GO:0042157,GO:0042158,GO:0042175,GO:0042765,GO:0043170,GO:0043226,GO:0043227,GO:0043229,GO:0043231,GO:0043412,GO:0044237,GO:0044238,GO:0044249,GO:0044255,GO:0044260,GO:0044267,GO:0044422,GO:0044424,GO:0044425,GO:0044432,GO:0044444,GO:0044446,GO:0044464,GO:0045017,GO:0046467,GO:0046474,GO:0046486,GO:0046488,GO:0051179,GO:0051641,GO:0070727,GO:0071704,GO:0090407,GO:0098796,GO:0098827,GO:0140096,GO:1901135,GO:1901137,GO:1901564,GO:1901566,GO:1901576,GO:1902494,GO:1903509		ko:K05290	ko00563,ko01100,map00563,map01100				ko00000,ko00001,ko01000				Viridiplantae	37MPE@33090,3GFPK@35493,COG5206@1,KOG1349@2759	NA|NA|NA	O	cysteine-type peptidase activity
Anthoceros_punctatus_v2_contig1_g02100	3218.PP1S163_66V6.1	0	1083.2	Streptophyta	PRMT5	GO:0003674,GO:0003824,GO:0005575,GO:0005622,GO:0005623,GO:0005634,GO:0005737,GO:0005829,GO:0006325,GO:0006355,GO:0006464,GO:0006479,GO:0006807,GO:0006996,GO:0008150,GO:0008152,GO:0008168,GO:0008170,GO:0008213,GO:0008276,GO:0008469,GO:0008757,GO:0009889,GO:0009909,GO:0009987,GO:0010219,GO:0010220,GO:0010468,GO:0010556,GO:0016043,GO:0016273,GO:0016274,GO:0016569,GO:0016570,GO:0016571,GO:0016740,GO:0016741,GO:0018193,GO:0018195,GO:0018216,GO:0019219,GO:0019222,GO:0019538,GO:0019918,GO:0031323,GO:0031326,GO:0032259,GO:0034969,GO:0035246,GO:0035247,GO:0036211,GO:0042054,GO:0043170,GO:0043226,GO:0043227,GO:0043229,GO:0043231,GO:0043412,GO:0043414,GO:0043985,GO:0044237,GO:0044238,GO:0044260,GO:0044267,GO:0044424,GO:0044444,GO:0044464,GO:0048518,GO:0048580,GO:0048583,GO:0048584,GO:0048831,GO:0050789,GO:0050793,GO:0050794,GO:0051171,GO:0051239,GO:0051252,GO:0051276,GO:0060255,GO:0065007,GO:0071704,GO:0071840,GO:0080090,GO:0080134,GO:0140096,GO:1901564,GO:1903506,GO:2000026,GO:2000112,GO:2000241,GO:2001141	2.1.1.320	ko:K02516	ko03013,ko04011,ko04111,map03013,map04011,map04111		R11216,R11218,R11220	RC00003,RC02120,RC03389,RC03391	ko00000,ko00001,ko01000,ko03036,ko03041				Viridiplantae	37QUD@33090,3G74F@35493,KOG0822@1,KOG0822@2759	NA|NA|NA	D	Belongs to the class I-like SAM-binding methyltransferase superfamily
Anthoceros_punctatus_v2_contig1_g02110	42345.XP_008794334.1	3.4e-42	179.1	Liliopsida		GO:0002682,GO:0002683,GO:0003674,GO:0003824,GO:0004842,GO:0005102,GO:0005488,GO:0005515,GO:0005575,GO:0005622,GO:0005623,GO:0005634,GO:0005737,GO:0005829,GO:0006464,GO:0006807,GO:0006950,GO:0006952,GO:0008150,GO:0008152,GO:0009605,GO:0009607,GO:0009617,GO:0009987,GO:0010941,GO:0016567,GO:0016740,GO:0019538,GO:0019787,GO:0032446,GO:0033612,GO:0036211,GO:0042742,GO:0042981,GO:0043066,GO:0043067,GO:0043069,GO:0043170,GO:0043207,GO:0043226,GO:0043227,GO:0043229,GO:0043231,GO:0043412,GO:0044237,GO:0044238,GO:0044260,GO:0044267,GO:0044424,GO:0044444,GO:0044464,GO:0048519,GO:0048523,GO:0048580,GO:0048583,GO:0048585,GO:0050776,GO:0050777,GO:0050789,GO:0050793,GO:0050794,GO:0050896,GO:0051239,GO:0051704,GO:0051707,GO:0060548,GO:0065007,GO:0070647,GO:0070696,GO:0071704,GO:0098542,GO:0140096,GO:1901564,GO:2000026,GO:2000028,GO:2000241		ko:K08332					ko00000,ko03029,ko04131				Viridiplantae	37R30@33090,3G82Y@35493,3KUCM@4447,KOG0167@1,KOG0167@2759	NA|NA|NA	S	U-box domain-containing protein
Anthoceros_punctatus_v2_contig1_g02120	4513.MLOC_36456.1	2e-64	254.2	Poales													Viridiplantae	37SFF@33090,3GA3H@35493,3ICXG@38820,3KSIR@4447,COG0515@1,KOG1187@2759	NA|NA|NA	T	Protein kinase domain
Anthoceros_punctatus_v2_contig1_g02130	88036.EFJ12943	1.1e-13	86.7	Viridiplantae													Viridiplantae	3814A@33090,KOG1075@1,KOG1075@2759	NA|NA|NA	S	Ribonuclease H protein
Anthoceros_punctatus_v2_contig1_g02160	3712.Bo7g096240.1	3.6e-77	295.4	Brassicales	CIPK16	GO:0003674,GO:0003824,GO:0004672,GO:0004674,GO:0005575,GO:0005622,GO:0005623,GO:0006464,GO:0006468,GO:0006793,GO:0006796,GO:0006807,GO:0006950,GO:0006952,GO:0007154,GO:0007165,GO:0008150,GO:0008152,GO:0009605,GO:0009607,GO:0009620,GO:0009987,GO:0016301,GO:0016310,GO:0016740,GO:0016772,GO:0016773,GO:0018105,GO:0018107,GO:0018193,GO:0018209,GO:0018210,GO:0019538,GO:0023052,GO:0035556,GO:0036211,GO:0043170,GO:0043207,GO:0043412,GO:0044237,GO:0044238,GO:0044260,GO:0044267,GO:0044464,GO:0050789,GO:0050794,GO:0050832,GO:0050896,GO:0051704,GO:0051707,GO:0051716,GO:0065007,GO:0071704,GO:0098542,GO:0140096,GO:1901564	2.7.11.11	ko:K07198	ko04068,ko04140,ko04150,ko04151,ko04152,ko04211,ko04213,ko04371,ko04530,ko04710,ko04714,ko04910,ko04920,ko04921,ko04922,ko04931,ko04932,ko05410,ko05418,map04068,map04140,map04150,map04151,map04152,map04211,map04213,map04371,map04530,map04710,map04714,map04910,map04920,map04921,map04922,map04931,map04932,map05410,map05418				ko00000,ko00001,ko01000,ko01001,ko03029,ko04131				Viridiplantae	37Q1P@33090,3G72J@35493,3HZA0@3699,KOG0583@1,KOG0583@2759	NA|NA|NA	T	CBL-interacting serine threonine-protein kinase
Anthoceros_punctatus_v2_contig1_g02180	3218.PP1S3_639V6.1	8.8e-221	774.2	Streptophyta		GO:0000228,GO:0000278,GO:0000724,GO:0000725,GO:0000785,GO:0000790,GO:0003674,GO:0003678,GO:0003824,GO:0004003,GO:0004386,GO:0004842,GO:0005488,GO:0005575,GO:0005622,GO:0005623,GO:0005634,GO:0005694,GO:0005737,GO:0006139,GO:0006259,GO:0006260,GO:0006261,GO:0006281,GO:0006302,GO:0006304,GO:0006305,GO:0006306,GO:0006310,GO:0006464,GO:0006725,GO:0006807,GO:0006950,GO:0006974,GO:0006996,GO:0007049,GO:0007154,GO:0008026,GO:0008094,GO:0008150,GO:0008152,GO:0008270,GO:0009058,GO:0009059,GO:0009292,GO:0009294,GO:0009605,GO:0009892,GO:0009894,GO:0009895,GO:0009987,GO:0009991,GO:0010468,GO:0010605,GO:0010629,GO:0016043,GO:0016070,GO:0016458,GO:0016462,GO:0016567,GO:0016740,GO:0016787,GO:0016817,GO:0016818,GO:0016887,GO:0017111,GO:0019222,GO:0019538,GO:0019787,GO:0022402,GO:0030162,GO:0031047,GO:0031323,GO:0031324,GO:0031329,GO:0031330,GO:0031668,GO:0031974,GO:0031981,GO:0032259,GO:0032268,GO:0032269,GO:0032392,GO:0032434,GO:0032435,GO:0032446,GO:0032508,GO:0033260,GO:0033554,GO:0034641,GO:0034645,GO:0036211,GO:0042176,GO:0042177,GO:0042262,GO:0042623,GO:0043167,GO:0043169,GO:0043170,GO:0043226,GO:0043227,GO:0043228,GO:0043229,GO:0043231,GO:0043232,GO:0043233,GO:0043412,GO:0043414,GO:0044237,GO:0044238,GO:0044249,GO:0044260,GO:0044267,GO:0044422,GO:0044424,GO:0044427,GO:0044428,GO:0044446,GO:0044454,GO:0044464,GO:0044728,GO:0044764,GO:0044786,GO:0045003,GO:0045005,GO:0045861,GO:0046483,GO:0046872,GO:0046914,GO:0048519,GO:0048523,GO:0050789,GO:0050794,GO:0050896,GO:0051171,GO:0051172,GO:0051246,GO:0051248,GO:0051276,GO:0051704,GO:0051716,GO:0060255,GO:0061136,GO:0061630,GO:0061659,GO:0065007,GO:0070013,GO:0070035,GO:0070647,GO:0071103,GO:0071496,GO:0071704,GO:0071840,GO:0080090,GO:0080188,GO:0090304,GO:0140083,GO:0140096,GO:0140097,GO:1901360,GO:1901564,GO:1901576,GO:1901799,GO:1902298,GO:1902969,GO:1903047,GO:1903050,GO:1903051,GO:1903362,GO:1903363,GO:1990505,GO:2000058,GO:2000059		ko:K15083,ko:K15173	ko04918,map04918				ko00000,ko00001,ko01000,ko03021,ko03400				Viridiplantae	37KHS@33090,3GDVD@35493,COG0553@1,KOG1001@2759	NA|NA|NA	KL	isoform X1
Anthoceros_punctatus_v2_contig1_g02190	29730.Gorai.003G036300.1	1.8e-105	390.6	Streptophyta													Viridiplantae	2QTX3@2759,37QMV@33090,3G7RI@35493,COG0515@1	NA|NA|NA	T	Lectin-domain containing receptor kinase
Anthoceros_punctatus_v2_contig1_g02210	3218.PP1S130_5V6.1	3.1e-123	449.5	Streptophyta		GO:0003674,GO:0003824,GO:0006629,GO:0006644,GO:0006720,GO:0006721,GO:0006793,GO:0006796,GO:0008150,GO:0008152,GO:0008299,GO:0008300,GO:0008610,GO:0008654,GO:0009056,GO:0009058,GO:0009395,GO:0009987,GO:0016042,GO:0016101,GO:0016102,GO:0016103,GO:0016114,GO:0016115,GO:0016853,GO:0016872,GO:0019637,GO:0042214,GO:0044237,GO:0044238,GO:0044242,GO:0044248,GO:0044249,GO:0044255,GO:0046246,GO:0046434,GO:0050559,GO:0071704,GO:0090407,GO:1901575,GO:1901576,GO:1901944,GO:1901946,GO:1901947,GO:1901948,GO:1901949	3.1.7.10,4.2.3.131,4.2.3.19,4.2.3.27,5.5.1.12,5.5.1.13	ko:K04120,ko:K04121,ko:K12742,ko:K16086,ko:K18113	ko00900,ko00904,ko01100,ko01110,map00900,map00904,map01100,map01110		R02068,R05092,R06298,R08199,R09874,R10585	RC00637,RC00642,RC01263,RC02590,RC03205	ko00000,ko00001,ko01000				Viridiplantae	2CKJS@1,2QQN6@2759,37RTC@33090,3G8Z6@35493	NA|NA|NA	S	Belongs to the terpene synthase family
Anthoceros_punctatus_v2_contig1_g02230	3218.PP1S98_233V6.1	4.5e-59	234.2	Streptophyta	PETF2			ko:K02639	ko00195,map00195				ko00000,ko00001,ko00194				Viridiplantae	2RXRY@2759,37TU4@33090,3GI18@35493,COG0633@1	NA|NA|NA	C	Ferredoxins are iron-sulfur proteins that transfer electrons in a wide variety of metabolic reactions
Anthoceros_punctatus_v2_contig1_g02240	4098.XP_009618644.1	1.2e-66	260.8	asterids		GO:0000147,GO:0003674,GO:0005488,GO:0005509,GO:0005575,GO:0005622,GO:0005623,GO:0005737,GO:0005856,GO:0005938,GO:0006810,GO:0006886,GO:0006897,GO:0006996,GO:0007010,GO:0008104,GO:0008150,GO:0009987,GO:0015031,GO:0015629,GO:0015833,GO:0016043,GO:0016192,GO:0022607,GO:0030029,GO:0030036,GO:0030479,GO:0030863,GO:0030864,GO:0030865,GO:0030866,GO:0033036,GO:0034613,GO:0042886,GO:0043167,GO:0043169,GO:0043226,GO:0043228,GO:0043229,GO:0043232,GO:0044085,GO:0044396,GO:0044422,GO:0044424,GO:0044430,GO:0044444,GO:0044446,GO:0044448,GO:0044464,GO:0045184,GO:0046872,GO:0046907,GO:0051179,GO:0051234,GO:0051641,GO:0051649,GO:0061645,GO:0070727,GO:0071702,GO:0071705,GO:0071840,GO:0071944,GO:0098657,GO:0099568		ko:K12472	ko04144,map04144				ko00000,ko00001,ko04131				Viridiplantae	37K6S@33090,3GCXV@35493,44D7G@71274,KOG0998@1,KOG0998@2759	NA|NA|NA	TU	Eps15 homology domain
Anthoceros_punctatus_v2_contig1_g02250	218851.Aquca_015_00327.1	5e-30	137.9	Streptophyta		GO:0000147,GO:0003674,GO:0005488,GO:0005509,GO:0005575,GO:0005622,GO:0005623,GO:0005737,GO:0005856,GO:0005938,GO:0006810,GO:0006886,GO:0006897,GO:0006996,GO:0007010,GO:0008104,GO:0008150,GO:0009987,GO:0015031,GO:0015629,GO:0015833,GO:0016043,GO:0016192,GO:0022607,GO:0030029,GO:0030036,GO:0030479,GO:0030863,GO:0030864,GO:0030865,GO:0030866,GO:0033036,GO:0034613,GO:0042886,GO:0043167,GO:0043169,GO:0043226,GO:0043228,GO:0043229,GO:0043232,GO:0044085,GO:0044396,GO:0044422,GO:0044424,GO:0044430,GO:0044444,GO:0044446,GO:0044448,GO:0044464,GO:0045184,GO:0046872,GO:0046907,GO:0051179,GO:0051234,GO:0051641,GO:0051649,GO:0061645,GO:0070727,GO:0071702,GO:0071705,GO:0071840,GO:0071944,GO:0098657,GO:0099568		ko:K12472	ko04144,map04144				ko00000,ko00001,ko04131				Viridiplantae	37K6S@33090,3GCXV@35493,KOG0998@1,KOG0998@2759	NA|NA|NA	TU	Epidermal growth factor receptor substrate 15-like
Anthoceros_punctatus_v2_contig1_g02270	3218.PP1S261_53V6.1	1.3e-65	256.9	Streptophyta		GO:0005575,GO:0005622,GO:0005623,GO:0005737,GO:0005739,GO:0005740,GO:0005741,GO:0005743,GO:0006605,GO:0006626,GO:0006810,GO:0006839,GO:0006886,GO:0006996,GO:0007005,GO:0008104,GO:0008150,GO:0009536,GO:0009987,GO:0015031,GO:0015833,GO:0016020,GO:0016043,GO:0019866,GO:0019867,GO:0031090,GO:0031966,GO:0031967,GO:0031968,GO:0031975,GO:0033036,GO:0033365,GO:0034613,GO:0042886,GO:0043226,GO:0043227,GO:0043229,GO:0043231,GO:0044422,GO:0044424,GO:0044429,GO:0044444,GO:0044446,GO:0044464,GO:0045184,GO:0046907,GO:0051179,GO:0051234,GO:0051641,GO:0051649,GO:0070585,GO:0070727,GO:0071702,GO:0071705,GO:0071840,GO:0072594,GO:0072655,GO:0098588,GO:0098805		ko:K17776					ko00000,ko03029				Viridiplantae	37PIZ@33090,3GEXR@35493,KOG3028@1,KOG3028@2759	NA|NA|NA	U	Mitochondrial outer membrane import complex protein
Anthoceros_punctatus_v2_contig1_g02280	3218.PP1S234_98V6.1	2e-300	1038.5	Streptophyta		GO:0003674,GO:0003824,GO:0005215,GO:0005575,GO:0005622,GO:0005623,GO:0005886,GO:0005911,GO:0006810,GO:0006869,GO:0008150,GO:0009506,GO:0010876,GO:0015399,GO:0015405,GO:0016020,GO:0016462,GO:0016787,GO:0016817,GO:0016818,GO:0016887,GO:0017111,GO:0022804,GO:0022857,GO:0030054,GO:0033036,GO:0042623,GO:0042626,GO:0043226,GO:0043227,GO:0043229,GO:0043231,GO:0043492,GO:0044424,GO:0044464,GO:0051179,GO:0051234,GO:0055044,GO:0055085,GO:0071702,GO:0071944		ko:K05643	ko02010,map02010				ko00000,ko00001,ko02000	3.A.1.211			Viridiplantae	37NYW@33090,3GE08@35493,COG1131@1,KOG0059@2759	NA|NA|NA	I	ABC transporter A family member
Anthoceros_punctatus_v2_contig1_g02290	4113.PGSC0003DMT400027432	4.2e-30	139.4	asterids													Viridiplantae	37PIN@33090,3GFJF@35493,44BJ8@71274,KOG2850@1,KOG2850@2759	NA|NA|NA	S	Conserved gene of
Anthoceros_punctatus_v2_contig1_g02300	3218.PP1S124_87V6.1	4e-307	1060.8	Streptophyta		GO:0003674,GO:0003824,GO:0004842,GO:0005102,GO:0005488,GO:0005515,GO:0005575,GO:0005622,GO:0005623,GO:0005634,GO:0005737,GO:0005886,GO:0006464,GO:0006807,GO:0007275,GO:0007568,GO:0008150,GO:0008152,GO:0009889,GO:0009890,GO:0009892,GO:0009894,GO:0009987,GO:0010115,GO:0010150,GO:0010271,GO:0010380,GO:0010565,GO:0016020,GO:0016567,GO:0016740,GO:0019216,GO:0019222,GO:0019538,GO:0019747,GO:0019787,GO:0031323,GO:0031324,GO:0031326,GO:0031327,GO:0031329,GO:0032446,GO:0032501,GO:0032502,GO:0033612,GO:0036211,GO:0043170,GO:0043226,GO:0043227,GO:0043229,GO:0043231,GO:0043412,GO:0043455,GO:0044237,GO:0044238,GO:0044260,GO:0044267,GO:0044424,GO:0044464,GO:0045827,GO:0045833,GO:0046890,GO:0048366,GO:0048367,GO:0048519,GO:0048523,GO:0048731,GO:0048827,GO:0048856,GO:0050789,GO:0050794,GO:0051055,GO:0051171,GO:0051193,GO:0062012,GO:0062014,GO:0065007,GO:0070647,GO:0070696,GO:0071704,GO:0071944,GO:0080090,GO:0090056,GO:0090359,GO:0090693,GO:0099402,GO:0140096,GO:1901401,GO:1901404,GO:1901463,GO:1901564,GO:1902930,GO:1902931											Viridiplantae	37KQQ@33090,3GBPX@35493,KOG0167@1,KOG0167@2759	NA|NA|NA	S	RING-type E3 ubiquitin transferase
Anthoceros_punctatus_v2_contig1_g02310	88036.EFJ28497	6.5e-42	176.8	Streptophyta		GO:0000003,GO:0003006,GO:0003674,GO:0003824,GO:0005575,GO:0005622,GO:0005623,GO:0005634,GO:0006275,GO:0006325,GO:0006464,GO:0006479,GO:0006807,GO:0006996,GO:0007275,GO:0008150,GO:0008152,GO:0008168,GO:0008170,GO:0008213,GO:0008276,GO:0008757,GO:0009791,GO:0009889,GO:0009900,GO:0009901,GO:0009908,GO:0009987,GO:0010556,GO:0016043,GO:0016278,GO:0016279,GO:0016569,GO:0016570,GO:0016571,GO:0016740,GO:0016741,GO:0018022,GO:0018024,GO:0018193,GO:0018205,GO:0019219,GO:0019222,GO:0019538,GO:0022414,GO:0031323,GO:0031326,GO:0032259,GO:0032501,GO:0032502,GO:0032504,GO:0034968,GO:0036211,GO:0042054,GO:0043170,GO:0043226,GO:0043227,GO:0043229,GO:0043231,GO:0043412,GO:0043414,GO:0044237,GO:0044238,GO:0044260,GO:0044267,GO:0044424,GO:0044464,GO:0046976,GO:0048367,GO:0048437,GO:0048438,GO:0048443,GO:0048466,GO:0048608,GO:0048609,GO:0048653,GO:0048731,GO:0048827,GO:0048856,GO:0050789,GO:0050794,GO:0051052,GO:0051171,GO:0051276,GO:0051726,GO:0060255,GO:0061458,GO:0065007,GO:0070734,GO:0071704,GO:0071840,GO:0080090,GO:0090567,GO:0099402,GO:0140096,GO:1901564,GO:2000112											Viridiplantae	37KEG@33090,3G8XB@35493,COG2940@1,KOG1083@2759	NA|NA|NA	K	Histone-lysine n-methyltransferase
Anthoceros_punctatus_v2_contig1_g02320	981085.XP_010098352.1	6.2e-20	104	fabids	PEX10	GO:0000003,GO:0003006,GO:0003674,GO:0003824,GO:0004842,GO:0005575,GO:0005622,GO:0005623,GO:0005737,GO:0005777,GO:0005778,GO:0005829,GO:0006082,GO:0006464,GO:0006513,GO:0006605,GO:0006625,GO:0006629,GO:0006631,GO:0006635,GO:0006807,GO:0006810,GO:0006886,GO:0006996,GO:0007031,GO:0007275,GO:0008104,GO:0008150,GO:0008152,GO:0009056,GO:0009062,GO:0009790,GO:0009791,GO:0009793,GO:0009853,GO:0009987,GO:0010154,GO:0010381,GO:0015031,GO:0015833,GO:0015919,GO:0016020,GO:0016042,GO:0016043,GO:0016054,GO:0016558,GO:0016567,GO:0016740,GO:0017038,GO:0019395,GO:0019538,GO:0019752,GO:0019787,GO:0022406,GO:0022414,GO:0030258,GO:0031090,GO:0031903,GO:0032446,GO:0032501,GO:0032502,GO:0032787,GO:0033036,GO:0033365,GO:0034440,GO:0034613,GO:0036211,GO:0042579,GO:0042886,GO:0043094,GO:0043170,GO:0043226,GO:0043227,GO:0043229,GO:0043231,GO:0043412,GO:0043436,GO:0043574,GO:0044237,GO:0044238,GO:0044242,GO:0044248,GO:0044255,GO:0044260,GO:0044267,GO:0044281,GO:0044282,GO:0044422,GO:0044424,GO:0044438,GO:0044439,GO:0044444,GO:0044446,GO:0044464,GO:0044743,GO:0045184,GO:0046395,GO:0046907,GO:0048316,GO:0048608,GO:0048731,GO:0048856,GO:0051179,GO:0051234,GO:0051640,GO:0051641,GO:0051649,GO:0055085,GO:0055114,GO:0061458,GO:0065002,GO:0070647,GO:0070727,GO:0071702,GO:0071704,GO:0071705,GO:0071806,GO:0071840,GO:0072329,GO:0072594,GO:0072662,GO:0072663,GO:0098588,GO:0098805,GO:0140056,GO:0140096,GO:1901564,GO:1901575		ko:K13346	ko04146,map04146				ko00000,ko00001,ko04121	3.A.20.1			Viridiplantae	37HFR@33090,3GDC1@35493,4JG2E@91835,COG5574@1,KOG0317@2759	NA|NA|NA	O	cAMP binding
Anthoceros_punctatus_v2_contig1_g02330	1124780.ANNU01000016_gene1842	1.8e-114	419.5	Bacteria			3.2.1.130,3.2.1.198	ko:K15538,ko:K21132					ko00000,ko01000		GH99		Bacteria	COG3828@1,COG3828@2	NA|NA|NA	N	Trehalose utilisation
Anthoceros_punctatus_v2_contig1_g02350	3218.PP1S371_27V6.1	7.2e-62	244.6	Streptophyta		GO:0003674,GO:0003676,GO:0003677,GO:0003700,GO:0005488,GO:0005575,GO:0005622,GO:0005623,GO:0005634,GO:0006355,GO:0007154,GO:0007165,GO:0008150,GO:0009314,GO:0009416,GO:0009628,GO:0009639,GO:0009889,GO:0009909,GO:0009987,GO:0010017,GO:0010099,GO:0010114,GO:0010161,GO:0010468,GO:0010556,GO:0019219,GO:0019222,GO:0023052,GO:0031323,GO:0031326,GO:0043226,GO:0043227,GO:0043229,GO:0043231,GO:0043565,GO:0044424,GO:0044464,GO:0048580,GO:0048583,GO:0048831,GO:0050789,GO:0050793,GO:0050794,GO:0050896,GO:0051171,GO:0051239,GO:0051252,GO:0051716,GO:0060255,GO:0065007,GO:0071214,GO:0071478,GO:0071482,GO:0071489,GO:0071491,GO:0080090,GO:0097159,GO:0104004,GO:0140110,GO:1901363,GO:1903506,GO:2000026,GO:2000030,GO:2000112,GO:2000241,GO:2001141											Viridiplantae	37P0B@33090,3GBNA@35493,COG5641@1,KOG1601@2759	NA|NA|NA	K	Zinc finger protein CONSTANS-like
Anthoceros_punctatus_v2_contig1_g02360	88036.EFJ07868	1.2e-32	146.7	Streptophyta													Viridiplantae	2BXBB@1,2SENZ@2759,37X6M@33090,3GPTE@35493	NA|NA|NA
Anthoceros_punctatus_v2_contig1_g02370	13333.ERN05844	1.8e-148	532.3	Streptophyta		GO:0003674,GO:0003824,GO:0004672,GO:0004674,GO:0005575,GO:0005622,GO:0005623,GO:0005737,GO:0005829,GO:0006464,GO:0006468,GO:0006793,GO:0006796,GO:0006807,GO:0008150,GO:0008152,GO:0009719,GO:0009987,GO:0010033,GO:0016301,GO:0016310,GO:0016740,GO:0016772,GO:0016773,GO:0019538,GO:0036211,GO:0042221,GO:0043170,GO:0043412,GO:0044237,GO:0044238,GO:0044260,GO:0044267,GO:0044424,GO:0044444,GO:0044464,GO:0046777,GO:0050896,GO:0051716,GO:0070848,GO:0070887,GO:0071310,GO:0071363,GO:0071495,GO:0071559,GO:0071560,GO:0071704,GO:0140096,GO:1901564	2.7.11.1	ko:K08856					ko00000,ko01000,ko01001				Viridiplantae	37R0J@33090,3GC40@35493,KOG2345@1,KOG2345@2759	NA|NA|NA	T	serine threonine-protein kinase
Anthoceros_punctatus_v2_contig1_g02380	3218.PP1S192_6V6.1	1.4e-113	416.4	Streptophyta													Viridiplantae	2QS8K@2759,37RWS@33090,3G7FV@35493,COG1075@1	NA|NA|NA	S	Alpha beta-Hydrolases superfamily protein
Anthoceros_punctatus_v2_contig1_g02390	3218.PP1S256_50V6.1	5e-200	704.5	Streptophyta													Viridiplantae	37R5W@33090,3G7XD@35493,COG0654@1,KOG3855@2759	NA|NA|NA	CH	emb2421,emb260
Anthoceros_punctatus_v2_contig1_g02390	88036.EFJ34360	5.6e-25	120.6	Streptophyta													Viridiplantae	37R5W@33090,3G7XD@35493,COG0654@1,KOG3855@2759	NA|NA|NA	CH	emb2421,emb260
Anthoceros_punctatus_v2_contig1_g02390	3218.PP1S256_50V6.1	1.8e-137	496.1	Streptophyta													Viridiplantae	37R5W@33090,3G7XD@35493,COG0654@1,KOG3855@2759	NA|NA|NA	CH	emb2421,emb260
Anthoceros_punctatus_v2_contig1_g02400	3218.PP1S112_114V6.1	6.4e-34	150.2	Streptophyta		GO:0003674,GO:0005488,GO:0005506,GO:0006790,GO:0006807,GO:0008150,GO:0008152,GO:0009987,GO:0010467,GO:0016043,GO:0016226,GO:0019538,GO:0022607,GO:0031163,GO:0043167,GO:0043169,GO:0043170,GO:0044085,GO:0044237,GO:0044238,GO:0046872,GO:0046914,GO:0048037,GO:0051186,GO:0051536,GO:0051537,GO:0051539,GO:0051540,GO:0051604,GO:0071704,GO:0071840,GO:1901564		ko:K22072					ko00000,ko03029				Viridiplantae	37UGA@33090,3GJ3C@35493,COG0316@1,KOG1119@2759	NA|NA|NA	CU	Iron-sulfur assembly protein IscA-like 2 mitochondrial
Anthoceros_punctatus_v2_contig1_g02410	3218.PP1S142_41V6.1	2.4e-148	531.9	Streptophyta													Viridiplantae	37N9U@33090,3G73A@35493,COG0123@1,KOG1343@2759	NA|NA|NA	B	histone deacetylase
Anthoceros_punctatus_v2_contig1_g02420	3988.XP_002513593.1	4.2e-119	434.9	fabids		GO:0000041,GO:0003674,GO:0005215,GO:0005575,GO:0005622,GO:0005623,GO:0005737,GO:0005739,GO:0005740,GO:0005743,GO:0006810,GO:0006811,GO:0006812,GO:0006828,GO:0006839,GO:0006950,GO:0008150,GO:0009635,GO:0009636,GO:0010033,GO:0016020,GO:0016021,GO:0016530,GO:0019866,GO:0022857,GO:0030001,GO:0031090,GO:0031224,GO:0031966,GO:0031967,GO:0031975,GO:0042221,GO:0043226,GO:0043227,GO:0043229,GO:0043231,GO:0044422,GO:0044424,GO:0044425,GO:0044429,GO:0044444,GO:0044446,GO:0044464,GO:0050896,GO:0051179,GO:0051234,GO:0055085,GO:0140104,GO:1901562		ko:K15119					ko00000,ko02000	2.A.29			Viridiplantae	37PJ2@33090,3G9DI@35493,4JJII@91835,KOG0761@1,KOG0761@2759	NA|NA|NA	C	Belongs to the mitochondrial carrier (TC 2.A.29) family
Anthoceros_punctatus_v2_contig1_g02430	88036.EFJ24210	0	1407.9	Streptophyta	ECA2	GO:0003674,GO:0003824,GO:0005215,GO:0005388,GO:0005575,GO:0005622,GO:0005623,GO:0005737,GO:0005773,GO:0005774,GO:0005783,GO:0005789,GO:0005886,GO:0006810,GO:0006811,GO:0006812,GO:0006816,GO:0008150,GO:0008324,GO:0010035,GO:0010038,GO:0010042,GO:0012505,GO:0015075,GO:0015085,GO:0015318,GO:0015399,GO:0015405,GO:0015662,GO:0016020,GO:0016021,GO:0016462,GO:0016787,GO:0016817,GO:0016818,GO:0016887,GO:0017111,GO:0019829,GO:0022804,GO:0022853,GO:0022857,GO:0022890,GO:0030001,GO:0030176,GO:0031090,GO:0031224,GO:0031227,GO:0031984,GO:0034220,GO:0042175,GO:0042221,GO:0042623,GO:0042625,GO:0042626,GO:0043226,GO:0043227,GO:0043229,GO:0043231,GO:0043492,GO:0044422,GO:0044424,GO:0044425,GO:0044432,GO:0044437,GO:0044444,GO:0044446,GO:0044464,GO:0046686,GO:0046873,GO:0050896,GO:0051179,GO:0051234,GO:0055085,GO:0070588,GO:0070838,GO:0071944,GO:0072511,GO:0090662,GO:0098588,GO:0098655,GO:0098660,GO:0098662,GO:0098805,GO:0098827,GO:0099131,GO:0099132	3.6.3.8	ko:K01537,ko:K05853	ko04020,ko04022,ko04972,ko05010,map04020,map04022,map04972,map05010				ko00000,ko00001,ko01000	3.A.3.2			Viridiplantae	37JIJ@33090,3GDH0@35493,COG0474@1,KOG0202@2759	NA|NA|NA	P	Belongs to the cation transport ATPase (P-type) (TC 3.A.3) family
Anthoceros_punctatus_v2_contig1_g02440	3218.PP1S26_246V6.1	1.3e-130	474.6	Streptophyta		GO:0003674,GO:0003700,GO:0006355,GO:0008150,GO:0009889,GO:0010468,GO:0010556,GO:0019219,GO:0019222,GO:0031323,GO:0031326,GO:0050789,GO:0050794,GO:0051171,GO:0051252,GO:0060255,GO:0065007,GO:0080090,GO:0140110,GO:1903506,GO:2000112,GO:2001141											Viridiplantae	2CMSE@1,2QRQ2@2759,37RDX@33090,3GAR6@35493	NA|NA|NA	K	Protein NLP7-like isoform X1
Anthoceros_punctatus_v2_contig1_g02450	3218.PP1S26_246V6.1	4.3e-172	612.5	Streptophyta		GO:0003674,GO:0003700,GO:0006355,GO:0008150,GO:0009889,GO:0010468,GO:0010556,GO:0019219,GO:0019222,GO:0031323,GO:0031326,GO:0050789,GO:0050794,GO:0051171,GO:0051252,GO:0060255,GO:0065007,GO:0080090,GO:0140110,GO:1903506,GO:2000112,GO:2001141											Viridiplantae	2CMSE@1,2QRQ2@2759,37RDX@33090,3GAR6@35493	NA|NA|NA	K	Protein NLP7-like isoform X1
Anthoceros_punctatus_v2_contig1_g02470	3218.PP1S158_40V6.1	0	3235.3	Streptophyta			2.1.3.15,6.3.4.14,6.4.1.2	ko:K01946,ko:K11262	ko00061,ko00254,ko00620,ko00640,ko01100,ko01110,ko01212,ko04152,ko04910,ko04920,ko04922,ko04931,map00061,map00254,map00620,map00640,map01100,map01110,map01212,map04152,map04910,map04920,map04922,map04931	M00082	R00742,R04385,R04386	RC00040,RC00253,RC00367	ko00000,ko00001,ko00002,ko01000				Viridiplantae	37HYK@33090,3G95X@35493,COG0439@1,KOG0368@2759	NA|NA|NA	I	acetyl-coa carboxylase
Anthoceros_punctatus_v2_contig1_g02480	28532.XP_010538589.1	2.2e-18	99.8	Brassicales													Viridiplantae	37N8G@33090,3GAYC@35493,3HTU5@3699,COG0666@1,KOG0504@2759	NA|NA|NA	S	Ankyrin repeats (many copies)
Anthoceros_punctatus_v2_contig1_g02490	3218.PP1S245_32V6.2	5.7e-107	395.2	Streptophyta				ko:K14016	ko04141,map04141	M00400,M00403			ko00000,ko00001,ko00002				Viridiplantae	37HPE@33090,3G9EM@35493,COG5140@1,KOG1816@2759	NA|NA|NA	O	Ubiquitin fusion degradation protein
Anthoceros_punctatus_v2_contig1_g02510	88036.EFJ05471	1.7e-24	120.2	Streptophyta				ko:K20285					ko00000,ko04131				Viridiplantae	37K02@33090,3GF19@35493,KOG0379@1,KOG0379@2759	NA|NA|NA	F	Galactose oxidase kelch, beta-propeller (InterPro IPR011043), Kelch repeat type 1 (InterPro IPR006652), Kelch repeat type 2 (InterPro IPR011498), Kelch-type beta propeller (InterPro IPR015915)
Anthoceros_punctatus_v2_contig1_g02520	3218.PP1S195_29V6.1	7.3e-109	401	Streptophyta		GO:0003674,GO:0003824,GO:0003993,GO:0006793,GO:0006796,GO:0008150,GO:0008152,GO:0009987,GO:0016311,GO:0016787,GO:0016788,GO:0016791,GO:0042578,GO:0044237											Viridiplantae	37HW7@33090,3G7HQ@35493,COG1409@1,KOG1432@2759	NA|NA|NA	S	inactive purple acid phosphatase
Anthoceros_punctatus_v2_contig1_g02530	29760.VIT_06s0080g00890.t01	1.2e-49	203.8	Streptophyta													Viridiplantae	28YVZ@1,2R5Q5@2759,37KX9@33090,3GAJM@35493	NA|NA|NA
Anthoceros_punctatus_v2_contig1_g02540	3218.PP1S300_38V6.1	1.2e-228	799.7	Streptophyta		GO:0001101,GO:0005575,GO:0005622,GO:0005623,GO:0005737,GO:0005783,GO:0006629,GO:0006694,GO:0006950,GO:0008150,GO:0008152,GO:0008202,GO:0008610,GO:0009058,GO:0009414,GO:0009415,GO:0009628,GO:0010035,GO:0012505,GO:0016125,GO:0016126,GO:0042221,GO:0043226,GO:0043227,GO:0043229,GO:0043231,GO:0044238,GO:0044424,GO:0044444,GO:0044464,GO:0050896,GO:0071704,GO:1901360,GO:1901362,GO:1901576,GO:1901615,GO:1901617,GO:1901700	1.14.14.17	ko:K00511	ko00100,ko00909,ko01100,ko01110,ko01130,map00100,map00909,map01100,map01110,map01130		R02874	RC00201	ko00000,ko00001,ko01000				Viridiplantae	37M2X@33090,3G8B7@35493,COG0654@1,KOG1298@2759	NA|NA|NA	I	squalene
Anthoceros_punctatus_v2_contig1_g02550	3218.PP1S195_27V6.1	5.4e-50	204.5	Streptophyta			3.1.1.29	ko:K04794,ko:K14313	ko03013,map03013	M00427			ko00000,ko00001,ko00002,ko01000,ko03012,ko03019	1.I.1			Viridiplantae	37P60@33090,3GGQS@35493,COG1990@1,KOG3282@2759	NA|NA|NA	K	peptidyl-tRNA hydrolase
Anthoceros_punctatus_v2_contig1_g02560	3218.PP1S9_141V6.1	0	1481.8	Streptophyta		GO:0000166,GO:0003674,GO:0003824,GO:0005215,GO:0005488,GO:0005524,GO:0006810,GO:0008104,GO:0008144,GO:0008150,GO:0008320,GO:0008565,GO:0015031,GO:0015399,GO:0015405,GO:0015440,GO:0015450,GO:0015462,GO:0015833,GO:0016462,GO:0016787,GO:0016817,GO:0016818,GO:0016887,GO:0017076,GO:0017111,GO:0022804,GO:0022857,GO:0022884,GO:0030554,GO:0032553,GO:0032555,GO:0032559,GO:0033036,GO:0033220,GO:0035639,GO:0036094,GO:0042623,GO:0042626,GO:0042886,GO:0042887,GO:0043167,GO:0043168,GO:0043492,GO:0045184,GO:0051179,GO:0051234,GO:0055085,GO:0071702,GO:0071705,GO:0071806,GO:0097159,GO:0097367,GO:1901265,GO:1901363,GO:1904680		ko:K03070	ko02024,ko03060,ko03070,map02024,map03060,map03070	M00335			ko00000,ko00001,ko00002,ko02044	3.A.5.1,3.A.5.10,3.A.5.2,3.A.5.4			Viridiplantae	2QS7I@2759,37NCN@33090,3G8SF@35493,COG0653@1	NA|NA|NA	C	Protein translocase subunit
Anthoceros_punctatus_v2_contig1_g02570	554065.XP_005847872.1	8.9e-85	320.5	Chlorophyta				ko:K14684					ko00000,ko02000	2.A.29.23			Viridiplantae	34HH6@3041,37P1X@33090,KOG0752@1,KOG0752@2759	NA|NA|NA	C	Belongs to the mitochondrial carrier (TC 2.A.29) family
Anthoceros_punctatus_v2_contig1_g02580	3218.PP1S491_9V6.1	5e-68	265	Streptophyta													Viridiplantae	2D21H@1,2SK31@2759,37Z55@33090,3GNWV@35493	NA|NA|NA
Anthoceros_punctatus_v2_contig1_g02600	88036.EFJ30993	1.2e-132	480.7	Streptophyta		GO:0000228,GO:0000346,GO:0000347,GO:0000445,GO:0003674,GO:0003676,GO:0003723,GO:0003729,GO:0005488,GO:0005575,GO:0005622,GO:0005623,GO:0005634,GO:0005694,GO:0006355,GO:0006403,GO:0006405,GO:0006406,GO:0006611,GO:0006810,GO:0006886,GO:0006913,GO:0008104,GO:0008150,GO:0008152,GO:0009889,GO:0009891,GO:0009893,GO:0010467,GO:0010468,GO:0010556,GO:0010557,GO:0010604,GO:0010628,GO:0015031,GO:0015833,GO:0015931,GO:0019219,GO:0019222,GO:0031323,GO:0031325,GO:0031326,GO:0031328,GO:0031503,GO:0031974,GO:0031981,GO:0032784,GO:0032786,GO:0032991,GO:0033036,GO:0034613,GO:0042886,GO:0043170,GO:0043226,GO:0043227,GO:0043228,GO:0043229,GO:0043231,GO:0043232,GO:0043233,GO:0044422,GO:0044424,GO:0044428,GO:0044446,GO:0044464,GO:0045184,GO:0045893,GO:0045935,GO:0046907,GO:0048518,GO:0048522,GO:0050657,GO:0050658,GO:0050789,GO:0050794,GO:0051028,GO:0051168,GO:0051169,GO:0051171,GO:0051173,GO:0051179,GO:0051234,GO:0051236,GO:0051252,GO:0051254,GO:0051641,GO:0051649,GO:0060255,GO:0065007,GO:0070013,GO:0070727,GO:0071166,GO:0071426,GO:0071427,GO:0071702,GO:0071704,GO:0071705,GO:0080090,GO:0097159,GO:1901363,GO:1902680,GO:1903506,GO:1903508,GO:2000112,GO:2001141		ko:K13174	ko03013,map03013	M00405,M00406			ko00000,ko00001,ko00002,ko03019,ko03041				Viridiplantae	37MJJ@33090,3G98U@35493,KOG2216@1,KOG2216@2759	NA|NA|NA	S	Tho complex subunit
Anthoceros_punctatus_v2_contig1_g02610	3218.PP1S107_208V6.1	7.1e-86	324.3	Streptophyta	ORC6	GO:0000228,GO:0000808,GO:0003674,GO:0003676,GO:0003677,GO:0003688,GO:0003690,GO:0005488,GO:0005575,GO:0005622,GO:0005623,GO:0005634,GO:0005664,GO:0005694,GO:0006139,GO:0006259,GO:0006260,GO:0006261,GO:0006270,GO:0006725,GO:0006807,GO:0007275,GO:0008150,GO:0008152,GO:0009058,GO:0009059,GO:0009555,GO:0009987,GO:0031974,GO:0031981,GO:0032501,GO:0032502,GO:0032991,GO:0034641,GO:0034645,GO:0043170,GO:0043226,GO:0043227,GO:0043228,GO:0043229,GO:0043231,GO:0043232,GO:0043233,GO:0043565,GO:0044237,GO:0044238,GO:0044249,GO:0044260,GO:0044422,GO:0044424,GO:0044427,GO:0044428,GO:0044446,GO:0044454,GO:0044464,GO:0046483,GO:0048229,GO:0048856,GO:0070013,GO:0071704,GO:0090304,GO:0097159,GO:1901360,GO:1901363,GO:1901576,GO:1990837		ko:K02608	ko04110,ko04111,ko04113,map04110,map04111,map04113	M00284			ko00000,ko00001,ko00002,ko03032				Viridiplantae	37RGE@33090,3GAJJ@35493,KOG4557@1,KOG4557@2759	NA|NA|NA	L	origin recognition complex
Anthoceros_punctatus_v2_contig1_g02620	88036.EFJ29642	6.7e-62	244.6	Streptophyta													Viridiplantae	37PZ1@33090,3G765@35493,KOG2352@1,KOG2352@2759	NA|NA|NA	E	Methyltransferase-like protein 13
Anthoceros_punctatus_v2_contig1_g02630	3218.PP1S93_148V6.1	1.4e-232	813.1	Streptophyta		GO:0000122,GO:0000375,GO:0000377,GO:0000398,GO:0000976,GO:0000977,GO:0000978,GO:0000981,GO:0000982,GO:0000987,GO:0001012,GO:0001067,GO:0001078,GO:0001227,GO:0003674,GO:0003676,GO:0003677,GO:0003690,GO:0003700,GO:0005488,GO:0005575,GO:0005622,GO:0005623,GO:0005634,GO:0006139,GO:0006259,GO:0006260,GO:0006261,GO:0006355,GO:0006357,GO:0006396,GO:0006397,GO:0006417,GO:0006725,GO:0006807,GO:0007049,GO:0008150,GO:0008152,GO:0008380,GO:0009058,GO:0009059,GO:0009889,GO:0009890,GO:0009892,GO:0009987,GO:0010467,GO:0010468,GO:0010556,GO:0010558,GO:0010605,GO:0010608,GO:0010629,GO:0016070,GO:0016071,GO:0017148,GO:0019219,GO:0019222,GO:0022402,GO:0030371,GO:0031323,GO:0031324,GO:0031326,GO:0031327,GO:0032268,GO:0032269,GO:0034248,GO:0034249,GO:0034641,GO:0034645,GO:0042023,GO:0043170,GO:0043226,GO:0043227,GO:0043229,GO:0043231,GO:0043565,GO:0044212,GO:0044237,GO:0044238,GO:0044249,GO:0044260,GO:0044424,GO:0044464,GO:0044786,GO:0045182,GO:0045892,GO:0045934,GO:0046483,GO:0048519,GO:0048523,GO:0050789,GO:0050794,GO:0051171,GO:0051172,GO:0051246,GO:0051248,GO:0051252,GO:0051253,GO:0060255,GO:0065007,GO:0071704,GO:0080090,GO:0090304,GO:0097159,GO:0140110,GO:1901360,GO:1901363,GO:1901576,GO:1902679,GO:1903506,GO:1903507,GO:1990837,GO:2000112,GO:2000113,GO:2001141		ko:K13211					ko00000,ko03041				Viridiplantae	37QM7@33090,3GCVY@35493,KOG2136@1,KOG2136@2759	NA|NA|NA	K	PAX3- and PAX7-binding protein
Anthoceros_punctatus_v2_contig1_g02640	3218.PP1S539_3V6.1	5e-81	308.1	Streptophyta													Viridiplantae	28PAS@1,2QVY4@2759,37MVG@33090,3GEWA@35493	NA|NA|NA	S	Calcium-binding EF hand family protein
Anthoceros_punctatus_v2_contig1_g02650	3218.PP1S28_315V6.1	4.9e-116	424.1	Streptophyta	Lhcb6-1	GO:0003674,GO:0005488,GO:0005575,GO:0005622,GO:0005623,GO:0005737,GO:0006091,GO:0008150,GO:0008152,GO:0009314,GO:0009416,GO:0009507,GO:0009526,GO:0009532,GO:0009534,GO:0009535,GO:0009536,GO:0009570,GO:0009579,GO:0009628,GO:0009765,GO:0009768,GO:0009941,GO:0009987,GO:0010287,GO:0015979,GO:0016020,GO:0016168,GO:0019684,GO:0031409,GO:0031967,GO:0031975,GO:0031976,GO:0031984,GO:0034357,GO:0042651,GO:0043167,GO:0043168,GO:0043226,GO:0043227,GO:0043229,GO:0043231,GO:0044237,GO:0044422,GO:0044424,GO:0044434,GO:0044435,GO:0044436,GO:0044444,GO:0044446,GO:0044464,GO:0046906,GO:0048037,GO:0050896,GO:0055035,GO:0097159,GO:1901363		ko:K08917	ko00196,ko01100,map00196,map01100				ko00000,ko00001,ko00194				Viridiplantae	2CMA1@1,2QPRI@2759,37K8W@33090,3G8KJ@35493	NA|NA|NA	C	The light-harvesting complex (LHC) functions as a light receptor, it captures and delivers excitation energy to photosystems with which it is closely associated
Anthoceros_punctatus_v2_contig1_g02660	4537.OPUNC01G02830.1	1.5e-11	77.8	Poales													Viridiplantae	2QPYS@2759,37Q18@33090,3GA2W@35493,3IG8R@38820,3M20Q@4447,COG4886@1	NA|NA|NA	T	Belongs to the protein kinase superfamily. Ser Thr protein kinase family
Anthoceros_punctatus_v2_contig1_g02670	3218.PP1S370_45V6.3	1.9e-127	463.4	Streptophyta			2.7.11.1	ko:K04733	ko04010,ko04064,ko04620,ko04621,ko04624,ko04722,ko05133,ko05140,ko05142,ko05145,ko05152,ko05162,ko05164,map04010,map04064,map04620,map04621,map04624,map04722,map05133,map05140,map05142,map05145,map05152,map05162,map05164	M00686			ko00000,ko00001,ko00002,ko01000,ko01001				Viridiplantae	2QSFN@2759,37IJK@33090,3G7G6@35493,COG0515@1	NA|NA|NA	T	lysM domain receptor-like kinase 4
Anthoceros_punctatus_v2_contig1_g02680	4081.Solyc11g012150.1.1	4.5e-07	61.2	asterids		GO:0003674,GO:0005488,GO:0005515,GO:0008022		ko:K03138	ko03022,map03022				ko00000,ko00001,ko03021				Viridiplantae	37R4C@33090,3GEZC@35493,44H4C@71274,KOG2393@1,KOG2393@2759	NA|NA|NA	J	Transcription initiation factor IIF, alpha subunit (TFIIF-alpha)
Anthoceros_punctatus_v2_contig1_g02710	4533.OB01G41910.1	1.3e-23	117.1	Poales													Viridiplantae	2QTX3@2759,37QMV@33090,3G7RI@35493,3I5AT@38820,3KR83@4447,COG0515@1	NA|NA|NA	T	Legume lectin domain
Anthoceros_punctatus_v2_contig1_g02720	38727.Pavir.J38588.1.p	4.5e-13	81.6	Poales			2.7.11.1	ko:K04730	ko04010,ko04064,ko04620,ko04624,ko04722,ko05133,ko05140,ko05142,ko05145,ko05152,ko05162,ko05169,map04010,map04064,map04620,map04624,map04722,map05133,map05140,map05142,map05145,map05152,map05162,map05169	M00686			ko00000,ko00001,ko00002,ko01000,ko01001				Viridiplantae	2QT06@2759,37QFR@33090,3GCKK@35493,3I6N8@38820,3KNE9@4447,COG0515@1	NA|NA|NA	T	Legume lectin domain
Anthoceros_punctatus_v2_contig1_g02730	29730.Gorai.005G229600.1	8.8e-227	792.7	Streptophyta	TUBA	GO:0005575,GO:0005622,GO:0005623,GO:0005856,GO:0043226,GO:0043228,GO:0043229,GO:0043232,GO:0044424,GO:0044464		ko:K07374	ko04145,ko04210,ko04530,ko04540,ko05130,map04145,map04210,map04530,map04540,map05130				ko00000,ko00001,ko03019,ko03036,ko04147,ko04812				Viridiplantae	37JG4@33090,3GBTX@35493,COG5023@1,KOG1376@2759	NA|NA|NA	Z	Tubulin is the major constituent of microtubules. It binds two moles of GTP, one at an exchangeable site on the beta chain and one at a non-exchangeable site on the alpha chain
Anthoceros_punctatus_v2_contig1_g02740	3218.PP1S145_46V6.1	9.5e-57	226.1	Streptophyta				ko:K11251	ko04217,ko05034,ko05322,map04217,map05034,map05322				ko00000,ko00001,ko03036,ko04147				Viridiplantae	37TTZ@33090,3GIA8@35493,COG5262@1,KOG1756@2759	NA|NA|NA	B	histone h2a
Anthoceros_punctatus_v2_contig1_g02750	3218.PP1S336_51V6.2	2e-90	339.3	Streptophyta		GO:0000166,GO:0003674,GO:0005488,GO:0005575,GO:0005623,GO:0005886,GO:0008144,GO:0016020,GO:0016208,GO:0017076,GO:0030554,GO:0032553,GO:0032555,GO:0032559,GO:0036094,GO:0043167,GO:0043168,GO:0043169,GO:0044464,GO:0071944,GO:0097159,GO:0097367,GO:1901265,GO:1901363											Viridiplantae	2RZF9@2759,37V17@33090,3GISS@35493,COG0589@1	NA|NA|NA	T	Universal stress protein A-like protein
Anthoceros_punctatus_v2_contig1_g02760	3218.PP1S254_62V6.1	9.9e-119	433.7	Streptophyta		GO:0000041,GO:0003674,GO:0005215,GO:0005384,GO:0005575,GO:0005622,GO:0005623,GO:0005737,GO:0005773,GO:0005774,GO:0006810,GO:0006811,GO:0006812,GO:0006813,GO:0006814,GO:0006828,GO:0006873,GO:0006950,GO:0006970,GO:0008150,GO:0008324,GO:0009628,GO:0009651,GO:0009987,GO:0012505,GO:0012506,GO:0015075,GO:0015077,GO:0015079,GO:0015081,GO:0015318,GO:0015672,GO:0016020,GO:0019725,GO:0022857,GO:0022890,GO:0030001,GO:0030003,GO:0030659,GO:0031090,GO:0031410,GO:0031982,GO:0034220,GO:0035725,GO:0042592,GO:0043157,GO:0043226,GO:0043227,GO:0043229,GO:0043231,GO:0044422,GO:0044424,GO:0044433,GO:0044437,GO:0044444,GO:0044446,GO:0044464,GO:0046873,GO:0046915,GO:0048878,GO:0050801,GO:0050896,GO:0051179,GO:0051234,GO:0055080,GO:0055082,GO:0055085,GO:0065007,GO:0065008,GO:0071421,GO:0071804,GO:0071805,GO:0097708,GO:0098588,GO:0098655,GO:0098660,GO:0098662,GO:0098805		ko:K13754					ko00000,ko02000	2.A.19.4.4			Viridiplantae	37ME6@33090,3GAG8@35493,COG0530@1,KOG2399@2759	NA|NA|NA	P	Belongs to the Ca(2 ) cation antiporter (CaCA) (TC 2.A.19) family
Anthoceros_punctatus_v2_contig1_g02760	3218.PP1S254_62V6.1	3.8e-178	631.7	Streptophyta		GO:0000041,GO:0003674,GO:0005215,GO:0005384,GO:0005575,GO:0005622,GO:0005623,GO:0005737,GO:0005773,GO:0005774,GO:0006810,GO:0006811,GO:0006812,GO:0006813,GO:0006814,GO:0006828,GO:0006873,GO:0006950,GO:0006970,GO:0008150,GO:0008324,GO:0009628,GO:0009651,GO:0009987,GO:0012505,GO:0012506,GO:0015075,GO:0015077,GO:0015079,GO:0015081,GO:0015318,GO:0015672,GO:0016020,GO:0019725,GO:0022857,GO:0022890,GO:0030001,GO:0030003,GO:0030659,GO:0031090,GO:0031410,GO:0031982,GO:0034220,GO:0035725,GO:0042592,GO:0043157,GO:0043226,GO:0043227,GO:0043229,GO:0043231,GO:0044422,GO:0044424,GO:0044433,GO:0044437,GO:0044444,GO:0044446,GO:0044464,GO:0046873,GO:0046915,GO:0048878,GO:0050801,GO:0050896,GO:0051179,GO:0051234,GO:0055080,GO:0055082,GO:0055085,GO:0065007,GO:0065008,GO:0071421,GO:0071804,GO:0071805,GO:0097708,GO:0098588,GO:0098655,GO:0098660,GO:0098662,GO:0098805		ko:K13754					ko00000,ko02000	2.A.19.4.4			Viridiplantae	37ME6@33090,3GAG8@35493,COG0530@1,KOG2399@2759	NA|NA|NA	P	Belongs to the Ca(2 ) cation antiporter (CaCA) (TC 2.A.19) family
Anthoceros_punctatus_v2_contig1_g02770	2711.XP_006474871.1	1.3e-66	259.6	Streptophyta				ko:K20347					ko00000,ko02000,ko04131	9.B.188.1.2			Viridiplantae	37SZT@33090,3GXB8@35493,KOG1692@1,KOG1692@2759	NA|NA|NA	U	Belongs to the glycosyltransferase 2 family
Anthoceros_punctatus_v2_contig1_g02780	88036.EFJ10002	1e-72	280	Streptophyta													Viridiplantae	37ZTX@33090,3GPID@35493,COG0702@1,KOG1203@2759	NA|NA|NA	G	NmrA-like family
Anthoceros_punctatus_v2_contig1_g02790	4098.XP_009615292.1	5.8e-14	85.5	asterids													Viridiplantae	37TX5@33090,3GI61@35493,44TC2@71274,COG5183@1,KOG1609@2759	NA|NA|NA	A	The RING-variant domain is a C4HC3 zinc-finger like motif found in a number of cellular and viral proteins. Some of these proteins have been shown both in vivo and in vitro to have ubiquitin E3 ligase activity.
Anthoceros_punctatus_v2_contig1_g02820	4555.Si020677m	9.5e-41	174.1	Poales	MKP2	GO:0000188,GO:0000302,GO:0001101,GO:0001932,GO:0001933,GO:0002682,GO:0002683,GO:0003674,GO:0003824,GO:0004721,GO:0005488,GO:0005515,GO:0005516,GO:0005575,GO:0005622,GO:0005623,GO:0005634,GO:0005737,GO:0005886,GO:0006464,GO:0006469,GO:0006470,GO:0006793,GO:0006796,GO:0006807,GO:0006950,GO:0006979,GO:0007154,GO:0007165,GO:0008138,GO:0008150,GO:0008152,GO:0009892,GO:0009966,GO:0009968,GO:0009987,GO:0010035,GO:0010193,GO:0010363,GO:0010563,GO:0010605,GO:0010646,GO:0010648,GO:0010941,GO:0016020,GO:0016311,GO:0016787,GO:0016788,GO:0016791,GO:0019220,GO:0019222,GO:0019538,GO:0023051,GO:0023052,GO:0023057,GO:0031323,GO:0031324,GO:0031347,GO:0031348,GO:0031399,GO:0031400,GO:0032268,GO:0032269,GO:0033549,GO:0033554,GO:0033673,GO:0034051,GO:0034599,GO:0035556,GO:0036211,GO:0042221,GO:0042325,GO:0042326,GO:0042493,GO:0042578,GO:0043067,GO:0043069,GO:0043086,GO:0043170,GO:0043226,GO:0043227,GO:0043229,GO:0043231,GO:0043405,GO:0043407,GO:0043408,GO:0043409,GO:0043412,GO:0043549,GO:0044092,GO:0044237,GO:0044238,GO:0044260,GO:0044267,GO:0044424,GO:0044464,GO:0045088,GO:0045824,GO:0045859,GO:0045936,GO:0046677,GO:0048519,GO:0048523,GO:0048583,GO:0048585,GO:0050776,GO:0050777,GO:0050789,GO:0050790,GO:0050794,GO:0050896,GO:0051171,GO:0051172,GO:0051174,GO:0051246,GO:0051248,GO:0051338,GO:0051348,GO:0051716,GO:0060255,GO:0060548,GO:0065007,GO:0065009,GO:0070887,GO:0071704,GO:0071900,GO:0071901,GO:0071944,GO:0080090,GO:0080134,GO:0080135,GO:0140096,GO:1901564,GO:1901700,GO:1902531,GO:1902532	3.1.3.16,3.1.3.48	ko:K05766,ko:K14165,ko:K14819,ko:K20551	ko04016,ko04360,ko04810,map04016,map04360,map04810				ko00000,ko00001,ko01000,ko01009,ko03009				Viridiplantae	37URN@33090,3GHBE@35493,3IC9F@38820,3KW9W@4447,COG2453@1,KOG1716@2759	NA|NA|NA	V	Dual specificity phosphatase, catalytic domain
Anthoceros_punctatus_v2_contig1_g02830	3218.PP1S197_92V6.1	2e-277	961.4	Streptophyta				ko:K07870	ko04137,ko04214,map04137,map04214				ko00000,ko00001,ko01000,ko03029,ko04031				Viridiplantae	37N3Q@33090,3GA5F@35493,COG1100@1,KOG1707@2759	NA|NA|NA	V	mitochondrial Rho GTPase
Anthoceros_punctatus_v2_contig1_g02840	13333.ERN14264	1e-73	282.7	Streptophyta	RPS11			ko:K02949	ko03010,map03010	M00177			br01610,ko00000,ko00001,ko00002,ko03011				Viridiplantae	37MXS@33090,3GEJP@35493,COG0186@1,KOG1728@2759	NA|NA|NA	J	Belongs to the universal ribosomal protein uS17 family
Anthoceros_punctatus_v2_contig1_g02850	88036.EFJ07701	6.2e-41	175.3	Streptophyta		GO:0000151,GO:0003674,GO:0003824,GO:0004842,GO:0005575,GO:0005622,GO:0005623,GO:0005634,GO:0006464,GO:0006508,GO:0006511,GO:0006807,GO:0006950,GO:0007275,GO:0008150,GO:0008152,GO:0009056,GO:0009057,GO:0009266,GO:0009408,GO:0009628,GO:0009653,GO:0009719,GO:0009725,GO:0009733,GO:0009791,GO:0009987,GO:0010015,GO:0010033,GO:0010101,GO:0010102,GO:0010286,GO:0010311,GO:0010498,GO:0016567,GO:0016740,GO:0019005,GO:0019538,GO:0019787,GO:0019941,GO:0022622,GO:0030163,GO:0031146,GO:0031461,GO:0032446,GO:0032501,GO:0032502,GO:0032870,GO:0032991,GO:0036211,GO:0042221,GO:0043161,GO:0043170,GO:0043226,GO:0043227,GO:0043229,GO:0043231,GO:0043412,GO:0043632,GO:0044237,GO:0044238,GO:0044248,GO:0044257,GO:0044260,GO:0044265,GO:0044267,GO:0044424,GO:0044464,GO:0048364,GO:0048518,GO:0048519,GO:0048522,GO:0048527,GO:0048528,GO:0048580,GO:0048581,GO:0048646,GO:0048731,GO:0048856,GO:0050789,GO:0050793,GO:0050794,GO:0050896,GO:0051093,GO:0051239,GO:0051241,GO:0051302,GO:0051603,GO:0051716,GO:0051781,GO:0065007,GO:0070647,GO:0070887,GO:0071310,GO:0071365,GO:0071495,GO:0071704,GO:0090696,GO:0090697,GO:0090698,GO:0099402,GO:0140096,GO:1901332,GO:1901564,GO:1901565,GO:1901575,GO:1902494,GO:1905392,GO:1905393,GO:1990234,GO:2000023,GO:2000026,GO:2000069,GO:2000280		ko:K03875	ko04068,ko04110,ko04120,ko04150,ko05168,ko05169,ko05200,ko05203,ko05222,map04068,map04110,map04120,map04150,map05168,map05169,map05200,map05203,map05222	M00381			ko00000,ko00001,ko00002,ko04121				Viridiplantae	37J75@33090,3G7SB@35493,KOG1947@1,KOG1947@2759	NA|NA|NA	S	F-box protein
Anthoceros_punctatus_v2_contig1_g02860	161934.XP_010683591.1	7.9e-109	400.6	Streptophyta		GO:0003674,GO:0005215,GO:0005575,GO:0005622,GO:0005623,GO:0005737,GO:0005739,GO:0005740,GO:0005743,GO:0006810,GO:0006811,GO:0006812,GO:0006820,GO:0006839,GO:0006855,GO:0008150,GO:0008324,GO:0008509,GO:0008514,GO:0015075,GO:0015101,GO:0015234,GO:0015238,GO:0015605,GO:0015695,GO:0015711,GO:0015748,GO:0015893,GO:0016020,GO:0016021,GO:0019866,GO:0022857,GO:0030974,GO:0031090,GO:0031224,GO:0031300,GO:0031301,GO:0031304,GO:0031305,GO:0031966,GO:0031967,GO:0031975,GO:0032592,GO:0034220,GO:0035461,GO:0042221,GO:0042493,GO:0043226,GO:0043227,GO:0043229,GO:0043231,GO:0044422,GO:0044424,GO:0044425,GO:0044429,GO:0044444,GO:0044446,GO:0044455,GO:0044464,GO:0045117,GO:0050896,GO:0051179,GO:0051180,GO:0051181,GO:0051234,GO:0055085,GO:0071702,GO:0071705,GO:0071934,GO:0072348,GO:0072531,GO:0090422,GO:0090482,GO:0098573,GO:0098655,GO:0098656,GO:1901474,GO:1901682		ko:K15108					ko00000,ko02000	2.A.29.16,2.A.29.28			Viridiplantae	37JBN@33090,3GE2E@35493,KOG0752@1,KOG0752@2759	NA|NA|NA	C	Belongs to the mitochondrial carrier (TC 2.A.29) family
Anthoceros_punctatus_v2_contig1_g02860	161934.XP_010683591.1	1.2e-111	409.8	Streptophyta		GO:0003674,GO:0005215,GO:0005575,GO:0005622,GO:0005623,GO:0005737,GO:0005739,GO:0005740,GO:0005743,GO:0006810,GO:0006811,GO:0006812,GO:0006820,GO:0006839,GO:0006855,GO:0008150,GO:0008324,GO:0008509,GO:0008514,GO:0015075,GO:0015101,GO:0015234,GO:0015238,GO:0015605,GO:0015695,GO:0015711,GO:0015748,GO:0015893,GO:0016020,GO:0016021,GO:0019866,GO:0022857,GO:0030974,GO:0031090,GO:0031224,GO:0031300,GO:0031301,GO:0031304,GO:0031305,GO:0031966,GO:0031967,GO:0031975,GO:0032592,GO:0034220,GO:0035461,GO:0042221,GO:0042493,GO:0043226,GO:0043227,GO:0043229,GO:0043231,GO:0044422,GO:0044424,GO:0044425,GO:0044429,GO:0044444,GO:0044446,GO:0044455,GO:0044464,GO:0045117,GO:0050896,GO:0051179,GO:0051180,GO:0051181,GO:0051234,GO:0055085,GO:0071702,GO:0071705,GO:0071934,GO:0072348,GO:0072531,GO:0090422,GO:0090482,GO:0098573,GO:0098655,GO:0098656,GO:1901474,GO:1901682		ko:K15108					ko00000,ko02000	2.A.29.16,2.A.29.28			Viridiplantae	37JBN@33090,3GE2E@35493,KOG0752@1,KOG0752@2759	NA|NA|NA	C	Belongs to the mitochondrial carrier (TC 2.A.29) family
Anthoceros_punctatus_v2_contig1_g02870	3218.PP1S144_64V6.1	7e-191	674.5	Streptophyta													Viridiplantae	28NT1@1,2QVCZ@2759,37N9B@33090,3G83M@35493	NA|NA|NA
Anthoceros_punctatus_v2_contig1_g02870	3218.PP1S144_64V6.1	8.1e-36	157.9	Streptophyta													Viridiplantae	28NT1@1,2QVCZ@2759,37N9B@33090,3G83M@35493	NA|NA|NA
Anthoceros_punctatus_v2_contig1_g02880	3218.PP1S1_248V6.2	1.7e-90	339.7	Streptophyta													Viridiplantae	2CMIP@1,2QQFG@2759,37MRM@33090,3GDFG@35493	NA|NA|NA	S	F-box-like
Anthoceros_punctatus_v2_contig1_g02880	3218.PP1S1_248V6.2	1.8e-92	346.3	Streptophyta													Viridiplantae	2CMIP@1,2QQFG@2759,37MRM@33090,3GDFG@35493	NA|NA|NA	S	F-box-like
Anthoceros_punctatus_v2_contig1_g02910	4432.XP_010276110.1	1.4e-116	427.6	Streptophyta		GO:0005575,GO:0005623,GO:0005886,GO:0016020,GO:0044464,GO:0071944	2.7.11.1	ko:K04733	ko04010,ko04064,ko04620,ko04621,ko04624,ko04722,ko05133,ko05140,ko05142,ko05145,ko05152,ko05162,ko05164,map04010,map04064,map04620,map04621,map04624,map04722,map05133,map05140,map05142,map05145,map05152,map05162,map05164	M00686			ko00000,ko00001,ko00002,ko01000,ko01001				Viridiplantae	2QUME@2759,37JY5@33090,3G79D@35493,COG4886@1	NA|NA|NA	T	LRR receptor-like serine threonine-protein kinase
Anthoceros_punctatus_v2_contig1_g02920	88036.EFJ21916	8.2e-53	214.5	Streptophyta													Viridiplantae	37JQU@33090,3G757@35493,COG3491@1,KOG0143@2759	NA|NA|NA	Q	Belongs to the iron ascorbate-dependent oxidoreductase family
Anthoceros_punctatus_v2_contig1_g02930	88036.EFJ08310	6.4e-89	334	Streptophyta				ko:K14561	ko03008,map03008				ko00000,ko00001,ko03009				Viridiplantae	37N3X@33090,3GBRS@35493,COG2136@1,KOG2781@2759	NA|NA|NA	AJ	rRNA primary transcript binding
Anthoceros_punctatus_v2_contig1_g02950	42345.XP_008811467.1	8.8e-39	166.8	Eukaryota	SYK	GO:0000165,GO:0000166,GO:0000187,GO:0000302,GO:0001568,GO:0001772,GO:0001775,GO:0001784,GO:0001817,GO:0001819,GO:0001820,GO:0001932,GO:0001934,GO:0001944,GO:0001945,GO:0001959,GO:0002090,GO:0002092,GO:0002218,GO:0002220,GO:0002223,GO:0002238,GO:0002250,GO:0002252,GO:0002253,GO:0002263,GO:0002274,GO:0002275,GO:0002281,GO:0002283,GO:0002351,GO:0002366,GO:0002376,GO:0002429,GO:0002431,GO:0002433,GO:0002442,GO:0002520,GO:0002521,GO:0002532,GO:0002554,GO:0002576,GO:0002682,GO:0002684,GO:0002694,GO:0002696,GO:0002697,GO:0002699,GO:0002703,GO:0002705,GO:0002757,GO:0002758,GO:0002764,GO:0002768,GO:0002791,GO:0002793,GO:0002886,GO:0002888,GO:0003674,GO:0003824,GO:0004672,GO:0004674,GO:0004713,GO:0004715,GO:0005102,GO:0005178,GO:0005488,GO:0005515,GO:0005524,GO:0005575,GO:0005622,GO:0005623,GO:0005634,GO:0005737,GO:0005829,GO:0005886,GO:0005911,GO:0006082,GO:0006355,GO:0006464,GO:0006468,GO:0006606,GO:0006690,GO:0006691,GO:0006793,GO:0006796,GO:0006807,GO:0006810,GO:0006811,GO:0006812,GO:0006836,GO:0006837,GO:0006886,GO:0006887,GO:0006897,GO:0006898,GO:0006909,GO:0006913,GO:0006928,GO:0006935,GO:0006950,GO:0006952,GO:0006954,GO:0006955,GO:0006979,GO:0007154,GO:0007155,GO:0007159,GO:0007165,GO:0007166,GO:0007167,GO:0007169,GO:0007186,GO:0007229,GO:0007254,GO:0007257,GO:0007275,GO:0007596,GO:0007599,GO:0008104,GO:0008144,GO:0008150,GO:0008152,GO:0008283,GO:0008284,GO:0009058,GO:0009605,GO:0009607,GO:0009611,GO:0009617,GO:0009620,GO:0009636,GO:0009653,GO:0009719,GO:0009887,GO:0009889,GO:0009891,GO:0009893,GO:0009898,GO:0009966,GO:0009967,GO:0009987,GO:0010033,GO:0010035,GO:0010243,GO:0010468,GO:0010543,GO:0010556,GO:0010557,GO:0010562,GO:0010604,GO:0010646,GO:0010647,GO:0010803,GO:0015031,GO:0015696,GO:0015833,GO:0015844,GO:0015850,GO:0016020,GO:0016053,GO:0016192,GO:0016301,GO:0016310,GO:0016477,GO:0016740,GO:0016772,GO:0016773,GO:0017038,GO:0017076,GO:0017157,GO:0018105,GO:0018108,GO:0018193,GO:0018209,GO:0018212,GO:0019219,GO:0019220,GO:0019221,GO:0019222,GO:0019370,GO:0019538,GO:0019752,GO:0019814,GO:0019815,GO:0019897,GO:0019898,GO:0019899,GO:0019900,GO:0019901,GO:0019902,GO:0019904,GO:0022407,GO:0022409,GO:0022610,GO:0023014,GO:0023051,GO:0023052,GO:0023056,GO:0030054,GO:0030097,GO:0030098,GO:0030100,GO:0030139,GO:0030154,GO:0030155,GO:0030168,GO:0030193,GO:0030217,GO:0030554,GO:0030593,GO:0030595,GO:0031098,GO:0031234,GO:0031323,GO:0031325,GO:0031326,GO:0031328,GO:0031347,GO:0031349,GO:0031399,GO:0031401,GO:0031410,GO:0031623,GO:0031625,GO:0031952,GO:0031954,GO:0031982,GO:0032009,GO:0032101,GO:0032147,GO:0032268,GO:0032270,GO:0032303,GO:0032368,GO:0032386,GO:0032388,GO:0032479,GO:0032481,GO:0032501,GO:0032502,GO:0032553,GO:0032555,GO:0032559,GO:0032645,GO:0032672,GO:0032673,GO:0032725,GO:0032752,GO:0032753,GO:0032872,GO:0032874,GO:0032879,GO:0032880,GO:0032890,GO:0032928,GO:0032940,GO:0032944,GO:0032946,GO:0032991,GO:0033003,GO:0033005,GO:0033006,GO:0033008,GO:0033036,GO:0033077,GO:0033365,GO:0033554,GO:0033628,GO:0033630,GO:0033674,GO:0034097,GO:0034103,GO:0034105,GO:0034110,GO:0034504,GO:0034599,GO:0034613,GO:0034614,GO:0035239,GO:0035295,GO:0035325,GO:0035556,GO:0035639,GO:0035690,GO:0036094,GO:0036211,GO:0036230,GO:0038063,GO:0038065,GO:0038083,GO:0038093,GO:0038094,GO:0038095,GO:0038096,GO:0038110,GO:0038156,GO:0040011,GO:0042035,GO:0042060,GO:0042101,GO:0042102,GO:0042108,GO:0042110,GO:0042113,GO:0042116,GO:0042119,GO:0042127,GO:0042129,GO:0042169,GO:0042221,GO:0042325,GO:0042327,GO:0042330,GO:0042493,GO:0042542,GO:0042742,GO:0042886,GO:0043085,GO:0043112,GO:0043167,GO:0043168,GO:0043170,GO:0043207,GO:0043226,GO:0043227,GO:0043229,GO:0043231,GO:0043235,GO:0043269,GO:0043300,GO:0043302,GO:0043304,GO:0043306,GO:0043313,GO:0043366,GO:0043368,GO:0043383,GO:0043405,GO:0043406,GO:0043408,GO:0043410,GO:0043412,GO:0043436,GO:0043506,GO:0043507,GO:0043549,GO:0044070,GO:0044093,GO:0044237,GO:0044238,GO:0044249,GO:0044260,GO:0044267,GO:0044281,GO:0044283,GO:0044389,GO:0044424,GO:0044425,GO:0044444,GO:0044459,GO:0044464,GO:0044877,GO:0045055,GO:0045058,GO:0045059,GO:0045060,GO:0045061,GO:0045087,GO:0045088,GO:0045089,GO:0045124,GO:0045184,GO:0045309,GO:0045321,GO:0045335,GO:0045399,GO:0045401,GO:0045423,GO:0045425,GO:0045577,GO:0045579,GO:0045580,GO:0045582,GO:0045586,GO:0045588,GO:0045595,GO:0045597,GO:0045619,GO:0045621,GO:0045780,GO:0045785,GO:0045807,GO:0045859,GO:0045860,GO:0045921,GO:0045937,GO:0046328,GO:0046330,GO:0046394,GO:0046456,GO:0046631,GO:0046632,GO:0046634,GO:0046635,GO:0046637,GO:0046638,GO:0046640,GO:0046641,GO:0046643,GO:0046645,GO:0046649,GO:0046677,GO:0046777,GO:0046850,GO:0046852,GO:0046903,GO:0046907,GO:0048259,GO:0048260,GO:0048513,GO:0048514,GO:0048518,GO:0048522,GO:0048534,GO:0048583,GO:0048584,GO:0048731,GO:0048856,GO:0048869,GO:0048870,GO:0050670,GO:0050671,GO:0050707,GO:0050708,GO:0050714,GO:0050715,GO:0050730,GO:0050731,GO:0050764,GO:0050776,GO:0050778,GO:0050789,GO:0050790,GO:0050793,GO:0050794,GO:0050817,GO:0050818,GO:0050839,GO:0050848,GO:0050850,GO:0050851,GO:0050852,GO:0050853,GO:0050863,GO:0050864,GO:0050865,GO:0050867,GO:0050870,GO:0050871,GO:0050878,GO:0050896,GO:0050900,GO:0051046,GO:0051047,GO:0051049,GO:0051050,GO:0051090,GO:0051094,GO:0051128,GO:0051130,GO:0051169,GO:0051170,GO:0051171,GO:0051173,GO:0051174,GO:0051179,GO:0051219,GO:0051222,GO:0051223,GO:0051234,GO:0051239,GO:0051240,GO:0051246,GO:0051247,GO:0051249,GO:0051251,GO:0051252,GO:0051338,GO:0051347,GO:0051403,GO:0051641,GO:0051649,GO:0051674,GO:0051704,GO:0051707,GO:0051716,GO:0055094,GO:0060255,GO:0060326,GO:0060341,GO:0060627,GO:0060759,GO:0061041,GO:0065007,GO:0065008,GO:0065009,GO:0070201,GO:0070301,GO:0070302,GO:0070304,GO:0070372,GO:0070486,GO:0070489,GO:0070663,GO:0070665,GO:0070669,GO:0070727,GO:0070887,GO:0071216,GO:0071226,GO:0071236,GO:0071310,GO:0071345,GO:0071352,GO:0071402,GO:0071404,GO:0071593,GO:0071621,GO:0071702,GO:0071704,GO:0071705,GO:0071900,GO:0071902,GO:0071944,GO:0072358,GO:0072359,GO:0072594,GO:0072676,GO:0072678,GO:0080090,GO:0080134,GO:0080135,GO:0090087,GO:0090237,GO:0090322,GO:0090330,GO:0097159,GO:0097237,GO:0097367,GO:0097529,GO:0097530,GO:0097708,GO:0098542,GO:0098552,GO:0098562,GO:0098609,GO:0098657,GO:0098796,GO:0098797,GO:0098802,GO:0140029,GO:0140096,GO:1900046,GO:1900084,GO:1900086,GO:1901265,GO:1901363,GO:1901564,GO:1901568,GO:1901570,GO:1901576,GO:1901698,GO:1901700,GO:1901701,GO:1902105,GO:1902107,GO:1902531,GO:1902533,GO:1902563,GO:1903034,GO:1903037,GO:1903039,GO:1903305,GO:1903307,GO:1903506,GO:1903530,GO:1903532,GO:1903706,GO:1903708,GO:1904951,GO:1905952,GO:1990266,GO:2000026,GO:2000112,GO:2000191,GO:2000377,GO:2001141	2.7.10.2	ko:K05855,ko:K07360	ko04014,ko04064,ko04072,ko04151,ko04380,ko04611,ko04650,ko04658,ko04659,ko04660,ko04662,ko04664,ko04666,ko05152,ko05167,ko05169,ko05203,ko05340,map04014,map04064,map04072,map04151,map04380,map04611,map04650,map04658,map04659,map04660,map04662,map04664,map04666,map05152,map05167,map05169,map05203,map05340				ko00000,ko00001,ko01000,ko01001				Eukaryota	2QT06@2759,COG0515@1	NA|NA|NA	KLT	cellular response to molecule of fungal origin
Anthoceros_punctatus_v2_contig1_g02960	88036.EFJ10813	1e-06	60.1	Streptophyta		GO:0000003,GO:0003006,GO:0006950,GO:0006970,GO:0006979,GO:0007275,GO:0008150,GO:0009314,GO:0009416,GO:0009628,GO:0009648,GO:0009651,GO:0009653,GO:0009790,GO:0009791,GO:0009793,GO:0010015,GO:0010101,GO:0010102,GO:0010154,GO:0010228,GO:0022414,GO:0022622,GO:0032501,GO:0032502,GO:0048316,GO:0048364,GO:0048527,GO:0048528,GO:0048573,GO:0048608,GO:0048731,GO:0048856,GO:0050896,GO:0061458,GO:0090696,GO:0090697,GO:0090698,GO:0099402,GO:1905392											Viridiplantae	28K09@1,2QSEQ@2759,37JHA@33090,3GD53@35493	NA|NA|NA	S	Poly (ADP-ribose) polymerase
Anthoceros_punctatus_v2_contig1_g02970	88036.EFJ24891	3.7e-208	731.1	Streptophyta		GO:0003674,GO:0003824,GO:0003993,GO:0004620,GO:0004629,GO:0006629,GO:0006644,GO:0006793,GO:0006796,GO:0008081,GO:0008150,GO:0008152,GO:0009056,GO:0009395,GO:0009405,GO:0009987,GO:0016042,GO:0016298,GO:0016311,GO:0016787,GO:0016788,GO:0016791,GO:0019637,GO:0034480,GO:0035821,GO:0042578,GO:0044003,GO:0044237,GO:0044238,GO:0044242,GO:0044248,GO:0044255,GO:0044403,GO:0044419,GO:0046434,GO:0051701,GO:0051704,GO:0051817,GO:0052008,GO:0052043,GO:0052111,GO:0052185,GO:0052188,GO:0052368,GO:0071704,GO:1901575	3.1.4.3	ko:K01114	ko00562,ko00564,ko00565,ko01100,ko01110,ko02024,ko04919,map00562,map00564,map00565,map01100,map01110,map02024,map04919		R01312,R02027,R02052,R03332,R07381	RC00017,RC00425	ko00000,ko00001,ko01000,ko02042				Viridiplantae	2QPJ0@2759,37HUZ@33090,3GH2N@35493,COG3511@1	NA|NA|NA	M	non-specific phospholipase
Anthoceros_punctatus_v2_contig1_g02990	3218.PP1S272_29V6.1	1e-172	613.2	Streptophyta													Viridiplantae	28KQJ@1,2QT6M@2759,37M5B@33090,3GEF9@35493	NA|NA|NA	S	BTB POZ domain-containing protein
Anthoceros_punctatus_v2_contig1_g03000	3218.PP1S115_168V6.2	1.4e-285	988.8	Streptophyta	HSP70B			ko:K03283	ko03040,ko04010,ko04141,ko04144,ko04213,ko04612,ko04915,ko05134,ko05145,ko05162,ko05164,ko05169,map03040,map04010,map04141,map04144,map04213,map04612,map04915,map05134,map05145,map05162,map05164,map05169	M00353,M00355			ko00000,ko00001,ko00002,ko01009,ko03009,ko03029,ko03041,ko03051,ko03110,ko04131,ko04147,ko04516	1.A.33.1			Viridiplantae	37IHK@33090,3G7BX@35493,COG0443@1,KOG0102@2759	NA|NA|NA	O	Belongs to the heat shock protein 70 family
Anthoceros_punctatus_v2_contig1_g03020	88036.EFJ29954	1.9e-103	382.9	Streptophyta													Viridiplantae	2CMTZ@1,2QRXY@2759,37I8C@33090,3G9T2@35493	NA|NA|NA	H	RING-type E3 ubiquitin transferase
Anthoceros_punctatus_v2_contig1_g03030	88036.EFJ08978	1.4e-125	456.4	Streptophyta		GO:0003674,GO:0003824,GO:0005575,GO:0005622,GO:0005623,GO:0005737,GO:0005777,GO:0006732,GO:0006766,GO:0008150,GO:0008152,GO:0008935,GO:0009058,GO:0009108,GO:0009110,GO:0009987,GO:0016829,GO:0016830,GO:0016833,GO:0042180,GO:0042181,GO:0042372,GO:0042374,GO:0042579,GO:0043226,GO:0043227,GO:0043229,GO:0043231,GO:0044237,GO:0044249,GO:0044281,GO:0044283,GO:0044424,GO:0044444,GO:0044464,GO:0051186,GO:0051188,GO:0071704,GO:1901576,GO:1901661,GO:1901663	4.1.3.36	ko:K01661	ko00130,ko01100,ko01110,map00130,map01100,map01110	M00116	R07263	RC01923	ko00000,ko00001,ko00002,ko01000				Viridiplantae	37Q2X@33090,3G7PG@35493,COG1024@1,KOG1680@2759	NA|NA|NA	I	Belongs to the enoyl-CoA hydratase isomerase family
Anthoceros_punctatus_v2_contig1_g03040	554065.XP_005847871.1	2.3e-25	122.9	Chlorophyta													Viridiplantae	34MGY@3041,380HX@33090,KOG3113@1,KOG3113@2759	NA|NA|NA	S	Rtf2 RING-finger
Anthoceros_punctatus_v2_contig1_g03040	3067.XP_002955897.1	3.7e-18	97.8	Chlorophyta													Viridiplantae	34MGY@3041,380HX@33090,KOG3113@1,KOG3113@2759	NA|NA|NA	S	Rtf2 RING-finger
Anthoceros_punctatus_v2_contig1_g03060	4513.MLOC_59568.2	1.4e-59	236.9	Poales													Viridiplantae	38702@33090,3GUXK@35493,3I9F3@38820,3M545@4447,COG1028@1,KOG0725@2759	NA|NA|NA	Q	Enoyl-(Acyl carrier protein) reductase
Anthoceros_punctatus_v2_contig1_g03070	88036.EFJ23965	5.5e-19	101.3	Eukaryota													Eukaryota	KOG4585@1,KOG4585@2759	NA|NA|NA	B	nuclease activity
Anthoceros_punctatus_v2_contig1_g03080	8083.ENSXMAP00000010165	6.3e-11	75.1	Actinopterygii													Metazoa	38NKY@33154,3BK0T@33208,3D11T@33213,488QT@7711,499PD@7742,4A16S@7898,KOG4585@1,KOG4585@2759	NA|NA|NA	L	DDE superfamily endonuclease
Anthoceros_punctatus_v2_contig1_g03090	13333.ERM99685	6.1e-241	840.9	Streptophyta		GO:0000325,GO:0003674,GO:0003824,GO:0004620,GO:0004806,GO:0005575,GO:0005622,GO:0005623,GO:0005737,GO:0005773,GO:0005774,GO:0005793,GO:0005794,GO:0005798,GO:0005801,GO:0005815,GO:0005829,GO:0005856,GO:0005911,GO:0006810,GO:0006888,GO:0006996,GO:0008150,GO:0008970,GO:0009506,GO:0009581,GO:0009582,GO:0009590,GO:0009605,GO:0009606,GO:0009628,GO:0009629,GO:0009630,GO:0009657,GO:0009660,GO:0009705,GO:0009959,GO:0009987,GO:0012505,GO:0015630,GO:0016020,GO:0016043,GO:0016192,GO:0016298,GO:0016787,GO:0016788,GO:0030054,GO:0030134,GO:0030135,GO:0031090,GO:0031410,GO:0031982,GO:0043226,GO:0043227,GO:0043228,GO:0043229,GO:0043231,GO:0043232,GO:0044422,GO:0044424,GO:0044430,GO:0044431,GO:0044437,GO:0044444,GO:0044446,GO:0044464,GO:0046907,GO:0048193,GO:0050896,GO:0051179,GO:0051234,GO:0051606,GO:0051641,GO:0051649,GO:0052689,GO:0055044,GO:0071840,GO:0097708,GO:0098588,GO:0098805		ko:K13619					ko00000,ko01000				Viridiplantae	37KGV@33090,3GB3G@35493,KOG2308@1,KOG2308@2759	NA|NA|NA	IU	phospholipase
Anthoceros_punctatus_v2_contig1_g03110	88036.EFJ34295	5.3e-93	349.7	Streptophyta				ko:K10706					ko00000,ko01000,ko03021				Viridiplantae	37RMF@33090,3G7ST@35493,COG1112@1,KOG1801@2759	NA|NA|NA	A	superfamily. Protein
Anthoceros_punctatus_v2_contig1_g03120	3218.PP1S357_24V6.1	1.4e-24	119.4	Streptophyta				ko:K21867					ko00000,ko02000	1.A.1.4			Viridiplantae	37ZK0@33090,3GPM9@35493,KOG0498@1,KOG0498@2759	NA|NA|NA	PT	Seed dormancy control
Anthoceros_punctatus_v2_contig1_g03140	3218.PP1S127_31V6.1	0	1142.1	Streptophyta		GO:0003674,GO:0005049,GO:0005575,GO:0005622,GO:0005623,GO:0005634,GO:0005635,GO:0005737,GO:0005829,GO:0005911,GO:0006606,GO:0006611,GO:0006810,GO:0006886,GO:0006913,GO:0008104,GO:0008150,GO:0009506,GO:0012505,GO:0015031,GO:0015833,GO:0016020,GO:0017038,GO:0030054,GO:0031967,GO:0031975,GO:0033036,GO:0033365,GO:0034504,GO:0034613,GO:0042886,GO:0043226,GO:0043227,GO:0043229,GO:0043231,GO:0044422,GO:0044424,GO:0044428,GO:0044444,GO:0044446,GO:0044464,GO:0045184,GO:0046907,GO:0051168,GO:0051169,GO:0051170,GO:0051179,GO:0051234,GO:0051641,GO:0051649,GO:0055044,GO:0070727,GO:0071702,GO:0071705,GO:0072594,GO:0140104,GO:0140142		ko:K18423					ko00000,ko03036				Viridiplantae	37PT8@33090,3G94N@35493,COG5657@1,KOG1992@2759	NA|NA|NA	UY	Exportin-2
Anthoceros_punctatus_v2_contig1_g03150	3218.PP1S44_114V6.1	3.3e-96	358.2	Streptophyta				ko:K07936	ko03008,ko03013,ko05166,ko05169,map03008,map03013,map05166,map05169				ko00000,ko00001,ko03009,ko03016,ko03019,ko03036,ko04031,ko04147				Viridiplantae	37P2W@33090,3GBRJ@35493,KOG0096@1,KOG0096@2759	NA|NA|NA	U	GTP-binding protein involved in nucleocytoplasmic transport. Required for the import of protein into the nucleus and also for RNA export. Involved in chromatin condensation and control of cell cycle
Anthoceros_punctatus_v2_contig1_g03160	4096.XP_009783356.1	9.1e-08	63.2	asterids													Viridiplantae	2DZ0Z@1,2S6W2@2759,37WUN@33090,3GKX6@35493,44M97@71274	NA|NA|NA
Anthoceros_punctatus_v2_contig1_g03200	3218.PP1S15_300V6.1	2.3e-16	94	Eukaryota													Eukaryota	2CG92@1,2RY4K@2759	NA|NA|NA
Anthoceros_punctatus_v2_contig1_g03210	3218.PP1S387_43V6.1	1.8e-80	307.4	Streptophyta				ko:K17815					ko00000,ko01000,ko03400				Viridiplantae	37M0V@33090,3G9FX@35493,KOG4760@1,KOG4760@2759	NA|NA|NA	F	Exonuclease V
Anthoceros_punctatus_v2_contig1_g03220	3988.XP_002527316.1	2.5e-14	86.7	fabids													Viridiplantae	2ARBK@1,2RZKY@2759,37USA@33090,3GIYE@35493,4JQ6Z@91835	NA|NA|NA
Anthoceros_punctatus_v2_contig1_g03230	3218.PP1S248_60V6.1	6.2e-52	210.3	Streptophyta	PSAO	GO:0005575,GO:0005622,GO:0005623,GO:0005737,GO:0006091,GO:0008150,GO:0008152,GO:0009507,GO:0009521,GO:0009522,GO:0009536,GO:0009579,GO:0009765,GO:0009767,GO:0009768,GO:0009987,GO:0015979,GO:0016020,GO:0019684,GO:0022900,GO:0032991,GO:0034357,GO:0043226,GO:0043227,GO:0043229,GO:0043231,GO:0044237,GO:0044424,GO:0044425,GO:0044436,GO:0044444,GO:0044464,GO:0055114,GO:0098796		ko:K14332	ko00195,map00195				ko00000,ko00001,ko00194				Viridiplantae	2B139@1,2S09E@2759,37UHC@33090,3GIMH@35493	NA|NA|NA	S	photosystem I subunit
Anthoceros_punctatus_v2_contig1_g03240	3218.PP1S218_93V6.1	3e-113	415.2	Streptophyta		GO:0005575,GO:0005622,GO:0005623,GO:0005737,GO:0005975,GO:0006950,GO:0006952,GO:0008150,GO:0008152,GO:0009058,GO:0009507,GO:0009526,GO:0009532,GO:0009534,GO:0009535,GO:0009536,GO:0009570,GO:0009579,GO:0009605,GO:0009607,GO:0009617,GO:0009719,GO:0009725,GO:0009735,GO:0009941,GO:0009987,GO:0010033,GO:0015977,GO:0015979,GO:0016020,GO:0016051,GO:0019253,GO:0019685,GO:0031967,GO:0031975,GO:0031976,GO:0031984,GO:0034357,GO:0042221,GO:0042651,GO:0042742,GO:0043207,GO:0043226,GO:0043227,GO:0043229,GO:0043231,GO:0044237,GO:0044238,GO:0044422,GO:0044424,GO:0044434,GO:0044435,GO:0044436,GO:0044444,GO:0044446,GO:0044464,GO:0050896,GO:0051704,GO:0051707,GO:0055035,GO:0071704,GO:0098542,GO:1901576	5.3.1.6	ko:K01807	ko00030,ko00710,ko01100,ko01110,ko01120,ko01130,ko01200,ko01230,map00030,map00710,map01100,map01110,map01120,map01130,map01200,map01230	M00004,M00007,M00165,M00167,M00580	R01056	RC00434	ko00000,ko00001,ko00002,ko01000				Viridiplantae	37IAG@33090,3G8FU@35493,COG0120@1,KOG3075@2759	NA|NA|NA	G	Ribose-5-phosphate isomerase
Anthoceros_punctatus_v2_contig1_g03260	3218.PP1S195_41V6.1	0	1309.7	Streptophyta	PHO2	GO:0000272,GO:0001101,GO:0003674,GO:0003824,GO:0004645,GO:0005488,GO:0005515,GO:0005575,GO:0005622,GO:0005623,GO:0005737,GO:0005975,GO:0005976,GO:0005977,GO:0005980,GO:0006073,GO:0006091,GO:0006112,GO:0006950,GO:0008144,GO:0008150,GO:0008152,GO:0008184,GO:0009056,GO:0009057,GO:0009251,GO:0009266,GO:0009414,GO:0009415,GO:0009501,GO:0009507,GO:0009532,GO:0009536,GO:0009570,GO:0009628,GO:0009987,GO:0010035,GO:0015980,GO:0016052,GO:0016740,GO:0016757,GO:0016758,GO:0019842,GO:0030170,GO:0036094,GO:0042221,GO:0042802,GO:0043167,GO:0043168,GO:0043170,GO:0043226,GO:0043227,GO:0043229,GO:0043231,GO:0044042,GO:0044237,GO:0044238,GO:0044247,GO:0044248,GO:0044260,GO:0044262,GO:0044264,GO:0044275,GO:0044422,GO:0044424,GO:0044434,GO:0044435,GO:0044444,GO:0044446,GO:0044464,GO:0048037,GO:0050662,GO:0050896,GO:0055114,GO:0070279,GO:0071704,GO:0097159,GO:1901363,GO:1901575,GO:1901700	2.4.1.1	ko:K00688	ko00500,ko01100,ko01110,ko02026,ko04217,ko04910,ko04922,ko04931,map00500,map01100,map01110,map02026,map04217,map04910,map04922,map04931		R02111		ko00000,ko00001,ko01000		GT35		Viridiplantae	37R36@33090,3GBRD@35493,COG0058@1,KOG2099@2759	NA|NA|NA	G	Phosphorylase is an important allosteric enzyme in carbohydrate metabolism. Enzymes from different sources differ in their regulatory mechanisms and in their natural substrates. However, all known phosphorylases share catalytic and structural properties
Anthoceros_punctatus_v2_contig1_g03270	45157.CML314CT	8.9e-07	61.6	Eukaryota	RNF157	GO:0000209,GO:0003674,GO:0003824,GO:0004842,GO:0005488,GO:0005575,GO:0005622,GO:0005623,GO:0005634,GO:0005737,GO:0005768,GO:0005769,GO:0005829,GO:0005886,GO:0006464,GO:0006513,GO:0006807,GO:0006810,GO:0007034,GO:0007041,GO:0008104,GO:0008150,GO:0008152,GO:0008270,GO:0008277,GO:0008333,GO:0008589,GO:0009966,GO:0009968,GO:0009987,GO:0010646,GO:0010648,GO:0012505,GO:0016020,GO:0016192,GO:0016567,GO:0016740,GO:0019538,GO:0019787,GO:0023051,GO:0023057,GO:0031410,GO:0031982,GO:0032446,GO:0033036,GO:0034613,GO:0035821,GO:0036211,GO:0040027,GO:0040028,GO:0043167,GO:0043169,GO:0043170,GO:0043226,GO:0043227,GO:0043229,GO:0043231,GO:0043412,GO:0043949,GO:0043951,GO:0044003,GO:0044237,GO:0044238,GO:0044260,GO:0044267,GO:0044403,GO:0044419,GO:0044424,GO:0044444,GO:0044464,GO:0045744,GO:0045879,GO:0046872,GO:0046907,GO:0046914,GO:0048519,GO:0048523,GO:0048580,GO:0048581,GO:0048583,GO:0048585,GO:0050789,GO:0050793,GO:0050794,GO:0051093,GO:0051179,GO:0051234,GO:0051239,GO:0051241,GO:0051641,GO:0051649,GO:0051701,GO:0051704,GO:0051817,GO:0052008,GO:0052043,GO:0052111,GO:0052185,GO:0052188,GO:0052368,GO:0061062,GO:0061064,GO:0061630,GO:0061659,GO:0065007,GO:0070647,GO:0070727,GO:0071704,GO:0071944,GO:0072657,GO:0075342,GO:0097708,GO:0140096,GO:1901564,GO:1902531,GO:1902532,GO:1903361,GO:1990778,GO:2000026	2.3.2.27	ko:K07195,ko:K10604	ko04120,ko04910,map04120,map04910				ko00000,ko00001,ko01000,ko03036,ko04121,ko04131				Eukaryota	KOG4265@1,KOG4265@2759	NA|NA|NA	KL	ubiquitin-protein transferase activity
Anthoceros_punctatus_v2_contig1_g03310	3218.PP1S36_350V6.1	2e-68	265.8	Streptophyta													Viridiplantae	37NYT@33090,3G9JZ@35493,KOG3113@1,KOG3113@2759	NA|NA|NA	S	Protein RTF2 homolog
Anthoceros_punctatus_v2_contig1_g03310	3218.PP1S36_350V6.1	2.7e-104	385.6	Streptophyta													Viridiplantae	37NYT@33090,3G9JZ@35493,KOG3113@1,KOG3113@2759	NA|NA|NA	S	Protein RTF2 homolog
Anthoceros_punctatus_v2_contig1_g03320	3218.PP1S88_212V6.3	3.4e-23	115.9	Streptophyta		GO:0000785,GO:0003674,GO:0003676,GO:0003677,GO:0003682,GO:0003700,GO:0005198,GO:0005488,GO:0005575,GO:0005622,GO:0005623,GO:0005634,GO:0005694,GO:0006325,GO:0006333,GO:0006355,GO:0006996,GO:0008150,GO:0009889,GO:0009987,GO:0010468,GO:0010556,GO:0016043,GO:0019219,GO:0019222,GO:0030527,GO:0031323,GO:0031326,GO:0043226,GO:0043227,GO:0043228,GO:0043229,GO:0043231,GO:0043232,GO:0044422,GO:0044424,GO:0044427,GO:0044446,GO:0044464,GO:0050789,GO:0050794,GO:0051171,GO:0051252,GO:0051276,GO:0060255,GO:0065007,GO:0071840,GO:0080090,GO:0097159,GO:0140110,GO:1901363,GO:1903506,GO:2000112,GO:2001141		ko:K10802,ko:K11296	ko03410,ko04140,ko04217,map03410,map04140,map04217				ko00000,ko00001,ko03036,ko03400,ko04147				Viridiplantae	37U7W@33090,3GJ1B@35493,COG5648@1,KOG0381@2759	NA|NA|NA	K	High mobility group B protein
Anthoceros_punctatus_v2_contig1_g03330	71139.XP_010069059.1	6.7e-167	593.6	Streptophyta		GO:0003674,GO:0003824,GO:0004175,GO:0004222,GO:0005488,GO:0005575,GO:0005618,GO:0005622,GO:0005623,GO:0005634,GO:0005730,GO:0005737,GO:0005739,GO:0005740,GO:0005741,GO:0005743,GO:0005746,GO:0005750,GO:0005758,GO:0005759,GO:0005773,GO:0005774,GO:0006091,GO:0006119,GO:0006122,GO:0006139,GO:0006163,GO:0006508,GO:0006725,GO:0006753,GO:0006793,GO:0006796,GO:0006807,GO:0008150,GO:0008152,GO:0008233,GO:0008237,GO:0008270,GO:0009060,GO:0009117,GO:0009123,GO:0009126,GO:0009141,GO:0009144,GO:0009150,GO:0009161,GO:0009167,GO:0009199,GO:0009205,GO:0009259,GO:0009507,GO:0009536,GO:0009987,GO:0010467,GO:0015980,GO:0016020,GO:0016310,GO:0016485,GO:0016787,GO:0017144,GO:0019538,GO:0019637,GO:0019693,GO:0019866,GO:0019867,GO:0022900,GO:0022904,GO:0030312,GO:0031090,GO:0031966,GO:0031967,GO:0031968,GO:0031970,GO:0031974,GO:0031975,GO:0031981,GO:0032991,GO:0034641,GO:0042773,GO:0042775,GO:0043167,GO:0043169,GO:0043170,GO:0043226,GO:0043227,GO:0043228,GO:0043229,GO:0043231,GO:0043232,GO:0043233,GO:0044237,GO:0044238,GO:0044281,GO:0044422,GO:0044424,GO:0044425,GO:0044428,GO:0044429,GO:0044437,GO:0044444,GO:0044446,GO:0044455,GO:0044464,GO:0045275,GO:0045333,GO:0046034,GO:0046483,GO:0046872,GO:0046914,GO:0051604,GO:0055086,GO:0055114,GO:0070011,GO:0070013,GO:0070069,GO:0070469,GO:0071704,GO:0071944,GO:0072521,GO:0098588,GO:0098796,GO:0098798,GO:0098800,GO:0098803,GO:0098805,GO:0140096,GO:1901135,GO:1901360,GO:1901564,GO:1902494,GO:1990204	3.4.24.64	ko:K17732					ko00000,ko01000,ko01002,ko03029				Viridiplantae	37QB0@33090,3GBE3@35493,COG0612@1,KOG0960@2759	NA|NA|NA	O	Belongs to the peptidase M16 family
Anthoceros_punctatus_v2_contig1_g03330	88036.EFJ12119	2.7e-205	721.5	Streptophyta		GO:0003674,GO:0003824,GO:0004175,GO:0004222,GO:0005488,GO:0005575,GO:0005618,GO:0005622,GO:0005623,GO:0005634,GO:0005730,GO:0005737,GO:0005739,GO:0005740,GO:0005741,GO:0005743,GO:0005746,GO:0005750,GO:0005758,GO:0005759,GO:0005773,GO:0005774,GO:0006091,GO:0006119,GO:0006122,GO:0006139,GO:0006163,GO:0006508,GO:0006725,GO:0006753,GO:0006793,GO:0006796,GO:0006807,GO:0008150,GO:0008152,GO:0008233,GO:0008237,GO:0008270,GO:0009060,GO:0009117,GO:0009123,GO:0009126,GO:0009141,GO:0009144,GO:0009150,GO:0009161,GO:0009167,GO:0009199,GO:0009205,GO:0009259,GO:0009507,GO:0009536,GO:0009987,GO:0010467,GO:0015980,GO:0016020,GO:0016310,GO:0016485,GO:0016787,GO:0017144,GO:0019538,GO:0019637,GO:0019693,GO:0019866,GO:0019867,GO:0022900,GO:0022904,GO:0030312,GO:0031090,GO:0031966,GO:0031967,GO:0031968,GO:0031970,GO:0031974,GO:0031975,GO:0031981,GO:0032991,GO:0034641,GO:0042773,GO:0042775,GO:0043167,GO:0043169,GO:0043170,GO:0043226,GO:0043227,GO:0043228,GO:0043229,GO:0043231,GO:0043232,GO:0043233,GO:0044237,GO:0044238,GO:0044281,GO:0044422,GO:0044424,GO:0044425,GO:0044428,GO:0044429,GO:0044437,GO:0044444,GO:0044446,GO:0044455,GO:0044464,GO:0045275,GO:0045333,GO:0046034,GO:0046483,GO:0046872,GO:0046914,GO:0051604,GO:0055086,GO:0055114,GO:0070011,GO:0070013,GO:0070069,GO:0070469,GO:0071704,GO:0071944,GO:0072521,GO:0098588,GO:0098796,GO:0098798,GO:0098800,GO:0098803,GO:0098805,GO:0140096,GO:1901135,GO:1901360,GO:1901564,GO:1902494,GO:1990204	3.4.24.64	ko:K17732					ko00000,ko01000,ko01002,ko03029				Viridiplantae	37QB0@33090,3GBE3@35493,COG0612@1,KOG0960@2759	NA|NA|NA	O	Belongs to the peptidase M16 family
Anthoceros_punctatus_v2_contig1_g03340	225117.XP_009344187.1	1.1e-55	223.8	fabids		GO:0005575,GO:0005622,GO:0005623,GO:0005737,GO:0005768,GO:0005794,GO:0005802,GO:0012505,GO:0031410,GO:0031982,GO:0031984,GO:0043226,GO:0043227,GO:0043229,GO:0043231,GO:0044422,GO:0044424,GO:0044431,GO:0044444,GO:0044446,GO:0044464,GO:0097708,GO:0098791											Viridiplantae	2CN66@1,2QU3B@2759,37NGU@33090,3GE98@35493,4JDCJ@91835	NA|NA|NA
Anthoceros_punctatus_v2_contig1_g03350	4155.Migut.A01137.1.p	7e-23	114	asterids		GO:0005575,GO:0005622,GO:0005623,GO:0005737,GO:0005768,GO:0005794,GO:0005802,GO:0012505,GO:0031410,GO:0031982,GO:0031984,GO:0043226,GO:0043227,GO:0043229,GO:0043231,GO:0044422,GO:0044424,GO:0044431,GO:0044444,GO:0044446,GO:0044464,GO:0097708,GO:0098791											Viridiplantae	2CN66@1,2QU3B@2759,37NGU@33090,3GE98@35493,44I2J@71274	NA|NA|NA	G	GDP-fucose protein O-fucosyltransferase
Anthoceros_punctatus_v2_contig1_g03360	3659.XP_004152007.1	2.8e-98	365.5	fabids													Viridiplantae	37MUZ@33090,3GETC@35493,4JI52@91835,COG0457@1,KOG0551@2759	NA|NA|NA	O	Tetratricopeptide repeat protein
Anthoceros_punctatus_v2_contig1_g03360	2711.XP_006479407.1	3.1e-97	362.1	Streptophyta													Viridiplantae	37MUZ@33090,3GETC@35493,COG0457@1,KOG0551@2759	NA|NA|NA	O	Tetratricopeptide repeat protein 4 homolog
Anthoceros_punctatus_v2_contig1_g03370	3218.PP1S61_270V6.1	4.2e-61	242.7	Streptophyta		GO:0000003,GO:0000070,GO:0000278,GO:0000280,GO:0000724,GO:0000725,GO:0000819,GO:0003002,GO:0003006,GO:0003674,GO:0003824,GO:0005575,GO:0005622,GO:0005623,GO:0005634,GO:0006139,GO:0006259,GO:0006281,GO:0006302,GO:0006310,GO:0006725,GO:0006807,GO:0006950,GO:0006974,GO:0006996,GO:0007049,GO:0007059,GO:0007062,GO:0007135,GO:0007275,GO:0007389,GO:0008150,GO:0008152,GO:0009553,GO:0009790,GO:0009791,GO:0009793,GO:0009908,GO:0009956,GO:0009987,GO:0010154,GO:0016043,GO:0016407,GO:0016740,GO:0016746,GO:0016747,GO:0022402,GO:0022414,GO:0022622,GO:0032501,GO:0032502,GO:0032504,GO:0033554,GO:0034085,GO:0034089,GO:0034641,GO:0040007,GO:0043170,GO:0043226,GO:0043227,GO:0043229,GO:0043231,GO:0044237,GO:0044238,GO:0044260,GO:0044424,GO:0044464,GO:0045132,GO:0045144,GO:0046483,GO:0048229,GO:0048285,GO:0048316,GO:0048364,GO:0048367,GO:0048437,GO:0048438,GO:0048443,GO:0048466,GO:0048589,GO:0048608,GO:0048609,GO:0048653,GO:0048731,GO:0048827,GO:0048856,GO:0050896,GO:0051177,GO:0051276,GO:0051321,GO:0051716,GO:0060771,GO:0060772,GO:0061458,GO:0061983,GO:0070192,GO:0071704,GO:0071840,GO:0080186,GO:0090304,GO:0090567,GO:0098813,GO:0099402,GO:0140013,GO:0140014,GO:1901360,GO:1903046,GO:1903047		ko:K11268					ko00000,ko01000,ko03036				Viridiplantae	37KAC@33090,3GE73@35493,KOG3014@1,KOG3014@2759	NA|NA|NA	L	Protein CHROMOSOME TRANSMISSION FIDELITY
Anthoceros_punctatus_v2_contig1_g03380	3218.PP1S11_362V6.1	2.7e-41	176.4	Streptophyta		GO:0003674,GO:0003824,GO:0004842,GO:0006464,GO:0006508,GO:0006511,GO:0006807,GO:0008150,GO:0008152,GO:0009056,GO:0009057,GO:0009987,GO:0010498,GO:0016567,GO:0016740,GO:0019538,GO:0019787,GO:0019941,GO:0030163,GO:0031146,GO:0032446,GO:0036211,GO:0043161,GO:0043170,GO:0043412,GO:0043632,GO:0044237,GO:0044238,GO:0044248,GO:0044257,GO:0044260,GO:0044265,GO:0044267,GO:0051603,GO:0070647,GO:0071704,GO:0140096,GO:1901564,GO:1901565,GO:1901575											Viridiplantae	2C7J1@1,2QU4A@2759,37MGU@33090,3GAET@35493	NA|NA|NA	S	F-box kelch-repeat protein
Anthoceros_punctatus_v2_contig1_g03400	3218.PP1S199_98V6.1	4.8e-52	214.2	Viridiplantae													Viridiplantae	2CZQF@1,2SB8A@2759,37WTJ@33090	NA|NA|NA	S	DUF761-associated sequence motif
Anthoceros_punctatus_v2_contig1_g03410	88036.EFJ12422	3e-10	73.6	Viridiplantae													Viridiplantae	2CZUD@1,2SBPZ@2759,3819V@33090	NA|NA|NA
Anthoceros_punctatus_v2_contig1_g03430	4432.XP_010278239.1	2.2e-133	482.3	Streptophyta	FK	GO:0000166,GO:0003674,GO:0003824,GO:0005488,GO:0005575,GO:0005622,GO:0005623,GO:0005737,GO:0005783,GO:0005789,GO:0008150,GO:0008152,GO:0012505,GO:0016020,GO:0016021,GO:0016491,GO:0016627,GO:0016628,GO:0030176,GO:0031224,GO:0031227,GO:0031984,GO:0036094,GO:0042175,GO:0043226,GO:0043227,GO:0043229,GO:0043231,GO:0044422,GO:0044424,GO:0044425,GO:0044432,GO:0044444,GO:0044446,GO:0044464,GO:0048037,GO:0050613,GO:0050661,GO:0050662,GO:0055114,GO:0097159,GO:0098827,GO:1901265,GO:1901363	1.3.1.70	ko:K00222,ko:K19532	ko00100,ko01100,ko01110,ko01130,map00100,map01100,map01110,map01130	M00101	R05639,R07483	RC01441	ko00000,ko00001,ko00002,ko01000,ko03036				Viridiplantae	37PCM@33090,3GCRU@35493,KOG1435@1,KOG1435@2759	NA|NA|NA	IT	delta14-sterol reductase
Anthoceros_punctatus_v2_contig1_g03450	218851.Aquca_001_00228.1	2.8e-13	82.8	Streptophyta		GO:0000003,GO:0000280,GO:0000819,GO:0005575,GO:0005622,GO:0005623,GO:0005634,GO:0006139,GO:0006259,GO:0006310,GO:0006725,GO:0006807,GO:0006996,GO:0007049,GO:0007059,GO:0007062,GO:0007065,GO:0007066,GO:0007127,GO:0007131,GO:0007135,GO:0007140,GO:0007143,GO:0007276,GO:0007292,GO:0008150,GO:0008152,GO:0009987,GO:0016043,GO:0019953,GO:0022402,GO:0022412,GO:0022414,GO:0032501,GO:0032504,GO:0034641,GO:0035825,GO:0043170,GO:0043226,GO:0043227,GO:0043229,GO:0043231,GO:0044237,GO:0044238,GO:0044260,GO:0044424,GO:0044464,GO:0044703,GO:0045132,GO:0045144,GO:0046483,GO:0048232,GO:0048285,GO:0048609,GO:0051177,GO:0051276,GO:0051321,GO:0051704,GO:0061982,GO:0061983,GO:0070192,GO:0071704,GO:0071840,GO:0090304,GO:0098813,GO:0140013,GO:1901360,GO:1903046											Viridiplantae	28MPN@1,2S3AA@2759,37VTV@33090,3GXE7@35493	NA|NA|NA
Anthoceros_punctatus_v2_contig1_g03460	88036.EFJ23997	1.2e-114	419.9	Streptophyta		GO:0003674,GO:0005215,GO:0005338,GO:0005457,GO:0005575,GO:0005622,GO:0005623,GO:0005737,GO:0005794,GO:0006810,GO:0008150,GO:0012505,GO:0015291,GO:0015297,GO:0015780,GO:0015783,GO:0015931,GO:0015932,GO:0022804,GO:0022857,GO:0036080,GO:0043226,GO:0043227,GO:0043229,GO:0043231,GO:0044424,GO:0044444,GO:0044464,GO:0051179,GO:0051234,GO:0055085,GO:0071702,GO:0071705,GO:0090480,GO:1901264,GO:1901505		ko:K15281,ko:K15356					ko00000,ko02000	2.A.7.13,2.A.7.15			Viridiplantae	37PKX@33090,3GA66@35493,COG5070@1,KOG1444@2759	NA|NA|NA	GOU	GDP-mannose transporter
Anthoceros_punctatus_v2_contig1_g03470	3218.PP1S7_405V6.1	1.2e-126	460.3	Streptophyta		GO:0005575,GO:0005622,GO:0005623,GO:0005737,GO:0009507,GO:0009526,GO:0009536,GO:0009941,GO:0031967,GO:0031975,GO:0043226,GO:0043227,GO:0043229,GO:0043231,GO:0044422,GO:0044424,GO:0044434,GO:0044435,GO:0044444,GO:0044446,GO:0044464											Viridiplantae	2QR6Q@2759,37ND1@33090,3G8FE@35493,COG4638@1	NA|NA|NA	P	Protochlorophyllide-dependent translocon component 52
Anthoceros_punctatus_v2_contig1_g03480	3218.PP1S19_294V6.1	2.5e-116	425.2	Streptophyta				ko:K03593					ko00000,ko03029,ko03036				Viridiplantae	37JNQ@33090,3GBZ5@35493,COG0489@1,KOG3022@2759	NA|NA|NA	D	Iron-sulfur protein
Anthoceros_punctatus_v2_contig1_g03490	3218.PP1S131_177V6.1	1.4e-51	209.1	Streptophyta		GO:0000154,GO:0000469,GO:0000470,GO:0001522,GO:0003674,GO:0003676,GO:0003723,GO:0005488,GO:0005575,GO:0005622,GO:0005623,GO:0005634,GO:0005730,GO:0005732,GO:0006139,GO:0006364,GO:0006396,GO:0006412,GO:0006518,GO:0006725,GO:0006807,GO:0008150,GO:0008152,GO:0009058,GO:0009059,GO:0009451,GO:0009987,GO:0010467,GO:0016070,GO:0016072,GO:0016073,GO:0019538,GO:0022613,GO:0030515,GO:0031118,GO:0031120,GO:0031429,GO:0031974,GO:0031981,GO:0032991,GO:0034470,GO:0034513,GO:0034641,GO:0034645,GO:0034660,GO:0040031,GO:0042254,GO:0042273,GO:0043043,GO:0043170,GO:0043226,GO:0043227,GO:0043228,GO:0043229,GO:0043231,GO:0043232,GO:0043233,GO:0043412,GO:0043603,GO:0043604,GO:0044085,GO:0044237,GO:0044238,GO:0044249,GO:0044260,GO:0044267,GO:0044271,GO:0044422,GO:0044424,GO:0044428,GO:0044446,GO:0044452,GO:0044464,GO:0046483,GO:0070013,GO:0071704,GO:0071840,GO:0072588,GO:0090304,GO:0090305,GO:0090501,GO:0097159,GO:1901360,GO:1901363,GO:1901564,GO:1901566,GO:1901576,GO:1902494,GO:1990904		ko:K11129	ko03008,map03008	M00425			ko00000,ko00001,ko00002,ko03009,ko03032				Viridiplantae	37TXB@33090,3GI3T@35493,COG1358@1,KOG3167@2759	NA|NA|NA	A	H ACA ribonucleoprotein complex subunit 2-like
Anthoceros_punctatus_v2_contig1_g03500	3218.PP1S69_68V6.2	9.7e-26	124.8	Streptophyta		GO:0000228,GO:0000785,GO:0000790,GO:0002020,GO:0003674,GO:0005488,GO:0005515,GO:0005575,GO:0005622,GO:0005623,GO:0005634,GO:0005694,GO:0019899,GO:0031011,GO:0031974,GO:0031981,GO:0032991,GO:0033202,GO:0043226,GO:0043227,GO:0043228,GO:0043229,GO:0043231,GO:0043232,GO:0043233,GO:0044422,GO:0044424,GO:0044427,GO:0044428,GO:0044446,GO:0044454,GO:0044464,GO:0070013,GO:0070603,GO:0097346,GO:1902494,GO:1904949		ko:K11671					ko00000,ko03036				Viridiplantae	37KKC@33090,3GGQX@35493,KOG1927@1,KOG1927@2759	NA|NA|NA	K	protease binding
Anthoceros_punctatus_v2_contig1_g03520	3218.PP1S68_173V6.1	8e-208	731.1	Streptophyta		GO:0000228,GO:0000785,GO:0000790,GO:0002020,GO:0003674,GO:0005488,GO:0005515,GO:0005575,GO:0005622,GO:0005623,GO:0005634,GO:0005694,GO:0019899,GO:0031011,GO:0031974,GO:0031981,GO:0032991,GO:0033202,GO:0043226,GO:0043227,GO:0043228,GO:0043229,GO:0043231,GO:0043232,GO:0043233,GO:0044422,GO:0044424,GO:0044427,GO:0044428,GO:0044446,GO:0044454,GO:0044464,GO:0070013,GO:0070603,GO:0097346,GO:1902494,GO:1904949		ko:K11671					ko00000,ko03036				Viridiplantae	37KKC@33090,3GGQX@35493,KOG1927@1,KOG1927@2759	NA|NA|NA	K	protease binding
Anthoceros_punctatus_v2_contig1_g03540	3218.PP1S305_43V6.1	3.1e-62	245.7	Streptophyta			2.3.1.225	ko:K18932,ko:K20031					ko00000,ko01000,ko04131				Viridiplantae	37HIY@33090,3G9JT@35493,COG5273@1,KOG1313@2759	NA|NA|NA	S	Belongs to the DHHC palmitoyltransferase family
Anthoceros_punctatus_v2_contig1_g03550	3218.PP1S117_32V6.1	6.5e-25	123.2	Streptophyta		GO:0001101,GO:0003674,GO:0003700,GO:0006355,GO:0006950,GO:0006952,GO:0006970,GO:0008150,GO:0009605,GO:0009607,GO:0009620,GO:0009628,GO:0009719,GO:0009725,GO:0009737,GO:0009743,GO:0009746,GO:0009749,GO:0009787,GO:0009788,GO:0009889,GO:0009891,GO:0009893,GO:0009966,GO:0009968,GO:0010033,GO:0010468,GO:0010556,GO:0010557,GO:0010604,GO:0010628,GO:0010646,GO:0010648,GO:0019219,GO:0019222,GO:0023051,GO:0023057,GO:0031323,GO:0031325,GO:0031326,GO:0031328,GO:0033993,GO:0034284,GO:0040034,GO:0042221,GO:0043207,GO:0045893,GO:0045935,GO:0048506,GO:0048509,GO:0048510,GO:0048518,GO:0048519,GO:0048522,GO:0048523,GO:0048583,GO:0048585,GO:0050789,GO:0050793,GO:0050794,GO:0050832,GO:0050896,GO:0051171,GO:0051173,GO:0051252,GO:0051254,GO:0051704,GO:0051707,GO:0060255,GO:0065007,GO:0080090,GO:0097305,GO:0098542,GO:0140110,GO:1901419,GO:1901420,GO:1901700,GO:1902074,GO:1902680,GO:1903506,GO:1903508,GO:1905957,GO:1905958,GO:2000112,GO:2001141											Viridiplantae	28NI5@1,2QV3S@2759,37PGQ@33090,3GGZB@35493	NA|NA|NA	K	transcription factor
Anthoceros_punctatus_v2_contig1_g03560	3218.PP1S307_63V6.1	6.9e-261	906.4	Streptophyta	CCT2			ko:K09494					ko00000,ko03036,ko03110,ko04147				Viridiplantae	37I4F@33090,3G8JY@35493,COG0459@1,KOG0363@2759	NA|NA|NA	O	assists the folding of proteins upon ATP hydrolysis
Anthoceros_punctatus_v2_contig1_g03570	57918.XP_004307774.1	1.2e-94	353.2	fabids	MSRA4	GO:0003674,GO:0003824,GO:0005575,GO:0005622,GO:0005623,GO:0005737,GO:0005739,GO:0005829,GO:0006464,GO:0006807,GO:0006950,GO:0006970,GO:0006979,GO:0008113,GO:0008150,GO:0008152,GO:0009314,GO:0009416,GO:0009507,GO:0009526,GO:0009532,GO:0009536,GO:0009570,GO:0009628,GO:0009651,GO:0009719,GO:0009725,GO:0009735,GO:0009941,GO:0009987,GO:0010033,GO:0016491,GO:0016667,GO:0016671,GO:0019538,GO:0031967,GO:0031975,GO:0033554,GO:0033744,GO:0034599,GO:0036211,GO:0042221,GO:0043170,GO:0043226,GO:0043227,GO:0043229,GO:0043231,GO:0043412,GO:0044237,GO:0044238,GO:0044260,GO:0044267,GO:0044422,GO:0044424,GO:0044434,GO:0044435,GO:0044444,GO:0044446,GO:0044464,GO:0050896,GO:0051716,GO:0055114,GO:0070887,GO:0071704,GO:0080167,GO:1901564	1.8.4.11	ko:K07304					ko00000,ko01000				Viridiplantae	37JIQ@33090,3GDQG@35493,4JM8X@91835,COG0225@1,KOG1635@2759	NA|NA|NA	O	Peptide methionine sulfoxide
Anthoceros_punctatus_v2_contig1_g03570	57918.XP_004307774.1	1.4e-94	353.2	fabids	MSRA4	GO:0003674,GO:0003824,GO:0005575,GO:0005622,GO:0005623,GO:0005737,GO:0005739,GO:0005829,GO:0006464,GO:0006807,GO:0006950,GO:0006970,GO:0006979,GO:0008113,GO:0008150,GO:0008152,GO:0009314,GO:0009416,GO:0009507,GO:0009526,GO:0009532,GO:0009536,GO:0009570,GO:0009628,GO:0009651,GO:0009719,GO:0009725,GO:0009735,GO:0009941,GO:0009987,GO:0010033,GO:0016491,GO:0016667,GO:0016671,GO:0019538,GO:0031967,GO:0031975,GO:0033554,GO:0033744,GO:0034599,GO:0036211,GO:0042221,GO:0043170,GO:0043226,GO:0043227,GO:0043229,GO:0043231,GO:0043412,GO:0044237,GO:0044238,GO:0044260,GO:0044267,GO:0044422,GO:0044424,GO:0044434,GO:0044435,GO:0044444,GO:0044446,GO:0044464,GO:0050896,GO:0051716,GO:0055114,GO:0070887,GO:0071704,GO:0080167,GO:1901564	1.8.4.11	ko:K07304					ko00000,ko01000				Viridiplantae	37JIQ@33090,3GDQG@35493,4JM8X@91835,COG0225@1,KOG1635@2759	NA|NA|NA	O	Peptide methionine sulfoxide
Anthoceros_punctatus_v2_contig1_g03580	71139.XP_010024785.1	6.6e-258	898.3	Streptophyta		GO:0005575,GO:0005622,GO:0005623,GO:0005634,GO:0005654,GO:0005730,GO:0005737,GO:0005829,GO:0006325,GO:0006355,GO:0006357,GO:0006996,GO:0007010,GO:0007154,GO:0007165,GO:0007166,GO:0008150,GO:0008360,GO:0009889,GO:0009987,GO:0010033,GO:0010468,GO:0010556,GO:0016043,GO:0019219,GO:0019221,GO:0019222,GO:0022603,GO:0022604,GO:0023052,GO:0031323,GO:0031326,GO:0031974,GO:0031981,GO:0034097,GO:0038111,GO:0042221,GO:0043226,GO:0043227,GO:0043228,GO:0043229,GO:0043231,GO:0043232,GO:0043233,GO:0044422,GO:0044424,GO:0044428,GO:0044444,GO:0044446,GO:0044464,GO:0050789,GO:0050793,GO:0050794,GO:0050896,GO:0051128,GO:0051171,GO:0051252,GO:0051276,GO:0051716,GO:0060255,GO:0065007,GO:0065008,GO:0070013,GO:0070887,GO:0071310,GO:0071345,GO:0071840,GO:0080090,GO:0098760,GO:0098761,GO:1903506,GO:2000112,GO:2001141		ko:K11797,ko:K11798					ko00000,ko04121				Viridiplantae	37PIW@33090,3G90P@35493,COG2319@1,KOG0644@2759	NA|NA|NA	L	Bromodomain and WD repeat-containing protein
Anthoceros_punctatus_v2_contig1_g03600	88036.EFJ18331	2.2e-90	340.1	Streptophyta			1.10.3.1	ko:K00422	ko00350,ko00950,ko01100,ko01110,map00350,map00950,map01100,map01110		R00031,R00045,R02078	RC00046,RC00180	ko00000,ko00001,ko01000				Viridiplantae	28NRM@1,2QVBP@2759,37QAQ@33090,3GN68@35493	NA|NA|NA	C	polyphenol oxidase
Anthoceros_punctatus_v2_contig1_g03610	88036.EFJ20350	1.9e-109	404.4	Streptophyta			3.5.1.26	ko:K01444	ko00511,ko04142,map00511,map04142				ko00000,ko00001,ko01000				Viridiplantae	37N77@33090,3GBNP@35493,COG1446@1,KOG1593@2759	NA|NA|NA	E	isoaspartyl peptidase L-asparaginase
Anthoceros_punctatus_v2_contig1_g03620	3218.PP1S164_21V6.1	1.8e-186	659.4	Streptophyta	PRP39	GO:0000243,GO:0000245,GO:0000375,GO:0000377,GO:0000395,GO:0000398,GO:0005575,GO:0005622,GO:0005623,GO:0005634,GO:0005681,GO:0005684,GO:0005685,GO:0006139,GO:0006376,GO:0006396,GO:0006397,GO:0006725,GO:0006807,GO:0008150,GO:0008152,GO:0008380,GO:0009987,GO:0010467,GO:0016043,GO:0016070,GO:0016071,GO:0022607,GO:0022613,GO:0022618,GO:0030532,GO:0032991,GO:0034622,GO:0034641,GO:0043170,GO:0043226,GO:0043227,GO:0043229,GO:0043231,GO:0043933,GO:0044085,GO:0044237,GO:0044238,GO:0044422,GO:0044424,GO:0044428,GO:0044446,GO:0044464,GO:0045292,GO:0046483,GO:0065003,GO:0071004,GO:0071010,GO:0071704,GO:0071826,GO:0071840,GO:0090304,GO:0097525,GO:0120114,GO:1901360,GO:1990904		ko:K13217					ko00000,ko03041				Viridiplantae	37NFX@33090,3GCG8@35493,KOG1258@1,KOG1258@2759	NA|NA|NA	A	pre-mRNA-processing factor
Anthoceros_punctatus_v2_contig1_g03620	3218.PP1S164_21V6.1	4.5e-186	658.3	Streptophyta	PRP39	GO:0000243,GO:0000245,GO:0000375,GO:0000377,GO:0000395,GO:0000398,GO:0005575,GO:0005622,GO:0005623,GO:0005634,GO:0005681,GO:0005684,GO:0005685,GO:0006139,GO:0006376,GO:0006396,GO:0006397,GO:0006725,GO:0006807,GO:0008150,GO:0008152,GO:0008380,GO:0009987,GO:0010467,GO:0016043,GO:0016070,GO:0016071,GO:0022607,GO:0022613,GO:0022618,GO:0030532,GO:0032991,GO:0034622,GO:0034641,GO:0043170,GO:0043226,GO:0043227,GO:0043229,GO:0043231,GO:0043933,GO:0044085,GO:0044237,GO:0044238,GO:0044422,GO:0044424,GO:0044428,GO:0044446,GO:0044464,GO:0045292,GO:0046483,GO:0065003,GO:0071004,GO:0071010,GO:0071704,GO:0071826,GO:0071840,GO:0090304,GO:0097525,GO:0120114,GO:1901360,GO:1990904		ko:K13217					ko00000,ko03041				Viridiplantae	37NFX@33090,3GCG8@35493,KOG1258@1,KOG1258@2759	NA|NA|NA	A	pre-mRNA-processing factor
Anthoceros_punctatus_v2_contig1_g03620	3218.PP1S164_21V6.1	1e-175	624	Streptophyta	PRP39	GO:0000243,GO:0000245,GO:0000375,GO:0000377,GO:0000395,GO:0000398,GO:0005575,GO:0005622,GO:0005623,GO:0005634,GO:0005681,GO:0005684,GO:0005685,GO:0006139,GO:0006376,GO:0006396,GO:0006397,GO:0006725,GO:0006807,GO:0008150,GO:0008152,GO:0008380,GO:0009987,GO:0010467,GO:0016043,GO:0016070,GO:0016071,GO:0022607,GO:0022613,GO:0022618,GO:0030532,GO:0032991,GO:0034622,GO:0034641,GO:0043170,GO:0043226,GO:0043227,GO:0043229,GO:0043231,GO:0043933,GO:0044085,GO:0044237,GO:0044238,GO:0044422,GO:0044424,GO:0044428,GO:0044446,GO:0044464,GO:0045292,GO:0046483,GO:0065003,GO:0071004,GO:0071010,GO:0071704,GO:0071826,GO:0071840,GO:0090304,GO:0097525,GO:0120114,GO:1901360,GO:1990904		ko:K13217					ko00000,ko03041				Viridiplantae	37NFX@33090,3GCG8@35493,KOG1258@1,KOG1258@2759	NA|NA|NA	A	pre-mRNA-processing factor
Anthoceros_punctatus_v2_contig1_g03630	3983.cassava4.1_008778m	2.4e-175	621.7	fabids		GO:0000003,GO:0003006,GO:0003674,GO:0003824,GO:0004738,GO:0004739,GO:0005488,GO:0005575,GO:0005622,GO:0005623,GO:0005737,GO:0006082,GO:0006629,GO:0006631,GO:0006633,GO:0008150,GO:0008152,GO:0008270,GO:0008610,GO:0009058,GO:0009507,GO:0009526,GO:0009532,GO:0009536,GO:0009570,GO:0009856,GO:0009941,GO:0009987,GO:0010240,GO:0016053,GO:0016491,GO:0016624,GO:0016903,GO:0019752,GO:0022414,GO:0031967,GO:0031975,GO:0032501,GO:0032502,GO:0032787,GO:0032991,GO:0043167,GO:0043169,GO:0043226,GO:0043227,GO:0043229,GO:0043231,GO:0043436,GO:0044237,GO:0044238,GO:0044249,GO:0044255,GO:0044281,GO:0044283,GO:0044422,GO:0044424,GO:0044434,GO:0044435,GO:0044444,GO:0044446,GO:0044464,GO:0044706,GO:0045254,GO:0046394,GO:0046872,GO:0046914,GO:0048856,GO:0048868,GO:0051704,GO:0055114,GO:0071704,GO:0072330,GO:1901576,GO:1902494,GO:1990204	1.2.4.1	ko:K00162	ko00010,ko00020,ko00620,ko01100,ko01110,ko01120,ko01130,ko01200,ko04066,ko04922,ko05230,map00010,map00020,map00620,map01100,map01110,map01120,map01130,map01200,map04066,map04922,map05230	M00307	R00014,R00209,R01699,R03270	RC00004,RC00027,RC00627,RC02742,RC02744,RC02882	br01601,ko00000,ko00001,ko00002,ko01000				Viridiplantae	37RM2@33090,3GFJU@35493,4JNJZ@91835,COG0022@1,KOG0524@2759	NA|NA|NA	C	Pyruvate dehydrogenase E1 component subunit
Anthoceros_punctatus_v2_contig1_g03640	13333.ERM95845	2.1e-169	603.2	Streptophyta				ko:K06678	ko04111,map04111				ko00000,ko00001,ko03036				Viridiplantae	37PWK@33090,3G9X3@35493,COG5218@1,KOG2025@2759	NA|NA|NA	BD	Condensin complex subunit
Anthoceros_punctatus_v2_contig1_g03680	3218.PP1S303_55V6.1	1.8e-222	778.9	Streptophyta		GO:0000003,GO:0003006,GO:0005575,GO:0005622,GO:0005623,GO:0005737,GO:0005739,GO:0007275,GO:0008150,GO:0009507,GO:0009536,GO:0009791,GO:0009908,GO:0022414,GO:0032501,GO:0032502,GO:0035670,GO:0043226,GO:0043227,GO:0043229,GO:0043231,GO:0044424,GO:0044444,GO:0044464,GO:0048367,GO:0048437,GO:0048438,GO:0048440,GO:0048467,GO:0048481,GO:0048608,GO:0048731,GO:0048827,GO:0048856,GO:0061458,GO:0090567,GO:0099402	6.1.1.6	ko:K04567	ko00970,map00970	M00359,M00360	R03658	RC00055,RC00523	ko00000,ko00001,ko00002,ko01000,ko01007,ko03016				Viridiplantae	37Q3H@33090,3GDRK@35493,COG1190@1,KOG1885@2759	NA|NA|NA	J	Lysyl-tRNA synthetase
Anthoceros_punctatus_v2_contig1_g03690	3218.PP1S37_172V6.2	1e-33	149.8	Viridiplantae													Viridiplantae	2E52H@1,2SBX3@2759,37XZW@33090	NA|NA|NA
Anthoceros_punctatus_v2_contig1_g03700	38727.Pavir.Bb01195.1.p	9.7e-45	186.4	Poales				ko:K03937	ko00190,ko01100,ko04714,ko04723,ko04932,ko05010,ko05012,ko05016,map00190,map01100,map04714,map04723,map04932,map05010,map05012,map05016	M00143			ko00000,ko00001,ko00002	3.D.1.6			Viridiplantae	37TXC@33090,3GIDC@35493,3IGPG@38820,3KNGJ@4447,KOG3389@1,KOG3389@2759	NA|NA|NA	C	ETC complex I subunit conserved region
Anthoceros_punctatus_v2_contig1_g03710	3055.EDO99994	4.1e-09	68.9	Chlorophyta		GO:0000418,GO:0000428,GO:0005575,GO:0005622,GO:0005623,GO:0005634,GO:0005654,GO:0005665,GO:0005666,GO:0005730,GO:0005736,GO:0006139,GO:0006351,GO:0006366,GO:0006725,GO:0006807,GO:0008150,GO:0008152,GO:0009058,GO:0009059,GO:0009987,GO:0010467,GO:0016070,GO:0016591,GO:0018130,GO:0019438,GO:0030880,GO:0031974,GO:0031981,GO:0032774,GO:0032991,GO:0034641,GO:0034645,GO:0034654,GO:0043170,GO:0043226,GO:0043227,GO:0043228,GO:0043229,GO:0043231,GO:0043232,GO:0043233,GO:0044237,GO:0044238,GO:0044249,GO:0044260,GO:0044271,GO:0044422,GO:0044424,GO:0044428,GO:0044446,GO:0044451,GO:0044452,GO:0044464,GO:0046483,GO:0055029,GO:0061695,GO:0070013,GO:0071704,GO:0090304,GO:0097659,GO:1901360,GO:1901362,GO:1901576,GO:1902494,GO:1990234		ko:K03013	ko00230,ko00240,ko01100,ko03020,ko04623,ko05016,ko05169,map00230,map00240,map01100,map03020,map04623,map05016,map05169	M00180,M00181,M00182	R00435,R00441,R00442,R00443	RC02795	br01611,ko00000,ko00001,ko00002,ko03021,ko03400				Viridiplantae	34HM8@3041,37R44@33090,COG2012@1,KOG3218@2759	NA|NA|NA	K	RNA polymerase Rpb5, C-terminal domain
Anthoceros_punctatus_v2_contig1_g03730	3218.PP1S10_383V6.1	1.3e-14	87.8	Streptophyta													Viridiplantae	388R0@33090,3GXDP@35493,COG0666@1,KOG4177@2759	NA|NA|NA	M	Domain of unknown function
Anthoceros_punctatus_v2_contig1_g03750	3218.PP1S183_67V6.1	6.5e-146	524.2	Streptophyta		GO:0003674,GO:0005215,GO:0005575,GO:0005622,GO:0005623,GO:0005737,GO:0005773,GO:0005774,GO:0006810,GO:0006855,GO:0008150,GO:0009605,GO:0009607,GO:0009624,GO:0015238,GO:0015893,GO:0016020,GO:0022857,GO:0031090,GO:0042221,GO:0042493,GO:0043207,GO:0043226,GO:0043227,GO:0043229,GO:0043231,GO:0044422,GO:0044424,GO:0044437,GO:0044444,GO:0044446,GO:0044464,GO:0050896,GO:0051179,GO:0051234,GO:0051704,GO:0051707,GO:0055085,GO:0098588,GO:0098805		ko:K03327					ko00000,ko02000	2.A.66.1			Viridiplantae	37KAU@33090,3G8C8@35493,COG0534@1,KOG1347@2759	NA|NA|NA	V	Belongs to the multi antimicrobial extrusion (MATE) (TC 2.A.66.1) family
Anthoceros_punctatus_v2_contig1_g03790	3218.PP1S432_19V6.1	1.3e-21	111.7	Streptophyta													Viridiplantae	388R0@33090,3GXDP@35493,COG0666@1,KOG4177@2759	NA|NA|NA	M	Domain of unknown function
Anthoceros_punctatus_v2_contig1_g03810	3218.PP1S101_162V6.1	5.1e-25	121.7	Streptophyta		GO:0003674,GO:0003824,GO:0003954,GO:0005488,GO:0005575,GO:0005622,GO:0005623,GO:0005737,GO:0005739,GO:0005740,GO:0005743,GO:0005746,GO:0005747,GO:0006950,GO:0006970,GO:0008137,GO:0008150,GO:0008152,GO:0009266,GO:0009409,GO:0009628,GO:0009631,GO:0016020,GO:0016491,GO:0016651,GO:0016655,GO:0019866,GO:0030964,GO:0031090,GO:0031966,GO:0031967,GO:0031975,GO:0032991,GO:0043167,GO:0043169,GO:0043226,GO:0043227,GO:0043229,GO:0043231,GO:0044422,GO:0044424,GO:0044425,GO:0044429,GO:0044444,GO:0044446,GO:0044455,GO:0044464,GO:0045271,GO:0046872,GO:0046914,GO:0050136,GO:0050896,GO:0050897,GO:0055114,GO:0070469,GO:0098796,GO:0098798,GO:0098800,GO:0098803,GO:1902494,GO:1990204		ko:K03937	ko00190,ko01100,ko04714,ko04723,ko04932,ko05010,ko05012,ko05016,map00190,map01100,map04714,map04723,map04932,map05010,map05012,map05016	M00143			ko00000,ko00001,ko00002	3.D.1.6			Viridiplantae	37TXC@33090,3GIDC@35493,KOG3389@1,KOG3389@2759	NA|NA|NA	C	NADH dehydrogenase ubiquinone iron-sulfur protein 4
Anthoceros_punctatus_v2_contig1_g03820	3983.cassava4.1_028711m	5.7e-55	220.7	fabids			4.2.2.2	ko:K01728	ko00040,ko02024,map00040,map02024		R02361,R06240	RC00049,RC00705	ko00000,ko00001,ko01000				Viridiplantae	2QSYA@2759,37QW2@33090,3GC1S@35493,4JIVB@91835,COG3866@1	NA|NA|NA	G	Pectate lyase
Anthoceros_punctatus_v2_contig1_g03840	3827.XP_004496013.1	2.5e-55	222.6	fabids		GO:0003674,GO:0005215,GO:0005575,GO:0005623,GO:0005886,GO:0005887,GO:0006810,GO:0006811,GO:0006812,GO:0008150,GO:0008324,GO:0008519,GO:0015075,GO:0015695,GO:0015696,GO:0016020,GO:0016021,GO:0022857,GO:0031224,GO:0031226,GO:0034220,GO:0044425,GO:0044459,GO:0044464,GO:0051179,GO:0051234,GO:0055085,GO:0071702,GO:0071705,GO:0071944,GO:0072488,GO:0098655		ko:K03320,ko:K07573	ko03018,map03018	M00390,M00391			ko00000,ko00001,ko00002,ko02000,ko03019	1.A.11			Viridiplantae	37HQP@33090,3G7FW@35493,4JEPA@91835,COG0004@1,COG1096@1,KOG0682@2759,KOG3409@2759	NA|NA|NA	JK	Putative DNA-binding domain
Anthoceros_punctatus_v2_contig1_g03840	218851.Aquca_025_00068.1	2.6e-52	212.6	Streptophyta													Viridiplantae	28K86@1,2QSNX@2759,37I7Q@33090,3GBTN@35493	NA|NA|NA
Anthoceros_punctatus_v2_contig1_g03850	88036.EFJ13576	2.5e-101	375.6	Streptophyta			1.1.1.146	ko:K22418					ko00000,ko01000				Viridiplantae	37YNZ@33090,3GMYX@35493,COG1028@1,KOG1205@2759	NA|NA|NA	Q	Belongs to the short-chain dehydrogenases reductases (SDR) family
Anthoceros_punctatus_v2_contig1_g03860	28532.XP_010546183.1	1.1e-40	174.5	Brassicales	SNAP33	GO:0000278,GO:0000281,GO:0000910,GO:0000911,GO:0001101,GO:0003674,GO:0005484,GO:0005488,GO:0005515,GO:0005575,GO:0005622,GO:0005623,GO:0005737,GO:0005886,GO:0006810,GO:0007049,GO:0008150,GO:0009504,GO:0009507,GO:0009536,GO:0009605,GO:0009607,GO:0009612,GO:0009628,GO:0009719,GO:0009725,GO:0009737,GO:0009987,GO:0010033,GO:0016020,GO:0016021,GO:0016043,GO:0016192,GO:0022402,GO:0031224,GO:0032506,GO:0033993,GO:0042221,GO:0043207,GO:0043226,GO:0043227,GO:0043229,GO:0043231,GO:0044424,GO:0044425,GO:0044444,GO:0044464,GO:0050896,GO:0051179,GO:0051234,GO:0051301,GO:0051704,GO:0051707,GO:0061024,GO:0061025,GO:0061640,GO:0071840,GO:0071944,GO:0097305,GO:1901700,GO:1902410,GO:1903047		ko:K08509,ko:K18211	ko04130,ko04140,ko04721,ko04911,map04130,map04140,map04721,map04911				ko00000,ko00001,ko04131				Viridiplantae	37NC6@33090,3GDAR@35493,3HT7R@3699,KOG3065@1,KOG3065@2759	NA|NA|NA	U	snap33, atsnap33, snp33, atsnap33b snap33 (soluble n-ethylmaleimide-sensitive factor adaptor protein 33)
Anthoceros_punctatus_v2_contig1_g03860	28532.XP_010546183.1	1.3e-40	174.5	Brassicales	SNAP33	GO:0000278,GO:0000281,GO:0000910,GO:0000911,GO:0001101,GO:0003674,GO:0005484,GO:0005488,GO:0005515,GO:0005575,GO:0005622,GO:0005623,GO:0005737,GO:0005886,GO:0006810,GO:0007049,GO:0008150,GO:0009504,GO:0009507,GO:0009536,GO:0009605,GO:0009607,GO:0009612,GO:0009628,GO:0009719,GO:0009725,GO:0009737,GO:0009987,GO:0010033,GO:0016020,GO:0016021,GO:0016043,GO:0016192,GO:0022402,GO:0031224,GO:0032506,GO:0033993,GO:0042221,GO:0043207,GO:0043226,GO:0043227,GO:0043229,GO:0043231,GO:0044424,GO:0044425,GO:0044444,GO:0044464,GO:0050896,GO:0051179,GO:0051234,GO:0051301,GO:0051704,GO:0051707,GO:0061024,GO:0061025,GO:0061640,GO:0071840,GO:0071944,GO:0097305,GO:1901700,GO:1902410,GO:1903047		ko:K08509,ko:K18211	ko04130,ko04140,ko04721,ko04911,map04130,map04140,map04721,map04911				ko00000,ko00001,ko04131				Viridiplantae	37NC6@33090,3GDAR@35493,3HT7R@3699,KOG3065@1,KOG3065@2759	NA|NA|NA	U	snap33, atsnap33, snp33, atsnap33b snap33 (soluble n-ethylmaleimide-sensitive factor adaptor protein 33)
Anthoceros_punctatus_v2_contig1_g03870	3218.PP1S14_129V6.1	1.5e-133	483.4	Streptophyta				ko:K14638					ko00000,ko02000	2.A.17.3			Viridiplantae	37N6S@33090,3G9VY@35493,COG3104@1,KOG1237@2759	NA|NA|NA	E	protein NRT1 PTR FAMILY 5.2-like
Anthoceros_punctatus_v2_contig1_g03880	225117.XP_009358875.1	1.6e-41	176.4	fabids		GO:0000003,GO:0000902,GO:0000904,GO:0003006,GO:0003674,GO:0005215,GO:0005575,GO:0005623,GO:0005886,GO:0005911,GO:0006807,GO:0006810,GO:0006857,GO:0008150,GO:0008152,GO:0009506,GO:0009653,GO:0009826,GO:0009856,GO:0009860,GO:0009932,GO:0009987,GO:0015833,GO:0016020,GO:0016043,GO:0016049,GO:0022414,GO:0022857,GO:0030054,GO:0030154,GO:0032501,GO:0032502,GO:0032989,GO:0035672,GO:0035673,GO:0040007,GO:0042886,GO:0042887,GO:0042937,GO:0042938,GO:0042939,GO:0044464,GO:0044706,GO:0048468,GO:0048588,GO:0048589,GO:0048856,GO:0048868,GO:0048869,GO:0051179,GO:0051234,GO:0051704,GO:0055044,GO:0055085,GO:0060560,GO:0071702,GO:0071705,GO:0071840,GO:0071944,GO:1904680		ko:K14638					ko00000,ko02000	2.A.17.3			Viridiplantae	37IEX@33090,3G7JK@35493,4JKV0@91835,COG3104@1,KOG1237@2759	NA|NA|NA	E	Protein NRT1 PTR FAMILY
Anthoceros_punctatus_v2_contig1_g03890	13333.ERN12019	9.4e-49	200.3	Streptophyta		GO:0005575,GO:0005623,GO:0005886,GO:0016020,GO:0044464,GO:0071944		ko:K14638					ko00000,ko02000	2.A.17.3			Viridiplantae	37P0E@33090,3G7FY@35493,COG3104@1,KOG1237@2759	NA|NA|NA	E	Protein NRT1 PTR FAMILY
Anthoceros_punctatus_v2_contig1_g03930	3847.GLYMA01G37850.1	1.9e-67	263.1	fabids													Viridiplantae	2CM8U@1,2QPMY@2759,37NER@33090,3GHNR@35493,4JT4U@91835	NA|NA|NA	S	NmrA-like family
Anthoceros_punctatus_v2_contig1_g03940	13333.ERM94427	1.4e-62	245.7	Streptophyta		GO:0003674,GO:0005085,GO:0005088,GO:0005488,GO:0005515,GO:0005575,GO:0005622,GO:0005623,GO:0006810,GO:0006888,GO:0008150,GO:0016192,GO:0017016,GO:0017112,GO:0017137,GO:0019899,GO:0030008,GO:0031267,GO:0032991,GO:0044424,GO:0044464,GO:0046907,GO:0048193,GO:0051020,GO:0051179,GO:0051234,GO:0051641,GO:0051649,GO:0065007,GO:0065009,GO:0098772,GO:0099023		ko:K20303					ko00000,ko04131				Viridiplantae	37UA9@33090,3GICJ@35493,COG5122@1,KOG3369@2759	NA|NA|NA	U	Trafficking protein particle complex subunit
Anthoceros_punctatus_v2_contig1_g03950	3218.PP1S1_542V6.1	9.2e-66	256.9	Streptophyta													Viridiplantae	28P6U@1,2QVTQ@2759,37NAM@33090,3GD92@35493	NA|NA|NA	S	Protein N-lysine methyltransferase
Anthoceros_punctatus_v2_contig1_g03960	13333.ERN05337	3.3e-08	64.7	Streptophyta													Viridiplantae	2BPWX@1,2S1SV@2759,37VIS@33090,3GJGN@35493	NA|NA|NA
Anthoceros_punctatus_v2_contig1_g03970	88036.EFJ20688	4.5e-58	232.3	Streptophyta	SPX2	GO:0005575,GO:0005622,GO:0005623,GO:0005634,GO:0005737,GO:0005783,GO:0006950,GO:0007154,GO:0008150,GO:0009266,GO:0009267,GO:0009409,GO:0009605,GO:0009628,GO:0009987,GO:0009991,GO:0010646,GO:0010647,GO:0012505,GO:0016036,GO:0031667,GO:0031668,GO:0031669,GO:0032101,GO:0032103,GO:0032104,GO:0032106,GO:0032107,GO:0032109,GO:0033554,GO:0042594,GO:0043226,GO:0043227,GO:0043229,GO:0043231,GO:0044424,GO:0044444,GO:0044464,GO:0048518,GO:0048522,GO:0048583,GO:0048584,GO:0050789,GO:0050794,GO:0050896,GO:0051716,GO:0065007,GO:0070417,GO:0071496,GO:0080040,GO:0080134,GO:0080135											Viridiplantae	37R8G@33090,3GDCX@35493,COG5036@1,KOG1161@2759	NA|NA|NA	P	SPX domain-containing protein
Anthoceros_punctatus_v2_contig1_g03980	88036.EFJ07899	7.7e-243	846.7	Streptophyta	PSD2	GO:0000325,GO:0003674,GO:0003824,GO:0004609,GO:0005575,GO:0005622,GO:0005623,GO:0005737,GO:0005773,GO:0005774,GO:0005783,GO:0009705,GO:0012505,GO:0016020,GO:0016829,GO:0016830,GO:0016831,GO:0031090,GO:0043226,GO:0043227,GO:0043229,GO:0043231,GO:0044422,GO:0044424,GO:0044437,GO:0044444,GO:0044446,GO:0044464,GO:0098588,GO:0098805	4.1.1.65	ko:K01613	ko00564,ko01100,ko01110,map00564,map01100,map01110	M00093	R02055	RC00299	ko00000,ko00001,ko00002,ko01000				Viridiplantae	37JS4@33090,3GCZ0@35493,COG0688@1,KOG2419@2759	NA|NA|NA	I	Catalyzes the formation of phosphatidylethanolamine (PtdEtn) from phosphatidylserine (PtdSer). Plays a central role in phospholipid metabolism and in the interorganelle trafficking of phosphatidylserine
Anthoceros_punctatus_v2_contig1_g04000	3218.PP1S20_215V6.1	1.2e-30	141.7	Viridiplantae													Viridiplantae	2D09G@1,2S4T9@2759,380ZY@33090	NA|NA|NA
Anthoceros_punctatus_v2_contig1_g04010	3218.PP1S295_45V6.1	3.9e-24	120.2	Viridiplantae													Viridiplantae	298QY@1,2RFS1@2759,37T1D@33090	NA|NA|NA
Anthoceros_punctatus_v2_contig1_g04020	3218.PP1S5_92V6.1	5.1e-182	645.2	Streptophyta		GO:0001101,GO:0002376,GO:0003674,GO:0003724,GO:0003824,GO:0004004,GO:0004386,GO:0005575,GO:0005622,GO:0005623,GO:0005634,GO:0005730,GO:0005737,GO:0006139,GO:0006725,GO:0006807,GO:0006950,GO:0006952,GO:0006955,GO:0006968,GO:0008026,GO:0008150,GO:0008152,GO:0008186,GO:0009507,GO:0009536,GO:0009605,GO:0009607,GO:0009620,GO:0009719,GO:0009723,GO:0009725,GO:0009751,GO:0009753,GO:0009814,GO:0009817,GO:0009987,GO:0010033,GO:0010501,GO:0014070,GO:0016070,GO:0016462,GO:0016787,GO:0016817,GO:0016818,GO:0016887,GO:0017111,GO:0031974,GO:0031981,GO:0032870,GO:0034641,GO:0035690,GO:0042221,GO:0042493,GO:0042623,GO:0043170,GO:0043207,GO:0043226,GO:0043227,GO:0043228,GO:0043229,GO:0043231,GO:0043232,GO:0043233,GO:0044237,GO:0044238,GO:0044422,GO:0044424,GO:0044428,GO:0044444,GO:0044446,GO:0044464,GO:0045087,GO:0046483,GO:0046677,GO:0050832,GO:0050896,GO:0051704,GO:0051707,GO:0051716,GO:0070013,GO:0070035,GO:0070887,GO:0071229,GO:0071236,GO:0071310,GO:0071369,GO:0071395,GO:0071407,GO:0071446,GO:0071495,GO:0071704,GO:0090304,GO:0098542,GO:0140098,GO:1901360,GO:1901700,GO:1901701	3.6.4.13	ko:K13179					ko00000,ko01000,ko03009,ko03041				Viridiplantae	37PR8@33090,3GAPT@35493,COG0513@1,KOG0331@2759	NA|NA|NA	A	DEAD-box ATP-dependent RNA helicase
Anthoceros_punctatus_v2_contig1_g04030	3218.PP1S225_71V6.1	9e-57	226.9	Streptophyta				ko:K07573	ko03018,map03018	M00390,M00391			ko00000,ko00001,ko00002,ko03019				Viridiplantae	37R6Z@33090,3G9Z9@35493,COG1096@1,KOG3409@2759	NA|NA|NA	JK	Putative DNA-binding domain
Anthoceros_punctatus_v2_contig1_g04040	3218.PP1S246_106V6.1	3.5e-132	478.8	Streptophyta				ko:K14638					ko00000,ko02000	2.A.17.3			Viridiplantae	37IEX@33090,3G7JK@35493,COG3104@1,KOG1237@2759	NA|NA|NA	E	Protein NRT1 PTR FAMILY
Anthoceros_punctatus_v2_contig1_g04050	29730.Gorai.012G138700.1	1.7e-68	266.5	Streptophyta		GO:0000323,GO:0000325,GO:0003674,GO:0003824,GO:0004175,GO:0004197,GO:0005575,GO:0005576,GO:0005615,GO:0005622,GO:0005623,GO:0005634,GO:0005737,GO:0005764,GO:0005773,GO:0006508,GO:0006807,GO:0008150,GO:0008152,GO:0008219,GO:0008233,GO:0008234,GO:0009056,GO:0009057,GO:0009987,GO:0010623,GO:0012501,GO:0016787,GO:0019538,GO:0030154,GO:0030163,GO:0032502,GO:0043170,GO:0043226,GO:0043227,GO:0043229,GO:0043231,GO:0044237,GO:0044238,GO:0044248,GO:0044257,GO:0044260,GO:0044265,GO:0044267,GO:0044421,GO:0044424,GO:0044444,GO:0044464,GO:0048468,GO:0048856,GO:0048869,GO:0051603,GO:0070011,GO:0071704,GO:0140096,GO:1901564,GO:1901565,GO:1901575		ko:K16290					ko00000,ko01000,ko01002				Viridiplantae	37S2A@33090,3GEDJ@35493,COG4870@1,KOG1543@2759	NA|NA|NA	O	Belongs to the peptidase C1 family
Anthoceros_punctatus_v2_contig1_g04060	3218.PP1S246_106V6.1	2.1e-132	479.6	Streptophyta				ko:K14638					ko00000,ko02000	2.A.17.3			Viridiplantae	37IEX@33090,3G7JK@35493,COG3104@1,KOG1237@2759	NA|NA|NA	E	Protein NRT1 PTR FAMILY
Anthoceros_punctatus_v2_contig1_g04070	3218.PP1S298_30V6.1	2.6e-143	515.8	Eukaryota				ko:K14638					ko00000,ko02000	2.A.17.3			Eukaryota	COG3104@1,KOG1237@2759	NA|NA|NA	E	oligopeptide transport
Anthoceros_punctatus_v2_contig1_g04080	3880.AES92177	3.1e-49	201.4	fabids													Viridiplantae	2QS6M@2759,37KIZ@33090,3GA06@35493,4JK7B@91835,COG5434@1	NA|NA|NA	G	Polygalacturonase
Anthoceros_punctatus_v2_contig1_g04080	3880.AES92177	4.6e-34	151	fabids													Viridiplantae	2QS6M@2759,37KIZ@33090,3GA06@35493,4JK7B@91835,COG5434@1	NA|NA|NA	G	Polygalacturonase
Anthoceros_punctatus_v2_contig1_g04080	3694.POPTR_0018s07480.1	1.7e-73	282.7	fabids													Viridiplantae	2QS6M@2759,37KIZ@33090,3GA06@35493,4JK7B@91835,COG5434@1	NA|NA|NA	G	Polygalacturonase
Anthoceros_punctatus_v2_contig1_g04080	4081.Solyc03g117750.2.1	3.1e-12	78.2	asterids													Viridiplantae	2QS6M@2759,37KIZ@33090,3GA06@35493,44CI1@71274,COG5434@1	NA|NA|NA	G	Right handed beta helix region
Anthoceros_punctatus_v2_contig1_g04110	3694.POPTR_0018s07480.1	1.4e-172	612.8	fabids													Viridiplantae	2QS6M@2759,37KIZ@33090,3GA06@35493,4JK7B@91835,COG5434@1	NA|NA|NA	G	Polygalacturonase
Anthoceros_punctatus_v2_contig1_g04130	88036.EFJ31362	2.5e-139	501.9	Streptophyta													Viridiplantae	28K9J@1,2QUV6@2759,37PIK@33090,3GDTB@35493	NA|NA|NA	K	Belongs to the GRAS family
Anthoceros_punctatus_v2_contig1_g04140	3218.PP1S6_348V6.1	7.2e-64	251.5	Streptophyta													Viridiplantae	28JRG@1,2SR4R@2759,380G4@33090,3GQF5@35493	NA|NA|NA
Anthoceros_punctatus_v2_contig1_g04150	3218.PP1S29_333V6.1	1.2e-38	165.6	Streptophyta		GO:0000428,GO:0003674,GO:0003712,GO:0003713,GO:0005488,GO:0005515,GO:0005575,GO:0005622,GO:0005623,GO:0005634,GO:0005654,GO:0005667,GO:0005672,GO:0006139,GO:0006351,GO:0006352,GO:0006355,GO:0006357,GO:0006366,GO:0006367,GO:0006725,GO:0006807,GO:0008134,GO:0008150,GO:0008152,GO:0009058,GO:0009059,GO:0009889,GO:0009891,GO:0009893,GO:0009987,GO:0010467,GO:0010468,GO:0010556,GO:0010557,GO:0010604,GO:0010628,GO:0016043,GO:0016070,GO:0016591,GO:0017025,GO:0018130,GO:0019219,GO:0019222,GO:0019438,GO:0022607,GO:0030880,GO:0031323,GO:0031325,GO:0031326,GO:0031328,GO:0031974,GO:0031981,GO:0032774,GO:0032991,GO:0034622,GO:0034641,GO:0034645,GO:0034654,GO:0043170,GO:0043226,GO:0043227,GO:0043229,GO:0043231,GO:0043233,GO:0043933,GO:0044085,GO:0044093,GO:0044237,GO:0044238,GO:0044249,GO:0044260,GO:0044271,GO:0044422,GO:0044424,GO:0044428,GO:0044446,GO:0044451,GO:0044464,GO:0044798,GO:0045893,GO:0045935,GO:0045944,GO:0046483,GO:0048518,GO:0048522,GO:0050789,GO:0050794,GO:0051090,GO:0051091,GO:0051123,GO:0051171,GO:0051173,GO:0051252,GO:0051254,GO:0055029,GO:0060255,GO:0061695,GO:0065003,GO:0065004,GO:0065007,GO:0065009,GO:0070013,GO:0070897,GO:0071704,GO:0071824,GO:0071840,GO:0080090,GO:0090304,GO:0090575,GO:0097659,GO:0140110,GO:1901360,GO:1901362,GO:1901576,GO:1902494,GO:1902680,GO:1903506,GO:1903508,GO:1990234,GO:2000112,GO:2001141		ko:K03123	ko03022,ko05203,map03022,map05203				ko00000,ko00001,ko03021				Viridiplantae	37UYC@33090,3GISU@35493,COG5123@1,KOG3463@2759	NA|NA|NA	K	TFIIA is a component of the transcription machinery of RNA polymerase II and plays an important role in transcriptional activation
Anthoceros_punctatus_v2_contig1_g04200	88036.EFJ33236	2.5e-51	210.3	Streptophyta		GO:0003674,GO:0005488,GO:0030246											Viridiplantae	28J9Y@1,2QRNR@2759,37HZM@33090,3GBYW@35493	NA|NA|NA	S	Protein PHLOEM PROTEIN 2-LIKE
Anthoceros_punctatus_v2_contig1_g04210	29760.VIT_16s0022g02320.t01	5.5e-275	953.4	Streptophyta		GO:0000271,GO:0003674,GO:0003824,GO:0004614,GO:0005575,GO:0005576,GO:0005622,GO:0005623,GO:0005737,GO:0005829,GO:0005975,GO:0005976,GO:0005977,GO:0005978,GO:0005982,GO:0005996,GO:0006006,GO:0006012,GO:0006073,GO:0006091,GO:0006112,GO:0006950,GO:0008150,GO:0008152,GO:0009056,GO:0009058,GO:0009059,GO:0009250,GO:0009266,GO:0009409,GO:0009507,GO:0009526,GO:0009532,GO:0009536,GO:0009570,GO:0009581,GO:0009582,GO:0009590,GO:0009605,GO:0009628,GO:0009629,GO:0009941,GO:0009987,GO:0010319,GO:0015980,GO:0016051,GO:0016052,GO:0016853,GO:0016866,GO:0016868,GO:0019252,GO:0019318,GO:0019320,GO:0019388,GO:0031967,GO:0031975,GO:0033692,GO:0034637,GO:0034645,GO:0043170,GO:0043226,GO:0043227,GO:0043229,GO:0043231,GO:0044042,GO:0044237,GO:0044238,GO:0044249,GO:0044260,GO:0044262,GO:0044264,GO:0044281,GO:0044282,GO:0044422,GO:0044424,GO:0044434,GO:0044435,GO:0044444,GO:0044446,GO:0044464,GO:0046365,GO:0048046,GO:0050896,GO:0051606,GO:0055114,GO:0071704,GO:1901575,GO:1901576	5.4.2.2	ko:K01835	ko00010,ko00030,ko00052,ko00230,ko00500,ko00520,ko00521,ko01100,ko01110,ko01120,ko01130,map00010,map00030,map00052,map00230,map00500,map00520,map00521,map01100,map01110,map01120,map01130	M00549	R00959,R01057,R08639	RC00408	ko00000,ko00001,ko00002,ko01000				Viridiplantae	37R89@33090,3GETM@35493,COG0033@1,KOG0625@2759	NA|NA|NA	G	phosphoglucomutase
Anthoceros_punctatus_v2_contig1_g04220	3218.PP1S298_30V6.1	1.5e-127	463.8	Eukaryota				ko:K14638					ko00000,ko02000	2.A.17.3			Eukaryota	COG3104@1,KOG1237@2759	NA|NA|NA	E	oligopeptide transport
Anthoceros_punctatus_v2_contig1_g04230	88036.EFJ26066	5.8e-26	123.6	Streptophyta		GO:0000724,GO:0000725,GO:0001101,GO:0003674,GO:0003676,GO:0003677,GO:0003678,GO:0003824,GO:0004003,GO:0004386,GO:0005488,GO:0005575,GO:0005622,GO:0005623,GO:0005634,GO:0005694,GO:0005737,GO:0006139,GO:0006259,GO:0006281,GO:0006302,GO:0006310,GO:0006725,GO:0006807,GO:0006950,GO:0006974,GO:0006996,GO:0007154,GO:0008026,GO:0008094,GO:0008150,GO:0008152,GO:0009266,GO:0009378,GO:0009409,GO:0009414,GO:0009415,GO:0009605,GO:0009628,GO:0009987,GO:0009991,GO:0010035,GO:0016043,GO:0016462,GO:0016787,GO:0016817,GO:0016818,GO:0016887,GO:0017111,GO:0031668,GO:0032392,GO:0032508,GO:0033554,GO:0034641,GO:0042221,GO:0042623,GO:0042631,GO:0043138,GO:0043140,GO:0043170,GO:0043226,GO:0043227,GO:0043228,GO:0043229,GO:0043231,GO:0043232,GO:0044237,GO:0044238,GO:0044260,GO:0044424,GO:0044464,GO:0046483,GO:0050896,GO:0051276,GO:0051716,GO:0070035,GO:0070417,GO:0070887,GO:0071103,GO:0071214,GO:0071229,GO:0071462,GO:0071496,GO:0071704,GO:0071840,GO:0090304,GO:0097159,GO:0104004,GO:0140097,GO:1901360,GO:1901363,GO:1901700,GO:1901701	3.6.4.12	ko:K10901	ko03440,ko03460,map03440,map03460	M00295,M00414			ko00000,ko00001,ko00002,ko01000,ko03032,ko03400				Viridiplantae	37KYB@33090,3G9C6@35493,COG0514@1,KOG0351@2759	NA|NA|NA	L	Belongs to the helicase family. RecQ subfamily
Anthoceros_punctatus_v2_contig1_g04240	3218.PP1S356_8V6.1	3.9e-10	72.4	Streptophyta		GO:0003002,GO:0006810,GO:0007275,GO:0007389,GO:0008150,GO:0009653,GO:0009825,GO:0009888,GO:0009914,GO:0009926,GO:0009933,GO:0009956,GO:0009965,GO:0009987,GO:0010016,GO:0010051,GO:0010305,GO:0010540,GO:0010817,GO:0016049,GO:0032501,GO:0032502,GO:0040007,GO:0048366,GO:0048367,GO:0048507,GO:0048532,GO:0048731,GO:0048827,GO:0048856,GO:0051179,GO:0051234,GO:0060918,GO:0065007,GO:0065008,GO:0099402,GO:1905392											Viridiplantae	37S3A@33090,3G886@35493,KOG4308@1,KOG4308@2759	NA|NA|NA	S	Tornado 1
Anthoceros_punctatus_v2_contig1_g04250	3218.PP1S298_30V6.1	3.7e-132	478.8	Eukaryota				ko:K14638					ko00000,ko02000	2.A.17.3			Eukaryota	COG3104@1,KOG1237@2759	NA|NA|NA	E	oligopeptide transport
Anthoceros_punctatus_v2_contig1_g04260	88036.EFJ26066	1.5e-26	125.6	Streptophyta		GO:0000724,GO:0000725,GO:0001101,GO:0003674,GO:0003676,GO:0003677,GO:0003678,GO:0003824,GO:0004003,GO:0004386,GO:0005488,GO:0005575,GO:0005622,GO:0005623,GO:0005634,GO:0005694,GO:0005737,GO:0006139,GO:0006259,GO:0006281,GO:0006302,GO:0006310,GO:0006725,GO:0006807,GO:0006950,GO:0006974,GO:0006996,GO:0007154,GO:0008026,GO:0008094,GO:0008150,GO:0008152,GO:0009266,GO:0009378,GO:0009409,GO:0009414,GO:0009415,GO:0009605,GO:0009628,GO:0009987,GO:0009991,GO:0010035,GO:0016043,GO:0016462,GO:0016787,GO:0016817,GO:0016818,GO:0016887,GO:0017111,GO:0031668,GO:0032392,GO:0032508,GO:0033554,GO:0034641,GO:0042221,GO:0042623,GO:0042631,GO:0043138,GO:0043140,GO:0043170,GO:0043226,GO:0043227,GO:0043228,GO:0043229,GO:0043231,GO:0043232,GO:0044237,GO:0044238,GO:0044260,GO:0044424,GO:0044464,GO:0046483,GO:0050896,GO:0051276,GO:0051716,GO:0070035,GO:0070417,GO:0070887,GO:0071103,GO:0071214,GO:0071229,GO:0071462,GO:0071496,GO:0071704,GO:0071840,GO:0090304,GO:0097159,GO:0104004,GO:0140097,GO:1901360,GO:1901363,GO:1901700,GO:1901701	3.6.4.12	ko:K10901	ko03440,ko03460,map03440,map03460	M00295,M00414			ko00000,ko00001,ko00002,ko01000,ko03032,ko03400				Viridiplantae	37KYB@33090,3G9C6@35493,COG0514@1,KOG0351@2759	NA|NA|NA	L	Belongs to the helicase family. RecQ subfamily
Anthoceros_punctatus_v2_contig1_g04270	3218.PP1S441_24V6.1	2.2e-36	159.5	Streptophyta		GO:0002790,GO:0003400,GO:0003674,GO:0005085,GO:0005090,GO:0005096,GO:0005488,GO:0005515,GO:0005575,GO:0005622,GO:0005623,GO:0005737,GO:0005773,GO:0005774,GO:0005783,GO:0005789,GO:0005886,GO:0006810,GO:0006888,GO:0008047,GO:0008104,GO:0008150,GO:0009306,GO:0009987,GO:0012505,GO:0015031,GO:0015833,GO:0016020,GO:0016021,GO:0016192,GO:0019899,GO:0030176,GO:0030234,GO:0030695,GO:0031090,GO:0031224,GO:0031227,GO:0031984,GO:0032386,GO:0032879,GO:0032940,GO:0033036,GO:0033043,GO:0042175,GO:0042886,GO:0043085,GO:0043087,GO:0043226,GO:0043227,GO:0043229,GO:0043231,GO:0043254,GO:0043547,GO:0044087,GO:0044093,GO:0044422,GO:0044424,GO:0044425,GO:0044432,GO:0044437,GO:0044444,GO:0044446,GO:0044464,GO:0045184,GO:0046903,GO:0046907,GO:0048193,GO:0048209,GO:0050789,GO:0050790,GO:0050794,GO:0051020,GO:0051049,GO:0051128,GO:0051179,GO:0051234,GO:0051336,GO:0051345,GO:0051641,GO:0051649,GO:0060341,GO:0060589,GO:0060627,GO:0060628,GO:0065007,GO:0065009,GO:0071702,GO:0071705,GO:0071944,GO:0090113,GO:0098588,GO:0098772,GO:0098805,GO:0098827		ko:K14003	ko04141,map04141				ko00000,ko00001,ko04131				Viridiplantae	37IAV@33090,3GB5Y@35493,KOG0771@1,KOG0771@2759	NA|NA|NA	U	Sec12-like protein 2
Anthoceros_punctatus_v2_contig1_g04270	3218.PP1S441_24V6.1	3.1e-32	145.6	Streptophyta		GO:0002790,GO:0003400,GO:0003674,GO:0005085,GO:0005090,GO:0005096,GO:0005488,GO:0005515,GO:0005575,GO:0005622,GO:0005623,GO:0005737,GO:0005773,GO:0005774,GO:0005783,GO:0005789,GO:0005886,GO:0006810,GO:0006888,GO:0008047,GO:0008104,GO:0008150,GO:0009306,GO:0009987,GO:0012505,GO:0015031,GO:0015833,GO:0016020,GO:0016021,GO:0016192,GO:0019899,GO:0030176,GO:0030234,GO:0030695,GO:0031090,GO:0031224,GO:0031227,GO:0031984,GO:0032386,GO:0032879,GO:0032940,GO:0033036,GO:0033043,GO:0042175,GO:0042886,GO:0043085,GO:0043087,GO:0043226,GO:0043227,GO:0043229,GO:0043231,GO:0043254,GO:0043547,GO:0044087,GO:0044093,GO:0044422,GO:0044424,GO:0044425,GO:0044432,GO:0044437,GO:0044444,GO:0044446,GO:0044464,GO:0045184,GO:0046903,GO:0046907,GO:0048193,GO:0048209,GO:0050789,GO:0050790,GO:0050794,GO:0051020,GO:0051049,GO:0051128,GO:0051179,GO:0051234,GO:0051336,GO:0051345,GO:0051641,GO:0051649,GO:0060341,GO:0060589,GO:0060627,GO:0060628,GO:0065007,GO:0065009,GO:0071702,GO:0071705,GO:0071944,GO:0090113,GO:0098588,GO:0098772,GO:0098805,GO:0098827		ko:K14003	ko04141,map04141				ko00000,ko00001,ko04131				Viridiplantae	37IAV@33090,3GB5Y@35493,KOG0771@1,KOG0771@2759	NA|NA|NA	U	Sec12-like protein 2
Anthoceros_punctatus_v2_contig1_g04280	3218.PP1S90_23V6.1	4.5e-122	444.1	Streptophyta	RPL7a	GO:0000470,GO:0003674,GO:0003676,GO:0003723,GO:0003735,GO:0005198,GO:0005488,GO:0005575,GO:0005622,GO:0005623,GO:0005634,GO:0005730,GO:0005737,GO:0005773,GO:0005774,GO:0005829,GO:0005840,GO:0005844,GO:0005911,GO:0006139,GO:0006364,GO:0006396,GO:0006412,GO:0006518,GO:0006725,GO:0006807,GO:0008150,GO:0008152,GO:0009058,GO:0009059,GO:0009506,GO:0009507,GO:0009536,GO:0009987,GO:0010467,GO:0015934,GO:0016020,GO:0016070,GO:0016072,GO:0019538,GO:0022613,GO:0022625,GO:0022626,GO:0030054,GO:0031090,GO:0031974,GO:0031981,GO:0032991,GO:0034470,GO:0034641,GO:0034645,GO:0034660,GO:0042254,GO:0042273,GO:0042788,GO:0043043,GO:0043170,GO:0043226,GO:0043227,GO:0043228,GO:0043229,GO:0043231,GO:0043232,GO:0043233,GO:0043603,GO:0043604,GO:0044085,GO:0044237,GO:0044238,GO:0044249,GO:0044260,GO:0044267,GO:0044271,GO:0044391,GO:0044422,GO:0044424,GO:0044428,GO:0044437,GO:0044444,GO:0044445,GO:0044446,GO:0044464,GO:0046483,GO:0055044,GO:0070013,GO:0071704,GO:0071840,GO:0090304,GO:0097159,GO:0098588,GO:0098805,GO:1901360,GO:1901363,GO:1901564,GO:1901566,GO:1901576,GO:1990904		ko:K02936	ko03010,map03010	M00177,M00179			br01610,ko00000,ko00001,ko00002,ko03009,ko03011				Viridiplantae	37PYS@33090,3G7AX@35493,COG1358@1,KOG3166@2759	NA|NA|NA	J	60s ribosomal protein
Anthoceros_punctatus_v2_contig1_g04300	13333.ERN18523	1.1e-287	995.7	Streptophyta		GO:0005575,GO:0005911,GO:0009506,GO:0030054,GO:0055044	2.4.1.32	ko:K13680					ko00000,ko01000,ko01003,ko02000	4.D.3.1.10	GT2		Viridiplantae	2QTBF@2759,37J3S@33090,3G8DH@35493,COG1215@1	NA|NA|NA	M	Xyloglucan glycosyltransferase
Anthoceros_punctatus_v2_contig1_g04320	88036.EFJ17254	3.5e-165	588.2	Streptophyta													Viridiplantae	37KWE@33090,3G8T7@35493,KOG4748@1,KOG4748@2759	NA|NA|NA	GM	glycosyltransferase
Anthoceros_punctatus_v2_contig1_g04330	88036.EFJ22430	1.1e-59	239.2	Streptophyta													Viridiplantae	2QQU0@2759,37JT0@33090,3GBWQ@35493,COG0819@1	NA|NA|NA	K	TENA/THI-4/PQQC family
Anthoceros_punctatus_v2_contig1_g04340	161934.XP_010684203.1	1.1e-19	103.2	Streptophyta			6.1.1.1	ko:K01866	ko00970,map00970	M00359,M00360	R02918	RC00055,RC00523	ko00000,ko00001,ko00002,ko01000,ko01007,ko03016,ko03029				Viridiplantae	37ICN@33090,3GE8R@35493,COG0162@1,KOG2144@2759	NA|NA|NA	J	Belongs to the class-I aminoacyl-tRNA synthetase family
Anthoceros_punctatus_v2_contig1_g04360	13333.ERN16938	3.2e-133	481.5	Streptophyta		GO:0000166,GO:0003674,GO:0003824,GO:0004812,GO:0004831,GO:0005488,GO:0005515,GO:0005524,GO:0006082,GO:0006139,GO:0006399,GO:0006412,GO:0006418,GO:0006437,GO:0006518,GO:0006520,GO:0006725,GO:0006807,GO:0008144,GO:0008150,GO:0008152,GO:0009058,GO:0009059,GO:0009987,GO:0010467,GO:0016070,GO:0016597,GO:0016874,GO:0016875,GO:0017076,GO:0019538,GO:0019752,GO:0030554,GO:0031406,GO:0032553,GO:0032555,GO:0032559,GO:0034641,GO:0034645,GO:0034660,GO:0035639,GO:0036094,GO:0042802,GO:0042803,GO:0043038,GO:0043039,GO:0043043,GO:0043167,GO:0043168,GO:0043169,GO:0043170,GO:0043177,GO:0043436,GO:0043603,GO:0043604,GO:0044237,GO:0044238,GO:0044249,GO:0044260,GO:0044267,GO:0044271,GO:0044281,GO:0046483,GO:0046983,GO:0071704,GO:0072545,GO:0090304,GO:0097159,GO:0097367,GO:0140098,GO:0140101,GO:1901265,GO:1901360,GO:1901363,GO:1901564,GO:1901566,GO:1901576	6.1.1.1	ko:K01866	ko00970,map00970	M00359,M00360	R02918	RC00055,RC00523	ko00000,ko00001,ko00002,ko01000,ko01007,ko03016,ko03029				Viridiplantae	37ICN@33090,3GE8R@35493,COG0162@1,KOG2144@2759	NA|NA|NA	J	Belongs to the class-I aminoacyl-tRNA synthetase family
Anthoceros_punctatus_v2_contig1_g04370	88036.EFJ12553	4.1e-08	63.5	Streptophyta	NRT1.1	GO:0001101,GO:0003674,GO:0005215,GO:0005575,GO:0005623,GO:0005886,GO:0006810,GO:0006811,GO:0006820,GO:0006950,GO:0008150,GO:0008509,GO:0009414,GO:0009415,GO:0009628,GO:0010035,GO:0010167,GO:0015075,GO:0015103,GO:0015112,GO:0015318,GO:0015698,GO:0015706,GO:0016020,GO:0022857,GO:0034220,GO:0042221,GO:0044464,GO:0050896,GO:0051179,GO:0051234,GO:0055085,GO:0071705,GO:0071944,GO:0098656,GO:1901698,GO:1901700		ko:K14638					ko00000,ko02000	2.A.17.3			Viridiplantae	37J1P@33090,3GDMY@35493,COG3104@1,KOG1237@2759	NA|NA|NA	E	Protein NRT1 PTR FAMILY 6.3-like
Anthoceros_punctatus_v2_contig1_g04370	88036.EFJ12553	2.5e-14	84.7	Streptophyta	NRT1.1	GO:0001101,GO:0003674,GO:0005215,GO:0005575,GO:0005623,GO:0005886,GO:0006810,GO:0006811,GO:0006820,GO:0006950,GO:0008150,GO:0008509,GO:0009414,GO:0009415,GO:0009628,GO:0010035,GO:0010167,GO:0015075,GO:0015103,GO:0015112,GO:0015318,GO:0015698,GO:0015706,GO:0016020,GO:0022857,GO:0034220,GO:0042221,GO:0044464,GO:0050896,GO:0051179,GO:0051234,GO:0055085,GO:0071705,GO:0071944,GO:0098656,GO:1901698,GO:1901700		ko:K14638					ko00000,ko02000	2.A.17.3			Viridiplantae	37J1P@33090,3GDMY@35493,COG3104@1,KOG1237@2759	NA|NA|NA	E	Protein NRT1 PTR FAMILY 6.3-like
Anthoceros_punctatus_v2_contig1_g04380	3218.PP1S129_152V6.2	1.7e-56	226.9	Streptophyta			6.1.1.1	ko:K01866,ko:K15437	ko00970,map00970	M00359,M00360	R02918	RC00055,RC00523	ko00000,ko00001,ko00002,ko01000,ko01007,ko03016,ko03029				Viridiplantae	37HV0@33090,3GC94@35493,COG0143@1,KOG2241@2759	NA|NA|NA	J	Aminoacyl tRNA synthase complex-interacting multifunctional protein
Anthoceros_punctatus_v2_contig1_g04390	88036.EFJ17216	1.2e-48	200.3	Streptophyta		GO:0003674,GO:0003824,GO:0005575,GO:0005622,GO:0005623,GO:0005737,GO:0005794,GO:0008150,GO:0008152,GO:0012505,GO:0016491,GO:0043226,GO:0043227,GO:0043229,GO:0043231,GO:0044424,GO:0044444,GO:0044464,GO:0055114	1.16.5.1	ko:K08360					ko00000,ko01000,ko02000	5.B.2.1			Viridiplantae	37JTC@33090,3GDJC@35493,KOG1619@1,KOG1619@2759	NA|NA|NA	C	transmembrane ascorbate ferrireductase
Anthoceros_punctatus_v2_contig1_g04400	4565.Traes_5DL_885A58CBA.3	2.6e-100	372.1	Poales	SDH2-3	GO:0000104,GO:0003674,GO:0003824,GO:0005575,GO:0005622,GO:0005623,GO:0005737,GO:0005739,GO:0006091,GO:0006119,GO:0006121,GO:0006139,GO:0006163,GO:0006725,GO:0006753,GO:0006793,GO:0006796,GO:0006807,GO:0008150,GO:0008152,GO:0009055,GO:0009060,GO:0009117,GO:0009123,GO:0009126,GO:0009141,GO:0009144,GO:0009150,GO:0009161,GO:0009167,GO:0009199,GO:0009205,GO:0009259,GO:0009987,GO:0015980,GO:0016020,GO:0016310,GO:0016491,GO:0016627,GO:0017144,GO:0019637,GO:0019693,GO:0022900,GO:0022904,GO:0032991,GO:0034641,GO:0042773,GO:0042775,GO:0043226,GO:0043227,GO:0043229,GO:0043231,GO:0044237,GO:0044238,GO:0044281,GO:0044424,GO:0044425,GO:0044444,GO:0044464,GO:0045273,GO:0045281,GO:0045333,GO:0046034,GO:0046483,GO:0055086,GO:0055114,GO:0070469,GO:0071704,GO:0072521,GO:0098796,GO:0098803,GO:1901135,GO:1901360,GO:1901564,GO:1902494,GO:1990204	1.3.5.1	ko:K00235	ko00020,ko00190,ko01100,ko01110,ko01120,ko01130,ko01200,ko04714,ko04932,ko05010,ko05012,ko05016,map00020,map00190,map01100,map01110,map01120,map01130,map01200,map04714,map04932,map05010,map05012,map05016	M00009,M00011,M00148	R02164	RC00045	ko00000,ko00001,ko00002,ko01000				Viridiplantae	37M28@33090,3GDZU@35493,3IDIK@38820,3KWAJ@4447,COG0479@1,KOG3049@2759	NA|NA|NA	C	2Fe-2S iron-sulfur cluster binding domain
Anthoceros_punctatus_v2_contig1_g04410	1173022.Cri9333_3204	3.4e-45	189.5	Oscillatoriales	lptG	GO:0005575,GO:0005623,GO:0005886,GO:0006810,GO:0006869,GO:0008150,GO:0010876,GO:0015920,GO:0016020,GO:0016021,GO:0031224,GO:0032991,GO:0033036,GO:0043190,GO:0044425,GO:0044459,GO:0044464,GO:0051179,GO:0051234,GO:0071702,GO:0071944,GO:0098533,GO:0098796,GO:0098797,GO:1901264,GO:1902494,GO:1902495,GO:1904949,GO:1990351		ko:K11720	ko02010,map02010	M00320			ko00000,ko00001,ko00002,ko02000	1.B.42.1		iSSON_1240.SSON_4447	Bacteria	1G14H@1117,1H8EQ@1150,COG0795@1,COG0795@2	NA|NA|NA	S	Permease, YjgP YjgQ family
Anthoceros_punctatus_v2_contig1_g04410	1173022.Cri9333_3204	1.9e-43	183.7	Oscillatoriales	lptG	GO:0005575,GO:0005623,GO:0005886,GO:0006810,GO:0006869,GO:0008150,GO:0010876,GO:0015920,GO:0016020,GO:0016021,GO:0031224,GO:0032991,GO:0033036,GO:0043190,GO:0044425,GO:0044459,GO:0044464,GO:0051179,GO:0051234,GO:0071702,GO:0071944,GO:0098533,GO:0098796,GO:0098797,GO:1901264,GO:1902494,GO:1902495,GO:1904949,GO:1990351		ko:K11720	ko02010,map02010	M00320			ko00000,ko00001,ko00002,ko02000	1.B.42.1		iSSON_1240.SSON_4447	Bacteria	1G14H@1117,1H8EQ@1150,COG0795@1,COG0795@2	NA|NA|NA	S	Permease, YjgP YjgQ family
Anthoceros_punctatus_v2_contig1_g04420	3218.PP1S211_106V6.1	1.2e-124	453.8	Streptophyta		GO:0000003,GO:0000151,GO:0003006,GO:0003674,GO:0003676,GO:0003723,GO:0005488,GO:0005575,GO:0005622,GO:0005623,GO:0005634,GO:0005730,GO:0005732,GO:0006139,GO:0006364,GO:0006396,GO:0006725,GO:0006807,GO:0007154,GO:0007275,GO:0008037,GO:0008150,GO:0008152,GO:0009553,GO:0009790,GO:0009791,GO:0009793,GO:0009856,GO:0009875,GO:0009987,GO:0010154,GO:0010467,GO:0016070,GO:0016072,GO:0022414,GO:0022613,GO:0030515,GO:0030684,GO:0031428,GO:0031461,GO:0031974,GO:0031981,GO:0032040,GO:0032501,GO:0032502,GO:0032991,GO:0034470,GO:0034641,GO:0034660,GO:0042254,GO:0043170,GO:0043226,GO:0043227,GO:0043228,GO:0043229,GO:0043231,GO:0043232,GO:0043233,GO:0044085,GO:0044237,GO:0044238,GO:0044422,GO:0044424,GO:0044428,GO:0044446,GO:0044452,GO:0044464,GO:0044706,GO:0046483,GO:0048229,GO:0048316,GO:0048544,GO:0048608,GO:0048731,GO:0048856,GO:0051704,GO:0060321,GO:0061458,GO:0070013,GO:0071704,GO:0071840,GO:0080008,GO:0090304,GO:0097159,GO:1901360,GO:1901363,GO:1902494,GO:1990234,GO:1990904		ko:K14793					ko00000,ko03009				Viridiplantae	37Q4S@33090,3GBDQ@35493,KOG0299@1,KOG0299@2759	NA|NA|NA	A	U3 small nucleolar RNA-interacting protein
Anthoceros_punctatus_v2_contig1_g04430	3218.PP1S266_15V6.1	1.1e-262	912.1	Streptophyta	TUBG1	GO:0000278,GO:0000281,GO:0000902,GO:0000904,GO:0000910,GO:0000911,GO:0005575,GO:0005618,GO:0005622,GO:0005623,GO:0005634,GO:0005635,GO:0005737,GO:0005739,GO:0005856,GO:0005874,GO:0005886,GO:0005938,GO:0007049,GO:0007275,GO:0008150,GO:0009605,GO:0009607,GO:0009624,GO:0009653,GO:0009791,GO:0009826,GO:0009888,GO:0009932,GO:0009987,GO:0010015,GO:0010016,GO:0010053,GO:0010054,GO:0010103,GO:0010374,GO:0012505,GO:0015630,GO:0016020,GO:0016043,GO:0016049,GO:0021700,GO:0022402,GO:0022622,GO:0030154,GO:0030312,GO:0031967,GO:0031975,GO:0032501,GO:0032502,GO:0032506,GO:0032989,GO:0040007,GO:0043207,GO:0043226,GO:0043227,GO:0043228,GO:0043229,GO:0043231,GO:0043232,GO:0044422,GO:0044424,GO:0044428,GO:0044430,GO:0044444,GO:0044446,GO:0044464,GO:0048364,GO:0048366,GO:0048367,GO:0048468,GO:0048469,GO:0048588,GO:0048589,GO:0048731,GO:0048764,GO:0048765,GO:0048767,GO:0048768,GO:0048827,GO:0048856,GO:0048869,GO:0050896,GO:0051179,GO:0051301,GO:0051641,GO:0051704,GO:0051707,GO:0060560,GO:0061640,GO:0071695,GO:0071840,GO:0071944,GO:0080147,GO:0090558,GO:0090626,GO:0090627,GO:0090698,GO:0099080,GO:0099081,GO:0099402,GO:0099512,GO:0099513,GO:0099568,GO:1902410,GO:1903047,GO:1905392		ko:K10389	ko05165,map05165				ko00000,ko00001,ko03036,ko04812				Viridiplantae	37NCK@33090,3G9QW@35493,COG5023@1,KOG1374@2759	NA|NA|NA	Z	Tubulin is the major constituent of microtubules. The gamma chain is found at microtubule organizing centers (MTOC) such as the spindle poles or the centrosome
Anthoceros_punctatus_v2_contig1_g04440	3218.PP1S144_51V6.1	9.9e-106	391	Streptophyta													Viridiplantae	2CM92@1,2QPNI@2759,37IAX@33090,3GDS6@35493	NA|NA|NA
Anthoceros_punctatus_v2_contig1_g04450	3218.PP1S90_215V6.1	4e-259	901	Streptophyta		GO:0000145,GO:0001927,GO:0005575,GO:0005622,GO:0005623,GO:0005737,GO:0005938,GO:0006810,GO:0006887,GO:0006904,GO:0008104,GO:0008150,GO:0009987,GO:0016043,GO:0016192,GO:0022406,GO:0022607,GO:0031503,GO:0032940,GO:0032991,GO:0033036,GO:0034613,GO:0034622,GO:0034629,GO:0043933,GO:0044085,GO:0044424,GO:0044444,GO:0044448,GO:0044464,GO:0046903,GO:0048278,GO:0051179,GO:0051234,GO:0051601,GO:0051640,GO:0051641,GO:0065003,GO:0070727,GO:0071840,GO:0071944,GO:0099023,GO:0099568,GO:0140029,GO:0140056		ko:K19986					ko00000,ko04131				Viridiplantae	37KSI@33090,3GE5Z@35493,KOG2215@1,KOG2215@2759	NA|NA|NA	U	exocyst complex component
Anthoceros_punctatus_v2_contig1_g04460	3218.PP1S315_42V6.1	6.7e-105	387.5	Streptophyta													Viridiplantae	28JTZ@1,2QS7X@2759,37PVY@33090,3G7IH@35493	NA|NA|NA	S	ubiE/COQ5 methyltransferase family
Anthoceros_punctatus_v2_contig1_g04460	3218.PP1S315_42V6.1	4.1e-105	388.3	Streptophyta													Viridiplantae	28JTZ@1,2QS7X@2759,37PVY@33090,3G7IH@35493	NA|NA|NA	S	ubiE/COQ5 methyltransferase family
Anthoceros_punctatus_v2_contig1_g04470	3880.AET04451	2.6e-25	123.2	fabids													Viridiplantae	28NAM@1,2QUW2@2759,37PBZ@33090,3GH04@35493,4JRT6@91835	NA|NA|NA	S	11S globulin seed storage protein
Anthoceros_punctatus_v2_contig1_g04480	88036.EFJ10679	5.5e-28	132.1	Streptophyta													Viridiplantae	2BWCF@1,2QSNZ@2759,37NDB@33090,3GD49@35493	NA|NA|NA	S	Glutelin
Anthoceros_punctatus_v2_contig1_g04500	88036.EFJ29079	2.9e-07	63.5	Streptophyta		GO:0003002,GO:0003674,GO:0003824,GO:0004842,GO:0006464,GO:0006508,GO:0006511,GO:0006807,GO:0007275,GO:0007389,GO:0008150,GO:0008152,GO:0009056,GO:0009057,GO:0009653,GO:0009965,GO:0009966,GO:0009987,GO:0010016,GO:0010051,GO:0010305,GO:0010498,GO:0010646,GO:0010928,GO:0016567,GO:0016740,GO:0019538,GO:0019787,GO:0019941,GO:0023051,GO:0030163,GO:0031146,GO:0032446,GO:0032501,GO:0032502,GO:0036211,GO:0043161,GO:0043170,GO:0043412,GO:0043632,GO:0044237,GO:0044238,GO:0044248,GO:0044257,GO:0044260,GO:0044265,GO:0044267,GO:0048366,GO:0048367,GO:0048583,GO:0048731,GO:0048827,GO:0048856,GO:0050789,GO:0050794,GO:0051603,GO:0060776,GO:0065007,GO:0070647,GO:0071704,GO:0099402,GO:0140096,GO:1901564,GO:1901565,GO:1901575,GO:1905392											Viridiplantae	2CME0@1,2QQ35@2759,37JQC@33090,3GDYM@35493	NA|NA|NA	S	F-box only protein
Anthoceros_punctatus_v2_contig1_g04510	102107.XP_008223139.1	1.8e-09	70.9	Streptophyta													Viridiplantae	2C5NK@1,2S2YF@2759,37TMH@33090,3GND6@35493	NA|NA|NA	S	F-box protein At3g07870-like
Anthoceros_punctatus_v2_contig1_g04530	4641.GSMUA_Achr10P22870_001	7.3e-35	155.2	Liliopsida													Viridiplantae	2BWCF@1,2QSNZ@2759,37NDB@33090,3GD49@35493,3KRUB@4447	NA|NA|NA	S	Cupin
Anthoceros_punctatus_v2_contig1_g04540	78898.MVEG_09628T0	1.1e-22	112.1	Fungi incertae sedis	PET9	GO:0000295,GO:0003674,GO:0005215,GO:0005346,GO:0005347,GO:0005471,GO:0005575,GO:0005622,GO:0005623,GO:0005737,GO:0005739,GO:0005740,GO:0005743,GO:0006091,GO:0006810,GO:0006811,GO:0006820,GO:0006839,GO:0006855,GO:0006862,GO:0006915,GO:0006996,GO:0007005,GO:0007006,GO:0008150,GO:0008152,GO:0008219,GO:0008509,GO:0008514,GO:0009060,GO:0009061,GO:0009987,GO:0012501,GO:0015075,GO:0015215,GO:0015216,GO:0015217,GO:0015238,GO:0015291,GO:0015297,GO:0015301,GO:0015605,GO:0015711,GO:0015748,GO:0015865,GO:0015866,GO:0015867,GO:0015868,GO:0015886,GO:0015893,GO:0015931,GO:0015932,GO:0015980,GO:0016020,GO:0016021,GO:0016043,GO:0019866,GO:0022804,GO:0022857,GO:0031090,GO:0031224,GO:0031966,GO:0031967,GO:0031975,GO:0034220,GO:0042221,GO:0042493,GO:0043226,GO:0043227,GO:0043229,GO:0043231,GO:0044237,GO:0044422,GO:0044424,GO:0044425,GO:0044429,GO:0044444,GO:0044446,GO:0044464,GO:0045333,GO:0046902,GO:0050896,GO:0051179,GO:0051181,GO:0051234,GO:0051503,GO:0055085,GO:0055114,GO:0061024,GO:0065007,GO:0065008,GO:0071702,GO:0071705,GO:0071840,GO:0072530,GO:0090559,GO:0098656,GO:0099516,GO:0140021,GO:1901264,GO:1901505,GO:1901678,GO:1901679,GO:1990542,GO:1990544		ko:K05863	ko04020,ko04022,ko04217,ko04218,ko05012,ko05016,ko05166,map04020,map04022,map04217,map04218,map05012,map05016,map05166				ko00000,ko00001,ko02000,ko03029	2.A.29.1		iMM904.YBR085W,iND750.YBR085W	Fungi	1GSW9@112252,38B82@33154,3NWSK@4751,KOG0749@1,KOG0749@2759	NA|NA|NA	C	Mitochondrial carrier protein
Anthoceros_punctatus_v2_contig1_g04550	3218.PP1S269_10V6.1	1.6e-87	329.3	Streptophyta				ko:K05863	ko04020,ko04022,ko04217,ko04218,ko05012,ko05016,ko05166,map04020,map04022,map04217,map04218,map05012,map05016,map05166				ko00000,ko00001,ko02000,ko03029	2.A.29.1			Viridiplantae	37N6E@33090,3GB1H@35493,KOG0749@1,KOG0749@2759	NA|NA|NA	C	Belongs to the mitochondrial carrier (TC 2.A.29) family
Anthoceros_punctatus_v2_contig1_g04560	3711.Bra034278.1-P	4.9e-08	65.1	Brassicales													Viridiplantae	37IH3@33090,3GVCI@35493,3HZT0@3699,COG4886@1,KOG0619@2759	NA|NA|NA	L	Receptor-like protein 12
Anthoceros_punctatus_v2_contig1_g04570	88036.EFJ38854	1.4e-68	267.3	Streptophyta													Viridiplantae	37S2Q@33090,3G97J@35493,KOG2427@1,KOG2427@2759	NA|NA|NA	S	MINDY deubiquitinase
Anthoceros_punctatus_v2_contig1_g04570	88036.EFJ38854	2.2e-70	273.5	Streptophyta													Viridiplantae	37S2Q@33090,3G97J@35493,KOG2427@1,KOG2427@2759	NA|NA|NA	S	MINDY deubiquitinase
Anthoceros_punctatus_v2_contig1_g04580	88036.EFJ27319	1.3e-30	140.2	Streptophyta		GO:0001101,GO:0003333,GO:0003674,GO:0005215,GO:0005342,GO:0005488,GO:0005515,GO:0005575,GO:0005622,GO:0005623,GO:0005737,GO:0005739,GO:0005740,GO:0005743,GO:0005744,GO:0005773,GO:0006605,GO:0006626,GO:0006810,GO:0006811,GO:0006820,GO:0006839,GO:0006865,GO:0006886,GO:0006950,GO:0006996,GO:0007005,GO:0008104,GO:0008150,GO:0008509,GO:0008514,GO:0009266,GO:0009409,GO:0009507,GO:0009513,GO:0009526,GO:0009527,GO:0009536,GO:0009611,GO:0009628,GO:0009707,GO:0009719,GO:0009725,GO:0009743,GO:0009744,GO:0009746,GO:0009749,GO:0009753,GO:0009941,GO:0009987,GO:0010033,GO:0015031,GO:0015075,GO:0015171,GO:0015318,GO:0015711,GO:0015833,GO:0015849,GO:0016020,GO:0016021,GO:0016043,GO:0017038,GO:0019866,GO:0019867,GO:0019904,GO:0022857,GO:0030150,GO:0031090,GO:0031224,GO:0031300,GO:0031301,GO:0031304,GO:0031305,GO:0031966,GO:0031967,GO:0031968,GO:0031969,GO:0031975,GO:0032592,GO:0032991,GO:0033036,GO:0033365,GO:0034220,GO:0034284,GO:0034285,GO:0034425,GO:0034426,GO:0034613,GO:0042170,GO:0042221,GO:0042802,GO:0042803,GO:0042886,GO:0043226,GO:0043227,GO:0043229,GO:0043231,GO:0044422,GO:0044424,GO:0044425,GO:0044429,GO:0044434,GO:0044435,GO:0044444,GO:0044446,GO:0044455,GO:0044464,GO:0044743,GO:0045036,GO:0045037,GO:0045184,GO:0046907,GO:0046942,GO:0046943,GO:0046983,GO:0050896,GO:0051179,GO:0051234,GO:0051641,GO:0051649,GO:0055085,GO:0065002,GO:0070585,GO:0070727,GO:0071702,GO:0071705,GO:0071806,GO:0071840,GO:0072594,GO:0072596,GO:0072598,GO:0072655,GO:0098573,GO:0098588,GO:0098656,GO:0098796,GO:0098798,GO:0098800,GO:0098805,GO:1901700,GO:1903825,GO:1905039,GO:1990542											Viridiplantae	2CXU2@1,2RZS0@2759,37UQ3@33090,3GIYH@35493	NA|NA|NA	U	Outer envelope pore protein 16
Anthoceros_punctatus_v2_contig1_g04590	3702.AT1G03030.1	4.8e-73	281.6	Brassicales		GO:0003674,GO:0003824,GO:0004849,GO:0006139,GO:0006206,GO:0006213,GO:0006220,GO:0006221,GO:0006222,GO:0006725,GO:0006753,GO:0006793,GO:0006796,GO:0006807,GO:0008150,GO:0008152,GO:0008655,GO:0009058,GO:0009112,GO:0009116,GO:0009117,GO:0009119,GO:0009123,GO:0009124,GO:0009129,GO:0009130,GO:0009156,GO:0009161,GO:0009163,GO:0009165,GO:0009173,GO:0009174,GO:0009218,GO:0009220,GO:0009259,GO:0009260,GO:0009987,GO:0016301,GO:0016310,GO:0016740,GO:0016772,GO:0018130,GO:0019205,GO:0019206,GO:0019438,GO:0019637,GO:0019693,GO:0034404,GO:0034641,GO:0034654,GO:0042455,GO:0043094,GO:0043097,GO:0043174,GO:0044237,GO:0044238,GO:0044249,GO:0044271,GO:0044281,GO:0044283,GO:0046049,GO:0046131,GO:0046132,GO:0046134,GO:0046390,GO:0046483,GO:0055086,GO:0071704,GO:0072527,GO:0072528,GO:0090407,GO:1901135,GO:1901137,GO:1901293,GO:1901360,GO:1901362,GO:1901564,GO:1901566,GO:1901576,GO:1901657,GO:1901659											Viridiplantae	37K4N@33090,3G8AM@35493,3HS7R@3699,COG1072@1,KOG2702@2759	NA|NA|NA	FH	uridine kinase
Anthoceros_punctatus_v2_contig1_g04600	3218.PP1S59_186V6.1	2.5e-48	199.1	Streptophyta				ko:K07447					ko00000,ko01000				Viridiplantae	37M0W@33090,3GBT7@35493,COG1621@1,KOG0228@2759	NA|NA|NA	G	Holliday junction resolvase
Anthoceros_punctatus_v2_contig1_g04610	13333.ERN17184	4.2e-141	509.2	Streptophyta		GO:0000147,GO:0003674,GO:0005488,GO:0005509,GO:0005575,GO:0005622,GO:0005623,GO:0005737,GO:0005856,GO:0005938,GO:0006810,GO:0006886,GO:0006897,GO:0006996,GO:0007010,GO:0008104,GO:0008150,GO:0009987,GO:0015031,GO:0015629,GO:0015833,GO:0016043,GO:0016192,GO:0022607,GO:0030029,GO:0030036,GO:0030479,GO:0030863,GO:0030864,GO:0030865,GO:0030866,GO:0033036,GO:0034613,GO:0042886,GO:0043167,GO:0043169,GO:0043226,GO:0043228,GO:0043229,GO:0043232,GO:0044085,GO:0044396,GO:0044422,GO:0044424,GO:0044430,GO:0044444,GO:0044446,GO:0044448,GO:0044464,GO:0045184,GO:0046872,GO:0046907,GO:0051179,GO:0051234,GO:0051641,GO:0051649,GO:0061645,GO:0070727,GO:0071702,GO:0071705,GO:0071840,GO:0071944,GO:0098657,GO:0099568		ko:K12472	ko04144,map04144				ko00000,ko00001,ko04131				Viridiplantae	37K6S@33090,3GCXV@35493,KOG0998@1,KOG0998@2759	NA|NA|NA	TU	Epidermal growth factor receptor substrate 15-like
Anthoceros_punctatus_v2_contig1_g04620	102107.XP_008236252.1	3.3e-250	870.5	fabids				ko:K07374	ko04145,ko04210,ko04530,ko04540,ko05130,map04145,map04210,map04530,map04540,map05130				ko00000,ko00001,ko03019,ko03036,ko04147,ko04812				Viridiplantae	37JG4@33090,3GBTX@35493,4JRTY@91835,COG5023@1,KOG1376@2759	NA|NA|NA	Z	Tubulin is the major constituent of microtubules. It binds two moles of GTP, one at an exchangeable site on the beta chain and one at a non-exchangeable site on the alpha chain
Anthoceros_punctatus_v2_contig1_g04630	3218.PP1S1_202V6.1	9.1e-46	191.4	Streptophyta				ko:K15263					ko00000,ko03009				Viridiplantae	37P4W@33090,3GF31@35493,KOG2186@1,KOG2186@2759	NA|NA|NA	D	UBP1-associated proteins
Anthoceros_punctatus_v2_contig1_g04640	3218.PP1S336_47V6.1	1.8e-65	256.5	Streptophyta		GO:0003674,GO:0003676,GO:0003723,GO:0003743,GO:0005488,GO:0005575,GO:0005618,GO:0005622,GO:0005623,GO:0005737,GO:0006412,GO:0006413,GO:0006518,GO:0006807,GO:0006996,GO:0007275,GO:0008135,GO:0008150,GO:0008152,GO:0009058,GO:0009059,GO:0009507,GO:0009536,GO:0009657,GO:0009658,GO:0009987,GO:0010467,GO:0016043,GO:0019538,GO:0022411,GO:0030312,GO:0032501,GO:0032502,GO:0032790,GO:0032984,GO:0032988,GO:0034641,GO:0034645,GO:0043021,GO:0043022,GO:0043043,GO:0043170,GO:0043226,GO:0043227,GO:0043229,GO:0043231,GO:0043603,GO:0043604,GO:0043933,GO:0044237,GO:0044238,GO:0044249,GO:0044260,GO:0044267,GO:0044271,GO:0044424,GO:0044444,GO:0044464,GO:0044877,GO:0048366,GO:0048367,GO:0048731,GO:0048827,GO:0048856,GO:0071704,GO:0071826,GO:0071840,GO:0071944,GO:0097159,GO:0099402,GO:1901363,GO:1901564,GO:1901566,GO:1901576,GO:1903008		ko:K02520					ko00000,ko03012,ko03029				Viridiplantae	2QUHV@2759,37PNC@33090,3GDJ0@35493,COG0290@1	NA|NA|NA	J	IF-3 binds to the 30S ribosomal subunit and shifts the equilibrum between 70S ribosomes and their 50S and 30S subunits in favor of the free subunits, thus enhancing the availability of 30S subunits on which protein synthesis initiation begins
Anthoceros_punctatus_v2_contig1_g04650	3218.PP1S39_347V6.2	4.5e-97	360.9	Streptophyta			3.4.25.1	ko:K02737	ko03050,map03050	M00340			ko00000,ko00001,ko00002,ko01000,ko01002,ko03051				Viridiplantae	37RQF@33090,3GB7S@35493,COG0638@1,KOG0175@2759	NA|NA|NA	O	The proteasome is a multicatalytic proteinase complex which is characterized by its ability to cleave peptides with Arg, Phe, Tyr, Leu, and Glu adjacent to the leaving group at neutral or slightly basic pH
Anthoceros_punctatus_v2_contig1_g04680	88036.EFJ07597	4.9e-64	251.1	Streptophyta			2.3.1.51,2.8.1.14	ko:K13523,ko:K21027	ko00561,ko00564,ko01100,ko01110,ko04072,map00561,map00564,map01100,map01110,map04072	M00089	R02241,R09034,R09381	RC00004,RC00037,RC00039	ko00000,ko00001,ko00002,ko01000,ko01004,ko03016				Viridiplantae	37NMS@33090,3GAEB@35493,COG0482@1,KOG2805@2759	NA|NA|NA	J	tRNA-specific 2-thiouridylase
Anthoceros_punctatus_v2_contig1_g04690	3827.XP_004507383.1	3.4e-64	251.9	fabids				ko:K11876					ko00000,ko03051				Viridiplantae	37MIJ@33090,3GEVZ@35493,4JMAF@91835,KOG3112@1,KOG3112@2759	NA|NA|NA	O	Chaperone protein which promotes assembly of the 20S proteasome as part of a heterodimer with PSMG1
Anthoceros_punctatus_v2_contig1_g04700	42345.XP_008799156.1	4.8e-160	572.8	Liliopsida		GO:0000184,GO:0000288,GO:0000291,GO:0000785,GO:0000956,GO:0005575,GO:0005622,GO:0005623,GO:0005634,GO:0005694,GO:0005737,GO:0006139,GO:0006401,GO:0006402,GO:0006725,GO:0006807,GO:0008150,GO:0008152,GO:0009056,GO:0009057,GO:0009892,GO:0009987,GO:0010468,GO:0010605,GO:0010608,GO:0010629,GO:0016070,GO:0016071,GO:0016441,GO:0016458,GO:0019222,GO:0019439,GO:0032991,GO:0034427,GO:0034641,GO:0034655,GO:0035327,GO:0040029,GO:0043170,GO:0043226,GO:0043227,GO:0043228,GO:0043229,GO:0043231,GO:0043232,GO:0043928,GO:0044237,GO:0044238,GO:0044248,GO:0044260,GO:0044265,GO:0044270,GO:0044422,GO:0044424,GO:0044427,GO:0044444,GO:0044446,GO:0044464,GO:0046483,GO:0046700,GO:0048519,GO:0050789,GO:0055087,GO:0060255,GO:0065007,GO:0070478,GO:0071704,GO:0090304,GO:1901360,GO:1901361,GO:1901575		ko:K12600	ko03018,map03018	M00392			ko00000,ko00001,ko00002,ko03019				Viridiplantae	37HQQ@33090,3GDEP@35493,3KY77@4447,KOG1127@1,KOG1127@2759	NA|NA|NA	A	tetratricopeptide repeat
Anthoceros_punctatus_v2_contig1_g04710	3218.PP1S401_34V6.1	1.8e-79	303.9	Eukaryota													Eukaryota	KOG4735@1,KOG4735@2759	NA|NA|NA	K	transferase activity, transferring glycosyl groups
Anthoceros_punctatus_v2_contig1_g04720	3218.PP1S61_131V6.1	3.9e-152	545	Streptophyta		GO:0000038,GO:0003674,GO:0003824,GO:0006082,GO:0006629,GO:0006631,GO:0006644,GO:0006793,GO:0006796,GO:0008150,GO:0008152,GO:0009987,GO:0016740,GO:0016746,GO:0016747,GO:0019637,GO:0019752,GO:0032787,GO:0043436,GO:0044237,GO:0044238,GO:0044255,GO:0044281,GO:0050200,GO:0071617,GO:0071618,GO:0071704	2.3.1.23,2.3.1.67	ko:K13510	ko00564,ko00565,ko01100,map00564,map00565,map01100		R01318,R03437,R03438,R09036	RC00004,RC00037	ko00000,ko00001,ko01000,ko01004				Viridiplantae	37KJG@33090,3GGRZ@35493,COG0204@1,KOG2898@2759,KOG4666@2759	NA|NA|NA	I	Lysophospholipid acyltransferase
Anthoceros_punctatus_v2_contig1_g04730	218851.Aquca_069_00028.1	5.5e-12	79.3	Streptophyta													Viridiplantae	2C7J1@1,2SNKE@2759,37ZSC@33090,3GPES@35493	NA|NA|NA	S	F-box-like
Anthoceros_punctatus_v2_contig1_g04740	3218.PP1S58_193V6.1	1.5e-56	226.5	Streptophyta		GO:0005575,GO:0005576	3.1.1.45	ko:K01061	ko00361,ko00364,ko00623,ko01100,ko01110,ko01120,ko01130,map00361,map00364,map00623,map01100,map01110,map01120,map01130		R03893,R05510,R05511,R06835,R06838,R08120,R08121,R09136,R09220,R09222	RC01018,RC01906,RC01907,RC02441,RC02467,RC02468,RC02674,RC02675,RC02686	ko00000,ko00001,ko01000				Viridiplantae	37R07@33090,3GC9H@35493,COG0412@1,KOG3043@2759	NA|NA|NA	L	1,4-beta-D-glucanase-like
Anthoceros_punctatus_v2_contig1_g04750	88036.EFJ08069	2.6e-21	109.8	Eukaryota													Eukaryota	KOG4197@1,KOG4197@2759	NA|NA|NA	S	endonuclease activity
Anthoceros_punctatus_v2_contig1_g04760	3847.GLYMA09G18450.3	2.9e-73	282.3	fabids		GO:0003674,GO:0003824,GO:0003993,GO:0005575,GO:0005623,GO:0005886,GO:0005887,GO:0006793,GO:0006796,GO:0008150,GO:0008152,GO:0008195,GO:0009987,GO:0016020,GO:0016021,GO:0016311,GO:0016787,GO:0016788,GO:0016791,GO:0031224,GO:0031226,GO:0042578,GO:0044237,GO:0044425,GO:0044459,GO:0044464,GO:0071944	3.1.3.4,3.1.3.81	ko:K18693	ko00561,ko00564,ko01110,map00561,map00564,map01110		R02239	RC00017	ko00000,ko00001,ko01000				Viridiplantae	37HG2@33090,3G92G@35493,4JH83@91835,COG0671@1,KOG3030@2759	NA|NA|NA	I	Lipid phosphate phosphatase
Anthoceros_punctatus_v2_contig1_g04780	3218.PP1S117_62V6.2	1.1e-128	466.5	Streptophyta		GO:0003674,GO:0003676,GO:0003723,GO:0005488,GO:0005575,GO:0005622,GO:0005623,GO:0005634,GO:0005681,GO:0005682,GO:0006139,GO:0006396,GO:0006725,GO:0006807,GO:0008150,GO:0008152,GO:0008380,GO:0009987,GO:0010467,GO:0016070,GO:0030532,GO:0032991,GO:0034641,GO:0043170,GO:0043226,GO:0043227,GO:0043229,GO:0043231,GO:0044237,GO:0044238,GO:0044422,GO:0044424,GO:0044428,GO:0044446,GO:0044464,GO:0046483,GO:0071011,GO:0071013,GO:0071704,GO:0090304,GO:0097159,GO:0097525,GO:0120114,GO:1901360,GO:1901363,GO:1902494,GO:1990904		ko:K12857	ko03040,map03040	M00354,M00355			ko00000,ko00001,ko00002,ko03041				Viridiplantae	37M0Y@33090,3GEJ6@35493,KOG0265@1,KOG0265@2759	NA|NA|NA	A	U5 small nuclear ribonucleoprotein 40 kDa
Anthoceros_punctatus_v2_contig1_g04790	3218.PP1S114_135V6.2	1.2e-22	112.8	Viridiplantae													Viridiplantae	2C2D9@1,2QRJT@2759,37YB6@33090	NA|NA|NA	S	NOA36 protein
Anthoceros_punctatus_v2_contig1_g04800	3218.PP1S8_199V6.1	2.1e-100	373.6	Streptophyta				ko:K03834					ko00000,ko02000	2.A.42.1.1			Viridiplantae	2RDNU@2759,37RK0@33090,3GG23@35493,COG0814@1	NA|NA|NA	E	Tryptophan/tyrosine permease family
Anthoceros_punctatus_v2_contig1_g04800	3218.PP1S8_199V6.1	2.1e-100	373.6	Streptophyta				ko:K03834					ko00000,ko02000	2.A.42.1.1			Viridiplantae	2RDNU@2759,37RK0@33090,3GG23@35493,COG0814@1	NA|NA|NA	E	Tryptophan/tyrosine permease family
Anthoceros_punctatus_v2_contig1_g04810	3218.PP1S337_6V6.1	0	1402.9	Streptophyta	CAND1	GO:0000003,GO:0003002,GO:0003006,GO:0005575,GO:0005618,GO:0005622,GO:0005623,GO:0005634,GO:0005737,GO:0005829,GO:0005886,GO:0006464,GO:0006807,GO:0007275,GO:0007389,GO:0008150,GO:0008152,GO:0009719,GO:0009725,GO:0009733,GO:0009791,GO:0009987,GO:0010033,GO:0010051,GO:0010228,GO:0010265,GO:0016020,GO:0016043,GO:0016567,GO:0019538,GO:0022414,GO:0022607,GO:0030312,GO:0032446,GO:0032501,GO:0032502,GO:0036211,GO:0042221,GO:0043170,GO:0043226,GO:0043227,GO:0043229,GO:0043231,GO:0043412,GO:0043933,GO:0044085,GO:0044237,GO:0044238,GO:0044260,GO:0044267,GO:0044424,GO:0044444,GO:0044464,GO:0048608,GO:0048731,GO:0048856,GO:0050896,GO:0061458,GO:0065003,GO:0070647,GO:0071704,GO:0071840,GO:0071944,GO:1901564		ko:K17263					ko00000,ko04147				Viridiplantae	37N98@33090,3GA7M@35493,KOG1824@1,KOG1824@2759	NA|NA|NA	E	Cullin-associated NEDD8-dissociated protein
Anthoceros_punctatus_v2_contig1_g04820	4155.Migut.A00521.1.p	2.6e-66	259.6	asterids	CYP707A1	GO:0001101,GO:0003674,GO:0003824,GO:0004497,GO:0006066,GO:0006082,GO:0006629,GO:0006694,GO:0006714,GO:0006720,GO:0006721,GO:0006950,GO:0007275,GO:0008150,GO:0008152,GO:0008202,GO:0008300,GO:0008610,GO:0009056,GO:0009058,GO:0009314,GO:0009414,GO:0009415,GO:0009416,GO:0009628,GO:0009639,GO:0009687,GO:0009987,GO:0010035,GO:0010268,GO:0010295,GO:0010817,GO:0016042,GO:0016054,GO:0016107,GO:0016115,GO:0016125,GO:0016128,GO:0016129,GO:0016131,GO:0016132,GO:0016491,GO:0016705,GO:0016709,GO:0019752,GO:0032501,GO:0032502,GO:0032787,GO:0042221,GO:0042445,GO:0042446,GO:0042592,GO:0043288,GO:0043290,GO:0043436,GO:0044237,GO:0044238,GO:0044242,GO:0044248,GO:0044255,GO:0044281,GO:0044282,GO:0046164,GO:0046345,GO:0046395,GO:0048856,GO:0048878,GO:0050896,GO:0055088,GO:0055114,GO:0065007,GO:0065008,GO:0071704,GO:0072329,GO:1901360,GO:1901362,GO:1901575,GO:1901576,GO:1901615,GO:1901616,GO:1901617,GO:1901700,GO:1902644	1.14.13.93	ko:K09843	ko00906,map00906		R07202	RC00257	ko00000,ko00001,ko00199,ko01000				Viridiplantae	37IVW@33090,3GFCG@35493,44DRW@71274,COG2124@1,KOG0157@2759	NA|NA|NA	Q	Belongs to the cytochrome P450 family
Anthoceros_punctatus_v2_contig1_g04820	4432.XP_010263684.1	2.9e-65	256.1	Streptophyta				ko:K09587,ko:K09588,ko:K09590	ko00905,ko01100,ko01110,map00905,map01100,map01110	M00371	R07430,R07445,R07450,R07451,R07452,R07453,R07454,R07455,R07457,R07458,R10669	RC00154,RC00661,RC00773,RC02079	ko00000,ko00001,ko00002,ko00199,ko01000				Viridiplantae	37KN9@33090,3G7WM@35493,COG2124@1,KOG0157@2759	NA|NA|NA	Q	Belongs to the cytochrome P450 family
Anthoceros_punctatus_v2_contig1_g04830	3218.PP1S213_90V6.1	5.5e-30	138.7	Streptophyta													Viridiplantae	28M98@1,2QTSH@2759,37MXH@33090,3G7RQ@35493	NA|NA|NA	S	Domain of unknown function (DUF4504)
Anthoceros_punctatus_v2_contig1_g04840	3067.XP_002947329.1	1.8e-83	316.6	Chlorophyta			2.7.11.1,2.7.11.17	ko:K08794,ko:K17530	ko04921,ko04925,map04921,map04925				ko00000,ko00001,ko01000,ko01001				Viridiplantae	34JQ4@3041,37V5G@33090,KOG0032@1,KOG0032@2759	NA|NA|NA	T	Belongs to the protein kinase superfamily
Anthoceros_punctatus_v2_contig1_g04840	3067.XP_002947329.1	1.3e-34	153.3	Chlorophyta			2.7.11.1,2.7.11.17	ko:K08794,ko:K17530	ko04921,ko04925,map04921,map04925				ko00000,ko00001,ko01000,ko01001				Viridiplantae	34JQ4@3041,37V5G@33090,KOG0032@1,KOG0032@2759	NA|NA|NA	T	Belongs to the protein kinase superfamily
Anthoceros_punctatus_v2_contig1_g04850	40148.OGLUM09G12160.1	3.3e-65	255.4	Poales				ko:K20623	ko00905,ko01100,ko01110,map00905,map01100,map01110		R07470,R07474	RC00661	ko00000,ko00001,ko00199				Viridiplantae	37HQJ@33090,3GC9K@35493,3I91E@38820,3KTUE@4447,COG2124@1,KOG0156@2759	NA|NA|NA	Q	Belongs to the cytochrome P450 family
Anthoceros_punctatus_v2_contig1_g04860	4081.Solyc08g077830.1.1	3.3e-71	275.4	asterids		GO:0003674,GO:0003824,GO:0004497,GO:0005575,GO:0005622,GO:0005623,GO:0005737,GO:0005829,GO:0006464,GO:0006807,GO:0008150,GO:0008152,GO:0008612,GO:0009058,GO:0009987,GO:0010467,GO:0016491,GO:0016705,GO:0018193,GO:0018205,GO:0019135,GO:0019538,GO:0036211,GO:0043170,GO:0043412,GO:0044237,GO:0044238,GO:0044260,GO:0044267,GO:0044424,GO:0044444,GO:0044464,GO:0051604,GO:0055114,GO:0071704,GO:1901564	1.14.99.29	ko:K06072					ko00000,ko01000				Viridiplantae	37JJI@33090,3GD1K@35493,44H2U@71274,COG1413@1,KOG0567@2759	NA|NA|NA	C	Catalyzes the hydroxylation of the N(6)-(4-aminobutyl)- L-lysine intermediate to form hypusine, an essential post- translational modification only found in mature eIF-5A factor
Anthoceros_punctatus_v2_contig1_g04870	3218.PP1S91_112V6.1	3.7e-67	262.7	Streptophyta													Viridiplantae	28HPT@1,2QQ18@2759,37RKA@33090,3G84B@35493	NA|NA|NA	S	TAF RNA Polymerase I subunit A
Anthoceros_punctatus_v2_contig1_g04870	3218.PP1S91_112V6.1	7.6e-54	218.4	Streptophyta													Viridiplantae	28HPT@1,2QQ18@2759,37RKA@33090,3G84B@35493	NA|NA|NA	S	TAF RNA Polymerase I subunit A
Anthoceros_punctatus_v2_contig1_g04880	3218.PP1S258_71V6.2	1e-45	191.4	Streptophyta				ko:K16302					ko00000,ko02000	9.A.40.3			Viridiplantae	2CNFM@1,2QVXV@2759,37PW0@33090,3GHFT@35493	NA|NA|NA
Anthoceros_punctatus_v2_contig1_g04880	3218.PP1S258_71V6.2	3e-45	189.9	Streptophyta				ko:K16302					ko00000,ko02000	9.A.40.3			Viridiplantae	2CNFM@1,2QVXV@2759,37PW0@33090,3GHFT@35493	NA|NA|NA
Anthoceros_punctatus_v2_contig1_g04890	4555.Si014240m	1.3e-57	229.9	Poales		GO:0000166,GO:0003674,GO:0003824,GO:0004312,GO:0004316,GO:0005488,GO:0006082,GO:0006629,GO:0006631,GO:0006633,GO:0008150,GO:0008152,GO:0008610,GO:0009058,GO:0009987,GO:0016053,GO:0016491,GO:0016614,GO:0016616,GO:0016740,GO:0016746,GO:0016747,GO:0019752,GO:0030497,GO:0032787,GO:0036094,GO:0043436,GO:0044237,GO:0044238,GO:0044249,GO:0044255,GO:0044281,GO:0044283,GO:0046394,GO:0048037,GO:0050661,GO:0050662,GO:0055114,GO:0071704,GO:0072330,GO:0097159,GO:1901265,GO:1901363,GO:1901576											Viridiplantae	37PHZ@33090,3GCUW@35493,3I6H8@38820,3KTSU@4447,COG1028@1,KOG0725@2759	NA|NA|NA	Q	Belongs to the short-chain dehydrogenases reductases (SDR) family
Anthoceros_punctatus_v2_contig1_g04890	4555.Si014240m	2e-57	229.2	Poales		GO:0000166,GO:0003674,GO:0003824,GO:0004312,GO:0004316,GO:0005488,GO:0006082,GO:0006629,GO:0006631,GO:0006633,GO:0008150,GO:0008152,GO:0008610,GO:0009058,GO:0009987,GO:0016053,GO:0016491,GO:0016614,GO:0016616,GO:0016740,GO:0016746,GO:0016747,GO:0019752,GO:0030497,GO:0032787,GO:0036094,GO:0043436,GO:0044237,GO:0044238,GO:0044249,GO:0044255,GO:0044281,GO:0044283,GO:0046394,GO:0048037,GO:0050661,GO:0050662,GO:0055114,GO:0071704,GO:0072330,GO:0097159,GO:1901265,GO:1901363,GO:1901576											Viridiplantae	37PHZ@33090,3GCUW@35493,3I6H8@38820,3KTSU@4447,COG1028@1,KOG0725@2759	NA|NA|NA	Q	Belongs to the short-chain dehydrogenases reductases (SDR) family
Anthoceros_punctatus_v2_contig1_g04900	4555.Si014240m	3.9e-54	218.8	Poales		GO:0000166,GO:0003674,GO:0003824,GO:0004312,GO:0004316,GO:0005488,GO:0006082,GO:0006629,GO:0006631,GO:0006633,GO:0008150,GO:0008152,GO:0008610,GO:0009058,GO:0009987,GO:0016053,GO:0016491,GO:0016614,GO:0016616,GO:0016740,GO:0016746,GO:0016747,GO:0019752,GO:0030497,GO:0032787,GO:0036094,GO:0043436,GO:0044237,GO:0044238,GO:0044249,GO:0044255,GO:0044281,GO:0044283,GO:0046394,GO:0048037,GO:0050661,GO:0050662,GO:0055114,GO:0071704,GO:0072330,GO:0097159,GO:1901265,GO:1901363,GO:1901576											Viridiplantae	37PHZ@33090,3GCUW@35493,3I6H8@38820,3KTSU@4447,COG1028@1,KOG0725@2759	NA|NA|NA	Q	Belongs to the short-chain dehydrogenases reductases (SDR) family
Anthoceros_punctatus_v2_contig1_g04910	3218.PP1S149_51V6.2	1.1e-146	526.6	Streptophyta	CMK	GO:0003674,GO:0003824,GO:0005575,GO:0005622,GO:0005623,GO:0005737,GO:0006793,GO:0006796,GO:0008150,GO:0008152,GO:0009507,GO:0009509,GO:0009536,GO:0009987,GO:0016301,GO:0016310,GO:0016740,GO:0016772,GO:0016773,GO:0043226,GO:0043227,GO:0043229,GO:0043231,GO:0044237,GO:0044424,GO:0044444,GO:0044464,GO:0050515	2.7.1.148	ko:K00919	ko00900,ko01100,ko01110,ko01130,map00900,map01100,map01110,map01130	M00096	R05634	RC00002,RC01439	ko00000,ko00001,ko00002,ko01000				Viridiplantae	2QT9C@2759,37NY5@33090,3GEEH@35493,COG1947@1	NA|NA|NA	G	4-diphosphocytidyl-2-C-methyl-D-erythritol kinase, chloroplastic
Anthoceros_punctatus_v2_contig1_g04920	88036.EFJ22326	5.6e-84	317.4	Streptophyta		GO:0003674,GO:0003676,GO:0003723,GO:0003727,GO:0005488,GO:0008150,GO:0010468,GO:0019219,GO:0019222,GO:0031323,GO:0043484,GO:0050789,GO:0050794,GO:0051171,GO:0051252,GO:0060255,GO:0065007,GO:0080090,GO:0097159,GO:1901363		ko:K12898					ko00000,ko03041				Viridiplantae	37KG1@33090,3G9RG@35493,KOG1365@1,KOG1365@2759	NA|NA|NA	A	heterogeneous nuclear ribonucleoprotein
Anthoceros_punctatus_v2_contig1_g04940	88036.EFJ22994	1.2e-93	349.4	Streptophyta		GO:0000139,GO:0000166,GO:0001882,GO:0001883,GO:0003674,GO:0005488,GO:0005525,GO:0005575,GO:0005622,GO:0005623,GO:0005737,GO:0005768,GO:0005773,GO:0005774,GO:0005794,GO:0005802,GO:0005829,GO:0005886,GO:0005911,GO:0006810,GO:0006890,GO:0006891,GO:0008150,GO:0009506,GO:0012505,GO:0016020,GO:0016192,GO:0016197,GO:0016482,GO:0017076,GO:0019001,GO:0030054,GO:0031090,GO:0031410,GO:0031982,GO:0031984,GO:0032549,GO:0032550,GO:0032553,GO:0032555,GO:0032561,GO:0035639,GO:0036094,GO:0042147,GO:0043167,GO:0043168,GO:0043226,GO:0043227,GO:0043229,GO:0043231,GO:0044422,GO:0044424,GO:0044431,GO:0044437,GO:0044444,GO:0044446,GO:0044464,GO:0046907,GO:0048193,GO:0051179,GO:0051234,GO:0051641,GO:0051649,GO:0055044,GO:0071944,GO:0097159,GO:0097367,GO:0097708,GO:0098588,GO:0098791,GO:0098805,GO:1901265,GO:1901363		ko:K07893					ko00000,ko04031,ko04131,ko04147				Viridiplantae	37QK7@33090,3G9XA@35493,KOG0094@1,KOG0094@2759	NA|NA|NA	U	Ras-related protein
Anthoceros_punctatus_v2_contig1_g04950	88036.EFJ33933	5.2e-169	601.3	Streptophyta													Viridiplantae	2CY5Q@1,2S27C@2759,37UCR@33090,3GNZC@35493	NA|NA|NA
Anthoceros_punctatus_v2_contig1_g04950	88036.EFJ33933	6.8e-169	600.9	Streptophyta													Viridiplantae	2CY5Q@1,2S27C@2759,37UCR@33090,3GNZC@35493	NA|NA|NA
Anthoceros_punctatus_v2_contig1_g04970	29760.VIT_08s0040g01200.t01	5.1e-50	204.9	Streptophyta		GO:0000166,GO:0003674,GO:0003824,GO:0004312,GO:0004316,GO:0005488,GO:0006082,GO:0006629,GO:0006631,GO:0006633,GO:0008150,GO:0008152,GO:0008610,GO:0009058,GO:0009987,GO:0016053,GO:0016491,GO:0016614,GO:0016616,GO:0016740,GO:0016746,GO:0016747,GO:0019752,GO:0030497,GO:0032787,GO:0036094,GO:0043436,GO:0044237,GO:0044238,GO:0044249,GO:0044255,GO:0044281,GO:0044283,GO:0046394,GO:0048037,GO:0050661,GO:0050662,GO:0055114,GO:0071704,GO:0072330,GO:0097159,GO:1901265,GO:1901363,GO:1901576											Viridiplantae	37PHZ@33090,3GCUW@35493,COG1028@1,KOG0725@2759	NA|NA|NA	Q	Belongs to the short-chain dehydrogenases reductases (SDR) family
Anthoceros_punctatus_v2_contig1_g05010	13333.ERN15722	4.9e-74	285.4	Streptophyta		GO:0005575,GO:0005623,GO:0005886,GO:0016020,GO:0044464,GO:0071944											Viridiplantae	2QPT1@2759,37MBX@33090,3G74G@35493,COG4886@1	NA|NA|NA	T	Belongs to the protein kinase superfamily. Ser Thr protein kinase family
Anthoceros_punctatus_v2_contig1_g05020	3218.PP1S120_130V6.1	2.7e-66	260	Eukaryota													Eukaryota	KOG1947@1,KOG1947@2759	NA|NA|NA	B	F-box LRR-repeat protein
Anthoceros_punctatus_v2_contig1_g05030	88036.EFJ14886	1.8e-143	516.5	Streptophyta		GO:0005575,GO:0005618,GO:0005623,GO:0005886,GO:0005911,GO:0008150,GO:0009505,GO:0009506,GO:0016020,GO:0030054,GO:0030312,GO:0040008,GO:0044464,GO:0045927,GO:0048518,GO:0050789,GO:0055044,GO:0065007,GO:0071944,GO:2000603,GO:2000605	2.7.11.1	ko:K04730,ko:K04733	ko04010,ko04064,ko04620,ko04621,ko04624,ko04722,ko05133,ko05140,ko05142,ko05145,ko05152,ko05162,ko05164,ko05169,map04010,map04064,map04620,map04621,map04624,map04722,map05133,map05140,map05142,map05145,map05152,map05162,map05164,map05169	M00686			ko00000,ko00001,ko00002,ko01000,ko01001				Viridiplantae	2QT13@2759,37JF2@33090,3G9X6@35493,COG0515@1	NA|NA|NA	T	Inactive receptor kinase
Anthoceros_punctatus_v2_contig1_g05040	88036.EFJ31677	8.5e-230	803.1	Streptophyta	MS	GO:0003674,GO:0003824,GO:0004474,GO:0005575,GO:0005622,GO:0005623,GO:0005737,GO:0005777,GO:0005975,GO:0006081,GO:0006082,GO:0006097,GO:0008150,GO:0008152,GO:0009514,GO:0009987,GO:0016740,GO:0016746,GO:0019752,GO:0032787,GO:0042579,GO:0043226,GO:0043227,GO:0043229,GO:0043231,GO:0043436,GO:0044237,GO:0044238,GO:0044262,GO:0044281,GO:0044424,GO:0044444,GO:0044464,GO:0046487,GO:0046912,GO:0071704	2.3.3.9	ko:K01638	ko00620,ko00630,ko01100,ko01110,ko01120,ko01200,map00620,map00630,map01100,map01110,map01120,map01200	M00012	R00472	RC00004,RC00308,RC02747	ko00000,ko00001,ko00002,ko01000				Viridiplantae	37HK9@33090,3G7AR@35493,COG2225@1,KOG1261@2759	NA|NA|NA	H	Belongs to the malate synthase family
Anthoceros_punctatus_v2_contig1_g05060	3218.PP1S295_67V6.1	4e-71	275.4	Streptophyta													Viridiplantae	37I42@33090,3GDMF@35493,COG0705@1,KOG2289@2759	NA|NA|NA	T	RHOMBOID-like
Anthoceros_punctatus_v2_contig1_g05070	88036.EFJ29871	4e-80	306.6	Streptophyta			3.6.1.11	ko:K01514	ko00230,map00230		R03409	RC00002	ko00000,ko00001,ko01000				Viridiplantae	37MHX@33090,3GGCP@35493,COG1227@1,KOG4129@2759	NA|NA|NA	C	Protein prune homolog
Anthoceros_punctatus_v2_contig1_g05080	3218.PP1S95_34V6.1	3.7e-236	825.1	Streptophyta				ko:K02981,ko:K21842	ko03010,map03010	M00177			br01610,ko00000,ko00001,ko00002,ko03011,ko04131				Viridiplantae	37IPM@33090,3G8NF@35493,KOG1877@1,KOG1877@2759	NA|NA|NA	V	isoform X1
Anthoceros_punctatus_v2_contig1_g05080	3218.PP1S95_34V6.1	4.8e-236	824.7	Streptophyta				ko:K02981,ko:K21842	ko03010,map03010	M00177			br01610,ko00000,ko00001,ko00002,ko03011,ko04131				Viridiplantae	37IPM@33090,3G8NF@35493,KOG1877@1,KOG1877@2759	NA|NA|NA	V	isoform X1
Anthoceros_punctatus_v2_contig1_g05090	3218.PP1S16_322V6.2	2.1e-29	135.2	Streptophyta	CPN60A	GO:0005575,GO:0005622,GO:0005623,GO:0005737,GO:0009507,GO:0009536,GO:0043226,GO:0043227,GO:0043229,GO:0043231,GO:0044424,GO:0044444,GO:0044464											Viridiplantae	37REH@33090,3GC7J@35493,COG0459@1,KOG0356@2759	NA|NA|NA	O	Belongs to the chaperonin (HSP60) family
Anthoceros_punctatus_v2_contig1_g05100	3218.PP1S16_322V6.2	6e-247	860.1	Streptophyta	CPN60A	GO:0005575,GO:0005622,GO:0005623,GO:0005737,GO:0009507,GO:0009536,GO:0043226,GO:0043227,GO:0043229,GO:0043231,GO:0044424,GO:0044444,GO:0044464											Viridiplantae	37REH@33090,3GC7J@35493,COG0459@1,KOG0356@2759	NA|NA|NA	O	Belongs to the chaperonin (HSP60) family
Anthoceros_punctatus_v2_contig1_g05110	15368.BRADI3G57890.1	1.1e-111	410.2	Poales				ko:K15102					ko00000,ko02000,ko04147	2.A.29.4			Viridiplantae	37P9E@33090,3GEGJ@35493,3I8WP@38820,3KMS4@4447,KOG0767@1,KOG0767@2759	NA|NA|NA	C	Belongs to the mitochondrial carrier (TC 2.A.29) family
Anthoceros_punctatus_v2_contig1_g05120	3218.PP1S45_237V6.3	1.6e-119	435.6	Viridiplantae													Viridiplantae	388S9@33090,COG5285@1,KOG3290@2759	NA|NA|NA	I	Phytanoyl-CoA dioxygenase (PhyH)
Anthoceros_punctatus_v2_contig1_g05130	3218.PP1S174_37V6.1	1.2e-180	639.4	Streptophyta				ko:K09503	ko04141,map04141				ko00000,ko00001,ko03029,ko03110				Viridiplantae	37MSG@33090,3GATR@35493,COG0484@1,KOG0712@2759	NA|NA|NA	O	DnaJ protein homolog
Anthoceros_punctatus_v2_contig1_g05140	3218.PP1S100_36V6.1	1.2e-174	619.4	Streptophyta				ko:K09503	ko04141,map04141				ko00000,ko00001,ko03029,ko03110				Viridiplantae	37MSG@33090,3GATR@35493,COG0484@1,KOG0712@2759	NA|NA|NA	O	DnaJ protein homolog
Anthoceros_punctatus_v2_contig1_g05180	3656.XP_008466546.1	4.5e-35	156	fabids		GO:0003674,GO:0003700,GO:0005488,GO:0005543,GO:0006355,GO:0007275,GO:0008150,GO:0008289,GO:0009555,GO:0009889,GO:0010468,GO:0010556,GO:0019219,GO:0019222,GO:0031323,GO:0031326,GO:0032501,GO:0032502,GO:0035091,GO:0043167,GO:0043168,GO:0048229,GO:0048856,GO:0050789,GO:0050794,GO:0051171,GO:0051252,GO:0060255,GO:0065007,GO:0080090,GO:0140110,GO:1903506,GO:2000112,GO:2001141											Viridiplantae	37NTJ@33090,3GC4T@35493,4JKX2@91835,KOG2502@1,KOG2502@2759	NA|NA|NA	S	Belongs to the TUB family
Anthoceros_punctatus_v2_contig1_g05210	4641.GSMUA_Achr6P25030_001	1.2e-63	250.8	Liliopsida	AGK2	GO:0003674,GO:0003824,GO:0004385,GO:0005575,GO:0005622,GO:0005623,GO:0005737,GO:0005829,GO:0006139,GO:0006163,GO:0006164,GO:0006185,GO:0006725,GO:0006753,GO:0006793,GO:0006796,GO:0006807,GO:0006810,GO:0007275,GO:0008104,GO:0008150,GO:0008152,GO:0009058,GO:0009116,GO:0009117,GO:0009119,GO:0009123,GO:0009126,GO:0009132,GO:0009133,GO:0009135,GO:0009136,GO:0009141,GO:0009144,GO:0009150,GO:0009151,GO:0009152,GO:0009153,GO:0009161,GO:0009162,GO:0009163,GO:0009165,GO:0009167,GO:0009170,GO:0009179,GO:0009180,GO:0009182,GO:0009183,GO:0009185,GO:0009186,GO:0009188,GO:0009189,GO:0009199,GO:0009200,GO:0009205,GO:0009215,GO:0009225,GO:0009259,GO:0009260,GO:0009262,GO:0009263,GO:0009265,GO:0009394,GO:0009987,GO:0015031,GO:0015833,GO:0016301,GO:0016310,GO:0016740,GO:0016772,GO:0016776,GO:0017144,GO:0018130,GO:0019205,GO:0019438,GO:0019637,GO:0019673,GO:0019692,GO:0019693,GO:0032501,GO:0032502,GO:0033036,GO:0034404,GO:0034436,GO:0034641,GO:0034654,GO:0040008,GO:0042278,GO:0042451,GO:0042455,GO:0042886,GO:0044237,GO:0044238,GO:0044249,GO:0044271,GO:0044281,GO:0044283,GO:0044424,GO:0044444,GO:0044464,GO:0045184,GO:0046034,GO:0046037,GO:0046054,GO:0046060,GO:0046066,GO:0046128,GO:0046129,GO:0046385,GO:0046390,GO:0046483,GO:0046710,GO:0046711,GO:0046939,GO:0046940,GO:0048229,GO:0048638,GO:0048856,GO:0050145,GO:0050789,GO:0050793,GO:0051179,GO:0051234,GO:0055086,GO:0065007,GO:0071702,GO:0071704,GO:0071705,GO:0072521,GO:0072522,GO:0090407,GO:1901068,GO:1901070,GO:1901135,GO:1901137,GO:1901264,GO:1901293,GO:1901360,GO:1901362,GO:1901564,GO:1901566,GO:1901576,GO:1901657,GO:1901659	2.7.4.8	ko:K00942	ko00230,ko01100,map00230,map01100	M00050	R00332,R02090	RC00002	ko00000,ko00001,ko00002,ko01000				Viridiplantae	37QQK@33090,3GDEC@35493,3KMW8@4447,COG0194@1,KOG0707@2759	NA|NA|NA	F	Guanylate kinase homologues.
Anthoceros_punctatus_v2_contig1_g05220	3218.PP1S465_9V6.1	9.5e-123	447.6	Streptophyta													Viridiplantae	2QSXK@2759,37JS6@33090,3GBKD@35493,arCOG05967@1	NA|NA|NA	S	PFAM Peptide N-acetyl-beta-D-glucosaminyl asparaginase amidase A
Anthoceros_punctatus_v2_contig1_g05230	88036.EFJ23002	9.3e-127	460.7	Streptophyta													Viridiplantae	28HDN@1,2QPRV@2759,37R4U@33090,3G8CU@35493	NA|NA|NA	S	superfamily. Protein
Anthoceros_punctatus_v2_contig1_g05250	3641.EOY07187	7e-50	204.5	Streptophyta		GO:0003674,GO:0003824,GO:0005575,GO:0005622,GO:0005623,GO:0005737,GO:0005829,GO:0008150,GO:0009966,GO:0010646,GO:0016787,GO:0016810,GO:0023051,GO:0044424,GO:0044444,GO:0044464,GO:0048583,GO:0050789,GO:0050794,GO:0065007,GO:0120091,GO:2000022											Viridiplantae	37IYD@33090,3G7NB@35493,COG3491@1,KOG0143@2759	NA|NA|NA	Q	Belongs to the iron ascorbate-dependent oxidoreductase family
Anthoceros_punctatus_v2_contig1_g05270	3641.EOY07187	1.8e-46	193	Streptophyta		GO:0003674,GO:0003824,GO:0005575,GO:0005622,GO:0005623,GO:0005737,GO:0005829,GO:0008150,GO:0009966,GO:0010646,GO:0016787,GO:0016810,GO:0023051,GO:0044424,GO:0044444,GO:0044464,GO:0048583,GO:0050789,GO:0050794,GO:0065007,GO:0120091,GO:2000022											Viridiplantae	37IYD@33090,3G7NB@35493,COG3491@1,KOG0143@2759	NA|NA|NA	Q	Belongs to the iron ascorbate-dependent oxidoreductase family
Anthoceros_punctatus_v2_contig1_g05280	3218.PP1S70_213V6.1	6.4e-68	263.8	Streptophyta				ko:K09647	ko03060,map03060				ko00000,ko00001,ko01000,ko01002,ko03029				Viridiplantae	37JFD@33090,3GDT7@35493,COG0681@1,KOG1568@2759	NA|NA|NA	OU	Peptidase S24 S26A S26B S26C family protein
Anthoceros_punctatus_v2_contig1_g05280	3218.PP1S47_94V6.1	9.8e-69	266.5	Streptophyta				ko:K09647	ko03060,map03060				ko00000,ko00001,ko01000,ko01002,ko03029				Viridiplantae	37JFD@33090,3GDT7@35493,COG0681@1,KOG1568@2759	NA|NA|NA	OU	Peptidase S24 S26A S26B S26C family protein
Anthoceros_punctatus_v2_contig1_g05290	82654.Pse7367_1845	6.6e-26	124.4	Oscillatoriales													Bacteria	1G6MN@1117,1HBRN@1150,2AR44@1,31GDF@2	NA|NA|NA
Anthoceros_punctatus_v2_contig1_g05300	3218.PP1S235_138V6.2	1.2e-132	479.9	Streptophyta			1.1.1.27	ko:K00016	ko00010,ko00270,ko00620,ko00640,ko01100,ko01110,ko01120,ko01130,ko04922,map00010,map00270,map00620,map00640,map01100,map01110,map01120,map01130,map04922		R00703,R01000,R03104	RC00031,RC00044	ko00000,ko00001,ko01000,ko04147				Viridiplantae	37HJA@33090,3G8DS@35493,COG0039@1,KOG1495@2759	NA|NA|NA	C	Belongs to the LDH MDH superfamily
Anthoceros_punctatus_v2_contig1_g05310	3218.PP1S396_8V6.1	0	1274.2	Streptophyta		GO:0000325,GO:0003674,GO:0005488,GO:0005515,GO:0005575,GO:0005622,GO:0005623,GO:0005737,GO:0005768,GO:0005773,GO:0005774,GO:0006810,GO:0006811,GO:0006820,GO:0006869,GO:0006887,GO:0006904,GO:0006996,GO:0007032,GO:0007033,GO:0007034,GO:0007040,GO:0007041,GO:0007275,GO:0007610,GO:0007632,GO:0007634,GO:0008104,GO:0008150,GO:0008333,GO:0009314,GO:0009416,GO:0009605,GO:0009628,GO:0009653,GO:0009705,GO:0009790,GO:0009987,GO:0010015,GO:0010256,GO:0010876,GO:0012505,GO:0015711,GO:0015718,GO:0015721,GO:0015849,GO:0015850,GO:0016020,GO:0016043,GO:0016050,GO:0016192,GO:0021700,GO:0022406,GO:0022622,GO:0030154,GO:0030674,GO:0030897,GO:0030903,GO:0031090,GO:0031338,GO:0031410,GO:0031982,GO:0032501,GO:0032502,GO:0032879,GO:0032940,GO:0032991,GO:0033036,GO:0033043,GO:0033059,GO:0033263,GO:0035542,GO:0043226,GO:0043227,GO:0043229,GO:0043231,GO:0043254,GO:0043473,GO:0043476,GO:0043482,GO:0043485,GO:0044087,GO:0044422,GO:0044424,GO:0044425,GO:0044433,GO:0044437,GO:0044440,GO:0044444,GO:0044446,GO:0044464,GO:0045176,GO:0046903,GO:0046907,GO:0046942,GO:0048066,GO:0048069,GO:0048278,GO:0048364,GO:0048468,GO:0048513,GO:0048568,GO:0048731,GO:0048757,GO:0048856,GO:0048869,GO:0050789,GO:0050794,GO:0050896,GO:0050931,GO:0051049,GO:0051128,GO:0051179,GO:0051234,GO:0051640,GO:0051641,GO:0051649,GO:0051716,GO:0060034,GO:0060035,GO:0060036,GO:0060090,GO:0060627,GO:0065007,GO:0071702,GO:0071840,GO:0080171,GO:0097708,GO:0098588,GO:0098796,GO:0098805,GO:0099023,GO:0099402,GO:0140029,GO:0140056,GO:1905392		ko:K20181	ko04138,map04138				ko00000,ko00001,ko04131				Viridiplantae	37MPF@33090,3GC7P@35493,KOG2034@1,KOG2034@2759	NA|NA|NA	U	vacuolar protein sorting-associated protein 18 homolog
Anthoceros_punctatus_v2_contig1_g05320	88036.EFJ14087	1.6e-136	493	Streptophyta													Viridiplantae	2E70N@1,2SDNQ@2759,37XXR@33090,3GNKZ@35493	NA|NA|NA	S	Protein of unknown function (DUF563)
Anthoceros_punctatus_v2_contig1_g05330	3218.PP1S19_228V6.1	6e-70	270.4	Streptophyta													Viridiplantae	2ABMK@1,2RYPG@2759,37TV6@33090,3GF7D@35493	NA|NA|NA	S	HNH endonuclease domain-containing protein
Anthoceros_punctatus_v2_contig1_g05340	3847.GLYMA03G04330.2	1.6e-159	570.5	fabids													Viridiplantae	28PPT@1,2QWC1@2759,37ITH@33090,3GD3H@35493,4JF97@91835	NA|NA|NA	K	B3 domain-containing
Anthoceros_punctatus_v2_contig1_g05340	3847.GLYMA03G04330.2	1.6e-159	570.5	fabids													Viridiplantae	28PPT@1,2QWC1@2759,37ITH@33090,3GD3H@35493,4JF97@91835	NA|NA|NA	K	B3 domain-containing
Anthoceros_punctatus_v2_contig1_g05340	3218.PP1S31_242V6.1	8.2e-142	511.5	Streptophyta	HSI2	GO:0001101,GO:0003674,GO:0003700,GO:0005575,GO:0005622,GO:0005623,GO:0005634,GO:0005737,GO:0005739,GO:0006355,GO:0008150,GO:0009719,GO:0009725,GO:0009737,GO:0009743,GO:0009744,GO:0009889,GO:0009890,GO:0009892,GO:0010033,GO:0010468,GO:0010556,GO:0010558,GO:0010605,GO:0010629,GO:0019219,GO:0019222,GO:0031323,GO:0031324,GO:0031326,GO:0031327,GO:0033993,GO:0034285,GO:0042221,GO:0043226,GO:0043227,GO:0043229,GO:0043231,GO:0044424,GO:0044444,GO:0044464,GO:0045892,GO:0045934,GO:0048519,GO:0048523,GO:0050789,GO:0050794,GO:0050896,GO:0051171,GO:0051172,GO:0051252,GO:0051253,GO:0060255,GO:0065007,GO:0080090,GO:0097305,GO:0140110,GO:1901700,GO:1902679,GO:1903506,GO:1903507,GO:2000112,GO:2000113,GO:2001141											Viridiplantae	28PPT@1,2QWC1@2759,37ITH@33090,3GD3H@35493	NA|NA|NA	K	B3 domain-containing
Anthoceros_punctatus_v2_contig1_g05370	88036.EFJ20770	8.9e-73	280.4	Streptophyta													Viridiplantae	2C2SU@1,2QQT0@2759,37QMH@33090,3GBM5@35493	NA|NA|NA
Anthoceros_punctatus_v2_contig1_g05380	3218.PP1S36_254V6.2	2.7e-23	115.9	Streptophyta	ISA1	GO:0000272,GO:0003674,GO:0003824,GO:0004133,GO:0004553,GO:0005575,GO:0005622,GO:0005623,GO:0005737,GO:0005975,GO:0005976,GO:0005977,GO:0005982,GO:0005983,GO:0006073,GO:0006091,GO:0006112,GO:0008150,GO:0008152,GO:0009056,GO:0009057,GO:0009058,GO:0009059,GO:0009251,GO:0009507,GO:0009536,GO:0009987,GO:0010021,GO:0010368,GO:0015980,GO:0016052,GO:0016787,GO:0016798,GO:0019156,GO:0032991,GO:0043033,GO:0043170,GO:0043226,GO:0043227,GO:0043229,GO:0043231,GO:0044042,GO:0044237,GO:0044238,GO:0044247,GO:0044248,GO:0044260,GO:0044262,GO:0044264,GO:0044275,GO:0044422,GO:0044424,GO:0044434,GO:0044435,GO:0044444,GO:0044446,GO:0044464,GO:0055114,GO:0071704,GO:1901135,GO:1901137,GO:1901575,GO:1901576,GO:1902494,GO:2000896	3.2.1.68	ko:K01214	ko00500,ko01100,ko01110,map00500,map01100,map01110	M00565	R09995,R11261		ko00000,ko00001,ko00002,ko01000		CBM48,GH13		Viridiplantae	37JCE@33090,3GDET@35493,COG0296@1,KOG0470@2759	NA|NA|NA	G	Isoamylase 1
Anthoceros_punctatus_v2_contig1_g05380	3218.PP1S36_254V6.2	2.1e-32	146.4	Streptophyta	ISA1	GO:0000272,GO:0003674,GO:0003824,GO:0004133,GO:0004553,GO:0005575,GO:0005622,GO:0005623,GO:0005737,GO:0005975,GO:0005976,GO:0005977,GO:0005982,GO:0005983,GO:0006073,GO:0006091,GO:0006112,GO:0008150,GO:0008152,GO:0009056,GO:0009057,GO:0009058,GO:0009059,GO:0009251,GO:0009507,GO:0009536,GO:0009987,GO:0010021,GO:0010368,GO:0015980,GO:0016052,GO:0016787,GO:0016798,GO:0019156,GO:0032991,GO:0043033,GO:0043170,GO:0043226,GO:0043227,GO:0043229,GO:0043231,GO:0044042,GO:0044237,GO:0044238,GO:0044247,GO:0044248,GO:0044260,GO:0044262,GO:0044264,GO:0044275,GO:0044422,GO:0044424,GO:0044434,GO:0044435,GO:0044444,GO:0044446,GO:0044464,GO:0055114,GO:0071704,GO:1901135,GO:1901137,GO:1901575,GO:1901576,GO:1902494,GO:2000896	3.2.1.68	ko:K01214	ko00500,ko01100,ko01110,map00500,map01100,map01110	M00565	R09995,R11261		ko00000,ko00001,ko00002,ko01000		CBM48,GH13		Viridiplantae	37JCE@33090,3GDET@35493,COG0296@1,KOG0470@2759	NA|NA|NA	G	Isoamylase 1
Anthoceros_punctatus_v2_contig1_g05390	3760.EMJ11633	3.1e-09	68.2	fabids		GO:0000428,GO:0000988,GO:0000989,GO:0001067,GO:0001076,GO:0001129,GO:0001132,GO:0003674,GO:0003676,GO:0003677,GO:0003682,GO:0005488,GO:0005575,GO:0005622,GO:0005623,GO:0005634,GO:0005654,GO:0005667,GO:0005669,GO:0005911,GO:0006139,GO:0006351,GO:0006352,GO:0006355,GO:0006357,GO:0006366,GO:0006367,GO:0006725,GO:0006807,GO:0008150,GO:0008152,GO:0009058,GO:0009059,GO:0009506,GO:0009889,GO:0009891,GO:0009893,GO:0009987,GO:0010467,GO:0010468,GO:0010556,GO:0010557,GO:0010604,GO:0010628,GO:0016043,GO:0016070,GO:0016591,GO:0018130,GO:0019219,GO:0019222,GO:0019438,GO:0022607,GO:0030054,GO:0030880,GO:0031323,GO:0031325,GO:0031326,GO:0031328,GO:0031974,GO:0031981,GO:0032774,GO:0032991,GO:0034622,GO:0034641,GO:0034645,GO:0034654,GO:0043170,GO:0043226,GO:0043227,GO:0043229,GO:0043231,GO:0043233,GO:0043565,GO:0043933,GO:0044085,GO:0044212,GO:0044237,GO:0044238,GO:0044249,GO:0044260,GO:0044271,GO:0044422,GO:0044424,GO:0044428,GO:0044446,GO:0044451,GO:0044464,GO:0044798,GO:0045893,GO:0045935,GO:0045944,GO:0046483,GO:0048518,GO:0048522,GO:0050789,GO:0050794,GO:0051123,GO:0051171,GO:0051173,GO:0051252,GO:0051254,GO:0055029,GO:0055044,GO:0060255,GO:0061695,GO:0065003,GO:0065004,GO:0065007,GO:0070013,GO:0070897,GO:0071704,GO:0071824,GO:0071840,GO:0080090,GO:0090304,GO:0090575,GO:0097159,GO:0097659,GO:0140110,GO:1901360,GO:1901362,GO:1901363,GO:1901576,GO:1902494,GO:1902680,GO:1903506,GO:1903508,GO:1990234,GO:2000112,GO:2001141		ko:K03128	ko03022,map03022				ko00000,ko00001,ko01002,ko03021,ko03036				Viridiplantae	37IZ8@33090,3GF08@35493,4JJ2J@91835,KOG1932@1,KOG1932@2759	NA|NA|NA	K	Transcription initiation factor TFIID
Anthoceros_punctatus_v2_contig1_g05390	102107.XP_008244038.1	2e-09	68.9	fabids		GO:0000428,GO:0000988,GO:0000989,GO:0001067,GO:0001076,GO:0001129,GO:0001132,GO:0003674,GO:0003676,GO:0003677,GO:0003682,GO:0005488,GO:0005575,GO:0005622,GO:0005623,GO:0005634,GO:0005654,GO:0005667,GO:0005669,GO:0005911,GO:0006139,GO:0006351,GO:0006352,GO:0006355,GO:0006357,GO:0006366,GO:0006367,GO:0006725,GO:0006807,GO:0008150,GO:0008152,GO:0009058,GO:0009059,GO:0009506,GO:0009889,GO:0009891,GO:0009893,GO:0009987,GO:0010467,GO:0010468,GO:0010556,GO:0010557,GO:0010604,GO:0010628,GO:0016043,GO:0016070,GO:0016591,GO:0018130,GO:0019219,GO:0019222,GO:0019438,GO:0022607,GO:0030054,GO:0030880,GO:0031323,GO:0031325,GO:0031326,GO:0031328,GO:0031974,GO:0031981,GO:0032774,GO:0032991,GO:0034622,GO:0034641,GO:0034645,GO:0034654,GO:0043170,GO:0043226,GO:0043227,GO:0043229,GO:0043231,GO:0043233,GO:0043565,GO:0043933,GO:0044085,GO:0044212,GO:0044237,GO:0044238,GO:0044249,GO:0044260,GO:0044271,GO:0044422,GO:0044424,GO:0044428,GO:0044446,GO:0044451,GO:0044464,GO:0044798,GO:0045893,GO:0045935,GO:0045944,GO:0046483,GO:0048518,GO:0048522,GO:0050789,GO:0050794,GO:0051123,GO:0051171,GO:0051173,GO:0051252,GO:0051254,GO:0055029,GO:0055044,GO:0060255,GO:0061695,GO:0065003,GO:0065004,GO:0065007,GO:0070013,GO:0070897,GO:0071704,GO:0071824,GO:0071840,GO:0080090,GO:0090304,GO:0090575,GO:0097159,GO:0097659,GO:0140110,GO:1901360,GO:1901362,GO:1901363,GO:1901576,GO:1902494,GO:1902680,GO:1903506,GO:1903508,GO:1990234,GO:2000112,GO:2001141		ko:K03128	ko03022,map03022				ko00000,ko00001,ko01002,ko03021,ko03036				Viridiplantae	37IZ8@33090,3GF08@35493,4JJ2J@91835,KOG1932@1,KOG1932@2759	NA|NA|NA	K	Transcription initiation factor TFIID
Anthoceros_punctatus_v2_contig1_g05410	3218.PP1S148_61V6.1	8.1e-43	181	Streptophyta				ko:K16459					ko00000,ko03036				Viridiplantae	2CMAG@1,2QPT0@2759,37UQU@33090,3GPW8@35493	NA|NA|NA	S	interkinetic nuclear migration
Anthoceros_punctatus_v2_contig1_g05410	3218.PP1S148_61V6.1	9.4e-87	328.2	Streptophyta				ko:K16459					ko00000,ko03036				Viridiplantae	2CMAG@1,2QPT0@2759,37UQU@33090,3GPW8@35493	NA|NA|NA	S	interkinetic nuclear migration
Anthoceros_punctatus_v2_contig1_g05410	3218.PP1S148_61V6.1	5.1e-31	142.1	Streptophyta				ko:K16459					ko00000,ko03036				Viridiplantae	2CMAG@1,2QPT0@2759,37UQU@33090,3GPW8@35493	NA|NA|NA	S	interkinetic nuclear migration
Anthoceros_punctatus_v2_contig1_g05430	29760.VIT_08s0040g02300.t01	6.6e-152	544.3	Streptophyta		GO:0003674,GO:0003724,GO:0003824,GO:0004004,GO:0004386,GO:0005575,GO:0005622,GO:0005623,GO:0005634,GO:0005730,GO:0005737,GO:0006139,GO:0006364,GO:0006396,GO:0006725,GO:0006807,GO:0008026,GO:0008150,GO:0008152,GO:0008186,GO:0009987,GO:0010467,GO:0010501,GO:0016070,GO:0016072,GO:0016462,GO:0016787,GO:0016817,GO:0016818,GO:0016887,GO:0017111,GO:0022613,GO:0031974,GO:0031981,GO:0034470,GO:0034641,GO:0034660,GO:0042254,GO:0042623,GO:0043170,GO:0043226,GO:0043227,GO:0043228,GO:0043229,GO:0043231,GO:0043232,GO:0043233,GO:0044085,GO:0044237,GO:0044238,GO:0044422,GO:0044424,GO:0044428,GO:0044446,GO:0044464,GO:0046483,GO:0070013,GO:0070035,GO:0071704,GO:0071840,GO:0090304,GO:0140098,GO:1901360	3.6.4.13	ko:K14779					ko00000,ko01000,ko03009				Viridiplantae	37JF3@33090,3GA2G@35493,KOG0344@1,KOG0344@2759	NA|NA|NA	A	DEAD-box ATP-dependent RNA helicase
Anthoceros_punctatus_v2_contig1_g05440	3218.PP1S77_21V6.1	6.1e-33	147.1	Streptophyta	PRPL28	GO:0003674,GO:0003735,GO:0005198,GO:0005575,GO:0005622,GO:0005623,GO:0005737,GO:0005829,GO:0005840,GO:0009507,GO:0009526,GO:0009532,GO:0009536,GO:0009570,GO:0009941,GO:0015934,GO:0016020,GO:0022625,GO:0022626,GO:0031967,GO:0031975,GO:0032991,GO:0043226,GO:0043227,GO:0043228,GO:0043229,GO:0043231,GO:0043232,GO:0044391,GO:0044422,GO:0044424,GO:0044434,GO:0044435,GO:0044444,GO:0044445,GO:0044446,GO:0044464,GO:1990904		ko:K02902	ko03010,map03010	M00178			br01610,ko00000,ko00001,ko00002,ko03011				Viridiplantae	2S1B9@2759,37VFT@33090,3GJCM@35493,COG0227@1	NA|NA|NA	J	50S ribosomal protein L28
Anthoceros_punctatus_v2_contig1_g05450	88036.EFJ29427	4.8e-98	364.8	Streptophyta		GO:0005575,GO:0005622,GO:0005623,GO:0005737,GO:0005783,GO:0005789,GO:0005791,GO:0006605,GO:0006612,GO:0006620,GO:0006810,GO:0006886,GO:0008104,GO:0008150,GO:0012505,GO:0015031,GO:0015833,GO:0016020,GO:0030867,GO:0031090,GO:0031205,GO:0031207,GO:0031984,GO:0032991,GO:0033036,GO:0033365,GO:0034613,GO:0042175,GO:0042886,GO:0043226,GO:0043227,GO:0043229,GO:0043231,GO:0044422,GO:0044424,GO:0044425,GO:0044432,GO:0044444,GO:0044446,GO:0044464,GO:0045047,GO:0045184,GO:0046907,GO:0051179,GO:0051234,GO:0051641,GO:0051649,GO:0070727,GO:0070972,GO:0071702,GO:0071705,GO:0072594,GO:0072599,GO:0072657,GO:0090150,GO:0098588,GO:0098796,GO:0098827		ko:K12275	ko03060,ko04141,map03060,map04141				ko00000,ko00001,ko02044	1.A.15.1,1.A.15.2			Viridiplantae	37Q7D@33090,3GE4Z@35493,COG5232@1,KOG2927@2759	NA|NA|NA	U	translocation protein
Anthoceros_punctatus_v2_contig1_g05470	4432.XP_010244373.1	4.8e-118	431.4	Streptophyta	URH1	GO:0003674,GO:0003824,GO:0005575,GO:0005622,GO:0005623,GO:0005737,GO:0005829,GO:0006139,GO:0006152,GO:0006213,GO:0006218,GO:0006725,GO:0006807,GO:0008150,GO:0008152,GO:0008477,GO:0009056,GO:0009116,GO:0009119,GO:0009164,GO:0009987,GO:0016787,GO:0016798,GO:0016799,GO:0019439,GO:0034641,GO:0034655,GO:0034656,GO:0042278,GO:0042454,GO:0044237,GO:0044238,GO:0044248,GO:0044270,GO:0044281,GO:0044282,GO:0044424,GO:0044444,GO:0044464,GO:0045437,GO:0046108,GO:0046131,GO:0046133,GO:0046135,GO:0046483,GO:0046700,GO:0047622,GO:0047724,GO:0050263,GO:0055086,GO:0071704,GO:0072521,GO:0072523,GO:0072527,GO:0072529,GO:0072585,GO:1901135,GO:1901136,GO:1901360,GO:1901361,GO:1901564,GO:1901565,GO:1901575,GO:1901657,GO:1901658	3.2.2.3	ko:K01240	ko00240,ko00760,map00240,map00760		R01080,R01273,R10046	RC00033,RC00063,RC00318,RC00485	ko00000,ko00001,ko01000				Viridiplantae	37HXM@33090,3GBQA@35493,COG1957@1,KOG2938@2759	NA|NA|NA	F	uridine nucleosidase
Anthoceros_punctatus_v2_contig1_g05490	4006.Lus10032592	3.7e-14	85.1	fabids	SHMT	GO:0000741,GO:0003674,GO:0003824,GO:0004372,GO:0005575,GO:0005622,GO:0005623,GO:0005737,GO:0005829,GO:0005886,GO:0005911,GO:0006730,GO:0006996,GO:0006997,GO:0007275,GO:0007623,GO:0008150,GO:0008152,GO:0009506,GO:0009553,GO:0009555,GO:0009559,GO:0009561,GO:0009987,GO:0010035,GO:0010038,GO:0010197,GO:0016020,GO:0016043,GO:0016740,GO:0016741,GO:0016742,GO:0030054,GO:0030154,GO:0032501,GO:0032502,GO:0042221,GO:0044237,GO:0044281,GO:0044424,GO:0044444,GO:0044464,GO:0046686,GO:0048229,GO:0048284,GO:0048511,GO:0048856,GO:0048869,GO:0050896,GO:0055044,GO:0071840,GO:0071944	2.1.2.1	ko:K00600	ko00260,ko00460,ko00630,ko00670,ko00680,ko01100,ko01110,ko01120,ko01130,ko01200,ko01230,ko01523,map00260,map00460,map00630,map00670,map00680,map01100,map01110,map01120,map01130,map01200,map01230,map01523	M00140,M00141,M00346,M00532	R00945,R09099	RC00022,RC00112,RC01583,RC02958	ko00000,ko00001,ko00002,ko01000				Viridiplantae	37KTU@33090,3GBR5@35493,4JDY5@91835,COG0112@1,KOG2467@2759	NA|NA|NA	E	Interconversion of serine and glycine
Anthoceros_punctatus_v2_contig1_g05510	4098.XP_009630643.1	8.2e-41	175.3	asterids				ko:K15032					ko00000,ko03012,ko03029				Viridiplantae	37KE1@33090,3GAQF@35493,44BRD@71274,KOG1267@1,KOG1267@2759	NA|NA|NA	K	mTERF
Anthoceros_punctatus_v2_contig1_g05520	13333.ERN04455	1.8e-167	595.5	Streptophyta		GO:0003674,GO:0003824,GO:0004605,GO:0005575,GO:0005622,GO:0005623,GO:0005737,GO:0005783,GO:0005789,GO:0006139,GO:0006220,GO:0006221,GO:0006629,GO:0006644,GO:0006650,GO:0006655,GO:0006725,GO:0006753,GO:0006793,GO:0006796,GO:0006807,GO:0008150,GO:0008152,GO:0008610,GO:0008654,GO:0009058,GO:0009117,GO:0009165,GO:0009987,GO:0012505,GO:0016020,GO:0016024,GO:0016740,GO:0016772,GO:0016779,GO:0018130,GO:0019438,GO:0019637,GO:0031984,GO:0032502,GO:0034641,GO:0034654,GO:0040007,GO:0042175,GO:0043226,GO:0043227,GO:0043229,GO:0043231,GO:0044237,GO:0044238,GO:0044249,GO:0044255,GO:0044271,GO:0044281,GO:0044422,GO:0044424,GO:0044425,GO:0044432,GO:0044444,GO:0044446,GO:0044464,GO:0045017,GO:0046341,GO:0046471,GO:0046474,GO:0046483,GO:0046486,GO:0048589,GO:0055086,GO:0070567,GO:0071704,GO:0072527,GO:0072528,GO:0080186,GO:0090407,GO:0098827,GO:1901293,GO:1901360,GO:1901362,GO:1901564,GO:1901566,GO:1901576	2.7.7.41	ko:K00981	ko00564,ko01100,ko01110,ko04070,map00564,map01100,map01110,map04070	M00093	R01799	RC00002	ko00000,ko00001,ko00002,ko01000				Viridiplantae	37NZD@33090,3GAEM@35493,COG0575@1,KOG1440@2759	NA|NA|NA	I	May be involved in the synthesis of minor phospholipids and in modulation of IP3-mediated signal transduction
Anthoceros_punctatus_v2_contig1_g05530	218851.Aquca_022_00071.1	8.7e-105	386.7	Streptophyta		GO:0003674,GO:0003824,GO:0004553,GO:0004563,GO:0005575,GO:0005618,GO:0005623,GO:0005886,GO:0009505,GO:0015929,GO:0016020,GO:0016787,GO:0016798,GO:0030312,GO:0044464,GO:0071944	3.2.1.52	ko:K12373	ko00511,ko00513,ko00520,ko00531,ko00603,ko00604,ko01100,ko04142,map00511,map00513,map00520,map00531,map00603,map00604,map01100,map04142	M00079	R00022,R06004,R11316	RC00049	ko00000,ko00001,ko00002,ko01000,ko03110		GH20		Viridiplantae	37R3M@33090,3GBW1@35493,COG3525@1,KOG2499@2759	NA|NA|NA	G	Beta-hexosaminidase
Anthoceros_punctatus_v2_contig1_g05530	88036.EFJ16943	2.9e-173	615.1	Streptophyta		GO:0003674,GO:0003824,GO:0004553,GO:0004563,GO:0005575,GO:0005618,GO:0005622,GO:0005623,GO:0005737,GO:0005773,GO:0005829,GO:0005886,GO:0009505,GO:0015929,GO:0016020,GO:0016787,GO:0016798,GO:0030312,GO:0043226,GO:0043227,GO:0043229,GO:0043231,GO:0044424,GO:0044444,GO:0044464,GO:0071944	3.2.1.52	ko:K12373	ko00511,ko00513,ko00520,ko00531,ko00603,ko00604,ko01100,ko04142,map00511,map00513,map00520,map00531,map00603,map00604,map01100,map04142	M00079	R00022,R06004,R11316	RC00049	ko00000,ko00001,ko00002,ko01000,ko03110		GH20		Viridiplantae	37R3M@33090,3GBW1@35493,COG3525@1,KOG2499@2759	NA|NA|NA	G	Beta-hexosaminidase
Anthoceros_punctatus_v2_contig1_g05540	13333.ERM94151	1.9e-76	293.1	Streptophyta													Viridiplantae	37P54@33090,3GF3U@35493,KOG2088@1,KOG2088@2759	NA|NA|NA	IOT	calmodulin-binding heat-shock protein
Anthoceros_punctatus_v2_contig1_g05550	3218.PP1S100_74V6.1	2.9e-72	278.5	Streptophyta													Viridiplantae	37KN3@33090,3GAYF@35493,COG0293@1,KOG1098@2759	NA|NA|NA	A	methyltransferase
Anthoceros_punctatus_v2_contig1_g05560	3218.PP1S279_71V6.1	0	1675.2	Streptophyta													Viridiplantae	37KDC@33090,3G91Q@35493,KOG4541@1,KOG4541@2759	NA|NA|NA	UY	nuclear export signal receptor activity
Anthoceros_punctatus_v2_contig1_g05570	3218.PP1S356_2V6.1	1.9e-76	293.9	Eukaryota		GO:0000003,GO:0000245,GO:0000375,GO:0000377,GO:0000398,GO:0000900,GO:0003006,GO:0003674,GO:0003676,GO:0003723,GO:0003729,GO:0005488,GO:0005575,GO:0005622,GO:0005623,GO:0005634,GO:0005654,GO:0006139,GO:0006376,GO:0006396,GO:0006397,GO:0006417,GO:0006725,GO:0006807,GO:0007275,GO:0007276,GO:0007281,GO:0008150,GO:0008152,GO:0008380,GO:0009790,GO:0009792,GO:0009889,GO:0009890,GO:0009892,GO:0009987,GO:0010467,GO:0010468,GO:0010556,GO:0010558,GO:0010605,GO:0010608,GO:0010629,GO:0016043,GO:0016070,GO:0016071,GO:0016246,GO:0016441,GO:0016458,GO:0017148,GO:0019219,GO:0019222,GO:0019953,GO:0022412,GO:0022414,GO:0022607,GO:0022613,GO:0022618,GO:0030154,GO:0030371,GO:0031047,GO:0031323,GO:0031324,GO:0031326,GO:0031327,GO:0031974,GO:0031981,GO:0032268,GO:0032269,GO:0032501,GO:0032502,GO:0032504,GO:0032991,GO:0034248,GO:0034249,GO:0034622,GO:0034641,GO:0035194,GO:0036002,GO:0040029,GO:0042835,GO:0043170,GO:0043226,GO:0043227,GO:0043229,GO:0043231,GO:0043233,GO:0043484,GO:0043933,GO:0044085,GO:0044237,GO:0044238,GO:0044422,GO:0044424,GO:0044428,GO:0044446,GO:0044464,GO:0044703,GO:0045182,GO:0046483,GO:0048468,GO:0048519,GO:0048523,GO:0048609,GO:0048856,GO:0048869,GO:0050789,GO:0050794,GO:0051171,GO:0051172,GO:0051246,GO:0051248,GO:0051252,GO:0051704,GO:0060255,GO:0065003,GO:0065007,GO:0070013,GO:0071704,GO:0071826,GO:0071840,GO:0080090,GO:0090079,GO:0090304,GO:0097159,GO:1901360,GO:1901363,GO:1990904,GO:2000112,GO:2000113		ko:K13207					ko00000,ko03041				Eukaryota	KOG0144@1,KOG0146@2759	NA|NA|NA	E	positive regulation of mRNA splicing, via spliceosome
Anthoceros_punctatus_v2_contig1_g05570	3218.PP1S356_2V6.1	3.4e-95	356.3	Eukaryota		GO:0000003,GO:0000245,GO:0000375,GO:0000377,GO:0000398,GO:0000900,GO:0003006,GO:0003674,GO:0003676,GO:0003723,GO:0003729,GO:0005488,GO:0005575,GO:0005622,GO:0005623,GO:0005634,GO:0005654,GO:0006139,GO:0006376,GO:0006396,GO:0006397,GO:0006417,GO:0006725,GO:0006807,GO:0007275,GO:0007276,GO:0007281,GO:0008150,GO:0008152,GO:0008380,GO:0009790,GO:0009792,GO:0009889,GO:0009890,GO:0009892,GO:0009987,GO:0010467,GO:0010468,GO:0010556,GO:0010558,GO:0010605,GO:0010608,GO:0010629,GO:0016043,GO:0016070,GO:0016071,GO:0016246,GO:0016441,GO:0016458,GO:0017148,GO:0019219,GO:0019222,GO:0019953,GO:0022412,GO:0022414,GO:0022607,GO:0022613,GO:0022618,GO:0030154,GO:0030371,GO:0031047,GO:0031323,GO:0031324,GO:0031326,GO:0031327,GO:0031974,GO:0031981,GO:0032268,GO:0032269,GO:0032501,GO:0032502,GO:0032504,GO:0032991,GO:0034248,GO:0034249,GO:0034622,GO:0034641,GO:0035194,GO:0036002,GO:0040029,GO:0042835,GO:0043170,GO:0043226,GO:0043227,GO:0043229,GO:0043231,GO:0043233,GO:0043484,GO:0043933,GO:0044085,GO:0044237,GO:0044238,GO:0044422,GO:0044424,GO:0044428,GO:0044446,GO:0044464,GO:0044703,GO:0045182,GO:0046483,GO:0048468,GO:0048519,GO:0048523,GO:0048609,GO:0048856,GO:0048869,GO:0050789,GO:0050794,GO:0051171,GO:0051172,GO:0051246,GO:0051248,GO:0051252,GO:0051704,GO:0060255,GO:0065003,GO:0065007,GO:0070013,GO:0071704,GO:0071826,GO:0071840,GO:0080090,GO:0090079,GO:0090304,GO:0097159,GO:1901360,GO:1901363,GO:1990904,GO:2000112,GO:2000113		ko:K13207					ko00000,ko03041				Eukaryota	KOG0144@1,KOG0146@2759	NA|NA|NA	E	positive regulation of mRNA splicing, via spliceosome
Anthoceros_punctatus_v2_contig1_g05570	3218.PP1S356_2V6.1	5.3e-93	349	Eukaryota		GO:0000003,GO:0000245,GO:0000375,GO:0000377,GO:0000398,GO:0000900,GO:0003006,GO:0003674,GO:0003676,GO:0003723,GO:0003729,GO:0005488,GO:0005575,GO:0005622,GO:0005623,GO:0005634,GO:0005654,GO:0006139,GO:0006376,GO:0006396,GO:0006397,GO:0006417,GO:0006725,GO:0006807,GO:0007275,GO:0007276,GO:0007281,GO:0008150,GO:0008152,GO:0008380,GO:0009790,GO:0009792,GO:0009889,GO:0009890,GO:0009892,GO:0009987,GO:0010467,GO:0010468,GO:0010556,GO:0010558,GO:0010605,GO:0010608,GO:0010629,GO:0016043,GO:0016070,GO:0016071,GO:0016246,GO:0016441,GO:0016458,GO:0017148,GO:0019219,GO:0019222,GO:0019953,GO:0022412,GO:0022414,GO:0022607,GO:0022613,GO:0022618,GO:0030154,GO:0030371,GO:0031047,GO:0031323,GO:0031324,GO:0031326,GO:0031327,GO:0031974,GO:0031981,GO:0032268,GO:0032269,GO:0032501,GO:0032502,GO:0032504,GO:0032991,GO:0034248,GO:0034249,GO:0034622,GO:0034641,GO:0035194,GO:0036002,GO:0040029,GO:0042835,GO:0043170,GO:0043226,GO:0043227,GO:0043229,GO:0043231,GO:0043233,GO:0043484,GO:0043933,GO:0044085,GO:0044237,GO:0044238,GO:0044422,GO:0044424,GO:0044428,GO:0044446,GO:0044464,GO:0044703,GO:0045182,GO:0046483,GO:0048468,GO:0048519,GO:0048523,GO:0048609,GO:0048856,GO:0048869,GO:0050789,GO:0050794,GO:0051171,GO:0051172,GO:0051246,GO:0051248,GO:0051252,GO:0051704,GO:0060255,GO:0065003,GO:0065007,GO:0070013,GO:0071704,GO:0071826,GO:0071840,GO:0080090,GO:0090079,GO:0090304,GO:0097159,GO:1901360,GO:1901363,GO:1990904,GO:2000112,GO:2000113		ko:K13207					ko00000,ko03041				Eukaryota	KOG0144@1,KOG0146@2759	NA|NA|NA	E	positive regulation of mRNA splicing, via spliceosome
Anthoceros_punctatus_v2_contig1_g05590	3218.PP1S347_28V6.1	4.9e-158	564.3	Streptophyta													Viridiplantae	2CNAI@1,2QUTI@2759,37NMK@33090,3G8T8@35493	NA|NA|NA	S	Protein of unknown function (DUF3326)
Anthoceros_punctatus_v2_contig1_g05590	3218.PP1S347_28V6.1	6.6e-144	517.3	Streptophyta													Viridiplantae	2CNAI@1,2QUTI@2759,37NMK@33090,3G8T8@35493	NA|NA|NA	S	Protein of unknown function (DUF3326)
Anthoceros_punctatus_v2_contig1_g05600	88036.EFJ07982	3.4e-59	235.3	Streptophyta		GO:0000815,GO:0005575,GO:0005622,GO:0005623,GO:0005737,GO:0005768,GO:0005770,GO:0005829,GO:0005886,GO:0006810,GO:0006900,GO:0006996,GO:0007032,GO:0008150,GO:0009987,GO:0010008,GO:0010256,GO:0012505,GO:0016020,GO:0016043,GO:0016050,GO:0016192,GO:0031090,GO:0031410,GO:0031982,GO:0032991,GO:0036452,GO:0043226,GO:0043227,GO:0043229,GO:0044422,GO:0044424,GO:0044425,GO:0044433,GO:0044440,GO:0044444,GO:0044446,GO:0044464,GO:0051179,GO:0051234,GO:0061024,GO:0070676,GO:0071840,GO:0071944,GO:0097708,GO:0098588,GO:0098796,GO:0098805		ko:K12195	ko04144,ko04217,map04144,map04217	M00412			ko00000,ko00001,ko00002,ko04131,ko04147				Viridiplantae	37PKJ@33090,3GDVB@35493,KOG2910@1,KOG2910@2759	NA|NA|NA	U	Belongs to the SNF7 family
Anthoceros_punctatus_v2_contig1_g05620	3218.PP1S47_292V6.1	5.1e-45	188	Streptophyta													Viridiplantae	3808D@33090,3GQ18@35493,COG0443@1,KOG0101@2759	NA|NA|NA	O	Hsp70 protein
Anthoceros_punctatus_v2_contig1_g05630	71139.XP_010056256.1	2.4e-225	788.5	Streptophyta		GO:0000271,GO:0003674,GO:0003824,GO:0005575,GO:0005622,GO:0005623,GO:0005737,GO:0005768,GO:0005794,GO:0005802,GO:0005975,GO:0005976,GO:0008150,GO:0008152,GO:0008194,GO:0009058,GO:0009059,GO:0009664,GO:0009832,GO:0009987,GO:0010289,GO:0010383,GO:0010393,GO:0010394,GO:0012505,GO:0016043,GO:0016051,GO:0016740,GO:0016757,GO:0016758,GO:0017144,GO:0031410,GO:0031982,GO:0031984,GO:0033692,GO:0034637,GO:0034645,GO:0042546,GO:0043170,GO:0043226,GO:0043227,GO:0043229,GO:0043231,GO:0044036,GO:0044038,GO:0044085,GO:0044237,GO:0044238,GO:0044249,GO:0044260,GO:0044262,GO:0044264,GO:0044422,GO:0044424,GO:0044431,GO:0044444,GO:0044446,GO:0044464,GO:0045229,GO:0045488,GO:0045489,GO:0047262,GO:0052325,GO:0052546,GO:0070589,GO:0070592,GO:0071554,GO:0071555,GO:0071669,GO:0071704,GO:0071840,GO:0097708,GO:0098791,GO:1901576	2.4.1.43	ko:K13648	ko00520,map00520		R05191	RC00005	ko00000,ko00001,ko01000,ko01003		GT8		Viridiplantae	2CMWG@1,2QSDQ@2759,37HW2@33090,3G9GU@35493	NA|NA|NA	G	Belongs to the glycosyltransferase 8 family
Anthoceros_punctatus_v2_contig1_g05630	71139.XP_010056256.1	3.1e-225	788.1	Streptophyta		GO:0000271,GO:0003674,GO:0003824,GO:0005575,GO:0005622,GO:0005623,GO:0005737,GO:0005768,GO:0005794,GO:0005802,GO:0005975,GO:0005976,GO:0008150,GO:0008152,GO:0008194,GO:0009058,GO:0009059,GO:0009664,GO:0009832,GO:0009987,GO:0010289,GO:0010383,GO:0010393,GO:0010394,GO:0012505,GO:0016043,GO:0016051,GO:0016740,GO:0016757,GO:0016758,GO:0017144,GO:0031410,GO:0031982,GO:0031984,GO:0033692,GO:0034637,GO:0034645,GO:0042546,GO:0043170,GO:0043226,GO:0043227,GO:0043229,GO:0043231,GO:0044036,GO:0044038,GO:0044085,GO:0044237,GO:0044238,GO:0044249,GO:0044260,GO:0044262,GO:0044264,GO:0044422,GO:0044424,GO:0044431,GO:0044444,GO:0044446,GO:0044464,GO:0045229,GO:0045488,GO:0045489,GO:0047262,GO:0052325,GO:0052546,GO:0070589,GO:0070592,GO:0071554,GO:0071555,GO:0071669,GO:0071704,GO:0071840,GO:0097708,GO:0098791,GO:1901576	2.4.1.43	ko:K13648	ko00520,map00520		R05191	RC00005	ko00000,ko00001,ko01000,ko01003		GT8		Viridiplantae	2CMWG@1,2QSDQ@2759,37HW2@33090,3G9GU@35493	NA|NA|NA	G	Belongs to the glycosyltransferase 8 family
Anthoceros_punctatus_v2_contig1_g05650	3218.PP1S3_209V6.2	3.2e-94	351.7	Streptophyta				ko:K11290					ko00000,ko03036				Viridiplantae	37MTJ@33090,3GACK@35493,KOG1508@1,KOG1508@2759	NA|NA|NA	L	Belongs to the nucleosome assembly protein (NAP) family
Anthoceros_punctatus_v2_contig1_g05670	3218.PP1S146_127V6.1	2.1e-135	489.6	Streptophyta		GO:0006950,GO:0007154,GO:0008150,GO:0009267,GO:0009605,GO:0009987,GO:0009991,GO:0016036,GO:0031667,GO:0031668,GO:0031669,GO:0033554,GO:0042594,GO:0050896,GO:0051716,GO:0071496											Viridiplantae	37IB3@33090,3GC49@35493,KOG0274@1,KOG0274@2759	NA|NA|NA	S	F-box WD-40 repeat-containing protein
Anthoceros_punctatus_v2_contig1_g05680	88036.EFJ36701	9.9e-211	740	Streptophyta	ALDH5F1	GO:0000166,GO:0001505,GO:0003674,GO:0003824,GO:0004777,GO:0005488,GO:0005507,GO:0005575,GO:0005622,GO:0005623,GO:0005737,GO:0005739,GO:0005759,GO:0006082,GO:0006105,GO:0006520,GO:0006536,GO:0006538,GO:0006540,GO:0006807,GO:0006950,GO:0008150,GO:0008152,GO:0009056,GO:0009063,GO:0009064,GO:0009065,GO:0009266,GO:0009314,GO:0009408,GO:0009416,GO:0009448,GO:0009450,GO:0009507,GO:0009532,GO:0009536,GO:0009570,GO:0009628,GO:0009987,GO:0016054,GO:0016491,GO:0016620,GO:0016903,GO:0017144,GO:0019752,GO:0031974,GO:0032787,GO:0036094,GO:0042133,GO:0042135,GO:0043167,GO:0043169,GO:0043226,GO:0043227,GO:0043229,GO:0043231,GO:0043233,GO:0043436,GO:0043648,GO:0043649,GO:0044237,GO:0044238,GO:0044248,GO:0044281,GO:0044282,GO:0044422,GO:0044424,GO:0044429,GO:0044434,GO:0044435,GO:0044444,GO:0044446,GO:0044464,GO:0046395,GO:0046872,GO:0046914,GO:0048037,GO:0050662,GO:0050896,GO:0051287,GO:0055114,GO:0065007,GO:0065008,GO:0070013,GO:0071704,GO:0072329,GO:0072593,GO:0097159,GO:1901265,GO:1901363,GO:1901564,GO:1901565,GO:1901575,GO:1901605,GO:1901606	1.2.1.24	ko:K17761	ko00250,ko00650,ko01100,map00250,map00650,map01100		R00713	RC00080	ko00000,ko00001,ko01000				Viridiplantae	37Q0D@33090,3G9A0@35493,COG1012@1,KOG2451@2759	NA|NA|NA	C	Belongs to the aldehyde dehydrogenase family
Anthoceros_punctatus_v2_contig1_g05690	3218.PP1S60_189V6.1	0	1088.6	Streptophyta	EIF3C	GO:0003674,GO:0003676,GO:0003723,GO:0003729,GO:0005488,GO:0005515,GO:0005575,GO:0005622,GO:0005623,GO:0005634,GO:0005737,GO:0005829,GO:0005852,GO:0006412,GO:0006413,GO:0006518,GO:0006807,GO:0008150,GO:0008152,GO:0009058,GO:0009059,GO:0009987,GO:0010467,GO:0019538,GO:0031369,GO:0032991,GO:0034641,GO:0034645,GO:0043043,GO:0043170,GO:0043226,GO:0043227,GO:0043229,GO:0043231,GO:0043603,GO:0043604,GO:0044237,GO:0044238,GO:0044249,GO:0044260,GO:0044267,GO:0044271,GO:0044424,GO:0044444,GO:0044464,GO:0071704,GO:0097159,GO:1901363,GO:1901564,GO:1901566,GO:1901576	3.4.22.68	ko:K03252,ko:K08597	ko03013,map03013				ko00000,ko00001,ko01000,ko01002,ko03012,ko04121				Viridiplantae	37NK2@33090,3GFD2@35493,KOG1076@1,KOG1076@2759	NA|NA|NA	J	component of the eukaryotic translation initiation factor 3 (eIF-3) complex, which is involved in protein synthesis of a specialized repertoire of mRNAs and, together with other initiation factors, stimulates binding of mRNA and methionyl-tRNAi to the 40S ribosome. The eIF-3 complex specifically targets and initiates translation of a subset of mRNAs involved in cell proliferation
Anthoceros_punctatus_v2_contig1_g05700	3218.PP1S20_6V6.1	1e-50	208.4	Streptophyta													Viridiplantae	28IBT@1,2QQNA@2759,37JGG@33090,3G94S@35493	NA|NA|NA
Anthoceros_punctatus_v2_contig1_g05710	3659.XP_004159918.1	1e-17	96.7	fabids													Viridiplantae	2CY63@1,2S2B6@2759,37VWM@33090,3GJW1@35493,4JPXN@91835	NA|NA|NA	S	Photosystem I reaction centre subunit N (PSAN or PSI-N)
Anthoceros_punctatus_v2_contig1_g05720	13333.ERN15960	1.2e-79	303.9	Streptophyta				ko:K06569					ko00000,ko04090				Viridiplantae	28KI0@1,2QSZB@2759,37TKI@33090,3G9S5@35493	NA|NA|NA	P	Transferrin
Anthoceros_punctatus_v2_contig1_g05730	3218.PP1S5_337V6.1	1.9e-124	453	Streptophyta		GO:0003674,GO:0005096,GO:0005488,GO:0005515,GO:0005575,GO:0005576,GO:0005622,GO:0005623,GO:0005737,GO:0006810,GO:0006886,GO:0008047,GO:0008104,GO:0008150,GO:0012505,GO:0015031,GO:0015833,GO:0017016,GO:0017137,GO:0019899,GO:0030234,GO:0030695,GO:0031267,GO:0031338,GO:0032879,GO:0033036,GO:0033043,GO:0034613,GO:0042886,GO:0043085,GO:0043087,GO:0043547,GO:0044093,GO:0044424,GO:0044464,GO:0045184,GO:0046907,GO:0050789,GO:0050790,GO:0050794,GO:0051020,GO:0051049,GO:0051128,GO:0051179,GO:0051234,GO:0051336,GO:0051345,GO:0051641,GO:0051649,GO:0060589,GO:0060627,GO:0065007,GO:0065009,GO:0070727,GO:0071702,GO:0071705,GO:0090630,GO:0098772		ko:K20168	ko04137,map04137				ko00000,ko00001,ko04131				Viridiplantae	37MP5@33090,3GGF4@35493,COG5210@1,KOG2197@2759	NA|NA|NA	T	TBC1 domain family member
Anthoceros_punctatus_v2_contig1_g05750	13037.EHJ71459	2.7e-08	66.2	Insecta													Arthropoda	38DQS@33154,3BK20@33208,3CYN0@33213,3SIKF@50557,41Z9I@6656,KOG3105@1,KOG3105@2759	NA|NA|NA	S	DDE superfamily endonuclease
Anthoceros_punctatus_v2_contig1_g05770	4641.GSMUA_Achr2P15200_001	2.2e-45	191	Liliopsida	WRKY6	GO:0001067,GO:0003674,GO:0003676,GO:0003677,GO:0003700,GO:0005488,GO:0006355,GO:0006950,GO:0007154,GO:0008150,GO:0009267,GO:0009605,GO:0009889,GO:0009890,GO:0009892,GO:0009987,GO:0009991,GO:0010033,GO:0010036,GO:0010200,GO:0010243,GO:0010468,GO:0010556,GO:0010558,GO:0010605,GO:0010629,GO:0016036,GO:0019219,GO:0019222,GO:0031323,GO:0031324,GO:0031326,GO:0031327,GO:0031667,GO:0031668,GO:0031669,GO:0033554,GO:0042221,GO:0042493,GO:0042594,GO:0044212,GO:0045892,GO:0045934,GO:0048519,GO:0048523,GO:0050789,GO:0050794,GO:0050896,GO:0051171,GO:0051172,GO:0051252,GO:0051253,GO:0051716,GO:0060255,GO:0065007,GO:0070887,GO:0071496,GO:0080029,GO:0080090,GO:0080169,GO:0097159,GO:0140110,GO:1901363,GO:1901698,GO:1901700,GO:1902679,GO:1903506,GO:1903507,GO:2000112,GO:2000113,GO:2001141											Viridiplantae	28KH1@1,2QSY8@2759,37P2H@33090,3GDXC@35493,3KWZW@4447	NA|NA|NA	K	WRKY transcription factor
Anthoceros_punctatus_v2_contig1_g05780	3218.PP1S408_12V6.1	3.2e-24	118.6	Streptophyta	CUTA1	GO:0003674,GO:0005488,GO:0005507,GO:0005575,GO:0005622,GO:0005623,GO:0005737,GO:0008150,GO:0009507,GO:0009536,GO:0009987,GO:0016043,GO:0022607,GO:0043167,GO:0043169,GO:0043226,GO:0043227,GO:0043229,GO:0043231,GO:0043933,GO:0044085,GO:0044424,GO:0044444,GO:0044464,GO:0046872,GO:0046914,GO:0051259,GO:0051260,GO:0065003,GO:0070206,GO:0070207,GO:0071840		ko:K03926					ko00000				Viridiplantae	37Q9K@33090,3GBI0@35493,COG1324@1,KOG3338@2759	NA|NA|NA	P	Protein CutA chloroplastic
Anthoceros_punctatus_v2_contig1_g05780	3656.XP_008464242.1	1.3e-77	297.7	fabids													Viridiplantae	28IKX@1,2QQXS@2759,37JAG@33090,3GE75@35493,4JFIB@91835	NA|NA|NA	S	Methyltransferase FkbM domain
Anthoceros_punctatus_v2_contig1_g05790	3218.PP1S114_33V6.3	2e-69	268.9	Streptophyta				ko:K08059	ko04612,map04612				ko00000,ko00001				Viridiplantae	37KZ7@33090,3GA7J@35493,KOG3160@1,KOG3160@2759	NA|NA|NA	O	lysosomal thiol
Anthoceros_punctatus_v2_contig1_g05790	3218.PP1S114_33V6.3	1.3e-47	196.1	Streptophyta				ko:K08059	ko04612,map04612				ko00000,ko00001				Viridiplantae	37KZ7@33090,3GA7J@35493,KOG3160@1,KOG3160@2759	NA|NA|NA	O	lysosomal thiol
Anthoceros_punctatus_v2_contig1_g05800	3218.PP1S23_44V6.1	1.9e-24	118.6	Streptophyta													Viridiplantae	2BG2W@1,2S18G@2759,37UN3@33090,3GJS7@35493	NA|NA|NA
Anthoceros_punctatus_v2_contig1_g05810	3847.GLYMA19G42250.1	1.2e-74	287.3	fabids			3.4.21.108	ko:K08669,ko:K08784	ko04210,ko04214,ko04215,ko05012,map04210,map04214,map04215,map05012				ko00000,ko00001,ko01000,ko01002,ko03110				Viridiplantae	37RXY@33090,3GFNX@35493,4JFSM@91835,COG0265@1,KOG1320@2759	NA|NA|NA	O	protease Do-like
Anthoceros_punctatus_v2_contig1_g05810	3880.AES82477	1.1e-72	280.8	fabids			3.4.21.108	ko:K08669,ko:K08784	ko04210,ko04214,ko04215,ko05012,map04210,map04214,map04215,map05012				ko00000,ko00001,ko01000,ko01002,ko03110				Viridiplantae	37RXY@33090,3GFNX@35493,4JFSM@91835,COG0265@1,KOG1320@2759	NA|NA|NA	O	protease Do-like
Anthoceros_punctatus_v2_contig1_g05820	2711.XP_006473755.1	1.5e-35	157.5	Streptophyta	OPCL1	GO:0005575,GO:0005622,GO:0005623,GO:0005737,GO:0005777,GO:0006082,GO:0006950,GO:0008150,GO:0008152,GO:0009058,GO:0009611,GO:0009694,GO:0009695,GO:0009987,GO:0010817,GO:0016053,GO:0019752,GO:0032787,GO:0042445,GO:0042446,GO:0042579,GO:0043226,GO:0043227,GO:0043229,GO:0043231,GO:0043436,GO:0044237,GO:0044249,GO:0044281,GO:0044283,GO:0044424,GO:0044444,GO:0044464,GO:0046394,GO:0050896,GO:0065007,GO:0065008,GO:0071704,GO:0072330,GO:1901576	6.2.1.12	ko:K01904,ko:K10526	ko00130,ko00360,ko00592,ko00940,ko01100,ko01110,map00130,map00360,map00592,map00940,map01100,map01110	M00039,M00113,M00137,M00350	R01616,R01943,R02194,R02221,R02255,R06583,R07887	RC00004,RC00014,RC00131	ko00000,ko00001,ko00002,ko01000				Viridiplantae	37P70@33090,3GBJ7@35493,COG0318@1,KOG1176@2759	NA|NA|NA	I	4-coumarate--CoA ligase-like
Anthoceros_punctatus_v2_contig1_g05830	3649.evm.model.supercontig_362.2	2.6e-16	92	Brassicales		GO:0005575,GO:0005622,GO:0005623,GO:0005634,GO:0005737,GO:0008150,GO:0009314,GO:0009416,GO:0009507,GO:0009532,GO:0009536,GO:0009570,GO:0009628,GO:0043226,GO:0043227,GO:0043229,GO:0043231,GO:0044422,GO:0044424,GO:0044434,GO:0044435,GO:0044444,GO:0044446,GO:0044464,GO:0050896											Viridiplantae	37V3S@33090,3GJ13@35493,3HUM4@3699,COG0484@1,KOG0715@2759	NA|NA|NA	O	Chaperone protein dnaJ 8
Anthoceros_punctatus_v2_contig1_g05850	4572.TRIUR3_33688-P1	5.6e-07	63.5	Liliopsida													Viridiplantae	37IYC@33090,3GETS@35493,3KM29@4447,KOG4670@1,KOG4670@2759	NA|NA|NA	S	Cytochrome B561, N terminal
Anthoceros_punctatus_v2_contig1_g05860	3218.PP1S306_72V6.1	1.3e-35	157.9	Streptophyta				ko:K17279					ko00000,ko04147				Viridiplantae	37VDB@33090,3GJRR@35493,COG5052@1,KOG1725@2759	NA|NA|NA	U	HVA22-like protein
Anthoceros_punctatus_v2_contig1_g05860	3218.PP1S306_72V6.1	1.2e-35	157.9	Streptophyta				ko:K17279					ko00000,ko04147				Viridiplantae	37VDB@33090,3GJRR@35493,COG5052@1,KOG1725@2759	NA|NA|NA	U	HVA22-like protein
Anthoceros_punctatus_v2_contig1_g05870	4432.XP_010265598.1	1.4e-81	308.9	Streptophyta	EIF5A			ko:K02180,ko:K03263	ko04110,ko04111,ko05166,map04110,map04111,map05166				ko00000,ko00001,ko03012,ko03036,ko03041				Viridiplantae	37M3N@33090,3G8EV@35493,COG0231@1,KOG3271@2759	NA|NA|NA	J	eukaryotic translation initiation factor
Anthoceros_punctatus_v2_contig1_g05880	42345.XP_008804639.1	6.9e-248	863.2	Liliopsida		GO:0005575,GO:0005622,GO:0005623,GO:0005737,GO:0044424,GO:0044464	5.4.2.12	ko:K15633	ko00010,ko00260,ko00680,ko01100,ko01110,ko01120,ko01130,ko01200,ko01230,map00010,map00260,map00680,map01100,map01110,map01120,map01130,map01200,map01230	M00001,M00002,M00003	R01518	RC00536	ko00000,ko00001,ko00002,ko01000				Viridiplantae	37INC@33090,3GEII@35493,3KR2V@4447,COG0696@1,KOG4513@2759	NA|NA|NA	G	23-bisphosphoglycerate-independent phosphoglycerate mutase
Anthoceros_punctatus_v2_contig1_g05890	13333.ERM93495	2.5e-25	122.5	Streptophyta													Viridiplantae	2C1DC@1,2S2PF@2759,37V98@33090,3GI97@35493	NA|NA|NA	S	heat shock protein
Anthoceros_punctatus_v2_contig1_g05900	3218.PP1S223_130V6.1	1.7e-123	449.9	Streptophyta		GO:0000003,GO:0000902,GO:0003006,GO:0003674,GO:0003824,GO:0005575,GO:0005623,GO:0005886,GO:0006793,GO:0006796,GO:0007275,GO:0008150,GO:0008152,GO:0009058,GO:0009653,GO:0009664,GO:0009791,GO:0009826,GO:0009987,GO:0010154,GO:0010191,GO:0010192,GO:0010214,GO:0016020,GO:0016043,GO:0016049,GO:0016301,GO:0016310,GO:0016740,GO:0016772,GO:0022414,GO:0032501,GO:0032502,GO:0032989,GO:0040007,GO:0044237,GO:0044249,GO:0044464,GO:0045229,GO:0048316,GO:0048354,GO:0048359,GO:0048589,GO:0048608,GO:0048731,GO:0048856,GO:0048869,GO:0060560,GO:0061458,GO:0071554,GO:0071555,GO:0071669,GO:0071840,GO:0071944											Viridiplantae	2QQCK@2759,37ITZ@33090,3G7HN@35493,COG0515@1	NA|NA|NA	T	Belongs to the protein kinase superfamily. Ser Thr protein kinase family
Anthoceros_punctatus_v2_contig1_g05910	3218.PP1S22_40V6.1	4.2e-298	1030.4	Streptophyta	P5CS	GO:0000003,GO:0001101,GO:0003006,GO:0003674,GO:0003824,GO:0004350,GO:0005575,GO:0005622,GO:0005623,GO:0005737,GO:0005829,GO:0005911,GO:0006082,GO:0006520,GO:0006560,GO:0006561,GO:0006807,GO:0006950,GO:0006970,GO:0006972,GO:0006979,GO:0007275,GO:0008150,GO:0008152,GO:0008652,GO:0009058,GO:0009064,GO:0009084,GO:0009414,GO:0009415,GO:0009506,GO:0009507,GO:0009536,GO:0009555,GO:0009628,GO:0009651,GO:0009790,GO:0009791,GO:0009793,GO:0009987,GO:0010035,GO:0010154,GO:0016020,GO:0016053,GO:0016491,GO:0016620,GO:0016903,GO:0017084,GO:0018130,GO:0019752,GO:0022414,GO:0022622,GO:0030054,GO:0032501,GO:0032502,GO:0042221,GO:0042538,GO:0043226,GO:0043227,GO:0043229,GO:0043231,GO:0043436,GO:0044237,GO:0044238,GO:0044249,GO:0044281,GO:0044283,GO:0044424,GO:0044444,GO:0044464,GO:0046394,GO:0046483,GO:0048229,GO:0048316,GO:0048364,GO:0048608,GO:0048731,GO:0048856,GO:0050896,GO:0055044,GO:0055114,GO:0061458,GO:0071704,GO:0099402,GO:1901360,GO:1901362,GO:1901564,GO:1901566,GO:1901576,GO:1901605,GO:1901607,GO:1901700	1.2.1.41,2.7.2.11	ko:K12657	ko00330,ko01100,ko01110,ko01230,map00330,map01100,map01110,map01230	M00015	R00239,R03313	RC00002,RC00043,RC00684	ko00000,ko00001,ko00002,ko01000				Viridiplantae	37QQV@33090,3G949@35493,COG0014@1,COG0263@1,KOG1154@2759,KOG4165@2759	NA|NA|NA	E	P5CS plays a key role in proline biosynthesis, leading to osmoregulation in plants
Anthoceros_punctatus_v2_contig1_g05920	3218.PP1S61_255V6.3	1.8e-149	536.2	Streptophyta		GO:0005575,GO:0005622,GO:0005623,GO:0005737,GO:0009507,GO:0009526,GO:0009532,GO:0009536,GO:0009570,GO:0009941,GO:0031967,GO:0031975,GO:0043226,GO:0043227,GO:0043229,GO:0043231,GO:0044422,GO:0044424,GO:0044434,GO:0044435,GO:0044444,GO:0044446,GO:0044464		ko:K03545					ko00000				Viridiplantae	2QUET@2759,37JC3@33090,3GF26@35493,COG0544@1	NA|NA|NA	O	Trigger factor-like protein
Anthoceros_punctatus_v2_contig1_g05930	3218.PP1S51_224V6.1	4e-152	545	Streptophyta				ko:K11801					ko00000,ko04121				Viridiplantae	37SIQ@33090,3GDCJ@35493,KOG0266@1,KOG0266@2759	NA|NA|NA	L	LEC14B protein
Anthoceros_punctatus_v2_contig1_g05940	88036.EFJ29128	1e-230	806.6	Streptophyta		GO:0000938,GO:0003002,GO:0005575,GO:0005622,GO:0005623,GO:0005737,GO:0005768,GO:0005794,GO:0006810,GO:0006914,GO:0007034,GO:0007041,GO:0007275,GO:0007389,GO:0008150,GO:0008152,GO:0009056,GO:0009987,GO:0010051,GO:0010305,GO:0012505,GO:0016192,GO:0016197,GO:0016482,GO:0031410,GO:0031982,GO:0032456,GO:0032501,GO:0032502,GO:0032991,GO:0042147,GO:0043226,GO:0043227,GO:0043229,GO:0043231,GO:0044237,GO:0044248,GO:0044422,GO:0044424,GO:0044431,GO:0044433,GO:0044440,GO:0044444,GO:0044446,GO:0044464,GO:0046907,GO:0048856,GO:0051179,GO:0051234,GO:0051641,GO:0051649,GO:0055037,GO:0061919,GO:0097708,GO:0099023,GO:1990745		ko:K20296					ko00000,ko04131				Viridiplantae	37MP2@33090,3GESV@35493,KOG2346@1,KOG2346@2759	NA|NA|NA	S	Vacuolar protein sorting-associated protein 51 homolog
Anthoceros_punctatus_v2_contig1_g05960	3218.PP1S357_50V6.2	4.5e-51	208	Streptophyta													Viridiplantae	28J9M@1,2QRND@2759,37RIA@33090,3GCEJ@35493	NA|NA|NA	O	Zinc finger, C3HC4 type (RING finger)
Anthoceros_punctatus_v2_contig1_g05970	3218.PP1S121_98V6.1	2.2e-198	699.1	Streptophyta		GO:0000278,GO:0000281,GO:0000910,GO:0001931,GO:0001932,GO:0001933,GO:0003674,GO:0003824,GO:0004721,GO:0004725,GO:0005488,GO:0005543,GO:0005575,GO:0005622,GO:0005623,GO:0005737,GO:0005829,GO:0005886,GO:0005938,GO:0006464,GO:0006469,GO:0006470,GO:0006629,GO:0006644,GO:0006650,GO:0006793,GO:0006796,GO:0006807,GO:0006928,GO:0006935,GO:0006950,GO:0006970,GO:0006996,GO:0007010,GO:0007015,GO:0007049,GO:0007154,GO:0007163,GO:0007165,GO:0007186,GO:0007187,GO:0007188,GO:0008104,GO:0008150,GO:0008152,GO:0008154,GO:0008289,GO:0009267,GO:0009605,GO:0009628,GO:0009651,GO:0009892,GO:0009987,GO:0009991,GO:0010563,GO:0010605,GO:0014065,GO:0016020,GO:0016043,GO:0016311,GO:0016787,GO:0016788,GO:0016791,GO:0019220,GO:0019222,GO:0019538,GO:0019637,GO:0022402,GO:0022603,GO:0022604,GO:0022607,GO:0023052,GO:0030010,GO:0030029,GO:0030030,GO:0030031,GO:0030036,GO:0030041,GO:0030258,GO:0030587,GO:0031152,GO:0031254,GO:0031257,GO:0031268,GO:0031269,GO:0031272,GO:0031279,GO:0031323,GO:0031324,GO:0031344,GO:0031399,GO:0031400,GO:0031667,GO:0031668,GO:0031669,GO:0032153,GO:0032155,GO:0032268,GO:0032269,GO:0032502,GO:0032796,GO:0032879,GO:0033036,GO:0033554,GO:0033673,GO:0034461,GO:0034485,GO:0034593,GO:0034594,GO:0034595,GO:0034613,GO:0034622,GO:0035335,GO:0035556,GO:0036051,GO:0036052,GO:0036211,GO:0040011,GO:0042221,GO:0042325,GO:0042326,GO:0042330,GO:0042578,GO:0042594,GO:0042995,GO:0043086,GO:0043167,GO:0043168,GO:0043170,GO:0043327,GO:0043412,GO:0043549,GO:0043933,GO:0044085,GO:0044087,GO:0044092,GO:0044237,GO:0044238,GO:0044255,GO:0044260,GO:0044267,GO:0044424,GO:0044425,GO:0044444,GO:0044448,GO:0044459,GO:0044464,GO:0044764,GO:0045761,GO:0045859,GO:0045936,GO:0046486,GO:0046488,GO:0046839,GO:0046856,GO:0048015,GO:0048017,GO:0048518,GO:0048519,GO:0048522,GO:0048523,GO:0048856,GO:0048870,GO:0050789,GO:0050790,GO:0050793,GO:0050794,GO:0050896,GO:0050919,GO:0051128,GO:0051171,GO:0051172,GO:0051174,GO:0051179,GO:0051246,GO:0051248,GO:0051258,GO:0051270,GO:0051272,GO:0051285,GO:0051286,GO:0051301,GO:0051338,GO:0051339,GO:0051348,GO:0051641,GO:0051674,GO:0051703,GO:0051704,GO:0051716,GO:0051800,GO:0052866,GO:0060255,GO:0060491,GO:0061640,GO:0065003,GO:0065007,GO:0065009,GO:0070300,GO:0070727,GO:0071496,GO:0071704,GO:0071840,GO:0071900,GO:0071901,GO:0071944,GO:0080090,GO:0090702,GO:0097435,GO:0098630,GO:0098743,GO:0099120,GO:0099568,GO:0099738,GO:0106017,GO:0120025,GO:0120031,GO:0120032,GO:0120035,GO:0120036,GO:0140096,GO:1901564,GO:1903047,GO:1990753	3.1.3.16,3.1.3.48,3.1.3.67	ko:K01110,ko:K03065	ko00562,ko01521,ko03050,ko04068,ko04070,ko04071,ko04115,ko04140,ko04150,ko04151,ko04212,ko04218,ko04510,ko04931,ko05161,ko05165,ko05169,ko05200,ko05206,ko05213,ko05214,ko05215,ko05218,ko05222,ko05224,ko05225,ko05230,map00562,map01521,map03050,map04068,map04070,map04071,map04115,map04140,map04150,map04151,map04212,map04218,map04510,map04931,map05161,map05165,map05169,map05200,map05206,map05213,map05214,map05215,map05218,map05222,map05224,map05225,map05230	M00341	R03363,R04513	RC00078	ko00000,ko00001,ko00002,ko01000,ko01009,ko03051				Viridiplantae	37HYA@33090,3G7JI@35493,COG2453@1,KOG2283@2759	NA|NA|NA	T	Phosphatidylinositol 3,4,5-trisphosphate 3-phosphatase and dual-specificity protein phosphatase
Anthoceros_punctatus_v2_contig1_g05990	4641.GSMUA_Achr1P10150_001	3.8e-16	91.7	Streptophyta		GO:0005575,GO:0005622,GO:0005623,GO:0005634,GO:0005737,GO:0008150,GO:0009314,GO:0009416,GO:0009507,GO:0009532,GO:0009536,GO:0009570,GO:0009628,GO:0043226,GO:0043227,GO:0043229,GO:0043231,GO:0044422,GO:0044424,GO:0044434,GO:0044435,GO:0044444,GO:0044446,GO:0044464,GO:0050896											Viridiplantae	37V3S@33090,3GJ13@35493,COG0484@1,KOG0715@2759	NA|NA|NA	O	Chaperone protein dnaJ 8
Anthoceros_punctatus_v2_contig1_g06010	3218.PP1S159_108V6.1	2.9e-11	74.3	Streptophyta		GO:0005575,GO:0005622,GO:0005623,GO:0005634,GO:0005737,GO:0008150,GO:0009314,GO:0009416,GO:0009507,GO:0009532,GO:0009536,GO:0009570,GO:0009628,GO:0043226,GO:0043227,GO:0043229,GO:0043231,GO:0044422,GO:0044424,GO:0044434,GO:0044435,GO:0044444,GO:0044446,GO:0044464,GO:0050896											Viridiplantae	37V3S@33090,3GJ13@35493,COG0484@1,KOG0715@2759	NA|NA|NA	O	Chaperone protein dnaJ 8
Anthoceros_punctatus_v2_contig1_g06020	3218.PP1S84_76V6.1	3.7e-145	521.5	Streptophyta		GO:0003674,GO:0003824,GO:0005575,GO:0005622,GO:0005623,GO:0005737,GO:0005829,GO:0006082,GO:0006520,GO:0006558,GO:0006570,GO:0006571,GO:0006725,GO:0006807,GO:0008150,GO:0008152,GO:0008652,GO:0009058,GO:0009072,GO:0009073,GO:0009094,GO:0009095,GO:0009314,GO:0009416,GO:0009507,GO:0009536,GO:0009628,GO:0009637,GO:0009642,GO:0009645,GO:0009987,GO:0010244,GO:0016053,GO:0016829,GO:0016835,GO:0016836,GO:0017144,GO:0019438,GO:0019752,GO:0043226,GO:0043227,GO:0043229,GO:0043231,GO:0043436,GO:0044237,GO:0044238,GO:0044249,GO:0044281,GO:0044283,GO:0044424,GO:0044444,GO:0044464,GO:0046394,GO:0047769,GO:0050896,GO:0071704,GO:0080167,GO:1901360,GO:1901362,GO:1901564,GO:1901566,GO:1901576,GO:1901605,GO:1901607,GO:1902221,GO:1902223	4.2.1.51,4.2.1.91	ko:K05359	ko00400,ko01100,ko01110,ko01130,ko01230,map00400,map01100,map01110,map01130,map01230	M00024	R00691,R01373	RC00360	ko00000,ko00001,ko00002,ko01000				Viridiplantae	37I2F@33090,3G9NF@35493,COG0077@1,KOG2797@2759	NA|NA|NA	E	Converts the prephenate produced from the shikimate- chorismate pathway into phenylalanine
Anthoceros_punctatus_v2_contig1_g06030	3649.evm.model.supercontig_362.2	3.5e-16	91.7	Brassicales		GO:0005575,GO:0005622,GO:0005623,GO:0005634,GO:0005737,GO:0008150,GO:0009314,GO:0009416,GO:0009507,GO:0009532,GO:0009536,GO:0009570,GO:0009628,GO:0043226,GO:0043227,GO:0043229,GO:0043231,GO:0044422,GO:0044424,GO:0044434,GO:0044435,GO:0044444,GO:0044446,GO:0044464,GO:0050896											Viridiplantae	37V3S@33090,3GJ13@35493,3HUM4@3699,COG0484@1,KOG0715@2759	NA|NA|NA	O	Chaperone protein dnaJ 8
Anthoceros_punctatus_v2_contig1_g06040	88036.EFJ31936	2.1e-19	104	Streptophyta													Viridiplantae	28ME2@1,2QRBY@2759,37HYU@33090,3GDTG@35493	NA|NA|NA	S	transcription factor
Anthoceros_punctatus_v2_contig1_g06060	88036.EFJ05074	1.8e-70	273.1	Streptophyta				ko:K15040	ko04020,ko04022,ko04216,ko04217,ko04218,ko04621,ko04979,ko05012,ko05016,ko05166,map04020,map04022,map04216,map04217,map04218,map04621,map04979,map05012,map05016,map05166				ko00000,ko00001,ko02000,ko03029	1.B.8.1			Viridiplantae	3801A@33090,3GPXT@35493,KOG3126@1,KOG3126@2759	NA|NA|NA	P	porin activity
Anthoceros_punctatus_v2_contig1_g06070	3218.PP1S287_23V6.1	0	1198	Streptophyta				ko:K11101,ko:K12385	ko04142,ko04340,ko04979,ko05200,ko05217,map04142,map04340,map04979,map05200,map05217				ko00000,ko00001,ko02000	2.A.6.6			Viridiplantae	37NP9@33090,3GBKP@35493,KOG1933@1,KOG1933@2759	NA|NA|NA	I	Niemann-Pick C1
Anthoceros_punctatus_v2_contig1_g06080	88036.EFJ17437	1.1e-72	280.8	Streptophyta													Viridiplantae	2E8MY@1,2SF3M@2759,37ZKU@33090,3GPJK@35493	NA|NA|NA
Anthoceros_punctatus_v2_contig1_g06280	3218.PP1S109_194V6.1	3.9e-219	767.7	Streptophyta		GO:0003674,GO:0005215,GO:0005345,GO:0006810,GO:0006863,GO:0008150,GO:0015205,GO:0015851,GO:0015853,GO:0015854,GO:0022857,GO:0051179,GO:0051234,GO:0055085,GO:0071702,GO:0071705,GO:0072530,GO:1904823		ko:K06901					ko00000,ko02000	2.A.1.40			Viridiplantae	2QQ5E@2759,37KKT@33090,3GB4N@35493,COG2252@1	NA|NA|NA	S	Adenine guanine permease
Anthoceros_punctatus_v2_contig1_g06300	3218.PP1S84_287V6.6	9.2e-188	663.3	Streptophyta		GO:0000003,GO:0000280,GO:0001101,GO:0003674,GO:0003824,GO:0005575,GO:0005622,GO:0005623,GO:0005737,GO:0005777,GO:0005829,GO:0006139,GO:0006259,GO:0006281,GO:0006310,GO:0006464,GO:0006725,GO:0006807,GO:0006950,GO:0006974,GO:0006996,GO:0007049,GO:0007127,GO:0007131,GO:0007154,GO:0007165,GO:0007275,GO:0008150,GO:0008152,GO:0008641,GO:0009414,GO:0009415,GO:0009628,GO:0009653,GO:0009719,GO:0009725,GO:0009733,GO:0009734,GO:0009735,GO:0009755,GO:0009791,GO:0009965,GO:0009987,GO:0010016,GO:0010033,GO:0010035,GO:0010252,GO:0016043,GO:0016874,GO:0016877,GO:0019538,GO:0019781,GO:0022402,GO:0022414,GO:0023052,GO:0032446,GO:0032501,GO:0032502,GO:0032870,GO:0033554,GO:0034641,GO:0035825,GO:0036211,GO:0042221,GO:0042579,GO:0042592,GO:0043170,GO:0043226,GO:0043227,GO:0043229,GO:0043231,GO:0043412,GO:0044237,GO:0044238,GO:0044260,GO:0044267,GO:0044424,GO:0044444,GO:0044464,GO:0045116,GO:0046483,GO:0048285,GO:0048366,GO:0048367,GO:0048731,GO:0048827,GO:0048856,GO:0048878,GO:0050789,GO:0050794,GO:0050896,GO:0051321,GO:0051716,GO:0061982,GO:0065007,GO:0065008,GO:0070647,GO:0070887,GO:0071310,GO:0071365,GO:0071495,GO:0071704,GO:0071840,GO:0090304,GO:0099402,GO:0140013,GO:1901360,GO:1901564,GO:1901700,GO:1903046,GO:1905392		ko:K04532	ko05010,map05010				ko00000,ko00001,ko04121				Viridiplantae	37JEX@33090,3GAN3@35493,COG0476@1,KOG2016@2759	NA|NA|NA	O	Regulatory subunit of the dimeric E1 enzyme. E1 activates RUB1 NEDD8 by first adenylating its C-terminal glycine residue with ATP, thereafter linking this residue to the side chain of the catalytic cysteine, yielding a RUB1-ECR1 thioester and free AMP. E1 finally transfers RUB1 to the catalytic cysteine of RCE1
Anthoceros_punctatus_v2_contig1_g06320	3218.PP1S165_39V6.1	4.1e-40	170.2	Streptophyta				ko:K02978	ko03010,map03010	M00177,M00179			br01610,ko00000,ko00001,ko00002,ko03011				Viridiplantae	37V9A@33090,3GJN1@35493,COG2051@1,KOG1779@2759	NA|NA|NA	J	40S ribosomal protein
Anthoceros_punctatus_v2_contig1_g06330	4555.Si000619m	0	1116.7	Poales				ko:K03283	ko03040,ko04010,ko04141,ko04144,ko04213,ko04612,ko04915,ko05134,ko05145,ko05162,ko05164,ko05169,map03040,map04010,map04141,map04144,map04213,map04612,map04915,map05134,map05145,map05162,map05164,map05169	M00353,M00355			ko00000,ko00001,ko00002,ko01009,ko03009,ko03029,ko03041,ko03051,ko03110,ko04131,ko04147,ko04516	1.A.33.1			Viridiplantae	37K68@33090,3GAQN@35493,3ICDZ@38820,3M5HH@4447,COG0443@1,KOG0101@2759	NA|NA|NA	O	Belongs to the heat shock protein 70 family
Anthoceros_punctatus_v2_contig1_g06340	3218.PP1S78_211V6.1	9.9e-173	613.2	Streptophyta		GO:0000003,GO:0000287,GO:0003006,GO:0003674,GO:0003824,GO:0004647,GO:0004648,GO:0005488,GO:0005509,GO:0005575,GO:0005622,GO:0005623,GO:0005737,GO:0006082,GO:0006520,GO:0006563,GO:0006564,GO:0006793,GO:0006796,GO:0006807,GO:0007275,GO:0008150,GO:0008152,GO:0008483,GO:0008652,GO:0009058,GO:0009069,GO:0009070,GO:0009507,GO:0009532,GO:0009534,GO:0009536,GO:0009555,GO:0009570,GO:0009579,GO:0009719,GO:0009725,GO:0009735,GO:0009790,GO:0009791,GO:0009793,GO:0009987,GO:0010033,GO:0010035,GO:0010038,GO:0010154,GO:0016053,GO:0016311,GO:0016740,GO:0016769,GO:0016787,GO:0016788,GO:0016791,GO:0019752,GO:0022414,GO:0022622,GO:0031976,GO:0031984,GO:0032501,GO:0032502,GO:0042221,GO:0042578,GO:0043167,GO:0043169,GO:0043226,GO:0043227,GO:0043229,GO:0043231,GO:0043436,GO:0044237,GO:0044238,GO:0044249,GO:0044281,GO:0044283,GO:0044422,GO:0044424,GO:0044434,GO:0044435,GO:0044444,GO:0044446,GO:0044464,GO:0046394,GO:0046686,GO:0046872,GO:0048229,GO:0048316,GO:0048364,GO:0048608,GO:0048731,GO:0048856,GO:0050896,GO:0061458,GO:0071704,GO:0099402,GO:1901564,GO:1901566,GO:1901576,GO:1901605,GO:1901607	2.6.1.52	ko:K00831,ko:K12591	ko00260,ko00680,ko00750,ko01100,ko01120,ko01130,ko01200,ko01230,ko03018,map00260,map00680,map00750,map01100,map01120,map01130,map01200,map01230,map03018	M00020,M00124	R04173,R05085	RC00006,RC00036	ko00000,ko00001,ko00002,ko01000,ko01007,ko03019				Viridiplantae	37IGE@33090,3GF99@35493,COG1932@1,KOG2790@2759	NA|NA|NA	E	phosphoserine aminotransferase
Anthoceros_punctatus_v2_contig1_g06350	3218.PP1S71_2V6.1	9.3e-29	133.3	Streptophyta													Viridiplantae	37TSA@33090,3GJ2E@35493,KOG3377@1,KOG3377@2759	NA|NA|NA	S	BEST Arabidopsis thaliana protein match is Eukaryotic protein of
Anthoceros_punctatus_v2_contig1_g06360	3218.PP1S134_55V6.1	3.2e-191	674.9	Streptophyta		GO:0003674,GO:0003824,GO:0004348,GO:0004553,GO:0005575,GO:0005622,GO:0005623,GO:0005737,GO:0005783,GO:0005790,GO:0005886,GO:0006082,GO:0006629,GO:0006643,GO:0006664,GO:0006665,GO:0006687,GO:0006807,GO:0007275,GO:0007399,GO:0007417,GO:0008150,GO:0008152,GO:0008202,GO:0008206,GO:0008422,GO:0009056,GO:0009987,GO:0012505,GO:0015926,GO:0016020,GO:0016021,GO:0016137,GO:0016139,GO:0016787,GO:0016798,GO:0019752,GO:0021953,GO:0021954,GO:0022008,GO:0030154,GO:0030182,GO:0031224,GO:0032501,GO:0032502,GO:0032787,GO:0043226,GO:0043227,GO:0043229,GO:0043231,GO:0043436,GO:0044237,GO:0044238,GO:0044255,GO:0044281,GO:0044424,GO:0044425,GO:0044444,GO:0044464,GO:0048468,GO:0048666,GO:0048699,GO:0048731,GO:0048856,GO:0048869,GO:0071704,GO:0071944,GO:1901135,GO:1901136,GO:1901360,GO:1901564,GO:1901575,GO:1901615,GO:1901657,GO:1901658,GO:1903509	3.2.1.45	ko:K17108	ko00511,ko00600,ko01100,map00511,map00600,map01100		R01498	RC00059,RC00451	ko00000,ko00001,ko01000		GH116		Viridiplantae	37JKE@33090,3GEGI@35493,COG4354@1,KOG2119@2759	NA|NA|NA	G	Non-lysosomal glucosylceramidase that catalyzes the conversion of glucosylceramide to free glucose and ceramide
Anthoceros_punctatus_v2_contig1_g06370	3218.PP1S134_55V6.1	1.5e-132	479.6	Streptophyta		GO:0003674,GO:0003824,GO:0004348,GO:0004553,GO:0005575,GO:0005622,GO:0005623,GO:0005737,GO:0005783,GO:0005790,GO:0005886,GO:0006082,GO:0006629,GO:0006643,GO:0006664,GO:0006665,GO:0006687,GO:0006807,GO:0007275,GO:0007399,GO:0007417,GO:0008150,GO:0008152,GO:0008202,GO:0008206,GO:0008422,GO:0009056,GO:0009987,GO:0012505,GO:0015926,GO:0016020,GO:0016021,GO:0016137,GO:0016139,GO:0016787,GO:0016798,GO:0019752,GO:0021953,GO:0021954,GO:0022008,GO:0030154,GO:0030182,GO:0031224,GO:0032501,GO:0032502,GO:0032787,GO:0043226,GO:0043227,GO:0043229,GO:0043231,GO:0043436,GO:0044237,GO:0044238,GO:0044255,GO:0044281,GO:0044424,GO:0044425,GO:0044444,GO:0044464,GO:0048468,GO:0048666,GO:0048699,GO:0048731,GO:0048856,GO:0048869,GO:0071704,GO:0071944,GO:1901135,GO:1901136,GO:1901360,GO:1901564,GO:1901575,GO:1901615,GO:1901657,GO:1901658,GO:1903509	3.2.1.45	ko:K17108	ko00511,ko00600,ko01100,map00511,map00600,map01100		R01498	RC00059,RC00451	ko00000,ko00001,ko01000		GH116		Viridiplantae	37JKE@33090,3GEGI@35493,COG4354@1,KOG2119@2759	NA|NA|NA	G	Non-lysosomal glucosylceramidase that catalyzes the conversion of glucosylceramide to free glucose and ceramide
Anthoceros_punctatus_v2_contig1_g06380	3218.PP1S61_42V6.1	0	1778.5	Streptophyta		GO:0003674,GO:0003676,GO:0003723,GO:0003729,GO:0005488,GO:0005575,GO:0005622,GO:0005623,GO:0005634,GO:0005737,GO:0005829,GO:0006139,GO:0006378,GO:0006379,GO:0006396,GO:0006397,GO:0006725,GO:0006807,GO:0008150,GO:0008152,GO:0009987,GO:0010467,GO:0016070,GO:0016071,GO:0031123,GO:0031124,GO:0034641,GO:0043170,GO:0043226,GO:0043227,GO:0043229,GO:0043231,GO:0043631,GO:0044237,GO:0044238,GO:0044424,GO:0044444,GO:0044464,GO:0046483,GO:0071704,GO:0090304,GO:0090305,GO:0090501,GO:0097159,GO:1901360,GO:1901363		ko:K14401	ko03015,map03015				ko00000,ko00001,ko03019,ko03021				Viridiplantae	37KCW@33090,3G9UT@35493,COG5161@1,KOG1896@2759	NA|NA|NA	A	mRNA cleavage
Anthoceros_punctatus_v2_contig1_g06390	3218.PP1S333_57V6.2	1.2e-91	344.4	Streptophyta		GO:0005575,GO:0005622,GO:0005623,GO:0005737,GO:0044424,GO:0044464											Viridiplantae	37MDZ@33090,3GEY7@35493,KOG2789@1,KOG2789@2759	NA|NA|NA	S	cellular response to glucose starvation
Anthoceros_punctatus_v2_contig1_g06400	3218.PP1S20_290V6.1	6e-190	671	Streptophyta		GO:0000325,GO:0003674,GO:0005215,GO:0005432,GO:0005488,GO:0005509,GO:0005575,GO:0005622,GO:0005623,GO:0005737,GO:0005773,GO:0005774,GO:0005911,GO:0006810,GO:0006811,GO:0006812,GO:0006814,GO:0006816,GO:0006950,GO:0006970,GO:0008150,GO:0008324,GO:0009506,GO:0009628,GO:0009651,GO:0009987,GO:0015075,GO:0015077,GO:0015081,GO:0015085,GO:0015291,GO:0015297,GO:0015298,GO:0015318,GO:0015368,GO:0015491,GO:0015672,GO:0016020,GO:0022804,GO:0022857,GO:0022890,GO:0030001,GO:0030054,GO:0031090,GO:0033554,GO:0034220,GO:0035725,GO:0042592,GO:0043167,GO:0043169,GO:0043226,GO:0043227,GO:0043229,GO:0043231,GO:0044422,GO:0044424,GO:0044437,GO:0044444,GO:0044446,GO:0044464,GO:0046872,GO:0046873,GO:0048878,GO:0050801,GO:0050896,GO:0051179,GO:0051234,GO:0051716,GO:0055044,GO:0055065,GO:0055074,GO:0055080,GO:0055085,GO:0065007,GO:0065008,GO:0070588,GO:0070838,GO:0071214,GO:0071470,GO:0071472,GO:0072507,GO:0072511,GO:0098588,GO:0098655,GO:0098660,GO:0098662,GO:0098771,GO:0098805,GO:0099516,GO:0104004											Viridiplantae	28NP9@1,2QV8Y@2759,37RHG@33090,3GBYD@35493	NA|NA|NA	S	Belongs to the Ca(2 ) cation antiporter (CaCA) (TC 2.A.19) family
Anthoceros_punctatus_v2_contig1_g06460	29730.Gorai.001G141300.1	1.6e-200	705.7	Streptophyta		GO:0000003,GO:0003006,GO:0003674,GO:0003824,GO:0004333,GO:0005575,GO:0005622,GO:0005623,GO:0005737,GO:0005739,GO:0006082,GO:0006091,GO:0006099,GO:0006101,GO:0006106,GO:0006108,GO:0006950,GO:0006970,GO:0006979,GO:0008150,GO:0008152,GO:0009060,GO:0009628,GO:0009651,GO:0009856,GO:0009987,GO:0015980,GO:0016829,GO:0016835,GO:0016836,GO:0016999,GO:0017144,GO:0019752,GO:0022414,GO:0032501,GO:0032502,GO:0043226,GO:0043227,GO:0043229,GO:0043231,GO:0043436,GO:0043648,GO:0044237,GO:0044238,GO:0044281,GO:0044424,GO:0044444,GO:0044464,GO:0044706,GO:0045333,GO:0048856,GO:0048868,GO:0050896,GO:0051704,GO:0055114,GO:0071704,GO:0072350	4.2.1.2	ko:K01679	ko00020,ko00620,ko00720,ko01100,ko01110,ko01120,ko01130,ko01200,ko04934,ko05200,ko05211,map00020,map00620,map00720,map01100,map01110,map01120,map01130,map01200,map04934,map05200,map05211	M00009,M00011,M00173,M00376	R01082	RC00443	ko00000,ko00001,ko00002,ko01000				Viridiplantae	37IIH@33090,3GBTD@35493,COG0114@1,KOG1317@2759	NA|NA|NA	C	Fumarate hydratase
Anthoceros_punctatus_v2_contig1_g06480	88036.EFJ15443	1.3e-18	99.8	Streptophyta													Viridiplantae	2BE6N@1,2S143@2759,37VTM@33090,3GJNJ@35493	NA|NA|NA
Anthoceros_punctatus_v2_contig1_g06480	88036.EFJ14048	8.3e-67	260.8	Streptophyta													Viridiplantae	28PCD@1,2QVZR@2759,37MB4@33090,3G8GZ@35493	NA|NA|NA
Anthoceros_punctatus_v2_contig1_g06490	40148.OGLUM03G24110.1	3.5e-15	87.4	Poales		GO:0000003,GO:0005575,GO:0005622,GO:0005623,GO:0005737,GO:0005783,GO:0005789,GO:0005886,GO:0006464,GO:0006486,GO:0006487,GO:0006807,GO:0008150,GO:0008152,GO:0008250,GO:0009058,GO:0009059,GO:0009100,GO:0009101,GO:0009507,GO:0009536,GO:0009856,GO:0009987,GO:0010483,GO:0012505,GO:0016020,GO:0018193,GO:0018196,GO:0018279,GO:0019538,GO:0022414,GO:0031984,GO:0032501,GO:0032991,GO:0034645,GO:0036211,GO:0042175,GO:0043170,GO:0043226,GO:0043227,GO:0043229,GO:0043231,GO:0043412,GO:0043413,GO:0044237,GO:0044238,GO:0044249,GO:0044260,GO:0044267,GO:0044422,GO:0044424,GO:0044425,GO:0044432,GO:0044444,GO:0044446,GO:0044464,GO:0044703,GO:0044706,GO:0051703,GO:0051704,GO:0070085,GO:0071704,GO:0071944,GO:0098796,GO:0098827,GO:1901135,GO:1901137,GO:1901564,GO:1901566,GO:1901576,GO:1902494,GO:1990234		ko:K12669	ko00510,ko00513,ko01100,ko04141,map00510,map00513,map01100,map04141	M00072			ko00000,ko00001,ko00002,ko02000	9.A.45.1.2,9.A.45.1.4,9.A.45.1.6			Viridiplantae	37M7M@33090,3GCWN@35493,3ICSV@38820,3KPCU@4447,KOG2603@1,KOG2603@2759	NA|NA|NA	O	OST3 / OST6 family, transporter family
Anthoceros_punctatus_v2_contig1_g06510	88036.EFJ36975	3.1e-17	97.4	Streptophyta													Viridiplantae	2CMIQ@1,2QQFI@2759,37J56@33090,3GCFK@35493	NA|NA|NA	S	Protein WEAK CHLOROPLAST MOVEMENT UNDER BLUE
Anthoceros_punctatus_v2_contig1_g06510	88036.EFJ36975	2.1e-17	97.4	Streptophyta													Viridiplantae	2CMIQ@1,2QQFI@2759,37J56@33090,3GCFK@35493	NA|NA|NA	S	Protein WEAK CHLOROPLAST MOVEMENT UNDER BLUE
Anthoceros_punctatus_v2_contig1_g06530	3218.PP1S143_55V6.1	9.9e-165	589	Streptophyta		GO:0000122,GO:0000226,GO:0000228,GO:0000785,GO:0000790,GO:0000981,GO:0001067,GO:0001085,GO:0001102,GO:0001932,GO:0001933,GO:0003674,GO:0003676,GO:0003677,GO:0003700,GO:0003712,GO:0003714,GO:0005102,GO:0005488,GO:0005515,GO:0005575,GO:0005622,GO:0005623,GO:0005634,GO:0005654,GO:0005694,GO:0005737,GO:0005819,GO:0005829,GO:0005856,GO:0005874,GO:0005876,GO:0006109,GO:0006110,GO:0006139,GO:0006140,GO:0006351,GO:0006355,GO:0006357,GO:0006366,GO:0006725,GO:0006807,GO:0006996,GO:0007010,GO:0007017,GO:0007049,GO:0007051,GO:0007623,GO:0008134,GO:0008150,GO:0008152,GO:0009058,GO:0009059,GO:0009889,GO:0009890,GO:0009892,GO:0009893,GO:0009894,GO:0009966,GO:0009968,GO:0009987,GO:0010467,GO:0010468,GO:0010556,GO:0010558,GO:0010563,GO:0010604,GO:0010605,GO:0010628,GO:0010629,GO:0010646,GO:0010648,GO:0015630,GO:0016043,GO:0016070,GO:0016922,GO:0017053,GO:0018130,GO:0019216,GO:0019219,GO:0019220,GO:0019222,GO:0019438,GO:0019899,GO:0022402,GO:0022607,GO:0023051,GO:0023057,GO:0030808,GO:0030811,GO:0031323,GO:0031324,GO:0031326,GO:0031327,GO:0031329,GO:0031399,GO:0031400,GO:0031974,GO:0031981,GO:0032268,GO:0032269,GO:0032368,GO:0032774,GO:0032872,GO:0032873,GO:0032879,GO:0032890,GO:0032991,GO:0033613,GO:0034641,GO:0034645,GO:0034654,GO:0035257,GO:0042325,GO:0042326,GO:0042826,GO:0043170,GO:0043226,GO:0043227,GO:0043228,GO:0043229,GO:0043231,GO:0043232,GO:0043233,GO:0043269,GO:0043408,GO:0043409,GO:0043467,GO:0043470,GO:0044070,GO:0044085,GO:0044212,GO:0044237,GO:0044238,GO:0044249,GO:0044260,GO:0044271,GO:0044422,GO:0044424,GO:0044427,GO:0044428,GO:0044430,GO:0044444,GO:0044446,GO:0044454,GO:0044464,GO:0045892,GO:0045934,GO:0045936,GO:0046328,GO:0046329,GO:0046483,GO:0046966,GO:0048511,GO:0048518,GO:0048519,GO:0048523,GO:0048583,GO:0048585,GO:0050789,GO:0050794,GO:0051049,GO:0051171,GO:0051172,GO:0051174,GO:0051193,GO:0051196,GO:0051225,GO:0051246,GO:0051248,GO:0051252,GO:0051253,GO:0051427,GO:0060147,GO:0060149,GO:0060255,GO:0060964,GO:0060965,GO:0060966,GO:0060967,GO:0060968,GO:0060969,GO:0062012,GO:0065007,GO:0070013,GO:0070302,GO:0070303,GO:0070920,GO:0070925,GO:0071704,GO:0071840,GO:0072361,GO:0072362,GO:0072367,GO:0072368,GO:0080090,GO:0080134,GO:0080135,GO:0090304,GO:0097159,GO:0097659,GO:0098679,GO:0099080,GO:0099081,GO:0099512,GO:0099513,GO:0140110,GO:1900371,GO:1900402,GO:1900542,GO:1901360,GO:1901362,GO:1901363,GO:1901576,GO:1902531,GO:1902532,GO:1902679,GO:1903506,GO:1903507,GO:1903578,GO:1903798,GO:1903799,GO:1905952,GO:2000112,GO:2000113,GO:2000191,GO:2001141,GO:2001169		ko:K04650,ko:K06065	ko01522,ko04330,ko04919,ko05169,ko05202,map01522,map04330,map04919,map05169,map05202				ko00000,ko00001,ko01009				Viridiplantae	37KDG@33090,3GE3W@35493,KOG1878@1,KOG1878@2759	NA|NA|NA	K	SANT SWI3, ADA2, N-CoR and TFIIIB'' DNA-binding domains
Anthoceros_punctatus_v2_contig1_g06540	3218.PP1S33_22V6.1	5.1e-71	274.2	Streptophyta				ko:K07023					ko00000				Viridiplantae	37I88@33090,3GBAA@35493,COG1896@1,KOG3197@2759	NA|NA|NA	S	HD domain-containing protein
Anthoceros_punctatus_v2_contig1_g06550	4555.Si030045m	2.7e-120	438.7	Poales		GO:0003674,GO:0003824,GO:0005575,GO:0005622,GO:0005623,GO:0005737,GO:0005794,GO:0008150,GO:0008374,GO:0009987,GO:0012505,GO:0016407,GO:0016413,GO:0016740,GO:0016746,GO:0016747,GO:0043226,GO:0043227,GO:0043229,GO:0043231,GO:0044424,GO:0044444,GO:0044464,GO:0071554											Viridiplantae	28K4X@1,2QS9I@2759,37KG0@33090,3GBMV@35493,3ICF5@38820,3KT4X@4447	NA|NA|NA	S	GDSL/SGNH-like Acyl-Esterase family found in Pmr5 and Cas1p
Anthoceros_punctatus_v2_contig1_g06560	3218.PP1S33_65V6.2	6.9e-115	420.2	Streptophyta			1.1.1.2,1.1.1.200,1.1.1.21	ko:K00002,ko:K00011,ko:K00085	ko00010,ko00040,ko00051,ko00052,ko00561,ko00790,ko00930,ko01100,ko01110,ko01120,ko01130,ko01220,map00010,map00040,map00051,map00052,map00561,map00790,map00930,map01100,map01110,map01120,map01130,map01220	M00014	R00746,R01036,R01041,R01093,R01095,R01431,R01481,R01758,R01759,R01787,R02531,R02577,R04285,R05231,R11764	RC00087,RC00088,RC00099,RC00108,RC00133,RC00205,RC00670	ko00000,ko00001,ko00002,ko01000,ko04147				Viridiplantae	37NAN@33090,3GG7Z@35493,COG0656@1,KOG1577@2759	NA|NA|NA	S	NADP-dependent D-sorbitol-6-phosphate dehydrogenase-like
Anthoceros_punctatus_v2_contig1_g06570	3218.PP1S38_399V6.1	5.3e-297	1028.1	Streptophyta		GO:0005575,GO:0005622,GO:0005623,GO:0005634,GO:0006325,GO:0006464,GO:0006476,GO:0006479,GO:0006807,GO:0006996,GO:0007275,GO:0008150,GO:0008152,GO:0008213,GO:0009987,GO:0016043,GO:0016569,GO:0016570,GO:0016571,GO:0016575,GO:0018022,GO:0018193,GO:0018205,GO:0019538,GO:0022622,GO:0032259,GO:0032501,GO:0032502,GO:0034968,GO:0035601,GO:0036211,GO:0043170,GO:0043226,GO:0043227,GO:0043229,GO:0043231,GO:0043412,GO:0043414,GO:0044237,GO:0044238,GO:0044260,GO:0044267,GO:0044424,GO:0044464,GO:0048364,GO:0048731,GO:0048856,GO:0051276,GO:0051568,GO:0071704,GO:0071840,GO:0098732,GO:0099402,GO:1901564		ko:K11450	ko04714,map04714				ko00000,ko00001,ko01000,ko03036				Viridiplantae	37KUS@33090,3GFTA@35493,COG1231@1,KOG0029@2759	NA|NA|NA	Q	Lysine-specific histone demethylase
Anthoceros_punctatus_v2_contig1_g06580	3218.PP1S423_14V6.1	4.6e-64	251.9	Streptophyta		GO:0003674,GO:0005215,GO:0005575,GO:0005622,GO:0005623,GO:0005737,GO:0005773,GO:0006810,GO:0006811,GO:0006812,GO:0008150,GO:0008324,GO:0015075,GO:0015095,GO:0015318,GO:0015693,GO:0022857,GO:0022890,GO:0030001,GO:0034220,GO:0043226,GO:0043227,GO:0043229,GO:0043231,GO:0044424,GO:0044444,GO:0044464,GO:0046873,GO:0051179,GO:0051234,GO:0055085,GO:0070838,GO:0072511,GO:0098655,GO:0098660,GO:0098662,GO:1903830		ko:K16075					ko00000,ko02000	1.A.35.5			Viridiplantae	37J41@33090,3GF37@35493,KOG2662@1,KOG2662@2759	NA|NA|NA	P	magnesium transporter
Anthoceros_punctatus_v2_contig1_g06600	88036.EFJ36969	3.6e-56	226.1	Streptophyta	BBX14	GO:0001763,GO:0003674,GO:0003700,GO:0005575,GO:0005622,GO:0005623,GO:0005634,GO:0005730,GO:0006355,GO:0007275,GO:0008150,GO:0009314,GO:0009416,GO:0009628,GO:0009639,GO:0009641,GO:0009653,GO:0009889,GO:0009891,GO:0009893,GO:0010016,GO:0010223,GO:0010346,GO:0010468,GO:0010556,GO:0010557,GO:0010604,GO:0010628,GO:0016020,GO:0019219,GO:0019222,GO:0031323,GO:0031325,GO:0031326,GO:0031328,GO:0031974,GO:0031981,GO:0032501,GO:0032502,GO:0043226,GO:0043227,GO:0043228,GO:0043229,GO:0043231,GO:0043232,GO:0043233,GO:0044422,GO:0044424,GO:0044428,GO:0044446,GO:0044464,GO:0045893,GO:0045935,GO:0048367,GO:0048518,GO:0048522,GO:0048646,GO:0048731,GO:0048856,GO:0050789,GO:0050794,GO:0050896,GO:0051171,GO:0051173,GO:0051252,GO:0051254,GO:0060255,GO:0065007,GO:0070013,GO:0080090,GO:0140110,GO:1902680,GO:1903506,GO:1903508,GO:1905393,GO:2000112,GO:2001141											Viridiplantae	37RDZ@33090,3G9MY@35493,COG5641@1,KOG1601@2759	NA|NA|NA	K	Zinc finger protein
Anthoceros_punctatus_v2_contig1_g06610	218851.Aquca_034_00320.1	6.9e-65	253.8	Streptophyta		GO:0000815,GO:0005575,GO:0005622,GO:0005623,GO:0005737,GO:0005768,GO:0010008,GO:0012505,GO:0016020,GO:0031090,GO:0031410,GO:0031982,GO:0032991,GO:0036452,GO:0043226,GO:0043227,GO:0043229,GO:0044422,GO:0044424,GO:0044425,GO:0044433,GO:0044440,GO:0044444,GO:0044446,GO:0044464,GO:0097708,GO:0098588,GO:0098796,GO:0098805		ko:K12191,ko:K12192	ko04144,ko04217,map04144,map04217	M00412			ko00000,ko00001,ko00002,ko04131,ko04147				Viridiplantae	37PY1@33090,3GDS9@35493,COG5491@1,KOG3230@2759	NA|NA|NA	U	Belongs to the SNF7 family
Anthoceros_punctatus_v2_contig1_g06620	3218.PP1S164_93V6.1	4.5e-169	600.9	Streptophyta													Viridiplantae	37JEY@33090,3GAUD@35493,COG0702@1,KOG1203@2759	NA|NA|NA	G	NAD(P)-binding Rossmann-fold superfamily protein
Anthoceros_punctatus_v2_contig1_g06660	88036.EFJ14465	0	1332.4	Streptophyta													Viridiplantae	2CN88@1,2QUFZ@2759,37NST@33090,3GD0N@35493	NA|NA|NA	S	glycine-rich protein
Anthoceros_punctatus_v2_contig1_g06660	88036.EFJ26064	0	1302	Streptophyta													Viridiplantae	2CN88@1,2QUFZ@2759,37NST@33090,3GD0N@35493	NA|NA|NA	S	glycine-rich protein
Anthoceros_punctatus_v2_contig1_g06680	3218.PP1S247_38V6.1	1.3e-96	360.1	Streptophyta													Viridiplantae	37RE7@33090,3GGWF@35493,COG0596@1,KOG4178@2759	NA|NA|NA	I	hydrolase, alpha beta fold family
Anthoceros_punctatus_v2_contig1_g06680	3218.PP1S247_38V6.1	2.6e-96	359	Streptophyta													Viridiplantae	37RE7@33090,3GGWF@35493,COG0596@1,KOG4178@2759	NA|NA|NA	I	hydrolase, alpha beta fold family
Anthoceros_punctatus_v2_contig1_g06700	3218.PP1S431_5V6.1	3.6e-26	123.6	Streptophyta													Viridiplantae	37VZ3@33090,3GKCP@35493,KOG3808@1,KOG3808@2759	NA|NA|NA	S	Involved in the early part of the secretory pathway
Anthoceros_punctatus_v2_contig1_g06710	3218.PP1S357_24V6.1	3.4e-21	109	Streptophyta				ko:K21867					ko00000,ko02000	1.A.1.4			Viridiplantae	37ZK0@33090,3GPM9@35493,KOG0498@1,KOG0498@2759	NA|NA|NA	PT	Seed dormancy control
Anthoceros_punctatus_v2_contig1_g06720	3218.PP1S218_88V6.1	1.2e-187	664.1	Streptophyta			2.7.13.3	ko:K19691	ko02020,map02020	M00516			ko00000,ko00001,ko00002,ko01000,ko01001,ko02022				Viridiplantae	37YPU@33090,3GNVQ@35493,COG0642@1,KOG0519@2759	NA|NA|NA	T	His Kinase A (phospho-acceptor) domain
Anthoceros_punctatus_v2_contig1_g06730	3218.PP1S357_24V6.1	3.2e-83	315.8	Streptophyta				ko:K21867					ko00000,ko02000	1.A.1.4			Viridiplantae	37ZK0@33090,3GPM9@35493,KOG0498@1,KOG0498@2759	NA|NA|NA	PT	Seed dormancy control
Anthoceros_punctatus_v2_contig1_g06770	3218.PP1S36_22V6.2	2.8e-99	369	Streptophyta		GO:0005575,GO:0005623,GO:0005886,GO:0016020,GO:0044464,GO:0071944	2.3.1.225	ko:K16675,ko:K18932,ko:K20030	ko04391,map04391				ko00000,ko00001,ko01000,ko04131				Viridiplantae	37J6G@33090,3G7M3@35493,COG5273@1,KOG1311@2759	NA|NA|NA	O	Belongs to the DHHC palmitoyltransferase family
Anthoceros_punctatus_v2_contig1_g06770	3218.PP1S36_22V6.2	3e-99	369	Streptophyta		GO:0005575,GO:0005623,GO:0005886,GO:0016020,GO:0044464,GO:0071944	2.3.1.225	ko:K16675,ko:K18932,ko:K20030	ko04391,map04391				ko00000,ko00001,ko01000,ko04131				Viridiplantae	37J6G@33090,3G7M3@35493,COG5273@1,KOG1311@2759	NA|NA|NA	O	Belongs to the DHHC palmitoyltransferase family
Anthoceros_punctatus_v2_contig1_g06800	3218.PP1S83_161V6.1	6e-59	237.3	Streptophyta													Viridiplantae	2C5FG@1,2R8XC@2759,3831X@33090,3GRNJ@35493	NA|NA|NA
Anthoceros_punctatus_v2_contig1_g06810	3218.PP1S74_175V6.1	5.1e-88	332	Streptophyta		GO:0000003,GO:0000126,GO:0001016,GO:0001032,GO:0001067,GO:0001085,GO:0001091,GO:0001093,GO:0001098,GO:0001099,GO:0003006,GO:0003674,GO:0003676,GO:0003677,GO:0003690,GO:0005488,GO:0005515,GO:0005575,GO:0005622,GO:0005623,GO:0005634,GO:0005667,GO:0006355,GO:0006359,GO:0006950,GO:0006979,GO:0007275,GO:0008134,GO:0008150,GO:0009790,GO:0009791,GO:0009793,GO:0009846,GO:0009856,GO:0009889,GO:0009987,GO:0010154,GO:0010468,GO:0010556,GO:0019219,GO:0019222,GO:0019899,GO:0022414,GO:0031323,GO:0031326,GO:0032501,GO:0032502,GO:0032991,GO:0033554,GO:0034599,GO:0042221,GO:0042802,GO:0042803,GO:0043226,GO:0043227,GO:0043229,GO:0043231,GO:0044212,GO:0044422,GO:0044424,GO:0044428,GO:0044446,GO:0044464,GO:0044706,GO:0044798,GO:0046983,GO:0048316,GO:0048608,GO:0048731,GO:0048856,GO:0050789,GO:0050794,GO:0050896,GO:0051171,GO:0051252,GO:0051704,GO:0051716,GO:0060255,GO:0061458,GO:0065007,GO:0070063,GO:0070887,GO:0080090,GO:0090576,GO:0097159,GO:1901363,GO:1903506,GO:2000112,GO:2001141		ko:K15196					ko00000,ko03021				Viridiplantae	37MQJ@33090,3GFC5@35493,COG1405@1,KOG1598@2759	NA|NA|NA	K	DNA-templated transcriptional preinitiation complex assembly
Anthoceros_punctatus_v2_contig1_g06820	3218.PP1S78_106V6.1	9.2e-127	460.3	Streptophyta		GO:0003674,GO:0003824,GO:0004672,GO:0005575,GO:0005622,GO:0005623,GO:0005737,GO:0006464,GO:0006468,GO:0006793,GO:0006796,GO:0006807,GO:0007154,GO:0007165,GO:0008150,GO:0008152,GO:0009987,GO:0016301,GO:0016310,GO:0016740,GO:0016772,GO:0016773,GO:0019538,GO:0023052,GO:0035556,GO:0036211,GO:0043170,GO:0043412,GO:0044237,GO:0044238,GO:0044260,GO:0044267,GO:0044424,GO:0044464,GO:0050789,GO:0050794,GO:0050896,GO:0051716,GO:0065007,GO:0071704,GO:0140096,GO:1901564											Viridiplantae	37JVD@33090,3G8C3@35493,COG0515@1,KOG0192@2759	NA|NA|NA	T	belongs to the protein kinase superfamily
Anthoceros_punctatus_v2_contig1_g06830	28532.XP_010535454.1	1.1e-146	527.7	Brassicales	TOC75	GO:0005575,GO:0005622,GO:0005623,GO:0005737,GO:0005773,GO:0005774,GO:0006605,GO:0006810,GO:0006886,GO:0006996,GO:0007275,GO:0008104,GO:0008150,GO:0009507,GO:0009526,GO:0009527,GO:0009536,GO:0009653,GO:0009657,GO:0009658,GO:0009707,GO:0009719,GO:0009725,GO:0009735,GO:0009790,GO:0009941,GO:0009987,GO:0010006,GO:0010033,GO:0015031,GO:0015833,GO:0016020,GO:0016021,GO:0016043,GO:0017038,GO:0019867,GO:0031090,GO:0031224,GO:0031300,GO:0031301,GO:0031350,GO:0031351,GO:0031354,GO:0031355,GO:0031358,GO:0031359,GO:0031967,GO:0031968,GO:0031969,GO:0031975,GO:0032501,GO:0032502,GO:0032991,GO:0033036,GO:0033365,GO:0034613,GO:0042170,GO:0042221,GO:0042886,GO:0043226,GO:0043227,GO:0043229,GO:0043231,GO:0044422,GO:0044424,GO:0044425,GO:0044434,GO:0044435,GO:0044437,GO:0044444,GO:0044446,GO:0044464,GO:0045036,GO:0045037,GO:0045184,GO:0046907,GO:0048598,GO:0048856,GO:0050896,GO:0051179,GO:0051234,GO:0051641,GO:0051649,GO:0055085,GO:0061927,GO:0065002,GO:0070727,GO:0071702,GO:0071705,GO:0071806,GO:0071840,GO:0072594,GO:0072596,GO:0072598,GO:0098588,GO:0098796,GO:0098805											Viridiplantae	2QTZ3@2759,37RQT@33090,3GCBJ@35493,3HYJP@3699,COG4775@1	NA|NA|NA	U	at3g46740 (e 0.0) toc75-iii toc75-iii (translocon at the outer envelope membrane of chloroplasts 75-iii)
Anthoceros_punctatus_v2_contig1_g06840	3218.PP1S13_396V6.1	1.5e-150	539.3	Streptophyta													Viridiplantae	37JGU@33090,3G8AH@35493,COG0673@1,KOG2741@2759	NA|NA|NA	GQ	Oxidoreductase family, C-terminal alpha/beta domain
Anthoceros_punctatus_v2_contig1_g06850	3218.PP1S291_38V6.1	4.2e-115	421.4	Streptophyta		GO:0005575,GO:0005622,GO:0005623,GO:0005737,GO:0009507,GO:0009526,GO:0009532,GO:0009534,GO:0009535,GO:0009536,GO:0009570,GO:0009579,GO:0009941,GO:0010287,GO:0016020,GO:0031967,GO:0031975,GO:0031976,GO:0031984,GO:0034357,GO:0042651,GO:0043226,GO:0043227,GO:0043229,GO:0043231,GO:0044422,GO:0044424,GO:0044434,GO:0044435,GO:0044436,GO:0044444,GO:0044446,GO:0044464,GO:0055035											Viridiplantae	37JT5@33090,3GFD9@35493,COG0667@1,KOG1575@2759	NA|NA|NA	C	oxidoreductase At1g06690
Anthoceros_punctatus_v2_contig1_g06860	3218.PP1S76_75V6.1	4.6e-63	247.3	Streptophyta	RPS17	GO:0000028,GO:0003674,GO:0003676,GO:0003723,GO:0003729,GO:0005488,GO:0005575,GO:0005622,GO:0005623,GO:0005737,GO:0005829,GO:0005840,GO:0006996,GO:0008150,GO:0009987,GO:0015935,GO:0016043,GO:0022607,GO:0022613,GO:0022618,GO:0022626,GO:0022627,GO:0032991,GO:0034622,GO:0042254,GO:0042255,GO:0042274,GO:0043226,GO:0043228,GO:0043229,GO:0043232,GO:0043933,GO:0044085,GO:0044391,GO:0044422,GO:0044424,GO:0044444,GO:0044445,GO:0044446,GO:0044464,GO:0065003,GO:0070925,GO:0071826,GO:0071840,GO:0097159,GO:1901363,GO:1990904		ko:K02962	ko03010,map03010	M00177,M00179			br01610,ko00000,ko00001,ko00002,ko03011				Viridiplantae	37UJA@33090,3GHZM@35493,COG1383@1,KOG0187@2759	NA|NA|NA	J	40s ribosomal protein
Anthoceros_punctatus_v2_contig1_g06870	88036.EFJ11310	2.4e-239	834.7	Streptophyta													Viridiplantae	37P12@33090,3GB7E@35493,COG5184@1,KOG1426@2759	NA|NA|NA	DZ	regulator of chromosome condensation (RCC1) family protein
Anthoceros_punctatus_v2_contig1_g06880	88036.EFJ20472	2.1e-81	309.7	Streptophyta		GO:0003674,GO:0005488,GO:0005509,GO:0005575,GO:0005622,GO:0005623,GO:0005737,GO:0005783,GO:0005788,GO:0005794,GO:0006464,GO:0006807,GO:0008150,GO:0008152,GO:0009987,GO:0012505,GO:0019538,GO:0031974,GO:0036211,GO:0043167,GO:0043169,GO:0043170,GO:0043226,GO:0043227,GO:0043229,GO:0043231,GO:0043233,GO:0043412,GO:0043687,GO:0044237,GO:0044238,GO:0044260,GO:0044267,GO:0044422,GO:0044424,GO:0044432,GO:0044444,GO:0044446,GO:0044464,GO:0046872,GO:0070013,GO:0071704,GO:1901564		ko:K06944					ko00000				Viridiplantae	37P9Z@33090,3GF36@35493,KOG4223@1,KOG4223@2759	NA|NA|NA	TU	Calcium-binding EF hand family protein
Anthoceros_punctatus_v2_contig1_g06890	3218.PP1S300_64V6.1	8.3e-47	193.7	Eukaryota													Eukaryota	2CZIJ@1,2SAIK@2759	NA|NA|NA	S	Rieske-like [2Fe-2S] domain
Anthoceros_punctatus_v2_contig1_g06900	3659.XP_004139349.1	2.8e-79	301.6	fabids				ko:K07579					ko00000				Viridiplantae	37NUN@33090,3GA9H@35493,4JNJK@91835,COG2263@1,KOG3420@2759	NA|NA|NA	J	Methyltransferase-like protein
Anthoceros_punctatus_v2_contig1_g06960	3218.PP1S37_50V6.1	4.7e-192	677.6	Streptophyta		GO:0000166,GO:0003674,GO:0003824,GO:0004175,GO:0004222,GO:0005488,GO:0005524,GO:0005575,GO:0005622,GO:0005623,GO:0005737,GO:0005739,GO:0005740,GO:0005741,GO:0005743,GO:0005746,GO:0005750,GO:0005758,GO:0005759,GO:0005773,GO:0005774,GO:0006508,GO:0006605,GO:0006626,GO:0006627,GO:0006807,GO:0006810,GO:0006839,GO:0006886,GO:0006950,GO:0006970,GO:0006996,GO:0007005,GO:0008104,GO:0008144,GO:0008150,GO:0008152,GO:0008233,GO:0008237,GO:0008270,GO:0009507,GO:0009536,GO:0009628,GO:0009651,GO:0009719,GO:0009725,GO:0009735,GO:0009987,GO:0010033,GO:0010467,GO:0015031,GO:0015833,GO:0016020,GO:0016043,GO:0016485,GO:0016787,GO:0017076,GO:0019538,GO:0019866,GO:0019867,GO:0030554,GO:0031090,GO:0031966,GO:0031967,GO:0031968,GO:0031970,GO:0031974,GO:0031975,GO:0032553,GO:0032555,GO:0032559,GO:0032991,GO:0033036,GO:0033365,GO:0034613,GO:0034982,GO:0035639,GO:0036094,GO:0042221,GO:0042886,GO:0043167,GO:0043168,GO:0043169,GO:0043170,GO:0043226,GO:0043227,GO:0043229,GO:0043231,GO:0043233,GO:0044237,GO:0044238,GO:0044260,GO:0044267,GO:0044422,GO:0044424,GO:0044425,GO:0044429,GO:0044437,GO:0044444,GO:0044446,GO:0044455,GO:0044464,GO:0045184,GO:0045275,GO:0046872,GO:0046907,GO:0046914,GO:0050896,GO:0051179,GO:0051234,GO:0051604,GO:0051641,GO:0051649,GO:0070011,GO:0070013,GO:0070069,GO:0070469,GO:0070585,GO:0070727,GO:0071702,GO:0071704,GO:0071705,GO:0071840,GO:0072594,GO:0072655,GO:0097159,GO:0097367,GO:0098588,GO:0098796,GO:0098798,GO:0098800,GO:0098803,GO:0098805,GO:0140096,GO:1901265,GO:1901363,GO:1901564,GO:1902494,GO:1990204	1.8.5.7,3.4.24.64	ko:K01412,ko:K07393,ko:K21767					ko00000,ko01000,ko01002,ko03029,ko04812				Viridiplantae	37KI7@33090,3G8AB@35493,COG0612@1,KOG2067@2759	NA|NA|NA	O	Belongs to the peptidase M16 family
Anthoceros_punctatus_v2_contig1_g06970	88036.EFJ21244	0	1671	Streptophyta													Viridiplantae	37IZJ@33090,3GB0W@35493,KOG1848@1,KOG1848@2759	NA|NA|NA	S	Protein MON2 homolog
Anthoceros_punctatus_v2_contig1_g06970	88036.EFJ21244	0	1607	Streptophyta													Viridiplantae	37IZJ@33090,3GB0W@35493,KOG1848@1,KOG1848@2759	NA|NA|NA	S	Protein MON2 homolog
Anthoceros_punctatus_v2_contig1_g06980	4641.GSMUA_Achr7P18250_001	1.2e-22	113.2	Liliopsida		GO:0000003,GO:0001101,GO:0003006,GO:0003674,GO:0003676,GO:0003677,GO:0005488,GO:0005575,GO:0005622,GO:0005623,GO:0005737,GO:0005829,GO:0007275,GO:0008150,GO:0009719,GO:0009725,GO:0009737,GO:0009791,GO:0010033,GO:0010154,GO:0022414,GO:0032501,GO:0032502,GO:0033993,GO:0042221,GO:0044424,GO:0044444,GO:0044464,GO:0048316,GO:0048608,GO:0048731,GO:0048856,GO:0050896,GO:0061458,GO:0097159,GO:0097305,GO:1901363,GO:1901700											Viridiplantae	2C76B@1,2S40U@2759,37W1F@33090,3GKDC@35493,3M0YH@4447	NA|NA|NA	S	Belongs to the small hydrophilic plant seed protein family
Anthoceros_punctatus_v2_contig1_g06990	3218.PP1S127_19V6.1	3.6e-38	165.6	Streptophyta				ko:K15208					ko00000,ko03021				Viridiplantae	28NX3@1,2QVHE@2759,37SFR@33090,3GCQS@35493	NA|NA|NA	S	Small nuclear RNA activating complex (SNAPc) subunit SNAP43 protein
Anthoceros_punctatus_v2_contig1_g06990	3218.PP1S127_19V6.1	4.1e-30	138.7	Streptophyta				ko:K15208					ko00000,ko03021				Viridiplantae	28NX3@1,2QVHE@2759,37SFR@33090,3GCQS@35493	NA|NA|NA	S	Small nuclear RNA activating complex (SNAPc) subunit SNAP43 protein
Anthoceros_punctatus_v2_contig1_g07000	88036.EFJ32257	1.6e-63	249.6	Streptophyta		GO:0003674,GO:0003824,GO:0004672,GO:0004674,GO:0005575,GO:0005623,GO:0005886,GO:0006464,GO:0006468,GO:0006793,GO:0006796,GO:0006807,GO:0007154,GO:0007165,GO:0007166,GO:0008150,GO:0008152,GO:0009987,GO:0016020,GO:0016301,GO:0016310,GO:0016740,GO:0016772,GO:0016773,GO:0019538,GO:0023052,GO:0036211,GO:0043170,GO:0043412,GO:0044237,GO:0044238,GO:0044260,GO:0044267,GO:0044464,GO:0050789,GO:0050794,GO:0050896,GO:0051716,GO:0065007,GO:0071704,GO:0071944,GO:0140096,GO:1901564	2.7.11.1	ko:K04730	ko04010,ko04064,ko04620,ko04624,ko04722,ko05133,ko05140,ko05142,ko05145,ko05152,ko05162,ko05169,map04010,map04064,map04620,map04624,map04722,map05133,map05140,map05142,map05145,map05152,map05162,map05169	M00686			ko00000,ko00001,ko00002,ko01000,ko01001				Viridiplantae	37Y0H@33090,3GXTI@35493,COG0515@1,KOG1187@2759	NA|NA|NA	T	Protein tyrosine kinase
Anthoceros_punctatus_v2_contig1_g07010	4641.GSMUA_Achr10P20890_001	1.4e-102	379.8	Liliopsida		GO:0003674,GO:0003824,GO:0004128,GO:0005488,GO:0005507,GO:0005575,GO:0005618,GO:0005622,GO:0005623,GO:0005737,GO:0005739,GO:0005740,GO:0005758,GO:0005794,GO:0006950,GO:0006970,GO:0008150,GO:0008152,GO:0009505,GO:0009628,GO:0009651,GO:0012505,GO:0016491,GO:0016651,GO:0016653,GO:0030312,GO:0031967,GO:0031970,GO:0031974,GO:0031975,GO:0043167,GO:0043169,GO:0043226,GO:0043227,GO:0043229,GO:0043231,GO:0043233,GO:0044422,GO:0044424,GO:0044429,GO:0044444,GO:0044446,GO:0044464,GO:0046872,GO:0046914,GO:0050896,GO:0055114,GO:0070013,GO:0071944	1.6.2.2	ko:K00326	ko00520,map00520		R00100		ko00000,ko00001,ko01000				Viridiplantae	37RUI@33090,3GEY2@35493,3KXEZ@4447,COG0543@1,KOG0534@2759	NA|NA|NA	C	belongs to the flavoprotein pyridine nucleotide cytochrome reductase family
Anthoceros_punctatus_v2_contig1_g07020	13333.ERN12422	1.2e-81	309.7	Streptophyta				ko:K06890					ko00000				Viridiplantae	37N2P@33090,3GA75@35493,COG0670@1,KOG2322@2759	NA|NA|NA	T	Belongs to the BI1 family
Anthoceros_punctatus_v2_contig1_g07030	3218.PP1S35_206V6.1	7e-159	568.2	Streptophyta													Viridiplantae	37Z9U@33090,3GN2I@35493,COG0596@1,KOG1454@2759	NA|NA|NA	S	Alpha/beta hydrolase family
Anthoceros_punctatus_v2_contig1_g07040	13333.ERN09170	4e-200	704.1	Streptophyta			2.3.1.199	ko:K15397	ko00062,ko01110,map00062,map01110	M00415	R09419,R10825	RC00004,RC02888,RC02997	ko00000,ko00001,ko00002,ko01000				Viridiplantae	2QPKZ@2759,37K20@33090,3GDHS@35493,COG3424@1	NA|NA|NA	I	3-ketoacyl-coa synthase
Anthoceros_punctatus_v2_contig1_g07050	3218.PP1S8_147V6.1	3.6e-224	785.4	Streptophyta				ko:K14832					ko00000,ko03009				Viridiplantae	37ICT@33090,3GEEP@35493,COG5593@1,KOG2038@2759	NA|NA|NA	JK	CCAAT enhancer-binding protein
Anthoceros_punctatus_v2_contig1_g07060	3218.PP1S61_193V6.1	3.8e-28	131.3	Viridiplantae													Viridiplantae	37XXY@33090,COG1958@1,KOG3428@2759	NA|NA|NA	A	LSM domain
Anthoceros_punctatus_v2_contig1_g07070	3218.PP1S118_147V6.2	1.5e-13	84.3	Streptophyta													Viridiplantae	2SGTC@2759,37Z0D@33090,3GNQR@35493,COG0515@1	NA|NA|NA	G	belongs to the protein kinase superfamily
Anthoceros_punctatus_v2_contig1_g07080	3218.PP1S305_38V6.1	6e-152	545.4	Streptophyta													Viridiplantae	28MFM@1,2QTZ1@2759,37T0K@33090,3GDWV@35493	NA|NA|NA
Anthoceros_punctatus_v2_contig1_g07090	13333.ERN11364	6.1e-138	498	Streptophyta		GO:0003674,GO:0003824,GO:0004175,GO:0005575,GO:0005623,GO:0005886,GO:0005887,GO:0006508,GO:0006807,GO:0008150,GO:0008152,GO:0008233,GO:0010467,GO:0016020,GO:0016021,GO:0016485,GO:0016787,GO:0019538,GO:0031224,GO:0031226,GO:0043170,GO:0044238,GO:0044425,GO:0044459,GO:0044464,GO:0051604,GO:0070011,GO:0071704,GO:0071944,GO:0140096,GO:1901564		ko:K06171	ko04330,ko05010,map04330,map05010	M00682			ko00000,ko00001,ko00002				Viridiplantae	37MBS@33090,3G7N9@35493,KOG2657@1,KOG2657@2759	NA|NA|NA	OT	nicastrin
Anthoceros_punctatus_v2_contig1_g07100	4641.GSMUA_Achr10P11170_001	1.3e-65	256.5	Liliopsida		GO:0005575,GO:0005618,GO:0005622,GO:0005623,GO:0005737,GO:0006950,GO:0006952,GO:0008150,GO:0009505,GO:0009507,GO:0009526,GO:0009532,GO:0009536,GO:0009570,GO:0009579,GO:0009605,GO:0009607,GO:0009617,GO:0009941,GO:0030312,GO:0031967,GO:0031975,GO:0042742,GO:0043207,GO:0043226,GO:0043227,GO:0043229,GO:0043231,GO:0044422,GO:0044424,GO:0044434,GO:0044435,GO:0044444,GO:0044446,GO:0044464,GO:0050896,GO:0051704,GO:0051707,GO:0071944,GO:0098542											Viridiplantae	37NRB@33090,3GB0Z@35493,3KX7F@4447,COG0678@1,KOG0541@2759	NA|NA|NA	O	peroxiredoxin activity
Anthoceros_punctatus_v2_contig1_g07110	29730.Gorai.002G243400.1	1.2e-190	672.9	Streptophyta		GO:0000030,GO:0003674,GO:0003824,GO:0008150,GO:0008152,GO:0009292,GO:0009294,GO:0009605,GO:0009607,GO:0009617,GO:0009987,GO:0016740,GO:0016757,GO:0016758,GO:0019187,GO:0043207,GO:0044764,GO:0050896,GO:0051704,GO:0051707,GO:0051753,GO:0070085,GO:0097502	2.4.1.32	ko:K13680					ko00000,ko01000,ko01003,ko02000	4.D.3.1.10	GT2		Viridiplantae	2QR7J@2759,37R95@33090,3G8Q1@35493,COG1215@1	NA|NA|NA	M	Glucomannan 4-beta-mannosyltransferase
Anthoceros_punctatus_v2_contig1_g07120	88036.EFJ11300	0	2891.7	Streptophyta													Viridiplantae	389SX@33090,3GYWF@35493,COG5077@1,KOG1866@2759	NA|NA|NA	O	Belongs to the peptidase C19 family
Anthoceros_punctatus_v2_contig1_g07120	88036.EFJ11300	0	2891.7	Streptophyta													Viridiplantae	389SX@33090,3GYWF@35493,COG5077@1,KOG1866@2759	NA|NA|NA	O	Belongs to the peptidase C19 family
Anthoceros_punctatus_v2_contig1_g07120	88036.EFJ11300	0	2892.1	Streptophyta													Viridiplantae	389SX@33090,3GYWF@35493,COG5077@1,KOG1866@2759	NA|NA|NA	O	Belongs to the peptidase C19 family
Anthoceros_punctatus_v2_contig1_g07130	3218.PP1S201_62V6.1	0	1075.1	Streptophyta		GO:0000003,GO:0000373,GO:0000375,GO:0000377,GO:0003006,GO:0003674,GO:0003676,GO:0003723,GO:0003724,GO:0003824,GO:0004004,GO:0004386,GO:0005488,GO:0005575,GO:0005622,GO:0005623,GO:0005634,GO:0005730,GO:0005737,GO:0006139,GO:0006396,GO:0006397,GO:0006725,GO:0006807,GO:0006810,GO:0007275,GO:0008026,GO:0008150,GO:0008152,GO:0008186,GO:0008380,GO:0009507,GO:0009532,GO:0009536,GO:0009570,GO:0009790,GO:0009791,GO:0009793,GO:0009892,GO:0009987,GO:0010154,GO:0010467,GO:0010468,GO:0010494,GO:0010496,GO:0010497,GO:0010501,GO:0010605,GO:0010608,GO:0010629,GO:0016070,GO:0016071,GO:0016441,GO:0016458,GO:0016462,GO:0016787,GO:0016817,GO:0016818,GO:0016887,GO:0017111,GO:0019222,GO:0022414,GO:0031974,GO:0031981,GO:0032501,GO:0032502,GO:0032991,GO:0034641,GO:0035770,GO:0036464,GO:0040029,GO:0042623,GO:0043170,GO:0043226,GO:0043227,GO:0043228,GO:0043229,GO:0043231,GO:0043232,GO:0043233,GO:0044237,GO:0044238,GO:0044422,GO:0044424,GO:0044428,GO:0044434,GO:0044435,GO:0044444,GO:0044446,GO:0044464,GO:0046483,GO:0048316,GO:0048519,GO:0048608,GO:0048731,GO:0048856,GO:0050789,GO:0051179,GO:0051234,GO:0060255,GO:0061458,GO:0065007,GO:0070013,GO:0070035,GO:0071704,GO:0090304,GO:0097159,GO:0140098,GO:1901360,GO:1901363,GO:1990904											Viridiplantae	37IIE@33090,3GFBW@35493,COG4581@1,KOG0947@2759	NA|NA|NA	A	DEAD-box ATP-dependent RNA helicase ISE2
Anthoceros_punctatus_v2_contig1_g07130	3218.PP1S201_62V6.1	3.8e-101	375.2	Streptophyta		GO:0000003,GO:0000373,GO:0000375,GO:0000377,GO:0003006,GO:0003674,GO:0003676,GO:0003723,GO:0003724,GO:0003824,GO:0004004,GO:0004386,GO:0005488,GO:0005575,GO:0005622,GO:0005623,GO:0005634,GO:0005730,GO:0005737,GO:0006139,GO:0006396,GO:0006397,GO:0006725,GO:0006807,GO:0006810,GO:0007275,GO:0008026,GO:0008150,GO:0008152,GO:0008186,GO:0008380,GO:0009507,GO:0009532,GO:0009536,GO:0009570,GO:0009790,GO:0009791,GO:0009793,GO:0009892,GO:0009987,GO:0010154,GO:0010467,GO:0010468,GO:0010494,GO:0010496,GO:0010497,GO:0010501,GO:0010605,GO:0010608,GO:0010629,GO:0016070,GO:0016071,GO:0016441,GO:0016458,GO:0016462,GO:0016787,GO:0016817,GO:0016818,GO:0016887,GO:0017111,GO:0019222,GO:0022414,GO:0031974,GO:0031981,GO:0032501,GO:0032502,GO:0032991,GO:0034641,GO:0035770,GO:0036464,GO:0040029,GO:0042623,GO:0043170,GO:0043226,GO:0043227,GO:0043228,GO:0043229,GO:0043231,GO:0043232,GO:0043233,GO:0044237,GO:0044238,GO:0044422,GO:0044424,GO:0044428,GO:0044434,GO:0044435,GO:0044444,GO:0044446,GO:0044464,GO:0046483,GO:0048316,GO:0048519,GO:0048608,GO:0048731,GO:0048856,GO:0050789,GO:0051179,GO:0051234,GO:0060255,GO:0061458,GO:0065007,GO:0070013,GO:0070035,GO:0071704,GO:0090304,GO:0097159,GO:0140098,GO:1901360,GO:1901363,GO:1990904											Viridiplantae	37IIE@33090,3GFBW@35493,COG4581@1,KOG0947@2759	NA|NA|NA	A	DEAD-box ATP-dependent RNA helicase ISE2
Anthoceros_punctatus_v2_contig1_g07140	3218.PP1S6_173V6.1	1.6e-89	335.9	Streptophyta	NCBP			ko:K03259	ko01521,ko03013,ko04066,ko04150,ko04151,ko04211,ko04910,map01521,map03013,map04066,map04150,map04151,map04211,map04910	M00428			ko00000,ko00001,ko00002,ko03012,ko03019				Viridiplantae	37KVB@33090,3GGRQ@35493,COG5053@1,KOG1669@2759	NA|NA|NA	J	Belongs to the eukaryotic initiation factor 4E family
Anthoceros_punctatus_v2_contig1_g07150	88036.EFJ04885	3.4e-163	581.6	Streptophyta		GO:0005575,GO:0005622,GO:0005623,GO:0005737,GO:0044424,GO:0044464		ko:K14966	ko04212,ko05168,map04212,map05168				ko00000,ko00001,ko01009,ko03029,ko03036				Viridiplantae	37KNY@33090,3GFR4@35493,KOG0379@1,KOG0379@2759	NA|NA|NA	L	Rab9 effector protein with kelch
Anthoceros_punctatus_v2_contig1_g07160	29760.VIT_08s0007g03770.t01	3.5e-34	151.8	Streptophyta				ko:K19748	ko04115,map04115				ko00000,ko00001,ko04131				Viridiplantae	29UFX@1,2RXIM@2759,37TX1@33090,3GI1Q@35493	NA|NA|NA	S	isoform X1
Anthoceros_punctatus_v2_contig1_g07170	3218.PP1S106_204V6.1	2.4e-101	377.1	Streptophyta		GO:0005575,GO:0005618,GO:0005623,GO:0030312,GO:0044464,GO:0071944											Viridiplantae	2BWJ9@1,2QUEI@2759,37MVZ@33090,3GBR8@35493	NA|NA|NA	S	Transducin WD40 repeat-like superfamily protein
Anthoceros_punctatus_v2_contig1_g07180	38727.Pavir.Db02115.1.p	5.7e-81	308.9	Poales		GO:0001101,GO:0003674,GO:0003824,GO:0006464,GO:0006807,GO:0006950,GO:0006970,GO:0008150,GO:0008152,GO:0009628,GO:0009651,GO:0009719,GO:0009725,GO:0009737,GO:0009893,GO:0009987,GO:0010033,GO:0016740,GO:0016925,GO:0018193,GO:0018205,GO:0019222,GO:0019538,GO:0019787,GO:0019789,GO:0031323,GO:0031325,GO:0032446,GO:0033993,GO:0036211,GO:0042221,GO:0042762,GO:0043170,GO:0043412,GO:0044237,GO:0044238,GO:0044260,GO:0044267,GO:0048518,GO:0048522,GO:0050789,GO:0050794,GO:0050896,GO:0051176,GO:0065007,GO:0070647,GO:0071704,GO:0097305,GO:0140096,GO:1901564,GO:1901700		ko:K04706,ko:K17427	ko04120,ko04630,ko05160,map04120,map04630,map05160				br01610,ko00000,ko00001,ko03011,ko04121,ko04812				Viridiplantae	37JEN@33090,3GB81@35493,3I616@38820,3KSQY@4447,KOG2169@1,KOG2169@2759	NA|NA|NA	K	MIZ/SP-RING zinc finger
Anthoceros_punctatus_v2_contig1_g07180	38727.Pavir.Db02115.1.p	6.4e-77	295.4	Poales		GO:0001101,GO:0003674,GO:0003824,GO:0006464,GO:0006807,GO:0006950,GO:0006970,GO:0008150,GO:0008152,GO:0009628,GO:0009651,GO:0009719,GO:0009725,GO:0009737,GO:0009893,GO:0009987,GO:0010033,GO:0016740,GO:0016925,GO:0018193,GO:0018205,GO:0019222,GO:0019538,GO:0019787,GO:0019789,GO:0031323,GO:0031325,GO:0032446,GO:0033993,GO:0036211,GO:0042221,GO:0042762,GO:0043170,GO:0043412,GO:0044237,GO:0044238,GO:0044260,GO:0044267,GO:0048518,GO:0048522,GO:0050789,GO:0050794,GO:0050896,GO:0051176,GO:0065007,GO:0070647,GO:0071704,GO:0097305,GO:0140096,GO:1901564,GO:1901700		ko:K04706,ko:K17427	ko04120,ko04630,ko05160,map04120,map04630,map05160				br01610,ko00000,ko00001,ko03011,ko04121,ko04812				Viridiplantae	37JEN@33090,3GB81@35493,3I616@38820,3KSQY@4447,KOG2169@1,KOG2169@2759	NA|NA|NA	K	MIZ/SP-RING zinc finger
Anthoceros_punctatus_v2_contig1_g07190	88036.EFJ26242	4e-89	334.3	Streptophyta													Viridiplantae	2SHXE@2759,37YS1@33090,3GNV7@35493,COG3584@1	NA|NA|NA	S	3D domain
Anthoceros_punctatus_v2_contig1_g07200	3218.PP1S22_164V6.1	1.5e-53	216.5	Streptophyta				ko:K18173	ko04714,map04714				ko00000,ko00001,ko03029				Viridiplantae	290G3@1,2R7B6@2759,37QTY@33090,3GGQU@35493	NA|NA|NA	S	YqaJ-like viral recombinase domain
Anthoceros_punctatus_v2_contig1_g07220	42345.XP_008807497.1	1.7e-70	274.2	Liliopsida		GO:0003674,GO:0005488,GO:0005515,GO:0005543,GO:0005575,GO:0005622,GO:0005623,GO:0005737,GO:0005773,GO:0005774,GO:0005794,GO:0005886,GO:0008289,GO:0012505,GO:0016020,GO:0030276,GO:0031090,GO:0043167,GO:0043168,GO:0043226,GO:0043227,GO:0043229,GO:0043231,GO:0044422,GO:0044424,GO:0044437,GO:0044444,GO:0044446,GO:0044464,GO:0071944,GO:0098588,GO:0098805		ko:K12471	ko04144,map04144				ko00000,ko00001,ko04131				Viridiplantae	37I1R@33090,3GE6M@35493,3KT5Y@4447,KOG2056@1,KOG2056@2759	NA|NA|NA	F	Epsin N-terminal homology (ENTH) domain
Anthoceros_punctatus_v2_contig1_g07240	13333.ERN15813	0	1486.9	Streptophyta		GO:0000226,GO:0000278,GO:0000902,GO:0003674,GO:0005488,GO:0005515,GO:0005575,GO:0005622,GO:0005623,GO:0005737,GO:0005819,GO:0005856,GO:0005874,GO:0005876,GO:0005886,GO:0005911,GO:0005938,GO:0006996,GO:0007010,GO:0007017,GO:0007020,GO:0007026,GO:0007049,GO:0008017,GO:0008092,GO:0008150,GO:0009506,GO:0009524,GO:0009653,GO:0009826,GO:0009987,GO:0010639,GO:0015630,GO:0015631,GO:0016020,GO:0016043,GO:0016049,GO:0022607,GO:0030054,GO:0030865,GO:0031023,GO:0031109,GO:0031110,GO:0031111,GO:0031114,GO:0031122,GO:0031647,GO:0032502,GO:0032886,GO:0032989,GO:0033043,GO:0034453,GO:0034622,GO:0040007,GO:0043226,GO:0043228,GO:0043229,GO:0043232,GO:0043242,GO:0043244,GO:0043622,GO:0043933,GO:0044085,GO:0044422,GO:0044424,GO:0044430,GO:0044444,GO:0044446,GO:0044464,GO:0046785,GO:0048518,GO:0048519,GO:0048522,GO:0048523,GO:0048589,GO:0048856,GO:0048869,GO:0050789,GO:0050794,GO:0050821,GO:0051010,GO:0051128,GO:0051129,GO:0051258,GO:0051302,GO:0051493,GO:0051494,GO:0051781,GO:0055044,GO:0060560,GO:0065003,GO:0065007,GO:0065008,GO:0070507,GO:0071840,GO:0071944,GO:0097435,GO:0099080,GO:0099081,GO:0099512,GO:0099513,GO:0099568,GO:1901879,GO:1901880,GO:1902903,GO:1902904		ko:K16578					ko00000,ko03036,ko04812				Viridiplantae	37KBP@33090,3GC43@35493,KOG2956@1,KOG2956@2759	NA|NA|NA	S	clip-associated
Anthoceros_punctatus_v2_contig1_g07250	13333.ERN06092	4.1e-166	591.3	Streptophyta													Viridiplantae	28NRX@1,2QVBY@2759,37M3U@33090,3GCJ0@35493	NA|NA|NA	S	Protein of unknown function (DUF3754)
Anthoceros_punctatus_v2_contig1_g07260	3218.PP1S187_23V6.2	7.8e-146	523.9	Streptophyta		GO:0000096,GO:0000097,GO:0000103,GO:0003674,GO:0003824,GO:0005575,GO:0005622,GO:0005623,GO:0005737,GO:0005829,GO:0006082,GO:0006520,GO:0006534,GO:0006790,GO:0006807,GO:0008150,GO:0008152,GO:0008374,GO:0008652,GO:0009001,GO:0009058,GO:0009069,GO:0009070,GO:0009987,GO:0016053,GO:0016407,GO:0016412,GO:0016413,GO:0016740,GO:0016746,GO:0016747,GO:0019344,GO:0019752,GO:0043436,GO:0044237,GO:0044238,GO:0044249,GO:0044272,GO:0044281,GO:0044283,GO:0044424,GO:0044444,GO:0044464,GO:0046394,GO:0071704,GO:1901564,GO:1901566,GO:1901576,GO:1901605,GO:1901607	2.3.1.30	ko:K00640	ko00270,ko00920,ko01100,ko01110,ko01120,ko01200,ko01230,ko05111,map00270,map00920,map01100,map01110,map01120,map01200,map01230,map05111	M00021	R00586	RC00004,RC00041	ko00000,ko00001,ko00002,ko01000				Viridiplantae	37Q64@33090,3GA20@35493,COG0110@1,KOG4750@2759	NA|NA|NA	E	serine acetyltransferase
Anthoceros_punctatus_v2_contig1_g07270	88036.EFJ37488	5.7e-297	1026.5	Streptophyta	LACS7	GO:0000302,GO:0001101,GO:0001676,GO:0003674,GO:0003824,GO:0004467,GO:0005575,GO:0005622,GO:0005623,GO:0005737,GO:0005777,GO:0006082,GO:0006629,GO:0006631,GO:0006950,GO:0006970,GO:0006979,GO:0008150,GO:0008152,GO:0009628,GO:0009651,GO:0009987,GO:0010035,GO:0010193,GO:0015645,GO:0016020,GO:0016405,GO:0016874,GO:0016877,GO:0016878,GO:0019752,GO:0032787,GO:0042221,GO:0042493,GO:0042579,GO:0043226,GO:0043227,GO:0043229,GO:0043231,GO:0043436,GO:0044237,GO:0044238,GO:0044255,GO:0044281,GO:0044424,GO:0044444,GO:0044464,GO:0046677,GO:0050896,GO:0071704,GO:1901700	6.2.1.3	ko:K01897	ko00061,ko00071,ko01100,ko01212,ko02024,ko03320,ko04146,ko04216,ko04714,ko04920,map00061,map00071,map01100,map01212,map02024,map03320,map04146,map04216,map04714,map04920	M00086	R01280	RC00004,RC00014	ko00000,ko00001,ko00002,ko01000,ko01004,ko04147	4.C.1.1			Viridiplantae	37QX3@33090,3GBB4@35493,COG1022@1,KOG1256@2759	NA|NA|NA	I	Long chain acyl-CoA synthetase
Anthoceros_punctatus_v2_contig1_g07280	88036.EFJ16993	4.1e-61	241.9	Streptophyta		GO:0003674,GO:0003824,GO:0004672,GO:0004674,GO:0004675,GO:0004888,GO:0005575,GO:0005623,GO:0005886,GO:0006464,GO:0006468,GO:0006793,GO:0006796,GO:0006807,GO:0007154,GO:0007165,GO:0007166,GO:0007167,GO:0007178,GO:0008150,GO:0008152,GO:0009987,GO:0016020,GO:0016301,GO:0016310,GO:0016740,GO:0016772,GO:0016773,GO:0019199,GO:0019538,GO:0023052,GO:0036211,GO:0038023,GO:0043170,GO:0043412,GO:0044237,GO:0044238,GO:0044260,GO:0044267,GO:0044464,GO:0050789,GO:0050794,GO:0050896,GO:0051716,GO:0060089,GO:0065007,GO:0071704,GO:0071944,GO:0140096,GO:1901564											Viridiplantae	37Q0C@33090,3G7S2@35493,COG0515@1,KOG1187@2759	NA|NA|NA	T	receptor-like serine threonine-protein kinase
Anthoceros_punctatus_v2_contig1_g07280	3218.PP1S140_12V6.1	2.3e-124	453.4	Streptophyta		GO:0003674,GO:0003824,GO:0004672,GO:0004674,GO:0004675,GO:0004888,GO:0005575,GO:0005623,GO:0005886,GO:0006464,GO:0006468,GO:0006793,GO:0006796,GO:0006807,GO:0007154,GO:0007165,GO:0007166,GO:0007167,GO:0007178,GO:0008150,GO:0008152,GO:0009987,GO:0016020,GO:0016301,GO:0016310,GO:0016740,GO:0016772,GO:0016773,GO:0019199,GO:0019538,GO:0023052,GO:0036211,GO:0038023,GO:0043170,GO:0043412,GO:0044237,GO:0044238,GO:0044260,GO:0044267,GO:0044464,GO:0050789,GO:0050794,GO:0050896,GO:0051716,GO:0060089,GO:0065007,GO:0071704,GO:0071944,GO:0140096,GO:1901564											Viridiplantae	37Q0C@33090,3G7S2@35493,COG0515@1,KOG1187@2759	NA|NA|NA	T	receptor-like serine threonine-protein kinase
Anthoceros_punctatus_v2_contig1_g07310	3218.PP1S220_112V6.1	1.4e-94	353.6	Streptophyta													Viridiplantae	28JB2@1,2QRQ0@2759,37QXK@33090,3GEPY@35493	NA|NA|NA	S	Plant-specific domain TIGR01615 family protein
Anthoceros_punctatus_v2_contig1_g07330	88036.EFJ22730	2.1e-36	159.5	Viridiplantae													Viridiplantae	2CSE9@1,2S49A@2759,37WHY@33090	NA|NA|NA
Anthoceros_punctatus_v2_contig1_g07340	4432.XP_010263346.1	3.3e-34	151.8	Streptophyta													Viridiplantae	29XB7@1,2RXRF@2759,37TXK@33090,3GIAE@35493	NA|NA|NA	S	AIG2-like protein
Anthoceros_punctatus_v2_contig1_g07350	3218.PP1S206_83V6.2	1.1e-113	416.8	Streptophyta	ETFA	GO:0000166,GO:0003674,GO:0003824,GO:0005488,GO:0005507,GO:0005575,GO:0005622,GO:0005623,GO:0005737,GO:0005739,GO:0006082,GO:0006091,GO:0006629,GO:0006631,GO:0006635,GO:0008150,GO:0008152,GO:0009055,GO:0009056,GO:0009062,GO:0009987,GO:0016042,GO:0016054,GO:0016491,GO:0019395,GO:0019752,GO:0022900,GO:0030258,GO:0032787,GO:0033539,GO:0034440,GO:0036094,GO:0043167,GO:0043168,GO:0043169,GO:0043226,GO:0043227,GO:0043229,GO:0043231,GO:0043436,GO:0044237,GO:0044238,GO:0044242,GO:0044248,GO:0044255,GO:0044281,GO:0044282,GO:0044424,GO:0044444,GO:0044464,GO:0046395,GO:0046872,GO:0046914,GO:0048037,GO:0050660,GO:0050662,GO:0055114,GO:0071704,GO:0072329,GO:0097159,GO:1901265,GO:1901363,GO:1901575		ko:K03522					ko00000,ko04147				Viridiplantae	37N7R@33090,3GCK0@35493,COG2025@1,KOG3954@2759	NA|NA|NA	C	Electron transfer flavoprotein subunit alpha
Anthoceros_punctatus_v2_contig1_g07360	3218.PP1S213_14V6.1	7.2e-50	204.1	Streptophyta		GO:0003674,GO:0005488,GO:0005575,GO:0005622,GO:0005623,GO:0005737,GO:0006417,GO:0008150,GO:0009507,GO:0009536,GO:0009889,GO:0009890,GO:0009892,GO:0010468,GO:0010556,GO:0010558,GO:0010605,GO:0010608,GO:0010629,GO:0017148,GO:0019222,GO:0031323,GO:0031324,GO:0031326,GO:0031327,GO:0032268,GO:0032269,GO:0034248,GO:0034249,GO:0043021,GO:0043023,GO:0043226,GO:0043227,GO:0043229,GO:0043231,GO:0044087,GO:0044424,GO:0044444,GO:0044464,GO:0044877,GO:0048519,GO:0048523,GO:0050789,GO:0050794,GO:0051171,GO:0051172,GO:0051246,GO:0051248,GO:0060255,GO:0065007,GO:0080090,GO:0090069,GO:0090071,GO:2000112,GO:2000113											Viridiplantae	2RY19@2759,37TSH@33090,3G8YC@35493,COG0799@1	NA|NA|NA	S	Protein Iojap, chloroplastic
Anthoceros_punctatus_v2_contig1_g07360	3218.PP1S213_14V6.1	3.7e-50	204.9	Streptophyta		GO:0003674,GO:0005488,GO:0005575,GO:0005622,GO:0005623,GO:0005737,GO:0006417,GO:0008150,GO:0009507,GO:0009536,GO:0009889,GO:0009890,GO:0009892,GO:0010468,GO:0010556,GO:0010558,GO:0010605,GO:0010608,GO:0010629,GO:0017148,GO:0019222,GO:0031323,GO:0031324,GO:0031326,GO:0031327,GO:0032268,GO:0032269,GO:0034248,GO:0034249,GO:0043021,GO:0043023,GO:0043226,GO:0043227,GO:0043229,GO:0043231,GO:0044087,GO:0044424,GO:0044444,GO:0044464,GO:0044877,GO:0048519,GO:0048523,GO:0050789,GO:0050794,GO:0051171,GO:0051172,GO:0051246,GO:0051248,GO:0060255,GO:0065007,GO:0080090,GO:0090069,GO:0090071,GO:2000112,GO:2000113											Viridiplantae	2RY19@2759,37TSH@33090,3G8YC@35493,COG0799@1	NA|NA|NA	S	Protein Iojap, chloroplastic
Anthoceros_punctatus_v2_contig1_g07370	3218.PP1S69_25V6.1	6.4e-136	491.1	Streptophyta				ko:K03305					ko00000	2.A.17			Viridiplantae	37IEX@33090,3G7JK@35493,COG3104@1,KOG1237@2759	NA|NA|NA	E	Protein NRT1 PTR FAMILY
Anthoceros_punctatus_v2_contig1_g07380	3218.PP1S213_17V6.1	2.1e-260	905.2	Streptophyta				ko:K05016					ko00000,ko01009,ko04040	2.A.49.3.3			Viridiplantae	37RKQ@33090,3GP5D@35493,COG0038@1,KOG0474@2759	NA|NA|NA	P	Voltage gated chloride channel
Anthoceros_punctatus_v2_contig1_g07390	3218.PP1S188_28V6.1	2.9e-16	91.7	Streptophyta													Viridiplantae	2BSQQ@1,2S1Z4@2759,37VB9@33090,3GJAG@35493	NA|NA|NA
Anthoceros_punctatus_v2_contig1_g07400	3218.PP1S286_20V6.1	3.5e-29	137.1	Streptophyta		GO:0000003,GO:0000902,GO:0000904,GO:0002376,GO:0003006,GO:0005575,GO:0005622,GO:0005623,GO:0005634,GO:0006950,GO:0006952,GO:0006955,GO:0007154,GO:0007165,GO:0007275,GO:0007568,GO:0008150,GO:0009314,GO:0009416,GO:0009605,GO:0009607,GO:0009627,GO:0009628,GO:0009648,GO:0009653,GO:0009743,GO:0009756,GO:0009791,GO:0009814,GO:0009888,GO:0009987,GO:0010026,GO:0010033,GO:0010090,GO:0010150,GO:0010182,GO:0010228,GO:0016020,GO:0016043,GO:0022414,GO:0023052,GO:0030154,GO:0032501,GO:0032502,GO:0032989,GO:0042221,GO:0043207,GO:0043226,GO:0043227,GO:0043229,GO:0043231,GO:0044424,GO:0044464,GO:0045087,GO:0048366,GO:0048367,GO:0048468,GO:0048573,GO:0048608,GO:0048731,GO:0048827,GO:0048856,GO:0048869,GO:0050789,GO:0050794,GO:0050896,GO:0051704,GO:0051707,GO:0051716,GO:0061458,GO:0065007,GO:0070887,GO:0071310,GO:0071322,GO:0071840,GO:0090558,GO:0090626,GO:0090693,GO:0098542,GO:0099402,GO:1901700,GO:1901701											Viridiplantae	28MQS@1,2QU8R@2759,37S91@33090,3GFV0@35493	NA|NA|NA
Anthoceros_punctatus_v2_contig1_g07410	3218.PP1S54_278V6.1	5e-80	305.8	Streptophyta													Viridiplantae	28IYK@1,2QRAA@2759,37JI4@33090,3GD59@35493	NA|NA|NA
Anthoceros_punctatus_v2_contig1_g07420	3218.PP1S55_143V6.1	1e-179	637.9	Streptophyta		GO:0005575,GO:0005622,GO:0005623,GO:0005737,GO:0005768,GO:0006810,GO:0006886,GO:0006996,GO:0007033,GO:0007034,GO:0007275,GO:0008104,GO:0008150,GO:0009987,GO:0012505,GO:0015031,GO:0015833,GO:0016043,GO:0016192,GO:0031410,GO:0031982,GO:0032501,GO:0032502,GO:0033036,GO:0034613,GO:0042886,GO:0043226,GO:0043227,GO:0043229,GO:0044424,GO:0044444,GO:0044464,GO:0045184,GO:0045324,GO:0046907,GO:0048731,GO:0048856,GO:0051179,GO:0051234,GO:0051641,GO:0051649,GO:0070727,GO:0071702,GO:0071705,GO:0071840,GO:0097708,GO:0099402		ko:K20195	ko04138,map04138				ko00000,ko00001,ko04131				Viridiplantae	37KB6@33090,3G922@35493,KOG0997@1,KOG0997@2759	NA|NA|NA	S	Vacuolar fusion protein
Anthoceros_punctatus_v2_contig1_g07430	225117.XP_009345884.1	1.4e-26	126.7	fabids		GO:0003674,GO:0005488,GO:0005515,GO:0005575,GO:0005622,GO:0005623,GO:0005737,GO:0006457,GO:0008150,GO:0009987,GO:0044183,GO:0044424,GO:0044464		ko:K09549					ko00000,ko03110				Viridiplantae	37U7S@33090,3GI51@35493,4JPC6@91835,KOG4098@1,KOG4098@2759	NA|NA|NA	O	prefoldin subunit
Anthoceros_punctatus_v2_contig1_g07440	3218.PP1S170_73V6.1	9e-148	530.4	Streptophyta		GO:0000413,GO:0003674,GO:0003755,GO:0003824,GO:0005575,GO:0005622,GO:0005623,GO:0005634,GO:0005681,GO:0005911,GO:0006464,GO:0006807,GO:0008150,GO:0008152,GO:0009506,GO:0009987,GO:0016853,GO:0016859,GO:0018193,GO:0018208,GO:0019538,GO:0030054,GO:0032991,GO:0036211,GO:0043170,GO:0043226,GO:0043227,GO:0043229,GO:0043231,GO:0043412,GO:0044237,GO:0044238,GO:0044260,GO:0044267,GO:0044422,GO:0044424,GO:0044428,GO:0044446,GO:0044464,GO:0055044,GO:0071012,GO:0071704,GO:0140096,GO:1901564,GO:1902494,GO:1990904	5.2.1.8	ko:K12737					ko00000,ko01000,ko03041,ko03110				Viridiplantae	37P5S@33090,3GGB1@35493,COG0652@1,KOG0885@2759	NA|NA|NA	O	Peptidyl-prolyl cis-trans isomerase
Anthoceros_punctatus_v2_contig1_g07450	4081.Solyc11g042620.1.1	8.1e-47	193.7	asterids													Viridiplantae	2CXH7@1,2RXGM@2759,37TQR@33090,3GI14@35493,44J85@71274	NA|NA|NA	S	SnoaL-like polyketide cyclase
Anthoceros_punctatus_v2_contig1_g07460	3218.PP1S235_69V6.1	9e-202	710.3	Streptophyta		GO:0001101,GO:0003674,GO:0003676,GO:0003723,GO:0003724,GO:0003824,GO:0004004,GO:0004386,GO:0005488,GO:0005575,GO:0005622,GO:0005623,GO:0005634,GO:0005730,GO:0005737,GO:0006139,GO:0006725,GO:0006807,GO:0006950,GO:0006970,GO:0008026,GO:0008150,GO:0008152,GO:0008186,GO:0009266,GO:0009409,GO:0009414,GO:0009415,GO:0009507,GO:0009536,GO:0009628,GO:0009651,GO:0009987,GO:0010035,GO:0010501,GO:0016070,GO:0016462,GO:0016787,GO:0016817,GO:0016818,GO:0016887,GO:0017111,GO:0031974,GO:0031981,GO:0034641,GO:0042221,GO:0042623,GO:0043170,GO:0043226,GO:0043227,GO:0043228,GO:0043229,GO:0043231,GO:0043232,GO:0043233,GO:0044237,GO:0044238,GO:0044422,GO:0044424,GO:0044428,GO:0044444,GO:0044446,GO:0044464,GO:0046483,GO:0050896,GO:0070013,GO:0070035,GO:0071704,GO:0090304,GO:0097159,GO:0140098,GO:1901360,GO:1901363,GO:1901700	3.6.4.13	ko:K17679					ko00000,ko01000,ko03029				Viridiplantae	37M1G@33090,3G7Q1@35493,COG0513@1,KOG0342@2759	NA|NA|NA	A	Belongs to the DEAD box helicase family
Anthoceros_punctatus_v2_contig1_g07470	109760.SPPG_00943T0	2.4e-84	320.1	Fungi													Fungi	2A301@1,2RY45@2759,39WFB@33154,3P17R@4751	NA|NA|NA
Anthoceros_punctatus_v2_contig1_g07480	42345.XP_008794245.1	6.5e-11	73.6	Liliopsida													Viridiplantae	2C9H8@1,2S60T@2759,37X1P@33090,3GK7W@35493,3M0WP@4447	NA|NA|NA
Anthoceros_punctatus_v2_contig1_g07490	3218.PP1S347_23V6.1	1.4e-54	219.5	Eukaryota													Eukaryota	2D3XM@1,2ST4W@2759	NA|NA|NA	S	Putative tRNA binding domain
Anthoceros_punctatus_v2_contig1_g07520	3218.PP1S19_358V6.1	2.5e-209	735.7	Streptophyta				ko:K14571	ko03008,map03008				ko00000,ko00001,ko03009				Viridiplantae	37IMC@33090,3GGWZ@35493,COG0464@1,KOG0733@2759	NA|NA|NA	O	Cell division control protein 48 homolog
Anthoceros_punctatus_v2_contig1_g07530	3218.PP1S327_54V6.1	1.1e-79	303.5	Streptophyta				ko:K17822					ko00000,ko04121				Viridiplantae	37KDH@33090,3GAZ4@35493,KOG3077@1,KOG3077@2759	NA|NA|NA	S	Neddylation of cullins play an essential role in the regulation of SCF-type complexes activity
Anthoceros_punctatus_v2_contig1_g07530	3218.PP1S327_54V6.1	2.7e-78	298.9	Streptophyta				ko:K17822					ko00000,ko04121				Viridiplantae	37KDH@33090,3GAZ4@35493,KOG3077@1,KOG3077@2759	NA|NA|NA	S	Neddylation of cullins play an essential role in the regulation of SCF-type complexes activity
Anthoceros_punctatus_v2_contig1_g07540	3218.PP1S341_36V6.1	8.3e-48	196.8	Streptophyta		GO:0000993,GO:0001098,GO:0001099,GO:0003674,GO:0003676,GO:0003723,GO:0003729,GO:0005488,GO:0005515,GO:0005575,GO:0005622,GO:0005623,GO:0005634,GO:0005654,GO:0005737,GO:0005849,GO:0006139,GO:0006351,GO:0006353,GO:0006366,GO:0006369,GO:0006378,GO:0006379,GO:0006396,GO:0006397,GO:0006725,GO:0006807,GO:0008150,GO:0008152,GO:0009058,GO:0009059,GO:0009909,GO:0009911,GO:0009987,GO:0010467,GO:0016070,GO:0016071,GO:0018130,GO:0019438,GO:0019899,GO:0031123,GO:0031124,GO:0031974,GO:0031981,GO:0032774,GO:0032991,GO:0034641,GO:0034645,GO:0034654,GO:0043170,GO:0043175,GO:0043226,GO:0043227,GO:0043229,GO:0043231,GO:0043233,GO:0043631,GO:0044237,GO:0044238,GO:0044249,GO:0044260,GO:0044271,GO:0044422,GO:0044424,GO:0044428,GO:0044446,GO:0044451,GO:0044464,GO:0044877,GO:0046483,GO:0048518,GO:0048580,GO:0048582,GO:0048831,GO:0050789,GO:0050793,GO:0051094,GO:0051239,GO:0051240,GO:0065007,GO:0070013,GO:0070063,GO:0071704,GO:0090304,GO:0090305,GO:0090501,GO:0097159,GO:0097659,GO:1901360,GO:1901362,GO:1901363,GO:1901576,GO:2000026,GO:2000241,GO:2000243		ko:K14400	ko03015,map03015				ko00000,ko00001,ko03019,ko03021				Viridiplantae	37K6M@33090,3G7KV@35493,KOG2071@1,KOG2071@2759	NA|NA|NA	A	pcf11p-similar protein 4
Anthoceros_punctatus_v2_contig1_g07540	3218.PP1S341_36V6.1	9.6e-44	185.3	Streptophyta		GO:0000993,GO:0001098,GO:0001099,GO:0003674,GO:0003676,GO:0003723,GO:0003729,GO:0005488,GO:0005515,GO:0005575,GO:0005622,GO:0005623,GO:0005634,GO:0005654,GO:0005737,GO:0005849,GO:0006139,GO:0006351,GO:0006353,GO:0006366,GO:0006369,GO:0006378,GO:0006379,GO:0006396,GO:0006397,GO:0006725,GO:0006807,GO:0008150,GO:0008152,GO:0009058,GO:0009059,GO:0009909,GO:0009911,GO:0009987,GO:0010467,GO:0016070,GO:0016071,GO:0018130,GO:0019438,GO:0019899,GO:0031123,GO:0031124,GO:0031974,GO:0031981,GO:0032774,GO:0032991,GO:0034641,GO:0034645,GO:0034654,GO:0043170,GO:0043175,GO:0043226,GO:0043227,GO:0043229,GO:0043231,GO:0043233,GO:0043631,GO:0044237,GO:0044238,GO:0044249,GO:0044260,GO:0044271,GO:0044422,GO:0044424,GO:0044428,GO:0044446,GO:0044451,GO:0044464,GO:0044877,GO:0046483,GO:0048518,GO:0048580,GO:0048582,GO:0048831,GO:0050789,GO:0050793,GO:0051094,GO:0051239,GO:0051240,GO:0065007,GO:0070013,GO:0070063,GO:0071704,GO:0090304,GO:0090305,GO:0090501,GO:0097159,GO:0097659,GO:1901360,GO:1901362,GO:1901363,GO:1901576,GO:2000026,GO:2000241,GO:2000243		ko:K14400	ko03015,map03015				ko00000,ko00001,ko03019,ko03021				Viridiplantae	37K6M@33090,3G7KV@35493,KOG2071@1,KOG2071@2759	NA|NA|NA	A	pcf11p-similar protein 4
Anthoceros_punctatus_v2_contig1_g07540	3218.PP1S341_36V6.1	2.7e-78	300.4	Streptophyta		GO:0000993,GO:0001098,GO:0001099,GO:0003674,GO:0003676,GO:0003723,GO:0003729,GO:0005488,GO:0005515,GO:0005575,GO:0005622,GO:0005623,GO:0005634,GO:0005654,GO:0005737,GO:0005849,GO:0006139,GO:0006351,GO:0006353,GO:0006366,GO:0006369,GO:0006378,GO:0006379,GO:0006396,GO:0006397,GO:0006725,GO:0006807,GO:0008150,GO:0008152,GO:0009058,GO:0009059,GO:0009909,GO:0009911,GO:0009987,GO:0010467,GO:0016070,GO:0016071,GO:0018130,GO:0019438,GO:0019899,GO:0031123,GO:0031124,GO:0031974,GO:0031981,GO:0032774,GO:0032991,GO:0034641,GO:0034645,GO:0034654,GO:0043170,GO:0043175,GO:0043226,GO:0043227,GO:0043229,GO:0043231,GO:0043233,GO:0043631,GO:0044237,GO:0044238,GO:0044249,GO:0044260,GO:0044271,GO:0044422,GO:0044424,GO:0044428,GO:0044446,GO:0044451,GO:0044464,GO:0044877,GO:0046483,GO:0048518,GO:0048580,GO:0048582,GO:0048831,GO:0050789,GO:0050793,GO:0051094,GO:0051239,GO:0051240,GO:0065007,GO:0070013,GO:0070063,GO:0071704,GO:0090304,GO:0090305,GO:0090501,GO:0097159,GO:0097659,GO:1901360,GO:1901362,GO:1901363,GO:1901576,GO:2000026,GO:2000241,GO:2000243		ko:K14400	ko03015,map03015				ko00000,ko00001,ko03019,ko03021				Viridiplantae	37K6M@33090,3G7KV@35493,KOG2071@1,KOG2071@2759	NA|NA|NA	A	pcf11p-similar protein 4
Anthoceros_punctatus_v2_contig1_g07550	3218.PP1S67_154V6.1	1.3e-48	200.3	Streptophyta		GO:0003674,GO:0005488,GO:0005504,GO:0005575,GO:0005622,GO:0005623,GO:0005737,GO:0006082,GO:0006629,GO:0006631,GO:0008150,GO:0008152,GO:0008289,GO:0009507,GO:0009532,GO:0009536,GO:0009570,GO:0009987,GO:0019752,GO:0031406,GO:0032787,GO:0033293,GO:0036094,GO:0043167,GO:0043168,GO:0043177,GO:0043226,GO:0043227,GO:0043229,GO:0043231,GO:0043436,GO:0044237,GO:0044238,GO:0044255,GO:0044281,GO:0044422,GO:0044424,GO:0044434,GO:0044435,GO:0044444,GO:0044446,GO:0044464,GO:0071704											Viridiplantae	28IU6@1,2QQUK@2759,37SUA@33090,3GBCA@35493	NA|NA|NA	S	Belongs to the chalcone isomerase family
Anthoceros_punctatus_v2_contig1_g07560	3641.EOY02188	1.8e-130	473	Streptophyta		GO:0000139,GO:0001101,GO:0003674,GO:0003824,GO:0005575,GO:0005622,GO:0005623,GO:0005737,GO:0005783,GO:0005789,GO:0005794,GO:0008150,GO:0008152,GO:0009056,GO:0009719,GO:0009725,GO:0009737,GO:0010033,GO:0010296,GO:0012505,GO:0016020,GO:0016787,GO:0016788,GO:0031090,GO:0031984,GO:0033993,GO:0042175,GO:0042221,GO:0043226,GO:0043227,GO:0043229,GO:0043231,GO:0044422,GO:0044424,GO:0044425,GO:0044431,GO:0044432,GO:0044444,GO:0044446,GO:0044464,GO:0050896,GO:0051723,GO:0052689,GO:0097305,GO:0098588,GO:0098791,GO:0098827,GO:0140096,GO:1901700		ko:K15889	ko00900,ko01120,ko01130,map00900,map01120,map01130		R09846	RC00460,RC00461	ko00000,ko00001,ko01000			iRC1080.CRv4_Au5_s2_g9183_t1	Viridiplantae	37HFQ@33090,3G82E@35493,COG2272@1,KOG1516@2759	NA|NA|NA	I	Isoprenylcysteine alpha-carbonyl methylesterase
Anthoceros_punctatus_v2_contig1_g07580	3218.PP1S23_109V6.1	4.7e-52	211.1	Streptophyta				ko:K03671	ko04621,ko05418,map04621,map05418				ko00000,ko00001,ko03110			iRC1080.CRv4_Au5_s14_g5492_t1	Viridiplantae	37UUM@33090,3GIDN@35493,COG0526@1,KOG0910@2759	NA|NA|NA	O	Thioredoxin
Anthoceros_punctatus_v2_contig1_g07590	3847.GLYMA08G28880.1	4.6e-18	99	fabids		GO:0002237,GO:0002682,GO:0002683,GO:0003674,GO:0003676,GO:0003677,GO:0003700,GO:0005488,GO:0005515,GO:0005575,GO:0005622,GO:0005623,GO:0005634,GO:0006355,GO:0008150,GO:0009605,GO:0009607,GO:0009617,GO:0009889,GO:0009890,GO:0009892,GO:0009987,GO:0010033,GO:0010468,GO:0010556,GO:0010558,GO:0010605,GO:0010629,GO:0019219,GO:0019222,GO:0031323,GO:0031324,GO:0031326,GO:0031327,GO:0042221,GO:0042802,GO:0042803,GO:0043207,GO:0043226,GO:0043227,GO:0043229,GO:0043231,GO:0044424,GO:0044464,GO:0045892,GO:0045934,GO:0046983,GO:0048519,GO:0048523,GO:0048583,GO:0048585,GO:0050776,GO:0050777,GO:0050789,GO:0050794,GO:0050896,GO:0051171,GO:0051172,GO:0051252,GO:0051253,GO:0051704,GO:0051707,GO:0051716,GO:0060255,GO:0065007,GO:0071216,GO:0071219,GO:0080090,GO:0097159,GO:0140110,GO:1901363,GO:1902679,GO:1903506,GO:1903507,GO:2000112,GO:2000113,GO:2001141											Viridiplantae	28ME2@1,2QTXI@2759,37QWZ@33090,3G9VA@35493,4JI4B@91835	NA|NA|NA	S	Myb/SANT-like DNA-binding domain
Anthoceros_punctatus_v2_contig1_g07600	3218.PP1S10_24V6.1	3.8e-95	355.5	Streptophyta				ko:K10390					ko00000,ko03036,ko04812				Viridiplantae	37PZU@33090,3GMY4@35493,COG5023@1,KOG1374@2759	NA|NA|NA	Z	Belongs to the tubulin family
Anthoceros_punctatus_v2_contig1_g07610	88036.EFJ12179	1.2e-21	109.4	Streptophyta		GO:0003674,GO:0005488,GO:0005515,GO:0005516		ko:K21843					ko00000,ko04131				Viridiplantae	37R4N@33090,3GCHA@35493,KOG4162@1,KOG4162@2759	NA|NA|NA	T	Tetratricopeptide repeat protein
Anthoceros_punctatus_v2_contig1_g07620	3218.PP1S107_189V6.1	0	1209.9	Streptophyta		GO:0005575,GO:0005622,GO:0005623,GO:0005737,GO:0005829,GO:0006082,GO:0006139,GO:0006399,GO:0006412,GO:0006418,GO:0006518,GO:0006520,GO:0006725,GO:0006807,GO:0008150,GO:0008152,GO:0009058,GO:0009059,GO:0009987,GO:0010035,GO:0010038,GO:0010467,GO:0016070,GO:0019538,GO:0019752,GO:0034641,GO:0034645,GO:0034660,GO:0042221,GO:0043038,GO:0043039,GO:0043043,GO:0043170,GO:0043436,GO:0043603,GO:0043604,GO:0044237,GO:0044238,GO:0044249,GO:0044260,GO:0044267,GO:0044271,GO:0044281,GO:0044424,GO:0044444,GO:0044464,GO:0046483,GO:0046686,GO:0050896,GO:0071704,GO:0090304,GO:1901360,GO:1901564,GO:1901566,GO:1901576	6.1.1.10	ko:K01874	ko00450,ko00970,map00450,map00970	M00359,M00360	R03659,R04773	RC00055,RC00523	ko00000,ko00001,ko00002,ko01000,ko01007,ko03016				Viridiplantae	37SYT@33090,3G9MH@35493,COG0143@1,KOG1247@2759,KOG2241@2759	NA|NA|NA	J	Belongs to the class-I aminoacyl-tRNA synthetase family
Anthoceros_punctatus_v2_contig1_g07640	3218.PP1S59_333V6.1	2.1e-202	713	Streptophyta													Viridiplantae	37IZ2@33090,3GEQS@35493,KOG1829@1,KOG1829@2759	NA|NA|NA	T	isoform X1
Anthoceros_punctatus_v2_contig1_g07650	3983.cassava4.1_012609m	2.8e-115	421.8	fabids		GO:0000254,GO:0003674,GO:0003824,GO:0004497,GO:0005575,GO:0005622,GO:0005623,GO:0005737,GO:0005783,GO:0005789,GO:0006629,GO:0006694,GO:0008150,GO:0008152,GO:0008202,GO:0008610,GO:0009058,GO:0009987,GO:0012505,GO:0016020,GO:0016125,GO:0016126,GO:0016491,GO:0016705,GO:0016709,GO:0030258,GO:0031984,GO:0034440,GO:0042175,GO:0043226,GO:0043227,GO:0043229,GO:0043231,GO:0044237,GO:0044238,GO:0044255,GO:0044422,GO:0044424,GO:0044425,GO:0044432,GO:0044444,GO:0044446,GO:0044464,GO:0055114,GO:0071704,GO:0080064,GO:0098827,GO:1901360,GO:1901362,GO:1901576,GO:1901615,GO:1901617	2.3.1.225	ko:K14423,ko:K20028	ko00100,ko01100,ko01110,map00100,map01100,map01110		R07482	RC01904	ko00000,ko00001,ko01000,ko04131				Viridiplantae	37PFY@33090,3GE0V@35493,4JEUS@91835,COG3000@1,KOG0873@2759	NA|NA|NA	I	Belongs to the sterol desaturase family
Anthoceros_punctatus_v2_contig1_g07650	3983.cassava4.1_012609m	7e-97	360.5	fabids		GO:0000254,GO:0003674,GO:0003824,GO:0004497,GO:0005575,GO:0005622,GO:0005623,GO:0005737,GO:0005783,GO:0005789,GO:0006629,GO:0006694,GO:0008150,GO:0008152,GO:0008202,GO:0008610,GO:0009058,GO:0009987,GO:0012505,GO:0016020,GO:0016125,GO:0016126,GO:0016491,GO:0016705,GO:0016709,GO:0030258,GO:0031984,GO:0034440,GO:0042175,GO:0043226,GO:0043227,GO:0043229,GO:0043231,GO:0044237,GO:0044238,GO:0044255,GO:0044422,GO:0044424,GO:0044425,GO:0044432,GO:0044444,GO:0044446,GO:0044464,GO:0055114,GO:0071704,GO:0080064,GO:0098827,GO:1901360,GO:1901362,GO:1901576,GO:1901615,GO:1901617	2.3.1.225	ko:K14423,ko:K20028	ko00100,ko01100,ko01110,map00100,map01100,map01110		R07482	RC01904	ko00000,ko00001,ko01000,ko04131				Viridiplantae	37PFY@33090,3GE0V@35493,4JEUS@91835,COG3000@1,KOG0873@2759	NA|NA|NA	I	Belongs to the sterol desaturase family
Anthoceros_punctatus_v2_contig1_g07660	3218.PP1S10_400V6.1	3.3e-214	752.3	Streptophyta				ko:K19022					ko00000,ko03400				Viridiplantae	2CF5P@1,2QVTX@2759,37RMV@33090,3GDB8@35493	NA|NA|NA	S	Adaptor-related protein complex 5, beta 1 subunit
Anthoceros_punctatus_v2_contig1_g07670	15368.BRADI1G04940.1	1.9e-07	61.6	Poales													Viridiplantae	2APYI@1,2RZHT@2759,37UU0@33090,3GIWC@35493,3I30G@38820,3KZWA@4447	NA|NA|NA
Anthoceros_punctatus_v2_contig1_g07670	4081.Solyc08g066030.2.1	1.5e-31	142.9	asterids													Viridiplantae	2APYI@1,2RZHT@2759,37UU0@33090,3GIWC@35493,44JAZ@71274	NA|NA|NA
Anthoceros_punctatus_v2_contig1_g07680	3218.PP1S105_42V6.2	2.1e-290	1005	Streptophyta		GO:0000139,GO:0003674,GO:0003824,GO:0005215,GO:0005575,GO:0005622,GO:0005623,GO:0005737,GO:0005768,GO:0005773,GO:0005794,GO:0005802,GO:0006810,GO:0008150,GO:0009678,GO:0012505,GO:0015399,GO:0015405,GO:0016020,GO:0016462,GO:0016787,GO:0016817,GO:0016818,GO:0022804,GO:0022857,GO:0031090,GO:0031410,GO:0031982,GO:0031984,GO:0043226,GO:0043227,GO:0043229,GO:0043231,GO:0044422,GO:0044424,GO:0044431,GO:0044444,GO:0044446,GO:0044464,GO:0051179,GO:0051234,GO:0055085,GO:0097708,GO:0098588,GO:0098791	3.6.1.1	ko:K01507	ko00190,map00190				ko00000,ko00001,ko01000				Viridiplantae	2QPJC@2759,37IY7@33090,3GCJM@35493,COG3808@1	NA|NA|NA	C	pyrophosphate-energized membrane proton pump
Anthoceros_punctatus_v2_contig1_g07690	3218.PP1S195_13V6.1	5.2e-96	359.8	Streptophyta													Viridiplantae	388RH@33090,3GZSP@35493,KOG4430@1,KOG4430@2759	NA|NA|NA	O	ElonginA binding-protein 1
Anthoceros_punctatus_v2_contig1_g07700	981085.XP_010086665.1	3.3e-136	491.5	fabids													Viridiplantae	37N4B@33090,3GCJS@35493,4JJRQ@91835,KOG1441@1,KOG1441@2759	NA|NA|NA	EG	sugar phosphate phosphate translocator
Anthoceros_punctatus_v2_contig1_g07710	88036.EFJ33067	2.4e-179	635.2	Streptophyta		GO:0000139,GO:0005575,GO:0005622,GO:0005623,GO:0005737,GO:0005794,GO:0006029,GO:0006807,GO:0007275,GO:0007399,GO:0008150,GO:0008152,GO:0009058,GO:0009059,GO:0009100,GO:0009101,GO:0009987,GO:0010033,GO:0010721,GO:0010975,GO:0010977,GO:0012505,GO:0016020,GO:0019538,GO:0022008,GO:0030154,GO:0030166,GO:0031090,GO:0031344,GO:0031345,GO:0031984,GO:0032101,GO:0032102,GO:0032501,GO:0032502,GO:0034097,GO:0034645,GO:0042221,GO:0043170,GO:0043226,GO:0043227,GO:0043229,GO:0043231,GO:0044237,GO:0044238,GO:0044249,GO:0044260,GO:0044422,GO:0044424,GO:0044431,GO:0044444,GO:0044446,GO:0044464,GO:0045595,GO:0045596,GO:0045664,GO:0045665,GO:0048519,GO:0048523,GO:0048583,GO:0048585,GO:0048679,GO:0048681,GO:0048699,GO:0048731,GO:0048856,GO:0048869,GO:0050767,GO:0050768,GO:0050789,GO:0050793,GO:0050794,GO:0050896,GO:0051093,GO:0051128,GO:0051129,GO:0051239,GO:0051241,GO:0051960,GO:0051961,GO:0060284,GO:0065007,GO:0070555,GO:0070570,GO:0070571,GO:0071704,GO:0080134,GO:0080135,GO:0098588,GO:0098791,GO:0120035,GO:1901135,GO:1901137,GO:1901564,GO:1901566,GO:1901576,GO:1903034,GO:1903035,GO:2000026		ko:K14763,ko:K20891					ko00000,ko01000,ko01003,ko03009		GT14		Viridiplantae	37S5C@33090,3G774@35493,KOG0799@1,KOG0799@2759	NA|NA|NA	G	Xylosyltransferase 1-like
Anthoceros_punctatus_v2_contig1_g07720	4555.Si026305m	1.7e-18	99.8	Poales		GO:0000075,GO:0000166,GO:0000209,GO:0000278,GO:0003674,GO:0003824,GO:0004842,GO:0005488,GO:0005575,GO:0005622,GO:0005623,GO:0005634,GO:0005654,GO:0006464,GO:0006508,GO:0006511,GO:0006807,GO:0007049,GO:0007093,GO:0007346,GO:0008150,GO:0008152,GO:0009056,GO:0009057,GO:0009893,GO:0009894,GO:0009896,GO:0009987,GO:0010604,GO:0016567,GO:0016604,GO:0016605,GO:0016740,GO:0019222,GO:0019538,GO:0019787,GO:0019941,GO:0022402,GO:0030162,GO:0030163,GO:0031323,GO:0031325,GO:0031329,GO:0031331,GO:0031396,GO:0031398,GO:0031399,GO:0031401,GO:0031647,GO:0031648,GO:0031974,GO:0031981,GO:0032268,GO:0032270,GO:0032434,GO:0032436,GO:0032446,GO:0036094,GO:0036211,GO:0042176,GO:0043170,GO:0043226,GO:0043227,GO:0043229,GO:0043231,GO:0043233,GO:0043412,GO:0043632,GO:0044237,GO:0044238,GO:0044248,GO:0044257,GO:0044260,GO:0044265,GO:0044267,GO:0044422,GO:0044424,GO:0044428,GO:0044446,GO:0044451,GO:0044464,GO:0045732,GO:0045786,GO:0045862,GO:0045930,GO:0048518,GO:0048519,GO:0048522,GO:0048523,GO:0050789,GO:0050794,GO:0051171,GO:0051173,GO:0051246,GO:0051247,GO:0051603,GO:0051726,GO:0060255,GO:0061136,GO:0061630,GO:0061659,GO:0065007,GO:0065008,GO:0070013,GO:0070647,GO:0071704,GO:0080090,GO:0097159,GO:0140096,GO:1901265,GO:1901363,GO:1901564,GO:1901565,GO:1901575,GO:1901800,GO:1903047,GO:1903050,GO:1903052,GO:1903320,GO:1903322,GO:1903362,GO:1903364,GO:2000058,GO:2000060	2.3.2.27	ko:K10644					ko00000,ko01000,ko04121				Viridiplantae	2CMDZ@1,2QQ34@2759,37MCC@33090,3GFFJ@35493,3ICG0@38820,3KURZ@4447	NA|NA|NA	O	E3 ubiquitin-protein ligase
Anthoceros_punctatus_v2_contig1_g07730	88036.EFJ33067	9.1e-146	523.5	Streptophyta		GO:0000139,GO:0005575,GO:0005622,GO:0005623,GO:0005737,GO:0005794,GO:0006029,GO:0006807,GO:0007275,GO:0007399,GO:0008150,GO:0008152,GO:0009058,GO:0009059,GO:0009100,GO:0009101,GO:0009987,GO:0010033,GO:0010721,GO:0010975,GO:0010977,GO:0012505,GO:0016020,GO:0019538,GO:0022008,GO:0030154,GO:0030166,GO:0031090,GO:0031344,GO:0031345,GO:0031984,GO:0032101,GO:0032102,GO:0032501,GO:0032502,GO:0034097,GO:0034645,GO:0042221,GO:0043170,GO:0043226,GO:0043227,GO:0043229,GO:0043231,GO:0044237,GO:0044238,GO:0044249,GO:0044260,GO:0044422,GO:0044424,GO:0044431,GO:0044444,GO:0044446,GO:0044464,GO:0045595,GO:0045596,GO:0045664,GO:0045665,GO:0048519,GO:0048523,GO:0048583,GO:0048585,GO:0048679,GO:0048681,GO:0048699,GO:0048731,GO:0048856,GO:0048869,GO:0050767,GO:0050768,GO:0050789,GO:0050793,GO:0050794,GO:0050896,GO:0051093,GO:0051128,GO:0051129,GO:0051239,GO:0051241,GO:0051960,GO:0051961,GO:0060284,GO:0065007,GO:0070555,GO:0070570,GO:0070571,GO:0071704,GO:0080134,GO:0080135,GO:0098588,GO:0098791,GO:0120035,GO:1901135,GO:1901137,GO:1901564,GO:1901566,GO:1901576,GO:1903034,GO:1903035,GO:2000026		ko:K14763,ko:K20891					ko00000,ko01000,ko01003,ko03009		GT14		Viridiplantae	37S5C@33090,3G774@35493,KOG0799@1,KOG0799@2759	NA|NA|NA	G	Xylosyltransferase 1-like
Anthoceros_punctatus_v2_contig1_g07740	3218.PP1S79_273V6.1	4e-103	382.5	Streptophyta		GO:0001664,GO:0003674,GO:0005102,GO:0005488,GO:0005515,GO:0050780											Viridiplantae	37PF2@33090,3GCS8@35493,COG0484@1,KOG0714@2759,KOG4188@1,KOG4188@2759	NA|NA|NA	O	Protein of unknown function (DUF3752)
Anthoceros_punctatus_v2_contig1_g07750	88036.EFJ11322	8.4e-133	480.7	Streptophyta	MUS81	GO:0000003,GO:0000075,GO:0000077,GO:0000228,GO:0000278,GO:0000280,GO:0000712,GO:0000724,GO:0000725,GO:0000727,GO:0000793,GO:0000794,GO:0003674,GO:0003824,GO:0004518,GO:0004519,GO:0004520,GO:0004536,GO:0005575,GO:0005622,GO:0005623,GO:0005634,GO:0005694,GO:0006139,GO:0006259,GO:0006260,GO:0006261,GO:0006281,GO:0006302,GO:0006310,GO:0006312,GO:0006725,GO:0006807,GO:0006950,GO:0006974,GO:0006996,GO:0007049,GO:0007059,GO:0007093,GO:0007095,GO:0007127,GO:0007129,GO:0007131,GO:0007346,GO:0008150,GO:0008152,GO:0009058,GO:0009059,GO:0009987,GO:0010389,GO:0010564,GO:0010948,GO:0010972,GO:0016043,GO:0016787,GO:0016788,GO:0016889,GO:0016894,GO:0022402,GO:0022414,GO:0022607,GO:0031297,GO:0031570,GO:0031572,GO:0031573,GO:0031974,GO:0031981,GO:0032991,GO:0033554,GO:0034641,GO:0034645,GO:0035825,GO:0043170,GO:0043226,GO:0043227,GO:0043228,GO:0043229,GO:0043231,GO:0043232,GO:0043233,GO:0044085,GO:0044237,GO:0044238,GO:0044249,GO:0044260,GO:0044422,GO:0044424,GO:0044428,GO:0044446,GO:0044464,GO:0044773,GO:0044774,GO:0044818,GO:0045005,GO:0045132,GO:0045143,GO:0045786,GO:0045930,GO:0046483,GO:0048256,GO:0048257,GO:0048285,GO:0048476,GO:0048519,GO:0048523,GO:0050789,GO:0050794,GO:0050896,GO:0051026,GO:0051276,GO:0051304,GO:0051307,GO:0051321,GO:0051716,GO:0051726,GO:0061982,GO:0065007,GO:0070013,GO:0070192,GO:0071704,GO:0071840,GO:0090304,GO:0090305,GO:0098813,GO:0140013,GO:0140097,GO:1901360,GO:1901576,GO:1901987,GO:1901988,GO:1901990,GO:1901991,GO:1902749,GO:1902750,GO:1903046,GO:1903047		ko:K08991	ko03440,ko03460,map03440,map03460				ko00000,ko00001,ko01000,ko03400				Viridiplantae	37JGH@33090,3GDSI@35493,COG1948@1,KOG2379@2759,KOG2992@1,KOG2992@2759	NA|NA|NA	L	Crossover junction endonuclease
Anthoceros_punctatus_v2_contig1_g07750	88036.EFJ11322	4.3e-143	515	Streptophyta	MUS81	GO:0000003,GO:0000075,GO:0000077,GO:0000228,GO:0000278,GO:0000280,GO:0000712,GO:0000724,GO:0000725,GO:0000727,GO:0000793,GO:0000794,GO:0003674,GO:0003824,GO:0004518,GO:0004519,GO:0004520,GO:0004536,GO:0005575,GO:0005622,GO:0005623,GO:0005634,GO:0005694,GO:0006139,GO:0006259,GO:0006260,GO:0006261,GO:0006281,GO:0006302,GO:0006310,GO:0006312,GO:0006725,GO:0006807,GO:0006950,GO:0006974,GO:0006996,GO:0007049,GO:0007059,GO:0007093,GO:0007095,GO:0007127,GO:0007129,GO:0007131,GO:0007346,GO:0008150,GO:0008152,GO:0009058,GO:0009059,GO:0009987,GO:0010389,GO:0010564,GO:0010948,GO:0010972,GO:0016043,GO:0016787,GO:0016788,GO:0016889,GO:0016894,GO:0022402,GO:0022414,GO:0022607,GO:0031297,GO:0031570,GO:0031572,GO:0031573,GO:0031974,GO:0031981,GO:0032991,GO:0033554,GO:0034641,GO:0034645,GO:0035825,GO:0043170,GO:0043226,GO:0043227,GO:0043228,GO:0043229,GO:0043231,GO:0043232,GO:0043233,GO:0044085,GO:0044237,GO:0044238,GO:0044249,GO:0044260,GO:0044422,GO:0044424,GO:0044428,GO:0044446,GO:0044464,GO:0044773,GO:0044774,GO:0044818,GO:0045005,GO:0045132,GO:0045143,GO:0045786,GO:0045930,GO:0046483,GO:0048256,GO:0048257,GO:0048285,GO:0048476,GO:0048519,GO:0048523,GO:0050789,GO:0050794,GO:0050896,GO:0051026,GO:0051276,GO:0051304,GO:0051307,GO:0051321,GO:0051716,GO:0051726,GO:0061982,GO:0065007,GO:0070013,GO:0070192,GO:0071704,GO:0071840,GO:0090304,GO:0090305,GO:0098813,GO:0140013,GO:0140097,GO:1901360,GO:1901576,GO:1901987,GO:1901988,GO:1901990,GO:1901991,GO:1902749,GO:1902750,GO:1903046,GO:1903047		ko:K08991	ko03440,ko03460,map03440,map03460				ko00000,ko00001,ko01000,ko03400				Viridiplantae	37JGH@33090,3GDSI@35493,COG1948@1,KOG2379@2759,KOG2992@1,KOG2992@2759	NA|NA|NA	L	Crossover junction endonuclease
Anthoceros_punctatus_v2_contig1_g07750	88036.EFJ11322	7.3e-143	514.2	Streptophyta	MUS81	GO:0000003,GO:0000075,GO:0000077,GO:0000228,GO:0000278,GO:0000280,GO:0000712,GO:0000724,GO:0000725,GO:0000727,GO:0000793,GO:0000794,GO:0003674,GO:0003824,GO:0004518,GO:0004519,GO:0004520,GO:0004536,GO:0005575,GO:0005622,GO:0005623,GO:0005634,GO:0005694,GO:0006139,GO:0006259,GO:0006260,GO:0006261,GO:0006281,GO:0006302,GO:0006310,GO:0006312,GO:0006725,GO:0006807,GO:0006950,GO:0006974,GO:0006996,GO:0007049,GO:0007059,GO:0007093,GO:0007095,GO:0007127,GO:0007129,GO:0007131,GO:0007346,GO:0008150,GO:0008152,GO:0009058,GO:0009059,GO:0009987,GO:0010389,GO:0010564,GO:0010948,GO:0010972,GO:0016043,GO:0016787,GO:0016788,GO:0016889,GO:0016894,GO:0022402,GO:0022414,GO:0022607,GO:0031297,GO:0031570,GO:0031572,GO:0031573,GO:0031974,GO:0031981,GO:0032991,GO:0033554,GO:0034641,GO:0034645,GO:0035825,GO:0043170,GO:0043226,GO:0043227,GO:0043228,GO:0043229,GO:0043231,GO:0043232,GO:0043233,GO:0044085,GO:0044237,GO:0044238,GO:0044249,GO:0044260,GO:0044422,GO:0044424,GO:0044428,GO:0044446,GO:0044464,GO:0044773,GO:0044774,GO:0044818,GO:0045005,GO:0045132,GO:0045143,GO:0045786,GO:0045930,GO:0046483,GO:0048256,GO:0048257,GO:0048285,GO:0048476,GO:0048519,GO:0048523,GO:0050789,GO:0050794,GO:0050896,GO:0051026,GO:0051276,GO:0051304,GO:0051307,GO:0051321,GO:0051716,GO:0051726,GO:0061982,GO:0065007,GO:0070013,GO:0070192,GO:0071704,GO:0071840,GO:0090304,GO:0090305,GO:0098813,GO:0140013,GO:0140097,GO:1901360,GO:1901576,GO:1901987,GO:1901988,GO:1901990,GO:1901991,GO:1902749,GO:1902750,GO:1903046,GO:1903047		ko:K08991	ko03440,ko03460,map03440,map03460				ko00000,ko00001,ko01000,ko03400				Viridiplantae	37JGH@33090,3GDSI@35493,COG1948@1,KOG2379@2759,KOG2992@1,KOG2992@2759	NA|NA|NA	L	Crossover junction endonuclease
Anthoceros_punctatus_v2_contig1_g07760	4537.OPUNC11G09940.1	1.8e-109	402.1	Poales		GO:0000166,GO:0003674,GO:0003824,GO:0004017,GO:0005488,GO:0005524,GO:0006139,GO:0006163,GO:0006725,GO:0006753,GO:0006793,GO:0006796,GO:0006807,GO:0008144,GO:0008150,GO:0008152,GO:0009058,GO:0009117,GO:0009123,GO:0009165,GO:0009987,GO:0016301,GO:0016310,GO:0016740,GO:0016772,GO:0016776,GO:0017076,GO:0018130,GO:0019205,GO:0019438,GO:0019637,GO:0030554,GO:0032553,GO:0032555,GO:0032559,GO:0034641,GO:0034654,GO:0035639,GO:0036094,GO:0043167,GO:0043168,GO:0044237,GO:0044238,GO:0044249,GO:0044271,GO:0044281,GO:0046483,GO:0046940,GO:0050145,GO:0055086,GO:0071704,GO:0072521,GO:0090407,GO:0097159,GO:0097367,GO:1901265,GO:1901293,GO:1901360,GO:1901362,GO:1901363,GO:1901564,GO:1901576	2.7.4.3	ko:K00939	ko00230,ko00730,ko01100,ko01110,ko01130,map00230,map00730,map01100,map01110,map01130	M00049	R00127,R01547,R11319	RC00002	ko00000,ko00001,ko00002,ko01000,ko04147				Viridiplantae	37I3Q@33090,3GCGN@35493,3IQ5X@38820,3KXMS@4447,COG0563@1,KOG3078@2759	NA|NA|NA	F	Belongs to the adenylate kinase family
Anthoceros_punctatus_v2_contig1_g07770	3218.PP1S143_4V6.2	4.2e-56	226.1	Streptophyta													Viridiplantae	28KKZ@1,2QT2D@2759,37S81@33090,3GAYR@35493	NA|NA|NA	S	U-box domain-containing protein
Anthoceros_punctatus_v2_contig1_g07770	3218.PP1S143_4V6.2	5.5e-56	225.7	Streptophyta													Viridiplantae	28KKZ@1,2QT2D@2759,37S81@33090,3GAYR@35493	NA|NA|NA	S	U-box domain-containing protein
Anthoceros_punctatus_v2_contig1_g07780	3983.cassava4.1_004731m	3.4e-158	565.1	fabids													Viridiplantae	28IPA@1,2QR0C@2759,37JMX@33090,3GEID@35493,4JG62@91835	NA|NA|NA	S	CorA-like Mg2+ transporter protein
Anthoceros_punctatus_v2_contig1_g07790	3218.PP1S29_195V6.1	5.6e-95	354	Streptophyta				ko:K06997					ko00000				Viridiplantae	37IWY@33090,3GATZ@35493,COG0325@1,KOG3157@2759	NA|NA|NA	U	Pyridoxal 5'-phosphate (PLP)-binding protein, which may be involved in intracellular homeostatic regulation of pyridoxal 5'-phosphate (PLP), the active form of vitamin B6
Anthoceros_punctatus_v2_contig1_g07800	3218.PP1S47_4V6.2	1.5e-15	90.5	Streptophyta		GO:0000003,GO:0000323,GO:0003674,GO:0003824,GO:0004175,GO:0004190,GO:0005488,GO:0005515,GO:0005575,GO:0005622,GO:0005623,GO:0005737,GO:0005764,GO:0005765,GO:0005773,GO:0005774,GO:0005783,GO:0005789,GO:0005791,GO:0005798,GO:0006508,GO:0006807,GO:0006810,GO:0006886,GO:0006950,GO:0007275,GO:0008104,GO:0008150,GO:0008152,GO:0008233,GO:0009056,GO:0009057,GO:0009555,GO:0009846,GO:0009856,GO:0009986,GO:0009987,GO:0010033,GO:0010243,GO:0010498,GO:0012505,GO:0015031,GO:0015833,GO:0016020,GO:0016021,GO:0016043,GO:0016787,GO:0019538,GO:0019899,GO:0022414,GO:0022607,GO:0030163,GO:0030176,GO:0030660,GO:0030970,GO:0031090,GO:0031224,GO:0031227,GO:0031410,GO:0031625,GO:0031982,GO:0031984,GO:0032501,GO:0032502,GO:0032527,GO:0032991,GO:0033036,GO:0033554,GO:0033619,GO:0034613,GO:0034976,GO:0036503,GO:0036513,GO:0042175,GO:0042221,GO:0042500,GO:0042802,GO:0042803,GO:0042886,GO:0043170,GO:0043226,GO:0043227,GO:0043229,GO:0043231,GO:0043933,GO:0044085,GO:0044237,GO:0044238,GO:0044248,GO:0044257,GO:0044260,GO:0044265,GO:0044267,GO:0044389,GO:0044422,GO:0044424,GO:0044425,GO:0044432,GO:0044433,GO:0044437,GO:0044444,GO:0044446,GO:0044464,GO:0044706,GO:0045184,GO:0046907,GO:0046983,GO:0048229,GO:0048856,GO:0050896,GO:0051179,GO:0051234,GO:0051259,GO:0051260,GO:0051262,GO:0051289,GO:0051603,GO:0051641,GO:0051649,GO:0051704,GO:0051716,GO:0065003,GO:0070001,GO:0070011,GO:0070727,GO:0071458,GO:0071556,GO:0071702,GO:0071704,GO:0071705,GO:0071840,GO:0097708,GO:0098552,GO:0098553,GO:0098554,GO:0098562,GO:0098588,GO:0098796,GO:0098805,GO:0098827,GO:0098852,GO:0140096,GO:1901564,GO:1901565,GO:1901575,GO:1901698,GO:1903513,GO:1904211		ko:K09595					ko00000,ko01000,ko01002				Viridiplantae	37J1V@33090,3GDQ9@35493,KOG2443@1,KOG2443@2759	NA|NA|NA	S	signal peptide
Anthoceros_punctatus_v2_contig1_g07810	3218.PP1S138_48V6.1	2.5e-11	74.3	Streptophyta				ko:K14822					ko00000,ko03009				Viridiplantae	29W5K@1,2RXNS@2759,37TZM@33090,3GHVH@35493	NA|NA|NA	S	Coiled-coil domain-containing protein
Anthoceros_punctatus_v2_contig1_g07820	3218.PP1S59_325V6.1	1.1e-183	649.4	Streptophyta	MPK11	GO:0000003,GO:0000165,GO:0000226,GO:0000278,GO:0000280,GO:0000281,GO:0000910,GO:0000911,GO:0001101,GO:0002376,GO:0003674,GO:0003824,GO:0004672,GO:0004674,GO:0004707,GO:0005575,GO:0005622,GO:0005623,GO:0005634,GO:0005737,GO:0005829,GO:0005856,GO:0006464,GO:0006468,GO:0006793,GO:0006796,GO:0006807,GO:0006950,GO:0006952,GO:0006955,GO:0006970,GO:0006971,GO:0006972,GO:0006996,GO:0007010,GO:0007017,GO:0007049,GO:0007112,GO:0007140,GO:0007154,GO:0007165,GO:0007275,GO:0007276,GO:0008150,GO:0008152,GO:0009266,GO:0009409,GO:0009504,GO:0009555,GO:0009605,GO:0009607,GO:0009611,GO:0009620,GO:0009627,GO:0009628,GO:0009651,GO:0009653,GO:0009719,GO:0009725,GO:0009733,GO:0009737,GO:0009751,GO:0009753,GO:0009755,GO:0009791,GO:0009814,GO:0009861,GO:0009862,GO:0009863,GO:0009867,GO:0009868,GO:0009987,GO:0010015,GO:0010033,GO:0010101,GO:0010102,GO:0010243,GO:0010311,GO:0010468,GO:0014070,GO:0016043,GO:0016301,GO:0016310,GO:0016740,GO:0016772,GO:0016773,GO:0019222,GO:0019538,GO:0019953,GO:0022402,GO:0022412,GO:0022414,GO:0022622,GO:0023014,GO:0023052,GO:0030865,GO:0031122,GO:0032260,GO:0032501,GO:0032502,GO:0032504,GO:0032506,GO:0032870,GO:0033206,GO:0033993,GO:0035556,GO:0035690,GO:0035821,GO:0036211,GO:0042221,GO:0042493,GO:0042539,GO:0043170,GO:0043207,GO:0043226,GO:0043227,GO:0043228,GO:0043229,GO:0043231,GO:0043232,GO:0043412,GO:0043622,GO:0044003,GO:0044237,GO:0044238,GO:0044260,GO:0044267,GO:0044403,GO:0044419,GO:0044424,GO:0044444,GO:0044464,GO:0044703,GO:0045087,GO:0046677,GO:0048229,GO:0048232,GO:0048285,GO:0048364,GO:0048527,GO:0048528,GO:0048609,GO:0048646,GO:0048731,GO:0048856,GO:0050789,GO:0050794,GO:0050896,GO:0051301,GO:0051321,GO:0051701,GO:0051704,GO:0051707,GO:0051716,GO:0051817,GO:0052031,GO:0052167,GO:0052169,GO:0052173,GO:0052200,GO:0052255,GO:0052306,GO:0052308,GO:0052552,GO:0052553,GO:0052564,GO:0052572,GO:0060255,GO:0061640,GO:0065007,GO:0070887,GO:0071229,GO:0071236,GO:0071310,GO:0071395,GO:0071407,GO:0071446,GO:0071495,GO:0071704,GO:0071840,GO:0075136,GO:0080026,GO:0090696,GO:0090697,GO:0090698,GO:0097305,GO:0097435,GO:0098542,GO:0099402,GO:0140013,GO:0140096,GO:1901564,GO:1901698,GO:1901700,GO:1901701,GO:1902410,GO:1903046,GO:1903047,GO:1905392,GO:1905393	2.7.11.24	ko:K04371,ko:K04464,ko:K14512,ko:K20600	ko01521,ko01522,ko01524,ko04010,ko04011,ko04012,ko04013,ko04014,ko04015,ko04016,ko04022,ko04024,ko04062,ko04066,ko04068,ko04071,ko04072,ko04075,ko04114,ko04138,ko04139,ko04140,ko04150,ko04151,ko04210,ko04214,ko04218,ko04261,ko04270,ko04320,ko04350,ko04360,ko04370,ko04371,ko04380,ko04510,ko04520,ko04540,ko04550,ko04611,ko04620,ko04621,ko04650,ko04657,ko04658,ko04659,ko04660,ko04662,ko04664,ko04666,ko04668,ko04713,ko04720,ko04722,ko04723,ko04724,ko04725,ko04726,ko04730,ko04810,ko04910,ko04912,ko04914,ko04915,ko04916,ko04917,ko04919,ko04921,ko04926,ko04930,ko04933,ko04934,ko04960,ko05010,ko05020,ko05034,ko05131,ko05132,ko05133,ko05140,ko05142,ko05145,ko05152,ko05160,ko05161,ko05164,ko05165,ko05167,ko05200,ko05203,ko05205,ko05206,ko05210,ko05211,ko05212,ko05213,ko05214,ko05215,ko05216,ko05218,ko05219,ko05220,ko05221,ko05223,ko05224,ko05225,ko05226,ko05230,ko05231,ko05418,map01521,map01522,map01524,map04010,map04011,map04012,map04013,map04014,map04015,map04016,map04022,map04024,map04062,map04066,map04068,map04071,map04072,map04075,map04114,map04138,map04139,map04140,map04150,map04151,map04210,map04214,map04218,map04261,map04270,map04320,map04350,map04360,map04370,map04371,map04380,map04510,map04520,map04540,map04550,map04611,map04620,map04621,map04650,map04657,map04658,map04659,map04660,map04662,map04664,map04666,map04668,map04713,map04720,map04722,map04723,map04724,map04725,map04726,map04730,map04810,map04910,map04912,map04914,map04915,map04916,map04917,map04919,map04921,map04926,map04930,map04933,map04934,map04960,map05010,map05020,map05034,map05131,map05132,map05133,map05140,map05142,map05145,map05152,map05160,map05161,map05164,map05165,map05167,map05200,map05203,map05205,map05206,map05210,map05211,map05212,map05213,map05214,map05215,map05216,map05218,map05219,map05220,map05221,map05223,map05224,map05225,map05226,map05230,map05231,map05418	M00687,M00690			ko00000,ko00001,ko00002,ko01000,ko01001,ko03036,ko04147				Viridiplantae	37I3U@33090,3G736@35493,KOG0660@1,KOG0660@2759	NA|NA|NA	T	mitogen-activated protein kinase
Anthoceros_punctatus_v2_contig1_g07830	3218.PP1S84_95V6.1	1.1e-119	437.2	Streptophyta	HSF1	GO:0003674,GO:0003676,GO:0003677,GO:0003700,GO:0005488,GO:0005575,GO:0005622,GO:0005623,GO:0005634,GO:0006355,GO:0006950,GO:0008150,GO:0009266,GO:0009408,GO:0009628,GO:0009889,GO:0010468,GO:0010556,GO:0019219,GO:0019222,GO:0031323,GO:0031326,GO:0043226,GO:0043227,GO:0043229,GO:0043231,GO:0044424,GO:0044464,GO:0050789,GO:0050794,GO:0050896,GO:0051171,GO:0051252,GO:0060255,GO:0065007,GO:0080090,GO:0097159,GO:0140110,GO:1901363,GO:1903506,GO:2000112,GO:2001141		ko:K09414,ko:K09419	ko04212,ko05134,map04212,map05134				ko00000,ko00001,ko03000				Viridiplantae	37HIT@33090,3G7X5@35493,COG5169@1,KOG0627@2759	NA|NA|NA	K	Heat stress transcription factor
Anthoceros_punctatus_v2_contig1_g07860	3218.PP1S7_123V6.1	2.1e-120	440.7	Streptophyta			2.6.1.2	ko:K00814	ko00220,ko00250,ko00710,ko01100,ko01120,ko01200,ko01210,ko01230,map00220,map00250,map00710,map01100,map01120,map01200,map01210,map01230	M00171	R00258	RC00006,RC00008	ko00000,ko00001,ko00002,ko01000,ko01007				Viridiplantae	37PSU@33090,3GG4I@35493,COG0436@1,KOG0258@2759	NA|NA|NA	E	alanine aminotransferase
Anthoceros_punctatus_v2_contig1_g07870	72658.Bostr.12938s0004.1.p	6.7e-71	273.9	Brassicales		GO:0005575,GO:0005622,GO:0005623,GO:0005737,GO:0044424,GO:0044464	3.4.19.3	ko:K01304					ko00000,ko01000,ko01002				Viridiplantae	37KK7@33090,3G9YI@35493,3HQDZ@3699,COG2039@1,KOG4755@2759	NA|NA|NA	O	Pyroglutamyl peptidase
Anthoceros_punctatus_v2_contig1_g07880	3218.PP1S11_231V6.1	2e-20	105.9	Streptophyta		GO:0000003,GO:0003006,GO:0003674,GO:0003824,GO:0005488,GO:0005515,GO:0005575,GO:0005622,GO:0005623,GO:0005634,GO:0005737,GO:0005829,GO:0006325,GO:0006355,GO:0006464,GO:0006479,GO:0006807,GO:0006950,GO:0006970,GO:0006996,GO:0007275,GO:0008150,GO:0008152,GO:0008168,GO:0008170,GO:0008213,GO:0008276,GO:0008469,GO:0008757,GO:0009628,GO:0009651,GO:0009791,GO:0009889,GO:0009891,GO:0009893,GO:0009909,GO:0009987,GO:0010035,GO:0010038,GO:0010228,GO:0010468,GO:0010556,GO:0010557,GO:0010604,GO:0010628,GO:0016043,GO:0016273,GO:0016274,GO:0016277,GO:0016569,GO:0016570,GO:0016571,GO:0016740,GO:0016741,GO:0018193,GO:0018195,GO:0018216,GO:0019219,GO:0019222,GO:0019538,GO:0019919,GO:0022414,GO:0031323,GO:0031325,GO:0031326,GO:0031328,GO:0032259,GO:0032501,GO:0032502,GO:0034969,GO:0034970,GO:0034971,GO:0034972,GO:0035241,GO:0035242,GO:0035246,GO:0035247,GO:0036211,GO:0042054,GO:0042221,GO:0042802,GO:0042803,GO:0043170,GO:0043226,GO:0043227,GO:0043229,GO:0043231,GO:0043412,GO:0043414,GO:0044237,GO:0044238,GO:0044260,GO:0044267,GO:0044424,GO:0044444,GO:0044464,GO:0045893,GO:0045935,GO:0046686,GO:0046982,GO:0046983,GO:0048518,GO:0048522,GO:0048580,GO:0048583,GO:0048584,GO:0048608,GO:0048731,GO:0048831,GO:0048856,GO:0050789,GO:0050793,GO:0050794,GO:0050896,GO:0051171,GO:0051173,GO:0051239,GO:0051252,GO:0051254,GO:0051276,GO:0060255,GO:0061458,GO:0065007,GO:0071704,GO:0071840,GO:0080090,GO:0080134,GO:0140096,GO:1901564,GO:1902680,GO:1902882,GO:1902884,GO:1903506,GO:1903508,GO:2000026,GO:2000112,GO:2000241,GO:2001141	2.1.1.319	ko:K05931	ko01522,map01522		R11216,R11217,R11219	RC00003,RC02120,RC03388,RC03390	ko00000,ko00001,ko01000,ko03036				Viridiplantae	37KJJ@33090,3GD4M@35493,COG0500@1,KOG1500@2759	NA|NA|NA	KO	Belongs to the class I-like SAM-binding methyltransferase superfamily. Protein arginine N- methyltransferase family
Anthoceros_punctatus_v2_contig1_g07880	88036.EFJ08822	0	5461.7	Streptophyta		GO:0000226,GO:0001539,GO:0001578,GO:0003341,GO:0003674,GO:0003774,GO:0003777,GO:0003824,GO:0005488,GO:0005515,GO:0005575,GO:0005622,GO:0005623,GO:0005737,GO:0005856,GO:0005858,GO:0005875,GO:0005929,GO:0005930,GO:0006928,GO:0006996,GO:0007010,GO:0007017,GO:0007018,GO:0008017,GO:0008092,GO:0008150,GO:0009987,GO:0015630,GO:0015631,GO:0016043,GO:0016462,GO:0016787,GO:0016817,GO:0016818,GO:0017111,GO:0022607,GO:0030030,GO:0030031,GO:0030286,GO:0031514,GO:0032838,GO:0032991,GO:0034622,GO:0035082,GO:0036156,GO:0036159,GO:0040011,GO:0042995,GO:0043226,GO:0043228,GO:0043229,GO:0043232,GO:0043933,GO:0044085,GO:0044422,GO:0044424,GO:0044430,GO:0044441,GO:0044444,GO:0044446,GO:0044447,GO:0044463,GO:0044464,GO:0044782,GO:0048870,GO:0051179,GO:0051674,GO:0060271,GO:0060285,GO:0060294,GO:0065003,GO:0070286,GO:0070925,GO:0071840,GO:0097014,GO:0099568,GO:0120025,GO:0120031,GO:0120036,GO:0120038,GO:1902494		ko:K10408	ko05016,map05016				ko00000,ko00001,ko04812				Viridiplantae	37RMD@33090,3GN0U@35493,COG5245@1,KOG3595@2759	NA|NA|NA	Z	heavy chain
Anthoceros_punctatus_v2_contig1_g07880	88036.EFJ08822	0	5325.4	Streptophyta		GO:0000226,GO:0001539,GO:0001578,GO:0003341,GO:0003674,GO:0003774,GO:0003777,GO:0003824,GO:0005488,GO:0005515,GO:0005575,GO:0005622,GO:0005623,GO:0005737,GO:0005856,GO:0005858,GO:0005875,GO:0005929,GO:0005930,GO:0006928,GO:0006996,GO:0007010,GO:0007017,GO:0007018,GO:0008017,GO:0008092,GO:0008150,GO:0009987,GO:0015630,GO:0015631,GO:0016043,GO:0016462,GO:0016787,GO:0016817,GO:0016818,GO:0017111,GO:0022607,GO:0030030,GO:0030031,GO:0030286,GO:0031514,GO:0032838,GO:0032991,GO:0034622,GO:0035082,GO:0036156,GO:0036159,GO:0040011,GO:0042995,GO:0043226,GO:0043228,GO:0043229,GO:0043232,GO:0043933,GO:0044085,GO:0044422,GO:0044424,GO:0044430,GO:0044441,GO:0044444,GO:0044446,GO:0044447,GO:0044463,GO:0044464,GO:0044782,GO:0048870,GO:0051179,GO:0051674,GO:0060271,GO:0060285,GO:0060294,GO:0065003,GO:0070286,GO:0070925,GO:0071840,GO:0097014,GO:0099568,GO:0120025,GO:0120031,GO:0120036,GO:0120038,GO:1902494		ko:K10408	ko05016,map05016				ko00000,ko00001,ko04812				Viridiplantae	37RMD@33090,3GN0U@35493,COG5245@1,KOG3595@2759	NA|NA|NA	Z	heavy chain
Anthoceros_punctatus_v2_contig1_g07890	4641.GSMUA_Achr11P06530_001	1.6e-35	155.2	Liliopsida		GO:0003674,GO:0003824,GO:0005575,GO:0005622,GO:0005623,GO:0005737,GO:0005829,GO:0016787,GO:0016810,GO:0016811,GO:0016817,GO:0016819,GO:0043530,GO:0044424,GO:0044444,GO:0044464,GO:0047627	3.6.1.29	ko:K01522	ko00230,ko05222,ko05223,map00230,map05222,map05223		R00187	RC00002	ko00000,ko00001,ko01000				Viridiplantae	37TXH@33090,3GHYS@35493,3KSIB@4447,COG0537@1,KOG3379@2759	NA|NA|NA	F	HIT domain
Anthoceros_punctatus_v2_contig1_g07910	3218.PP1S14_442V6.1	2.3e-196	693	Streptophyta		GO:0000070,GO:0000226,GO:0000278,GO:0000280,GO:0000775,GO:0000776,GO:0000779,GO:0000793,GO:0000819,GO:0001932,GO:0001934,GO:0002376,GO:0002478,GO:0002495,GO:0002504,GO:0003674,GO:0003774,GO:0003777,GO:0003824,GO:0005488,GO:0005515,GO:0005575,GO:0005622,GO:0005623,GO:0005634,GO:0005654,GO:0005694,GO:0005737,GO:0005819,GO:0005828,GO:0005829,GO:0005856,GO:0005871,GO:0005874,GO:0005875,GO:0005876,GO:0006810,GO:0006890,GO:0006928,GO:0006996,GO:0007010,GO:0007017,GO:0007018,GO:0007049,GO:0007051,GO:0007052,GO:0007059,GO:0007079,GO:0007080,GO:0007088,GO:0007346,GO:0008017,GO:0008092,GO:0008150,GO:0008608,GO:0009893,GO:0009987,GO:0010562,GO:0010564,GO:0010604,GO:0010965,GO:0015630,GO:0015631,GO:0016043,GO:0016192,GO:0016462,GO:0016787,GO:0016817,GO:0016818,GO:0016887,GO:0017111,GO:0019220,GO:0019222,GO:0019882,GO:0019884,GO:0019886,GO:0022402,GO:0022607,GO:0030071,GO:0030496,GO:0031323,GO:0031325,GO:0031399,GO:0031401,GO:0031974,GO:0031981,GO:0032268,GO:0032270,GO:0032991,GO:0033043,GO:0033044,GO:0033045,GO:0033047,GO:0033674,GO:0034508,GO:0034622,GO:0042325,GO:0042327,GO:0043085,GO:0043226,GO:0043227,GO:0043228,GO:0043229,GO:0043231,GO:0043232,GO:0043233,GO:0043515,GO:0043549,GO:0043933,GO:0044085,GO:0044093,GO:0044422,GO:0044424,GO:0044427,GO:0044428,GO:0044430,GO:0044444,GO:0044446,GO:0044464,GO:0044877,GO:0045859,GO:0045860,GO:0045937,GO:0048002,GO:0048193,GO:0048285,GO:0048518,GO:0048522,GO:0050000,GO:0050789,GO:0050790,GO:0050794,GO:0051128,GO:0051171,GO:0051173,GO:0051174,GO:0051179,GO:0051233,GO:0051234,GO:0051246,GO:0051247,GO:0051276,GO:0051303,GO:0051305,GO:0051310,GO:0051315,GO:0051338,GO:0051347,GO:0051382,GO:0051383,GO:0051640,GO:0051641,GO:0051649,GO:0051656,GO:0051726,GO:0051783,GO:0051983,GO:0060255,GO:0065003,GO:0065004,GO:0065007,GO:0065009,GO:0070013,GO:0070925,GO:0071824,GO:0071840,GO:0072686,GO:0080090,GO:0098687,GO:0098813,GO:0099080,GO:0099081,GO:0099512,GO:0099513,GO:0099606,GO:0099607,GO:0140014,GO:1901987,GO:1901990,GO:1902099,GO:1902850,GO:1903047,GO:1905818,GO:1990023		ko:K11498					ko00000,ko01009,ko03036				Viridiplantae	37KMY@33090,3GG54@35493,COG5059@1,KOG0242@2759	NA|NA|NA	Z	Belongs to the TRAFAC class myosin-kinesin ATPase superfamily. Kinesin family
Anthoceros_punctatus_v2_contig1_g07910	3218.PP1S14_442V6.1	1e-187	664.8	Streptophyta		GO:0000070,GO:0000226,GO:0000278,GO:0000280,GO:0000775,GO:0000776,GO:0000779,GO:0000793,GO:0000819,GO:0001932,GO:0001934,GO:0002376,GO:0002478,GO:0002495,GO:0002504,GO:0003674,GO:0003774,GO:0003777,GO:0003824,GO:0005488,GO:0005515,GO:0005575,GO:0005622,GO:0005623,GO:0005634,GO:0005654,GO:0005694,GO:0005737,GO:0005819,GO:0005828,GO:0005829,GO:0005856,GO:0005871,GO:0005874,GO:0005875,GO:0005876,GO:0006810,GO:0006890,GO:0006928,GO:0006996,GO:0007010,GO:0007017,GO:0007018,GO:0007049,GO:0007051,GO:0007052,GO:0007059,GO:0007079,GO:0007080,GO:0007088,GO:0007346,GO:0008017,GO:0008092,GO:0008150,GO:0008608,GO:0009893,GO:0009987,GO:0010562,GO:0010564,GO:0010604,GO:0010965,GO:0015630,GO:0015631,GO:0016043,GO:0016192,GO:0016462,GO:0016787,GO:0016817,GO:0016818,GO:0016887,GO:0017111,GO:0019220,GO:0019222,GO:0019882,GO:0019884,GO:0019886,GO:0022402,GO:0022607,GO:0030071,GO:0030496,GO:0031323,GO:0031325,GO:0031399,GO:0031401,GO:0031974,GO:0031981,GO:0032268,GO:0032270,GO:0032991,GO:0033043,GO:0033044,GO:0033045,GO:0033047,GO:0033674,GO:0034508,GO:0034622,GO:0042325,GO:0042327,GO:0043085,GO:0043226,GO:0043227,GO:0043228,GO:0043229,GO:0043231,GO:0043232,GO:0043233,GO:0043515,GO:0043549,GO:0043933,GO:0044085,GO:0044093,GO:0044422,GO:0044424,GO:0044427,GO:0044428,GO:0044430,GO:0044444,GO:0044446,GO:0044464,GO:0044877,GO:0045859,GO:0045860,GO:0045937,GO:0048002,GO:0048193,GO:0048285,GO:0048518,GO:0048522,GO:0050000,GO:0050789,GO:0050790,GO:0050794,GO:0051128,GO:0051171,GO:0051173,GO:0051174,GO:0051179,GO:0051233,GO:0051234,GO:0051246,GO:0051247,GO:0051276,GO:0051303,GO:0051305,GO:0051310,GO:0051315,GO:0051338,GO:0051347,GO:0051382,GO:0051383,GO:0051640,GO:0051641,GO:0051649,GO:0051656,GO:0051726,GO:0051783,GO:0051983,GO:0060255,GO:0065003,GO:0065004,GO:0065007,GO:0065009,GO:0070013,GO:0070925,GO:0071824,GO:0071840,GO:0072686,GO:0080090,GO:0098687,GO:0098813,GO:0099080,GO:0099081,GO:0099512,GO:0099513,GO:0099606,GO:0099607,GO:0140014,GO:1901987,GO:1901990,GO:1902099,GO:1902850,GO:1903047,GO:1905818,GO:1990023		ko:K11498					ko00000,ko01009,ko03036				Viridiplantae	37KMY@33090,3GG54@35493,COG5059@1,KOG0242@2759	NA|NA|NA	Z	Belongs to the TRAFAC class myosin-kinesin ATPase superfamily. Kinesin family
Anthoceros_punctatus_v2_contig1_g07910	3218.PP1S14_442V6.1	1.3e-187	664.5	Streptophyta		GO:0000070,GO:0000226,GO:0000278,GO:0000280,GO:0000775,GO:0000776,GO:0000779,GO:0000793,GO:0000819,GO:0001932,GO:0001934,GO:0002376,GO:0002478,GO:0002495,GO:0002504,GO:0003674,GO:0003774,GO:0003777,GO:0003824,GO:0005488,GO:0005515,GO:0005575,GO:0005622,GO:0005623,GO:0005634,GO:0005654,GO:0005694,GO:0005737,GO:0005819,GO:0005828,GO:0005829,GO:0005856,GO:0005871,GO:0005874,GO:0005875,GO:0005876,GO:0006810,GO:0006890,GO:0006928,GO:0006996,GO:0007010,GO:0007017,GO:0007018,GO:0007049,GO:0007051,GO:0007052,GO:0007059,GO:0007079,GO:0007080,GO:0007088,GO:0007346,GO:0008017,GO:0008092,GO:0008150,GO:0008608,GO:0009893,GO:0009987,GO:0010562,GO:0010564,GO:0010604,GO:0010965,GO:0015630,GO:0015631,GO:0016043,GO:0016192,GO:0016462,GO:0016787,GO:0016817,GO:0016818,GO:0016887,GO:0017111,GO:0019220,GO:0019222,GO:0019882,GO:0019884,GO:0019886,GO:0022402,GO:0022607,GO:0030071,GO:0030496,GO:0031323,GO:0031325,GO:0031399,GO:0031401,GO:0031974,GO:0031981,GO:0032268,GO:0032270,GO:0032991,GO:0033043,GO:0033044,GO:0033045,GO:0033047,GO:0033674,GO:0034508,GO:0034622,GO:0042325,GO:0042327,GO:0043085,GO:0043226,GO:0043227,GO:0043228,GO:0043229,GO:0043231,GO:0043232,GO:0043233,GO:0043515,GO:0043549,GO:0043933,GO:0044085,GO:0044093,GO:0044422,GO:0044424,GO:0044427,GO:0044428,GO:0044430,GO:0044444,GO:0044446,GO:0044464,GO:0044877,GO:0045859,GO:0045860,GO:0045937,GO:0048002,GO:0048193,GO:0048285,GO:0048518,GO:0048522,GO:0050000,GO:0050789,GO:0050790,GO:0050794,GO:0051128,GO:0051171,GO:0051173,GO:0051174,GO:0051179,GO:0051233,GO:0051234,GO:0051246,GO:0051247,GO:0051276,GO:0051303,GO:0051305,GO:0051310,GO:0051315,GO:0051338,GO:0051347,GO:0051382,GO:0051383,GO:0051640,GO:0051641,GO:0051649,GO:0051656,GO:0051726,GO:0051783,GO:0051983,GO:0060255,GO:0065003,GO:0065004,GO:0065007,GO:0065009,GO:0070013,GO:0070925,GO:0071824,GO:0071840,GO:0072686,GO:0080090,GO:0098687,GO:0098813,GO:0099080,GO:0099081,GO:0099512,GO:0099513,GO:0099606,GO:0099607,GO:0140014,GO:1901987,GO:1901990,GO:1902099,GO:1902850,GO:1903047,GO:1905818,GO:1990023		ko:K11498					ko00000,ko01009,ko03036				Viridiplantae	37KMY@33090,3GG54@35493,COG5059@1,KOG0242@2759	NA|NA|NA	Z	Belongs to the TRAFAC class myosin-kinesin ATPase superfamily. Kinesin family
Anthoceros_punctatus_v2_contig1_g07920	3218.PP1S70_228V6.1	4e-88	331.3	Streptophyta		GO:0002237,GO:0003674,GO:0003676,GO:0003723,GO:0003729,GO:0003730,GO:0005488,GO:0005515,GO:0005575,GO:0005622,GO:0005623,GO:0005634,GO:0005654,GO:0005730,GO:0005737,GO:0005849,GO:0006139,GO:0006378,GO:0006379,GO:0006396,GO:0006397,GO:0006725,GO:0006807,GO:0006950,GO:0006952,GO:0006954,GO:0007275,GO:0007568,GO:0008150,GO:0008152,GO:0008219,GO:0009058,GO:0009605,GO:0009607,GO:0009617,GO:0009692,GO:0009693,GO:0009892,GO:0009893,GO:0009894,GO:0009895,GO:0009987,GO:0010033,GO:0010150,GO:0010467,GO:0010468,GO:0010604,GO:0010605,GO:0010608,GO:0010628,GO:0010817,GO:0016070,GO:0016071,GO:0017091,GO:0019219,GO:0019222,GO:0019899,GO:0019900,GO:0019901,GO:0031123,GO:0031124,GO:0031323,GO:0031324,GO:0031329,GO:0031330,GO:0031974,GO:0031981,GO:0032496,GO:0032501,GO:0032502,GO:0032991,GO:0033993,GO:0034641,GO:0042221,GO:0042445,GO:0042446,GO:0043170,GO:0043207,GO:0043226,GO:0043227,GO:0043228,GO:0043229,GO:0043231,GO:0043232,GO:0043233,GO:0043449,GO:0043450,GO:0043487,GO:0043488,GO:0043489,GO:0043631,GO:0044237,GO:0044238,GO:0044249,GO:0044422,GO:0044424,GO:0044428,GO:0044446,GO:0044451,GO:0044464,GO:0045934,GO:0046483,GO:0048255,GO:0048366,GO:0048367,GO:0048518,GO:0048519,GO:0048523,GO:0048731,GO:0048827,GO:0048856,GO:0050789,GO:0050794,GO:0050896,GO:0051171,GO:0051172,GO:0051252,GO:0051253,GO:0051704,GO:0051707,GO:0060255,GO:0061013,GO:0065007,GO:0065008,GO:0070013,GO:0070935,GO:0071704,GO:0080090,GO:0090304,GO:0090305,GO:0090501,GO:0090693,GO:0097159,GO:0099402,GO:1900673,GO:1900674,GO:1901360,GO:1901363,GO:1901576,GO:1901700,GO:1902369,GO:1902373,GO:1903311,GO:1903312		ko:K12741	ko03040,map03040				ko00000,ko00001,ko03019,ko03041				Viridiplantae	37PR4@33090,3GBND@35493,KOG0118@1,KOG0118@2759	NA|NA|NA	A	UBP1-associated protein
Anthoceros_punctatus_v2_contig1_g07920	3218.PP1S70_228V6.1	9e-67	260	Streptophyta		GO:0002237,GO:0003674,GO:0003676,GO:0003723,GO:0003729,GO:0003730,GO:0005488,GO:0005515,GO:0005575,GO:0005622,GO:0005623,GO:0005634,GO:0005654,GO:0005730,GO:0005737,GO:0005849,GO:0006139,GO:0006378,GO:0006379,GO:0006396,GO:0006397,GO:0006725,GO:0006807,GO:0006950,GO:0006952,GO:0006954,GO:0007275,GO:0007568,GO:0008150,GO:0008152,GO:0008219,GO:0009058,GO:0009605,GO:0009607,GO:0009617,GO:0009692,GO:0009693,GO:0009892,GO:0009893,GO:0009894,GO:0009895,GO:0009987,GO:0010033,GO:0010150,GO:0010467,GO:0010468,GO:0010604,GO:0010605,GO:0010608,GO:0010628,GO:0010817,GO:0016070,GO:0016071,GO:0017091,GO:0019219,GO:0019222,GO:0019899,GO:0019900,GO:0019901,GO:0031123,GO:0031124,GO:0031323,GO:0031324,GO:0031329,GO:0031330,GO:0031974,GO:0031981,GO:0032496,GO:0032501,GO:0032502,GO:0032991,GO:0033993,GO:0034641,GO:0042221,GO:0042445,GO:0042446,GO:0043170,GO:0043207,GO:0043226,GO:0043227,GO:0043228,GO:0043229,GO:0043231,GO:0043232,GO:0043233,GO:0043449,GO:0043450,GO:0043487,GO:0043488,GO:0043489,GO:0043631,GO:0044237,GO:0044238,GO:0044249,GO:0044422,GO:0044424,GO:0044428,GO:0044446,GO:0044451,GO:0044464,GO:0045934,GO:0046483,GO:0048255,GO:0048366,GO:0048367,GO:0048518,GO:0048519,GO:0048523,GO:0048731,GO:0048827,GO:0048856,GO:0050789,GO:0050794,GO:0050896,GO:0051171,GO:0051172,GO:0051252,GO:0051253,GO:0051704,GO:0051707,GO:0060255,GO:0061013,GO:0065007,GO:0065008,GO:0070013,GO:0070935,GO:0071704,GO:0080090,GO:0090304,GO:0090305,GO:0090501,GO:0090693,GO:0097159,GO:0099402,GO:1900673,GO:1900674,GO:1901360,GO:1901363,GO:1901576,GO:1901700,GO:1902369,GO:1902373,GO:1903311,GO:1903312		ko:K12741	ko03040,map03040				ko00000,ko00001,ko03019,ko03041				Viridiplantae	37PR4@33090,3GBND@35493,KOG0118@1,KOG0118@2759	NA|NA|NA	A	UBP1-associated protein
Anthoceros_punctatus_v2_contig1_g07920	3218.PP1S70_228V6.1	8e-99	367.5	Streptophyta		GO:0002237,GO:0003674,GO:0003676,GO:0003723,GO:0003729,GO:0003730,GO:0005488,GO:0005515,GO:0005575,GO:0005622,GO:0005623,GO:0005634,GO:0005654,GO:0005730,GO:0005737,GO:0005849,GO:0006139,GO:0006378,GO:0006379,GO:0006396,GO:0006397,GO:0006725,GO:0006807,GO:0006950,GO:0006952,GO:0006954,GO:0007275,GO:0007568,GO:0008150,GO:0008152,GO:0008219,GO:0009058,GO:0009605,GO:0009607,GO:0009617,GO:0009692,GO:0009693,GO:0009892,GO:0009893,GO:0009894,GO:0009895,GO:0009987,GO:0010033,GO:0010150,GO:0010467,GO:0010468,GO:0010604,GO:0010605,GO:0010608,GO:0010628,GO:0010817,GO:0016070,GO:0016071,GO:0017091,GO:0019219,GO:0019222,GO:0019899,GO:0019900,GO:0019901,GO:0031123,GO:0031124,GO:0031323,GO:0031324,GO:0031329,GO:0031330,GO:0031974,GO:0031981,GO:0032496,GO:0032501,GO:0032502,GO:0032991,GO:0033993,GO:0034641,GO:0042221,GO:0042445,GO:0042446,GO:0043170,GO:0043207,GO:0043226,GO:0043227,GO:0043228,GO:0043229,GO:0043231,GO:0043232,GO:0043233,GO:0043449,GO:0043450,GO:0043487,GO:0043488,GO:0043489,GO:0043631,GO:0044237,GO:0044238,GO:0044249,GO:0044422,GO:0044424,GO:0044428,GO:0044446,GO:0044451,GO:0044464,GO:0045934,GO:0046483,GO:0048255,GO:0048366,GO:0048367,GO:0048518,GO:0048519,GO:0048523,GO:0048731,GO:0048827,GO:0048856,GO:0050789,GO:0050794,GO:0050896,GO:0051171,GO:0051172,GO:0051252,GO:0051253,GO:0051704,GO:0051707,GO:0060255,GO:0061013,GO:0065007,GO:0065008,GO:0070013,GO:0070935,GO:0071704,GO:0080090,GO:0090304,GO:0090305,GO:0090501,GO:0090693,GO:0097159,GO:0099402,GO:1900673,GO:1900674,GO:1901360,GO:1901363,GO:1901576,GO:1901700,GO:1902369,GO:1902373,GO:1903311,GO:1903312		ko:K12741	ko03040,map03040				ko00000,ko00001,ko03019,ko03041				Viridiplantae	37PR4@33090,3GBND@35493,KOG0118@1,KOG0118@2759	NA|NA|NA	A	UBP1-associated protein
Anthoceros_punctatus_v2_contig1_g07920	3218.PP1S70_228V6.1	1.7e-21	108.6	Streptophyta		GO:0002237,GO:0003674,GO:0003676,GO:0003723,GO:0003729,GO:0003730,GO:0005488,GO:0005515,GO:0005575,GO:0005622,GO:0005623,GO:0005634,GO:0005654,GO:0005730,GO:0005737,GO:0005849,GO:0006139,GO:0006378,GO:0006379,GO:0006396,GO:0006397,GO:0006725,GO:0006807,GO:0006950,GO:0006952,GO:0006954,GO:0007275,GO:0007568,GO:0008150,GO:0008152,GO:0008219,GO:0009058,GO:0009605,GO:0009607,GO:0009617,GO:0009692,GO:0009693,GO:0009892,GO:0009893,GO:0009894,GO:0009895,GO:0009987,GO:0010033,GO:0010150,GO:0010467,GO:0010468,GO:0010604,GO:0010605,GO:0010608,GO:0010628,GO:0010817,GO:0016070,GO:0016071,GO:0017091,GO:0019219,GO:0019222,GO:0019899,GO:0019900,GO:0019901,GO:0031123,GO:0031124,GO:0031323,GO:0031324,GO:0031329,GO:0031330,GO:0031974,GO:0031981,GO:0032496,GO:0032501,GO:0032502,GO:0032991,GO:0033993,GO:0034641,GO:0042221,GO:0042445,GO:0042446,GO:0043170,GO:0043207,GO:0043226,GO:0043227,GO:0043228,GO:0043229,GO:0043231,GO:0043232,GO:0043233,GO:0043449,GO:0043450,GO:0043487,GO:0043488,GO:0043489,GO:0043631,GO:0044237,GO:0044238,GO:0044249,GO:0044422,GO:0044424,GO:0044428,GO:0044446,GO:0044451,GO:0044464,GO:0045934,GO:0046483,GO:0048255,GO:0048366,GO:0048367,GO:0048518,GO:0048519,GO:0048523,GO:0048731,GO:0048827,GO:0048856,GO:0050789,GO:0050794,GO:0050896,GO:0051171,GO:0051172,GO:0051252,GO:0051253,GO:0051704,GO:0051707,GO:0060255,GO:0061013,GO:0065007,GO:0065008,GO:0070013,GO:0070935,GO:0071704,GO:0080090,GO:0090304,GO:0090305,GO:0090501,GO:0090693,GO:0097159,GO:0099402,GO:1900673,GO:1900674,GO:1901360,GO:1901363,GO:1901576,GO:1901700,GO:1902369,GO:1902373,GO:1903311,GO:1903312		ko:K12741	ko03040,map03040				ko00000,ko00001,ko03019,ko03041				Viridiplantae	37PR4@33090,3GBND@35493,KOG0118@1,KOG0118@2759	NA|NA|NA	A	UBP1-associated protein
Anthoceros_punctatus_v2_contig1_g07940	88036.EFJ24493	0	1869.4	Streptophyta		GO:0000003,GO:0000278,GO:0000281,GO:0000578,GO:0000902,GO:0000910,GO:0000911,GO:0001736,GO:0001738,GO:0002009,GO:0003006,GO:0003674,GO:0005085,GO:0005086,GO:0005488,GO:0005515,GO:0005575,GO:0005622,GO:0005623,GO:0005737,GO:0005768,GO:0005794,GO:0005802,GO:0005829,GO:0005886,GO:0006810,GO:0006897,GO:0007049,GO:0007155,GO:0007164,GO:0007275,GO:0007389,GO:0008150,GO:0009605,GO:0009606,GO:0009653,GO:0009790,GO:0009791,GO:0009793,GO:0009798,GO:0009826,GO:0009880,GO:0009888,GO:0009914,GO:0009926,GO:0009942,GO:0009987,GO:0010008,GO:0010015,GO:0010053,GO:0010054,GO:0010087,GO:0010101,GO:0010102,GO:0010154,GO:0010274,GO:0010311,GO:0010540,GO:0010817,GO:0012505,GO:0016020,GO:0016043,GO:0016049,GO:0016192,GO:0016197,GO:0019899,GO:0021700,GO:0022402,GO:0022414,GO:0022610,GO:0022622,GO:0030154,GO:0031090,GO:0031410,GO:0031982,GO:0031984,GO:0032501,GO:0032502,GO:0032506,GO:0032509,GO:0032879,GO:0032989,GO:0040007,GO:0042802,GO:0042803,GO:0043226,GO:0043227,GO:0043229,GO:0043231,GO:0044422,GO:0044424,GO:0044431,GO:0044433,GO:0044440,GO:0044444,GO:0044446,GO:0044464,GO:0045229,GO:0046907,GO:0046983,GO:0048209,GO:0048316,GO:0048364,GO:0048468,GO:0048469,GO:0048527,GO:0048528,GO:0048589,GO:0048608,GO:0048646,GO:0048729,GO:0048731,GO:0048764,GO:0048765,GO:0048856,GO:0048869,GO:0050789,GO:0050794,GO:0050896,GO:0051020,GO:0051049,GO:0051179,GO:0051234,GO:0051301,GO:0051641,GO:0051649,GO:0060341,GO:0060429,GO:0060560,GO:0060627,GO:0060918,GO:0061458,GO:0061640,GO:0065007,GO:0065008,GO:0065009,GO:0071554,GO:0071555,GO:0071695,GO:0071840,GO:0071944,GO:0071985,GO:0090558,GO:0090627,GO:0090696,GO:0090697,GO:0090698,GO:0097708,GO:0098588,GO:0098657,GO:0098772,GO:0098791,GO:0098805,GO:0099402,GO:1902410,GO:1903047,GO:1905392,GO:1905393		ko:K18443	ko04144,map04144				ko00000,ko00001,ko04131				Viridiplantae	37Q2Z@33090,3G7CR@35493,COG5307@1,KOG0928@2759	NA|NA|NA	L	regulation of ARF protein signal transduction
Anthoceros_punctatus_v2_contig1_g07950	88036.EFJ19219	1.3e-220	772.7	Streptophyta		GO:0005575,GO:0005623,GO:0005886,GO:0016020,GO:0044464,GO:0071944		ko:K14611					ko00000,ko02000	2.A.40.6			Viridiplantae	37QS3@33090,3G7P2@35493,COG2233@1,KOG1292@2759	NA|NA|NA	F	nucleobase-ascorbate transporter
Anthoceros_punctatus_v2_contig1_g07960	3218.PP1S41_230V6.1	2.6e-84	320.5	Streptophyta													Viridiplantae	28K78@1,2QSMU@2759,37KY4@33090,3G8QX@35493	NA|NA|NA
Anthoceros_punctatus_v2_contig1_g07970	3218.PP1S34_456V6.1	1.3e-310	1072.4	Streptophyta													Viridiplantae	28JAG@1,2QRPB@2759,37N7T@33090,3GBXR@35493	NA|NA|NA
Anthoceros_punctatus_v2_contig1_g07980	102107.XP_008232547.1	2.8e-43	181	fabids				ko:K12831	ko03040,map03040	M00352			ko00000,ko00001,ko00002,ko03041				Viridiplantae	37PQN@33090,3G884@35493,4JFZ1@91835,KOG0131@1,KOG0131@2759	NA|NA|NA	A	Splicing factor 3B subunit
Anthoceros_punctatus_v2_contig1_g07990	3218.PP1S70_254V6.1	9.5e-61	239.6	Streptophyta				ko:K12831	ko03040,map03040	M00352			ko00000,ko00001,ko00002,ko03041				Viridiplantae	37PQN@33090,3G884@35493,KOG0131@1,KOG0131@2759	NA|NA|NA	A	Splicing factor 3B subunit
Anthoceros_punctatus_v2_contig1_g08010	4098.XP_009607578.1	1.2e-19	104.4	asterids		GO:0000003,GO:0003006,GO:0003674,GO:0003700,GO:0006355,GO:0007275,GO:0008150,GO:0009790,GO:0009791,GO:0009793,GO:0009889,GO:0010154,GO:0010468,GO:0010556,GO:0019219,GO:0019222,GO:0022414,GO:0031323,GO:0031326,GO:0032501,GO:0032502,GO:0048316,GO:0048608,GO:0048731,GO:0048856,GO:0050789,GO:0050794,GO:0051171,GO:0051252,GO:0060255,GO:0061458,GO:0065007,GO:0080090,GO:0140110,GO:1903506,GO:2000112,GO:2001141											Viridiplantae	28JYN@1,2QSD0@2759,37RWA@33090,3GD89@35493,44TQJ@71274	NA|NA|NA	K	helix loop helix domain
Anthoceros_punctatus_v2_contig1_g08030	88036.EFJ16822	5.6e-54	217.6	Streptophyta				ko:K06910					ko00000				Viridiplantae	2RXGS@2759,37TTX@33090,3GHW9@35493,COG1881@1	NA|NA|NA	S	UPF0098 protein
Anthoceros_punctatus_v2_contig1_g08040	3218.PP1S217_64V6.1	6.5e-90	338.6	Streptophyta				ko:K22422					ko00000,ko03400				Viridiplantae	2QV9V@2759,37QMD@33090,3GF7I@35493,COG4646@1	NA|NA|NA	KL	Protein downstream neighbor of
Anthoceros_punctatus_v2_contig1_g08050	29760.VIT_03s0180g00030.t01	1.3e-45	190.3	Streptophyta				ko:K05402	ko04620,map04620				ko00000,ko00001,ko04147				Viridiplantae	37K2A@33090,3G850@35493,KOG1030@1,KOG1030@2759	NA|NA|NA	S	C2 domain-containing protein
Anthoceros_punctatus_v2_contig1_g08060	4565.Traes_5BL_F5A06AA29.1	6.7e-158	565.5	Poales		GO:0005575,GO:0005623,GO:0005886,GO:0016020,GO:0044464,GO:0071944											Viridiplantae	2QQ5H@2759,37SNF@33090,3GAT7@35493,3IC3V@38820,3KY07@4447,COG4886@1	NA|NA|NA	T	Belongs to the protein kinase superfamily. Ser Thr protein kinase family
Anthoceros_punctatus_v2_contig1_g08100	3983.cassava4.1_034159m	1.4e-21	109.4	fabids	BRL2	GO:0003002,GO:0003674,GO:0003824,GO:0004672,GO:0004674,GO:0004675,GO:0004888,GO:0006464,GO:0006468,GO:0006793,GO:0006796,GO:0006807,GO:0006810,GO:0007154,GO:0007165,GO:0007166,GO:0007167,GO:0007178,GO:0007275,GO:0007389,GO:0008150,GO:0008152,GO:0009719,GO:0009725,GO:0009733,GO:0009734,GO:0009741,GO:0009742,GO:0009755,GO:0009987,GO:0010033,GO:0010051,GO:0010232,GO:0010233,GO:0010305,GO:0014070,GO:0016301,GO:0016310,GO:0016740,GO:0016772,GO:0016773,GO:0019199,GO:0019538,GO:0023052,GO:0032501,GO:0032502,GO:0032870,GO:0033993,GO:0036211,GO:0038023,GO:0042221,GO:0043170,GO:0043401,GO:0043412,GO:0044237,GO:0044238,GO:0044260,GO:0044267,GO:0048545,GO:0048856,GO:0050789,GO:0050794,GO:0050896,GO:0051179,GO:0051234,GO:0051716,GO:0060089,GO:0065007,GO:0070887,GO:0071310,GO:0071365,GO:0071367,GO:0071383,GO:0071396,GO:0071407,GO:0071495,GO:0071704,GO:0140096,GO:1901564,GO:1901700,GO:1901701											Viridiplantae	2QS1K@2759,37SJ6@33090,3GETV@35493,4JMQQ@91835,COG4886@1	NA|NA|NA	T	Belongs to the protein kinase superfamily. Ser Thr protein kinase family
Anthoceros_punctatus_v2_contig1_g08110	3218.PP1S70_238V6.1	1.8e-72	278.9	Streptophyta		GO:0001731,GO:0002181,GO:0002183,GO:0002188,GO:0002190,GO:0002192,GO:0003674,GO:0003676,GO:0003723,GO:0003729,GO:0003743,GO:0005488,GO:0005575,GO:0005622,GO:0005623,GO:0005737,GO:0006412,GO:0006413,GO:0006518,GO:0006807,GO:0008135,GO:0008150,GO:0008152,GO:0009058,GO:0009059,GO:0009987,GO:0010467,GO:0016043,GO:0019538,GO:0022607,GO:0022613,GO:0022618,GO:0032991,GO:0034622,GO:0034641,GO:0034645,GO:0043021,GO:0043022,GO:0043043,GO:0043170,GO:0043603,GO:0043604,GO:0043933,GO:0044085,GO:0044237,GO:0044238,GO:0044249,GO:0044260,GO:0044267,GO:0044271,GO:0044424,GO:0044444,GO:0044464,GO:0044877,GO:0065003,GO:0070992,GO:0071704,GO:0071826,GO:0071840,GO:0097159,GO:0110017,GO:1901363,GO:1901564,GO:1901566,GO:1901576,GO:1990904											Viridiplantae	37PW1@33090,3GEVS@35493,COG0023@1,KOG3239@2759	NA|NA|NA	J	Translation machinery-associated protein
Anthoceros_punctatus_v2_contig1_g08120	3218.PP1S46_198V6.1	3.2e-233	815.1	Streptophyta		GO:0000003,GO:0002376,GO:0003006,GO:0003674,GO:0005488,GO:0005515,GO:0005575,GO:0005622,GO:0005623,GO:0005634,GO:0006325,GO:0006464,GO:0006513,GO:0006807,GO:0006950,GO:0006952,GO:0006955,GO:0006996,GO:0007275,GO:0008150,GO:0008152,GO:0009653,GO:0009791,GO:0009965,GO:0009987,GO:0010016,GO:0010154,GO:0010162,GO:0010228,GO:0010390,GO:0010431,GO:0016043,GO:0016567,GO:0016569,GO:0016570,GO:0016574,GO:0019538,GO:0021700,GO:0022414,GO:0022611,GO:0032446,GO:0032501,GO:0032502,GO:0032504,GO:0033523,GO:0036211,GO:0042802,GO:0042803,GO:0043170,GO:0043226,GO:0043227,GO:0043229,GO:0043231,GO:0043412,GO:0044237,GO:0044238,GO:0044260,GO:0044267,GO:0044424,GO:0044464,GO:0045087,GO:0046983,GO:0048316,GO:0048366,GO:0048367,GO:0048608,GO:0048609,GO:0048731,GO:0048827,GO:0048856,GO:0050896,GO:0051276,GO:0061458,GO:0070647,GO:0071695,GO:0071704,GO:0071840,GO:0099402,GO:1901564,GO:1905392	2.3.2.27	ko:K10696					ko00000,ko01000,ko04121				Viridiplantae	37MHZ@33090,3GBBB@35493,KOG0978@1,KOG0978@2759	NA|NA|NA	O	E3 ubiquitin-protein ligase BRE1-like
Anthoceros_punctatus_v2_contig1_g08130	3218.PP1S49_102V6.1	7.1e-59	233.8	Streptophyta													Viridiplantae	28IQY@1,2QR28@2759,37QGJ@33090,3GH0X@35493	NA|NA|NA
Anthoceros_punctatus_v2_contig1_g08140	3218.PP1S324_21V6.1	1.2e-125	457.6	Streptophyta													Viridiplantae	2QS1I@2759,37IID@33090,3GD8A@35493,COG1092@1	NA|NA|NA	J	Ribosomal RNA large subunit methyltransferase
Anthoceros_punctatus_v2_contig1_g08140	3218.PP1S324_21V6.1	4.1e-145	522.3	Streptophyta													Viridiplantae	2QS1I@2759,37IID@33090,3GD8A@35493,COG1092@1	NA|NA|NA	J	Ribosomal RNA large subunit methyltransferase
Anthoceros_punctatus_v2_contig1_g08140	3218.PP1S324_21V6.1	4e-145	522.3	Streptophyta													Viridiplantae	2QS1I@2759,37IID@33090,3GD8A@35493,COG1092@1	NA|NA|NA	J	Ribosomal RNA large subunit methyltransferase
Anthoceros_punctatus_v2_contig1_g08160	88036.EFJ37368	2.3e-153	550.1	Streptophyta				ko:K18469					ko00000,ko04131				Viridiplantae	37QHC@33090,3GGEW@35493,COG5210@1,KOG1091@2759	NA|NA|NA	U	TBC1 domain family member
Anthoceros_punctatus_v2_contig1_g08170	3218.PP1S81_36V6.2	1.5e-73	283.1	Streptophyta		GO:0002790,GO:0005575,GO:0005623,GO:0005886,GO:0006810,GO:0006887,GO:0006904,GO:0008104,GO:0008150,GO:0009306,GO:0009987,GO:0015031,GO:0015833,GO:0016020,GO:0016192,GO:0017157,GO:0022406,GO:0032879,GO:0032940,GO:0033036,GO:0042886,GO:0044464,GO:0045184,GO:0046903,GO:0048278,GO:0050789,GO:0050794,GO:0051046,GO:0051049,GO:0051179,GO:0051234,GO:0051640,GO:0051641,GO:0060627,GO:0065007,GO:0071702,GO:0071705,GO:0071944,GO:0140029,GO:0140056,GO:1903530		ko:K07901	ko04144,ko04152,ko04530,ko04972,map04144,map04152,map04530,map04972				ko00000,ko00001,ko03036,ko04031,ko04131,ko04147				Viridiplantae	37N43@33090,3G7UH@35493,KOG0078@1,KOG0078@2759	NA|NA|NA	U	Ras-related protein
Anthoceros_punctatus_v2_contig1_g08210	3218.PP1S73_90V6.1	1.2e-83	316.2	Streptophyta				ko:K06630	ko04011,ko04110,ko04114,ko04151,ko04390,ko04391,ko04722,ko05169,ko05203,map04011,map04110,map04114,map04151,map04390,map04391,map04722,map05169,map05203				ko00000,ko00001,ko03400,ko04147				Viridiplantae	37N1C@33090,3G98Q@35493,COG5040@1,KOG0841@2759	NA|NA|NA	O	Belongs to the 14-3-3 family
Anthoceros_punctatus_v2_contig1_g08220	88036.EFJ11436	2.1e-69	269.2	Streptophyta		GO:0000041,GO:0003674,GO:0005215,GO:0005385,GO:0005575,GO:0006810,GO:0006811,GO:0006812,GO:0006829,GO:0008150,GO:0008324,GO:0015075,GO:0015318,GO:0016020,GO:0022857,GO:0022890,GO:0030001,GO:0034220,GO:0046873,GO:0046915,GO:0051179,GO:0051234,GO:0055085,GO:0070838,GO:0071577,GO:0072509,GO:0072511,GO:0098655,GO:0098660,GO:0098662											Viridiplantae	37IWF@33090,3G9ZA@35493,COG0428@1,KOG2474@2759	NA|NA|NA	P	Transporter
Anthoceros_punctatus_v2_contig1_g08220	88036.EFJ11436	2.2e-105	389.4	Streptophyta		GO:0000041,GO:0003674,GO:0005215,GO:0005385,GO:0005575,GO:0006810,GO:0006811,GO:0006812,GO:0006829,GO:0008150,GO:0008324,GO:0015075,GO:0015318,GO:0016020,GO:0022857,GO:0022890,GO:0030001,GO:0034220,GO:0046873,GO:0046915,GO:0051179,GO:0051234,GO:0055085,GO:0070838,GO:0071577,GO:0072509,GO:0072511,GO:0098655,GO:0098660,GO:0098662											Viridiplantae	37IWF@33090,3G9ZA@35493,COG0428@1,KOG2474@2759	NA|NA|NA	P	Transporter
Anthoceros_punctatus_v2_contig1_g08220	88036.EFJ11436	7.7e-106	391	Streptophyta		GO:0000041,GO:0003674,GO:0005215,GO:0005385,GO:0005575,GO:0006810,GO:0006811,GO:0006812,GO:0006829,GO:0008150,GO:0008324,GO:0015075,GO:0015318,GO:0016020,GO:0022857,GO:0022890,GO:0030001,GO:0034220,GO:0046873,GO:0046915,GO:0051179,GO:0051234,GO:0055085,GO:0070838,GO:0071577,GO:0072509,GO:0072511,GO:0098655,GO:0098660,GO:0098662											Viridiplantae	37IWF@33090,3G9ZA@35493,COG0428@1,KOG2474@2759	NA|NA|NA	P	Transporter
Anthoceros_punctatus_v2_contig1_g08230	3218.PP1S137_212V6.1	4.2e-103	381.3	Streptophyta		GO:0001676,GO:0002238,GO:0003674,GO:0003824,GO:0005575,GO:0005622,GO:0005623,GO:0005737,GO:0005783,GO:0005794,GO:0005886,GO:0006082,GO:0006629,GO:0006631,GO:0006633,GO:0006643,GO:0006665,GO:0006672,GO:0006807,GO:0008150,GO:0008152,GO:0008610,GO:0009058,GO:0009605,GO:0009607,GO:0009620,GO:0009987,GO:0010033,GO:0012505,GO:0016020,GO:0016053,GO:0016410,GO:0016740,GO:0016746,GO:0016747,GO:0019752,GO:0030148,GO:0032787,GO:0034641,GO:0042221,GO:0042759,GO:0043207,GO:0043226,GO:0043227,GO:0043229,GO:0043231,GO:0043436,GO:0043603,GO:0043604,GO:0044237,GO:0044238,GO:0044249,GO:0044255,GO:0044271,GO:0044281,GO:0044283,GO:0044424,GO:0044444,GO:0044464,GO:0046394,GO:0046467,GO:0046513,GO:0050291,GO:0050896,GO:0051704,GO:0051707,GO:0071704,GO:0071944,GO:0072330,GO:1901564,GO:1901566,GO:1901576	2.3.1.24	ko:K04710	ko00600,ko01100,ko04071,map00600,map01100,map04071	M00094,M00099	R01496,R06517	RC00004,RC00064	ko00000,ko00001,ko00002,ko01000				Viridiplantae	37NU5@33090,3G9SV@35493,COG5058@1,KOG1607@2759	NA|NA|NA	U	lag1 longevity assurance homolog
Anthoceros_punctatus_v2_contig1_g08360	3218.PP1S20_123V6.1	1.4e-68	268.9	Streptophyta													Viridiplantae	2CMF7@1,2QQ6Y@2759,37IXS@33090,3G7ID@35493	NA|NA|NA	S	isoform X1
Anthoceros_punctatus_v2_contig1_g08360	3218.PP1S20_123V6.1	8.3e-69	269.6	Streptophyta													Viridiplantae	2CMF7@1,2QQ6Y@2759,37IXS@33090,3G7ID@35493	NA|NA|NA	S	isoform X1
Anthoceros_punctatus_v2_contig1_g08380	3218.PP1S38_226V6.1	1.1e-131	476.5	Streptophyta													Viridiplantae	37PCB@33090,3G7N6@35493,KOG2962@1,KOG2962@2759	NA|NA|NA	J	SPFH Band 7 PHB domain-containing membrane-associated protein family
Anthoceros_punctatus_v2_contig1_g08380	88036.EFJ37491	1.2e-113	416.4	Streptophyta													Viridiplantae	37PCB@33090,3G7N6@35493,KOG2962@1,KOG2962@2759	NA|NA|NA	J	SPFH Band 7 PHB domain-containing membrane-associated protein family
Anthoceros_punctatus_v2_contig1_g08390	3218.PP1S35_109V6.1	5.6e-222	777.3	Streptophyta	MCM9	GO:0000724,GO:0000725,GO:0005575,GO:0006139,GO:0006259,GO:0006281,GO:0006302,GO:0006310,GO:0006725,GO:0006807,GO:0006950,GO:0006974,GO:0008150,GO:0008152,GO:0009987,GO:0032991,GO:0033554,GO:0034641,GO:0042555,GO:0043170,GO:0044237,GO:0044238,GO:0044260,GO:0046483,GO:0050896,GO:0051716,GO:0071704,GO:0090304,GO:0097362,GO:1901360	3.6.4.12	ko:K10738					ko00000,ko01000,ko03032				Viridiplantae	37SHM@33090,3GC7A@35493,COG1241@1,KOG0477@2759	NA|NA|NA	L	DNA replication initiation
Anthoceros_punctatus_v2_contig1_g08400	4641.GSMUA_Achr11P10560_001	2.2e-36	159.8	Liliopsida													Viridiplantae	28K8X@1,2QSPM@2759,37Q65@33090,3GCBV@35493,3KREQ@4447	NA|NA|NA	S	Protein of unknown function (DUF1191)
Anthoceros_punctatus_v2_contig1_g08410	3218.PP1S83_105V6.1	1.2e-234	819.3	Streptophyta		GO:0005575,GO:0005622,GO:0005623,GO:0005634,GO:0005737,GO:0005768,GO:0005773,GO:0005774,GO:0005794,GO:0005802,GO:0006873,GO:0006875,GO:0006878,GO:0006882,GO:0008150,GO:0009987,GO:0012505,GO:0016020,GO:0016021,GO:0019725,GO:0030003,GO:0031090,GO:0031224,GO:0031410,GO:0031982,GO:0031984,GO:0042592,GO:0043226,GO:0043227,GO:0043229,GO:0043231,GO:0044422,GO:0044424,GO:0044425,GO:0044431,GO:0044437,GO:0044444,GO:0044446,GO:0044464,GO:0046916,GO:0048878,GO:0050801,GO:0055065,GO:0055069,GO:0055070,GO:0055076,GO:0055080,GO:0055082,GO:0065007,GO:0065008,GO:0072503,GO:0072507,GO:0097708,GO:0098588,GO:0098771,GO:0098791,GO:0098805		ko:K17086					ko00000,ko04147				Viridiplantae	37HDR@33090,3GB56@35493,KOG1278@1,KOG1278@2759	NA|NA|NA	U	Belongs to the nonaspanin (TM9SF) (TC 9.A.2) family
Anthoceros_punctatus_v2_contig1_g08410	3218.PP1S83_105V6.1	7.7e-234	816.6	Streptophyta		GO:0005575,GO:0005622,GO:0005623,GO:0005634,GO:0005737,GO:0005768,GO:0005773,GO:0005774,GO:0005794,GO:0005802,GO:0006873,GO:0006875,GO:0006878,GO:0006882,GO:0008150,GO:0009987,GO:0012505,GO:0016020,GO:0016021,GO:0019725,GO:0030003,GO:0031090,GO:0031224,GO:0031410,GO:0031982,GO:0031984,GO:0042592,GO:0043226,GO:0043227,GO:0043229,GO:0043231,GO:0044422,GO:0044424,GO:0044425,GO:0044431,GO:0044437,GO:0044444,GO:0044446,GO:0044464,GO:0046916,GO:0048878,GO:0050801,GO:0055065,GO:0055069,GO:0055070,GO:0055076,GO:0055080,GO:0055082,GO:0065007,GO:0065008,GO:0072503,GO:0072507,GO:0097708,GO:0098588,GO:0098771,GO:0098791,GO:0098805		ko:K17086					ko00000,ko04147				Viridiplantae	37HDR@33090,3GB56@35493,KOG1278@1,KOG1278@2759	NA|NA|NA	U	Belongs to the nonaspanin (TM9SF) (TC 9.A.2) family
Anthoceros_punctatus_v2_contig1_g08470	4641.GSMUA_AchrUn_randomP02410_001	3.3e-191	674.9	Liliopsida		GO:0000160,GO:0000347,GO:0005575,GO:0005622,GO:0005623,GO:0005634,GO:0006139,GO:0006396,GO:0006403,GO:0006405,GO:0006406,GO:0006611,GO:0006725,GO:0006807,GO:0006810,GO:0006886,GO:0006913,GO:0006950,GO:0006952,GO:0007154,GO:0007165,GO:0008104,GO:0008150,GO:0008152,GO:0009605,GO:0009607,GO:0009620,GO:0009719,GO:0009723,GO:0009725,GO:0009755,GO:0009873,GO:0009892,GO:0009987,GO:0010033,GO:0010267,GO:0010467,GO:0010468,GO:0010605,GO:0010608,GO:0010629,GO:0014070,GO:0015031,GO:0015833,GO:0015931,GO:0016070,GO:0016246,GO:0016441,GO:0016458,GO:0019222,GO:0023052,GO:0030422,GO:0031047,GO:0031050,GO:0031503,GO:0032870,GO:0032991,GO:0033036,GO:0034613,GO:0034641,GO:0035194,GO:0035556,GO:0040029,GO:0042221,GO:0042886,GO:0043170,GO:0043207,GO:0043226,GO:0043227,GO:0043229,GO:0043231,GO:0043331,GO:0044237,GO:0044238,GO:0044422,GO:0044424,GO:0044428,GO:0044446,GO:0044464,GO:0045184,GO:0046483,GO:0046907,GO:0048519,GO:0050657,GO:0050658,GO:0050789,GO:0050794,GO:0050832,GO:0050896,GO:0051028,GO:0051168,GO:0051169,GO:0051179,GO:0051234,GO:0051236,GO:0051641,GO:0051649,GO:0051704,GO:0051707,GO:0051716,GO:0060255,GO:0065007,GO:0070727,GO:0070887,GO:0070918,GO:0071166,GO:0071310,GO:0071359,GO:0071369,GO:0071407,GO:0071426,GO:0071427,GO:0071495,GO:0071702,GO:0071704,GO:0071705,GO:0090304,GO:0098542,GO:1901360,GO:1901698,GO:1901699		ko:K12878	ko03013,ko03040,map03013,map03040	M00405,M00406			ko00000,ko00001,ko00002,ko03019,ko03041				Viridiplantae	37IFP@33090,3GFN7@35493,3KWUB@4447,KOG2491@1,KOG2491@2759	NA|NA|NA	Y	THO complex subunit 1 transcription elongation factor
Anthoceros_punctatus_v2_contig1_g08470	4641.GSMUA_AchrUn_randomP02410_001	1.7e-192	679.1	Liliopsida		GO:0000160,GO:0000347,GO:0005575,GO:0005622,GO:0005623,GO:0005634,GO:0006139,GO:0006396,GO:0006403,GO:0006405,GO:0006406,GO:0006611,GO:0006725,GO:0006807,GO:0006810,GO:0006886,GO:0006913,GO:0006950,GO:0006952,GO:0007154,GO:0007165,GO:0008104,GO:0008150,GO:0008152,GO:0009605,GO:0009607,GO:0009620,GO:0009719,GO:0009723,GO:0009725,GO:0009755,GO:0009873,GO:0009892,GO:0009987,GO:0010033,GO:0010267,GO:0010467,GO:0010468,GO:0010605,GO:0010608,GO:0010629,GO:0014070,GO:0015031,GO:0015833,GO:0015931,GO:0016070,GO:0016246,GO:0016441,GO:0016458,GO:0019222,GO:0023052,GO:0030422,GO:0031047,GO:0031050,GO:0031503,GO:0032870,GO:0032991,GO:0033036,GO:0034613,GO:0034641,GO:0035194,GO:0035556,GO:0040029,GO:0042221,GO:0042886,GO:0043170,GO:0043207,GO:0043226,GO:0043227,GO:0043229,GO:0043231,GO:0043331,GO:0044237,GO:0044238,GO:0044422,GO:0044424,GO:0044428,GO:0044446,GO:0044464,GO:0045184,GO:0046483,GO:0046907,GO:0048519,GO:0050657,GO:0050658,GO:0050789,GO:0050794,GO:0050832,GO:0050896,GO:0051028,GO:0051168,GO:0051169,GO:0051179,GO:0051234,GO:0051236,GO:0051641,GO:0051649,GO:0051704,GO:0051707,GO:0051716,GO:0060255,GO:0065007,GO:0070727,GO:0070887,GO:0070918,GO:0071166,GO:0071310,GO:0071359,GO:0071369,GO:0071407,GO:0071426,GO:0071427,GO:0071495,GO:0071702,GO:0071704,GO:0071705,GO:0090304,GO:0098542,GO:1901360,GO:1901698,GO:1901699		ko:K12878	ko03013,ko03040,map03013,map03040	M00405,M00406			ko00000,ko00001,ko00002,ko03019,ko03041				Viridiplantae	37IFP@33090,3GFN7@35493,3KWUB@4447,KOG2491@1,KOG2491@2759	NA|NA|NA	Y	THO complex subunit 1 transcription elongation factor
Anthoceros_punctatus_v2_contig1_g08590	4432.XP_010250787.1	1.1e-135	491.5	Streptophyta													Viridiplantae	28IBX@1,2QQNG@2759,37I4Z@33090,3G7V8@35493	NA|NA|NA	S	BEST Arabidopsis thaliana protein match is nucleolar protein
Anthoceros_punctatus_v2_contig1_g08680	3218.PP1S35_101V6.1	6.2e-59	236.9	Streptophyta													Viridiplantae	28Q4Z@1,2QWTR@2759,37RQD@33090,3GDEU@35493	NA|NA|NA
Anthoceros_punctatus_v2_contig1_g08710	868131.MSWAN_1609	1.8e-06	60.1	Archaea			2.1.1.72	ko:K00571					ko00000,ko01000,ko02048				Archaea	COG0863@1,arCOG00115@2157	NA|NA|NA	H	methylase
Anthoceros_punctatus_v2_contig1_g08720	3218.PP1S35_137V6.1	9.6e-113	414.8	Streptophyta		GO:0005575,GO:0005622,GO:0005623,GO:0005737,GO:0005773,GO:0005886,GO:0016020,GO:0043226,GO:0043227,GO:0043229,GO:0043231,GO:0044424,GO:0044444,GO:0044464,GO:0071944											Viridiplantae	2QTEF@2759,37HKV@33090,3GA5T@35493,COG4886@1	NA|NA|NA	T	LRR receptor-like serine threonine-protein kinase
Anthoceros_punctatus_v2_contig1_g08730	88036.EFJ11209	0	2546.5	Streptophyta	MOR1	GO:0000226,GO:0000278,GO:0000280,GO:0000281,GO:0000775,GO:0000776,GO:0000910,GO:0000911,GO:0000919,GO:0000922,GO:0003674,GO:0005488,GO:0005515,GO:0005575,GO:0005622,GO:0005623,GO:0005694,GO:0005737,GO:0005819,GO:0005856,GO:0005874,GO:0005911,GO:0005938,GO:0006996,GO:0007010,GO:0007017,GO:0007049,GO:0007051,GO:0007163,GO:0008017,GO:0008092,GO:0008150,GO:0009506,GO:0009524,GO:0009574,GO:0009832,GO:0009920,GO:0009987,GO:0015630,GO:0015631,GO:0016043,GO:0022402,GO:0022607,GO:0030054,GO:0030863,GO:0030951,GO:0030952,GO:0030981,GO:0031109,GO:0032506,GO:0032991,GO:0034622,GO:0042546,GO:0043226,GO:0043228,GO:0043229,GO:0043232,GO:0043933,GO:0044085,GO:0044422,GO:0044424,GO:0044427,GO:0044430,GO:0044444,GO:0044446,GO:0044448,GO:0044464,GO:0046785,GO:0048285,GO:0051010,GO:0051258,GO:0051301,GO:0055044,GO:0061640,GO:0065003,GO:0071554,GO:0071669,GO:0071840,GO:0071944,GO:0097435,GO:0098687,GO:0099080,GO:0099081,GO:0099512,GO:0099513,GO:0099568,GO:0140014,GO:1902410,GO:1903047		ko:K16803					ko00000,ko03036,ko04812				Viridiplantae	37JUB@33090,3GFPI@35493,KOG1820@1,KOG1820@2759	NA|NA|NA	Z	establishment or maintenance of cytoskeleton polarity
Anthoceros_punctatus_v2_contig1_g08790	3218.PP1S106_190V6.1	3.3e-268	931	Streptophyta		GO:0003674,GO:0003824,GO:0004175,GO:0004177,GO:0004222,GO:0005575,GO:0005622,GO:0005623,GO:0005737,GO:0005739,GO:0006508,GO:0006518,GO:0006807,GO:0008150,GO:0008152,GO:0008233,GO:0008237,GO:0008238,GO:0009507,GO:0009534,GO:0009535,GO:0009536,GO:0009579,GO:0009987,GO:0016020,GO:0016787,GO:0019538,GO:0031976,GO:0031984,GO:0034357,GO:0034641,GO:0042651,GO:0043170,GO:0043226,GO:0043227,GO:0043229,GO:0043231,GO:0043603,GO:0044237,GO:0044238,GO:0044422,GO:0044424,GO:0044434,GO:0044435,GO:0044436,GO:0044444,GO:0044446,GO:0044464,GO:0055035,GO:0070011,GO:0071704,GO:0140096,GO:1901564	3.4.24.59	ko:K01410					ko00000,ko01000,ko01002,ko03029				Viridiplantae	37IRI@33090,3GGFU@35493,COG0339@1,KOG2090@2759	NA|NA|NA	O	mitochondrial intermediate peptidase
Anthoceros_punctatus_v2_contig1_g08800	4432.XP_010258153.1	1.4e-268	933.7	Streptophyta													Viridiplantae	37Q0I@33090,3GC3T@35493,KOG4722@1,KOG4722@2759	NA|NA|NA
Anthoceros_punctatus_v2_contig1_g08800	4432.XP_010258153.1	1.4e-268	933.7	Streptophyta													Viridiplantae	37Q0I@33090,3GC3T@35493,KOG4722@1,KOG4722@2759	NA|NA|NA
Anthoceros_punctatus_v2_contig1_g08810	88036.EFJ25105	2.9e-28	134.4	Streptophyta		GO:0000902,GO:0000904,GO:0000976,GO:0000981,GO:0001046,GO:0001047,GO:0001067,GO:0001228,GO:0003674,GO:0003676,GO:0003677,GO:0003690,GO:0003700,GO:0005488,GO:0005575,GO:0005622,GO:0005623,GO:0005634,GO:0005737,GO:0005739,GO:0006139,GO:0006351,GO:0006355,GO:0006357,GO:0006366,GO:0006725,GO:0006807,GO:0007275,GO:0008150,GO:0008152,GO:0009058,GO:0009059,GO:0009653,GO:0009888,GO:0009889,GO:0009891,GO:0009893,GO:0009987,GO:0010015,GO:0010053,GO:0010054,GO:0010467,GO:0010468,GO:0010556,GO:0010557,GO:0010604,GO:0010628,GO:0016043,GO:0016070,GO:0018130,GO:0019219,GO:0019222,GO:0019438,GO:0021700,GO:0022622,GO:0030154,GO:0031323,GO:0031325,GO:0031326,GO:0031328,GO:0032501,GO:0032502,GO:0032774,GO:0032989,GO:0034641,GO:0034645,GO:0034654,GO:0043170,GO:0043226,GO:0043227,GO:0043229,GO:0043231,GO:0043565,GO:0044212,GO:0044237,GO:0044238,GO:0044249,GO:0044260,GO:0044271,GO:0044424,GO:0044444,GO:0044464,GO:0045893,GO:0045935,GO:0045944,GO:0046483,GO:0048364,GO:0048468,GO:0048469,GO:0048518,GO:0048522,GO:0048731,GO:0048764,GO:0048765,GO:0048766,GO:0048856,GO:0048869,GO:0050789,GO:0050794,GO:0051171,GO:0051173,GO:0051252,GO:0051254,GO:0060255,GO:0065007,GO:0071695,GO:0071704,GO:0071840,GO:0080090,GO:0090304,GO:0090558,GO:0090627,GO:0097159,GO:0097659,GO:0099402,GO:0140110,GO:1901360,GO:1901362,GO:1901363,GO:1901576,GO:1902680,GO:1903506,GO:1903508,GO:1905392,GO:1990837,GO:2000112,GO:2001141											Viridiplantae	28ZDW@1,2QT4N@2759,37TDD@33090,3GFZU@35493	NA|NA|NA	K	transcription factor
Anthoceros_punctatus_v2_contig1_g08860	3711.Bra028613.1-P	3.6e-16	92.4	Brassicales		GO:0000160,GO:0000347,GO:0005575,GO:0005622,GO:0005623,GO:0005634,GO:0006139,GO:0006396,GO:0006403,GO:0006405,GO:0006406,GO:0006611,GO:0006725,GO:0006807,GO:0006810,GO:0006886,GO:0006913,GO:0006950,GO:0006952,GO:0007154,GO:0007165,GO:0008104,GO:0008150,GO:0008152,GO:0009605,GO:0009607,GO:0009620,GO:0009719,GO:0009723,GO:0009725,GO:0009755,GO:0009873,GO:0009892,GO:0009987,GO:0010033,GO:0010267,GO:0010467,GO:0010468,GO:0010605,GO:0010608,GO:0010629,GO:0014070,GO:0015031,GO:0015833,GO:0015931,GO:0016070,GO:0016246,GO:0016441,GO:0016458,GO:0019222,GO:0023052,GO:0030422,GO:0031047,GO:0031050,GO:0031503,GO:0032870,GO:0032991,GO:0033036,GO:0034613,GO:0034641,GO:0035194,GO:0035556,GO:0040029,GO:0042221,GO:0042886,GO:0043170,GO:0043207,GO:0043226,GO:0043227,GO:0043229,GO:0043231,GO:0043331,GO:0044237,GO:0044238,GO:0044422,GO:0044424,GO:0044428,GO:0044446,GO:0044464,GO:0045184,GO:0046483,GO:0046907,GO:0048519,GO:0050657,GO:0050658,GO:0050789,GO:0050794,GO:0050832,GO:0050896,GO:0051028,GO:0051168,GO:0051169,GO:0051179,GO:0051234,GO:0051236,GO:0051641,GO:0051649,GO:0051704,GO:0051707,GO:0051716,GO:0060255,GO:0065007,GO:0070727,GO:0070887,GO:0070918,GO:0071166,GO:0071310,GO:0071359,GO:0071369,GO:0071407,GO:0071426,GO:0071427,GO:0071495,GO:0071702,GO:0071704,GO:0071705,GO:0090304,GO:0098542,GO:1901360,GO:1901698,GO:1901699		ko:K12878	ko03013,ko03040,map03013,map03040	M00405,M00406			ko00000,ko00001,ko00002,ko03019,ko03041				Viridiplantae	37IFP@33090,3GFN7@35493,3HN4Z@3699,KOG2491@1,KOG2491@2759	NA|NA|NA	Y	Tho complex subunit
Anthoceros_punctatus_v2_contig1_g08860	3711.Bra028613.1-P	2.4e-15	89.7	Brassicales		GO:0000160,GO:0000347,GO:0005575,GO:0005622,GO:0005623,GO:0005634,GO:0006139,GO:0006396,GO:0006403,GO:0006405,GO:0006406,GO:0006611,GO:0006725,GO:0006807,GO:0006810,GO:0006886,GO:0006913,GO:0006950,GO:0006952,GO:0007154,GO:0007165,GO:0008104,GO:0008150,GO:0008152,GO:0009605,GO:0009607,GO:0009620,GO:0009719,GO:0009723,GO:0009725,GO:0009755,GO:0009873,GO:0009892,GO:0009987,GO:0010033,GO:0010267,GO:0010467,GO:0010468,GO:0010605,GO:0010608,GO:0010629,GO:0014070,GO:0015031,GO:0015833,GO:0015931,GO:0016070,GO:0016246,GO:0016441,GO:0016458,GO:0019222,GO:0023052,GO:0030422,GO:0031047,GO:0031050,GO:0031503,GO:0032870,GO:0032991,GO:0033036,GO:0034613,GO:0034641,GO:0035194,GO:0035556,GO:0040029,GO:0042221,GO:0042886,GO:0043170,GO:0043207,GO:0043226,GO:0043227,GO:0043229,GO:0043231,GO:0043331,GO:0044237,GO:0044238,GO:0044422,GO:0044424,GO:0044428,GO:0044446,GO:0044464,GO:0045184,GO:0046483,GO:0046907,GO:0048519,GO:0050657,GO:0050658,GO:0050789,GO:0050794,GO:0050832,GO:0050896,GO:0051028,GO:0051168,GO:0051169,GO:0051179,GO:0051234,GO:0051236,GO:0051641,GO:0051649,GO:0051704,GO:0051707,GO:0051716,GO:0060255,GO:0065007,GO:0070727,GO:0070887,GO:0070918,GO:0071166,GO:0071310,GO:0071359,GO:0071369,GO:0071407,GO:0071426,GO:0071427,GO:0071495,GO:0071702,GO:0071704,GO:0071705,GO:0090304,GO:0098542,GO:1901360,GO:1901698,GO:1901699		ko:K12878	ko03013,ko03040,map03013,map03040	M00405,M00406			ko00000,ko00001,ko00002,ko03019,ko03041				Viridiplantae	37IFP@33090,3GFN7@35493,3HN4Z@3699,KOG2491@1,KOG2491@2759	NA|NA|NA	Y	Tho complex subunit
Anthoceros_punctatus_v2_contig1_g08860	3711.Bra028613.1-P	3.3e-15	89.7	Brassicales		GO:0000160,GO:0000347,GO:0005575,GO:0005622,GO:0005623,GO:0005634,GO:0006139,GO:0006396,GO:0006403,GO:0006405,GO:0006406,GO:0006611,GO:0006725,GO:0006807,GO:0006810,GO:0006886,GO:0006913,GO:0006950,GO:0006952,GO:0007154,GO:0007165,GO:0008104,GO:0008150,GO:0008152,GO:0009605,GO:0009607,GO:0009620,GO:0009719,GO:0009723,GO:0009725,GO:0009755,GO:0009873,GO:0009892,GO:0009987,GO:0010033,GO:0010267,GO:0010467,GO:0010468,GO:0010605,GO:0010608,GO:0010629,GO:0014070,GO:0015031,GO:0015833,GO:0015931,GO:0016070,GO:0016246,GO:0016441,GO:0016458,GO:0019222,GO:0023052,GO:0030422,GO:0031047,GO:0031050,GO:0031503,GO:0032870,GO:0032991,GO:0033036,GO:0034613,GO:0034641,GO:0035194,GO:0035556,GO:0040029,GO:0042221,GO:0042886,GO:0043170,GO:0043207,GO:0043226,GO:0043227,GO:0043229,GO:0043231,GO:0043331,GO:0044237,GO:0044238,GO:0044422,GO:0044424,GO:0044428,GO:0044446,GO:0044464,GO:0045184,GO:0046483,GO:0046907,GO:0048519,GO:0050657,GO:0050658,GO:0050789,GO:0050794,GO:0050832,GO:0050896,GO:0051028,GO:0051168,GO:0051169,GO:0051179,GO:0051234,GO:0051236,GO:0051641,GO:0051649,GO:0051704,GO:0051707,GO:0051716,GO:0060255,GO:0065007,GO:0070727,GO:0070887,GO:0070918,GO:0071166,GO:0071310,GO:0071359,GO:0071369,GO:0071407,GO:0071426,GO:0071427,GO:0071495,GO:0071702,GO:0071704,GO:0071705,GO:0090304,GO:0098542,GO:1901360,GO:1901698,GO:1901699		ko:K12878	ko03013,ko03040,map03013,map03040	M00405,M00406			ko00000,ko00001,ko00002,ko03019,ko03041				Viridiplantae	37IFP@33090,3GFN7@35493,3HN4Z@3699,KOG2491@1,KOG2491@2759	NA|NA|NA	Y	Tho complex subunit
Anthoceros_punctatus_v2_contig1_g08870	3218.PP1S1_135V6.1	4.7e-247	860.5	Streptophyta		GO:0003674,GO:0003824,GO:0003993,GO:0005575,GO:0005618,GO:0005623,GO:0006793,GO:0006796,GO:0008150,GO:0008152,GO:0009987,GO:0016311,GO:0016787,GO:0016788,GO:0016791,GO:0030312,GO:0042578,GO:0044237,GO:0044464,GO:0071944		ko:K22390					ko00000				Viridiplantae	37I36@33090,3GC1E@35493,COG1409@1,KOG1378@2759	NA|NA|NA	G	Purple acid phosphatase
Anthoceros_punctatus_v2_contig1_g08880	3218.PP1S178_112V6.1	1.5e-281	976.1	Streptophyta	RDR1	GO:0001101,GO:0006139,GO:0006396,GO:0006725,GO:0006807,GO:0008150,GO:0008152,GO:0009058,GO:0009605,GO:0009607,GO:0009615,GO:0009719,GO:0009725,GO:0009751,GO:0009892,GO:0009987,GO:0010025,GO:0010033,GO:0010166,GO:0010467,GO:0010468,GO:0010605,GO:0010608,GO:0010629,GO:0014070,GO:0016070,GO:0016246,GO:0016441,GO:0016458,GO:0019222,GO:0030422,GO:0031047,GO:0031050,GO:0034641,GO:0035194,GO:0040029,GO:0042221,GO:0042493,GO:0043170,GO:0043207,GO:0043331,GO:0044237,GO:0044238,GO:0046483,GO:0046677,GO:0048518,GO:0048519,GO:0048522,GO:0050789,GO:0050794,GO:0050896,GO:0051704,GO:0051707,GO:0051716,GO:0060147,GO:0060148,GO:0060255,GO:0060968,GO:0065007,GO:0070887,GO:0070918,GO:0071310,GO:0071359,GO:0071407,GO:0071704,GO:0090304,GO:1901360,GO:1901568,GO:1901570,GO:1901576,GO:1901698,GO:1901699,GO:1901700	2.7.7.48	ko:K11699					ko00000,ko01000,ko03036				Viridiplantae	37MAM@33090,3G8RS@35493,KOG0988@1,KOG0988@2759	NA|NA|NA	A	Probably involved in the RNA silencing pathway and required for the generation of small interfering RNAs (siRNAs)
Anthoceros_punctatus_v2_contig1_g08880	3218.PP1S178_112V6.1	1e-277	963.4	Streptophyta	RDR1	GO:0001101,GO:0006139,GO:0006396,GO:0006725,GO:0006807,GO:0008150,GO:0008152,GO:0009058,GO:0009605,GO:0009607,GO:0009615,GO:0009719,GO:0009725,GO:0009751,GO:0009892,GO:0009987,GO:0010025,GO:0010033,GO:0010166,GO:0010467,GO:0010468,GO:0010605,GO:0010608,GO:0010629,GO:0014070,GO:0016070,GO:0016246,GO:0016441,GO:0016458,GO:0019222,GO:0030422,GO:0031047,GO:0031050,GO:0034641,GO:0035194,GO:0040029,GO:0042221,GO:0042493,GO:0043170,GO:0043207,GO:0043331,GO:0044237,GO:0044238,GO:0046483,GO:0046677,GO:0048518,GO:0048519,GO:0048522,GO:0050789,GO:0050794,GO:0050896,GO:0051704,GO:0051707,GO:0051716,GO:0060147,GO:0060148,GO:0060255,GO:0060968,GO:0065007,GO:0070887,GO:0070918,GO:0071310,GO:0071359,GO:0071407,GO:0071704,GO:0090304,GO:1901360,GO:1901568,GO:1901570,GO:1901576,GO:1901698,GO:1901699,GO:1901700	2.7.7.48	ko:K11699					ko00000,ko01000,ko03036				Viridiplantae	37MAM@33090,3G8RS@35493,KOG0988@1,KOG0988@2759	NA|NA|NA	A	Probably involved in the RNA silencing pathway and required for the generation of small interfering RNAs (siRNAs)
Anthoceros_punctatus_v2_contig1_g08890	218851.Aquca_040_00020.1	2e-74	285.8	Streptophyta		GO:0005575,GO:0005622,GO:0005623,GO:0005634,GO:0043226,GO:0043227,GO:0043229,GO:0043231,GO:0044424,GO:0044464		ko:K03124	ko03022,ko05169,ko05203,map03022,map05169,map05203				ko00000,ko00001,ko03021				Viridiplantae	37NPF@33090,3GEGG@35493,COG1405@1,KOG1597@2759	NA|NA|NA	K	DNA-templated transcriptional preinitiation complex assembly
Anthoceros_punctatus_v2_contig1_g08900	3218.PP1S16_349V6.1	1.4e-79	303.1	Streptophyta													Viridiplantae	28YJ7@1,2R5D2@2759,37JNH@33090,3G7YV@35493	NA|NA|NA	S	Beta-carotene isomerase D27
Anthoceros_punctatus_v2_contig1_g08910	3702.AT2G42130.4	1.3e-67	263.5	Brassicales		GO:0005575,GO:0005622,GO:0005623,GO:0005737,GO:0009507,GO:0009532,GO:0009534,GO:0009535,GO:0009536,GO:0009570,GO:0009579,GO:0010287,GO:0016020,GO:0031976,GO:0031977,GO:0031984,GO:0034357,GO:0042651,GO:0043226,GO:0043227,GO:0043229,GO:0043231,GO:0044422,GO:0044424,GO:0044434,GO:0044435,GO:0044436,GO:0044444,GO:0044446,GO:0044464,GO:0055035											Viridiplantae	2CDVR@1,2S160@2759,389Z8@33090,3GX84@35493,3HX5R@3699	NA|NA|NA	S	PAP_fibrillin
Anthoceros_punctatus_v2_contig1_g08920	72664.XP_006409976.1	2.6e-51	209.1	Brassicales		GO:0000502,GO:0003674,GO:0005488,GO:0005515,GO:0005575,GO:0005622,GO:0005623,GO:0005838,GO:0006508,GO:0006511,GO:0006807,GO:0008047,GO:0008150,GO:0008152,GO:0008541,GO:0009056,GO:0009057,GO:0009893,GO:0009987,GO:0010604,GO:0010950,GO:0010952,GO:0016043,GO:0016504,GO:0019222,GO:0019538,GO:0019941,GO:0022607,GO:0022624,GO:0030162,GO:0030163,GO:0030234,GO:0031323,GO:0031325,GO:0032182,GO:0032268,GO:0032270,GO:0032991,GO:0034622,GO:0043085,GO:0043130,GO:0043170,GO:0043248,GO:0043632,GO:0043933,GO:0044085,GO:0044093,GO:0044237,GO:0044238,GO:0044248,GO:0044257,GO:0044260,GO:0044265,GO:0044267,GO:0044424,GO:0044464,GO:0044877,GO:0045862,GO:0048518,GO:0048522,GO:0050789,GO:0050790,GO:0050794,GO:0051171,GO:0051173,GO:0051246,GO:0051247,GO:0051336,GO:0051345,GO:0051603,GO:0052547,GO:0052548,GO:0060255,GO:0061133,GO:0061134,GO:0061135,GO:0065003,GO:0065007,GO:0065009,GO:0070628,GO:0071704,GO:0071840,GO:0080090,GO:0098772,GO:1901564,GO:1901565,GO:1901575,GO:1902494,GO:1905368,GO:1905369		ko:K06691	ko03050,ko05169,map03050,map05169	M00341			ko00000,ko00001,ko00002,ko03051				Viridiplantae	37IE0@33090,3G72A@35493,3HQJS@3699,KOG3037@1,KOG3037@2759	NA|NA|NA	S	UCH-binding domain
Anthoceros_punctatus_v2_contig1_g08930	88036.EFJ36478	6.6e-276	956.4	Streptophyta		GO:0003674,GO:0003824,GO:0004160,GO:0005488,GO:0005507,GO:0005575,GO:0005622,GO:0005623,GO:0005737,GO:0006082,GO:0006520,GO:0006807,GO:0006950,GO:0006970,GO:0007275,GO:0008150,GO:0008152,GO:0008652,GO:0009058,GO:0009081,GO:0009082,GO:0009507,GO:0009532,GO:0009536,GO:0009553,GO:0009555,GO:0009570,GO:0009628,GO:0009651,GO:0009987,GO:0016053,GO:0016829,GO:0016835,GO:0016836,GO:0019752,GO:0022622,GO:0032501,GO:0032502,GO:0043167,GO:0043169,GO:0043226,GO:0043227,GO:0043229,GO:0043231,GO:0043436,GO:0044237,GO:0044238,GO:0044249,GO:0044281,GO:0044283,GO:0044422,GO:0044424,GO:0044434,GO:0044435,GO:0044444,GO:0044446,GO:0044464,GO:0046394,GO:0046872,GO:0046914,GO:0048229,GO:0048364,GO:0048731,GO:0048856,GO:0050896,GO:0071704,GO:0099402,GO:1901564,GO:1901566,GO:1901576	4.2.1.9	ko:K01687	ko00290,ko00770,ko01100,ko01110,ko01130,ko01210,ko01230,map00290,map00770,map01100,map01110,map01130,map01210,map01230	M00019,M00570	R01209,R04441,R05070	RC00468,RC01714	ko00000,ko00001,ko00002,ko01000				Viridiplantae	37R9I@33090,3GBHF@35493,COG0129@1,KOG2448@2759	NA|NA|NA	E	Dihydroxy-acid dehydratase
Anthoceros_punctatus_v2_contig1_g08940	42345.XP_008800212.1	9.1e-134	483.8	Liliopsida		GO:0003674,GO:0003824,GO:0006139,GO:0006206,GO:0006213,GO:0006725,GO:0006807,GO:0008150,GO:0008152,GO:0008655,GO:0009058,GO:0009112,GO:0009116,GO:0009119,GO:0009451,GO:0009982,GO:0009987,GO:0016070,GO:0016853,GO:0016866,GO:0018130,GO:0019438,GO:0019858,GO:0034641,GO:0034654,GO:0043094,GO:0043170,GO:0043412,GO:0044237,GO:0044238,GO:0044249,GO:0044271,GO:0044281,GO:0046087,GO:0046131,GO:0046483,GO:0055086,GO:0071704,GO:0072527,GO:0072528,GO:0090304,GO:1901135,GO:1901360,GO:1901362,GO:1901564,GO:1901566,GO:1901576,GO:1901657											Viridiplantae	37QPT@33090,3GED5@35493,3KTGS@4447,COG0564@1,KOG1919@2759	NA|NA|NA	A	RNA pseudouridylate synthase
Anthoceros_punctatus_v2_contig1_g08950	3218.PP1S86_196V6.1	3.2e-18	99	Streptophyta		GO:0000003,GO:0000139,GO:0003674,GO:0005102,GO:0005488,GO:0005515,GO:0005575,GO:0005622,GO:0005623,GO:0005737,GO:0005783,GO:0005789,GO:0005794,GO:0005795,GO:0005811,GO:0005886,GO:0005887,GO:0006810,GO:0006873,GO:0006874,GO:0006875,GO:0006888,GO:0007154,GO:0007165,GO:0007204,GO:0007276,GO:0007283,GO:0008104,GO:0008150,GO:0009893,GO:0009894,GO:0009896,GO:0009966,GO:0009967,GO:0009987,GO:0010604,GO:0010646,GO:0010647,GO:0010941,GO:0010942,GO:0010950,GO:0010952,GO:0012505,GO:0016020,GO:0016021,GO:0016192,GO:0019222,GO:0019722,GO:0019725,GO:0019932,GO:0019953,GO:0022414,GO:0023051,GO:0023052,GO:0023056,GO:0030003,GO:0030135,GO:0030136,GO:0030162,GO:0031090,GO:0031224,GO:0031226,GO:0031323,GO:0031325,GO:0031329,GO:0031331,GO:0031410,GO:0031982,GO:0031984,GO:0031985,GO:0032268,GO:0032270,GO:0032386,GO:0032388,GO:0032434,GO:0032436,GO:0032469,GO:0032471,GO:0032501,GO:0032504,GO:0032580,GO:0032879,GO:0032880,GO:0033036,GO:0033157,GO:0033365,GO:0034613,GO:0035556,GO:0035584,GO:0042175,GO:0042176,GO:0042287,GO:0042288,GO:0042592,GO:0042981,GO:0043065,GO:0043067,GO:0043068,GO:0043085,GO:0043226,GO:0043227,GO:0043228,GO:0043229,GO:0043231,GO:0043232,GO:0043280,GO:0043281,GO:0044093,GO:0044422,GO:0044424,GO:0044425,GO:0044431,GO:0044432,GO:0044444,GO:0044446,GO:0044459,GO:0044464,GO:0044703,GO:0044877,GO:0045732,GO:0045862,GO:0046907,GO:0048193,GO:0048232,GO:0048471,GO:0048518,GO:0048522,GO:0048583,GO:0048584,GO:0048609,GO:0048878,GO:0050789,GO:0050790,GO:0050794,GO:0050801,GO:0050896,GO:0051049,GO:0051050,GO:0051171,GO:0051173,GO:0051179,GO:0051222,GO:0051223,GO:0051234,GO:0051246,GO:0051247,GO:0051336,GO:0051345,GO:0051480,GO:0051560,GO:0051561,GO:0051641,GO:0051649,GO:0051704,GO:0051716,GO:0052547,GO:0052548,GO:0055065,GO:0055074,GO:0055080,GO:0055082,GO:0060255,GO:0060341,GO:0061136,GO:0065007,GO:0065008,GO:0065009,GO:0070201,GO:0070727,GO:0070861,GO:0070863,GO:0070972,GO:0070973,GO:0071944,GO:0072503,GO:0072507,GO:0080090,GO:0080134,GO:0080135,GO:0090087,GO:0090316,GO:0097038,GO:0097708,GO:0098588,GO:0098771,GO:0098791,GO:0098827,GO:1901800,GO:1902531,GO:1902533,GO:1903050,GO:1903052,GO:1903069,GO:1903071,GO:1903362,GO:1903364,GO:1903827,GO:1903829,GO:1904152,GO:1904154,GO:1904292,GO:1904294,GO:1904951,GO:1905897,GO:1905898,GO:2000058,GO:2000060,GO:2000116,GO:2001056,GO:2001233,GO:2001235,GO:2001242,GO:2001244		ko:K14009	ko04141,ko05165,map04141,map05165				ko00000,ko00001				Viridiplantae	37RXJ@33090,3GD1V@35493,KOG1962@1,KOG1962@2759	NA|NA|NA	V	B-cell receptor-associated protein
Anthoceros_punctatus_v2_contig1_g08960	3218.PP1S181_96V6.1	8.7e-28	129.8	Streptophyta		GO:0005575,GO:0005622,GO:0005623,GO:0005634,GO:0005654,GO:0016592,GO:0031974,GO:0031981,GO:0032991,GO:0043226,GO:0043227,GO:0043229,GO:0043231,GO:0043233,GO:0044422,GO:0044424,GO:0044428,GO:0044446,GO:0044451,GO:0044464,GO:0070013		ko:K15131					ko00000,ko03021				Viridiplantae	2BE5M@1,2S141@2759,37V05@33090,3GISX@35493	NA|NA|NA	S	mediator of RNA polymerase II transcription subunit
Anthoceros_punctatus_v2_contig1_g08990	3218.PP1S86_217V6.1	1.9e-134	486.1	Streptophyta			2.1.1.311	ko:K15264					ko00000,ko01000,ko03009				Viridiplantae	37KZ8@33090,3GE3C@35493,COG0144@1,KOG2360@2759	NA|NA|NA	D	Belongs to the class I-like SAM-binding methyltransferase superfamily. RsmB NOP family
Anthoceros_punctatus_v2_contig1_g09000	3218.PP1S34_50V6.1	3.2e-75	288.5	Streptophyta		GO:0003674,GO:0003824,GO:0003861,GO:0005575,GO:0005622,GO:0005623,GO:0005737,GO:0006082,GO:0006520,GO:0006551,GO:0006790,GO:0006807,GO:0006950,GO:0006970,GO:0006996,GO:0007275,GO:0008150,GO:0008152,GO:0008652,GO:0009058,GO:0009081,GO:0009082,GO:0009098,GO:0009507,GO:0009532,GO:0009536,GO:0009570,GO:0009628,GO:0009651,GO:0009657,GO:0009658,GO:0009987,GO:0016043,GO:0016053,GO:0016143,GO:0016144,GO:0016829,GO:0016835,GO:0016836,GO:0019748,GO:0019752,GO:0019757,GO:0019758,GO:0019760,GO:0019761,GO:0032501,GO:0032502,GO:0043226,GO:0043227,GO:0043229,GO:0043231,GO:0043436,GO:0044237,GO:0044238,GO:0044249,GO:0044272,GO:0044281,GO:0044283,GO:0044422,GO:0044424,GO:0044434,GO:0044435,GO:0044444,GO:0044446,GO:0044464,GO:0044550,GO:0046394,GO:0048229,GO:0048856,GO:0050896,GO:0071704,GO:0071840,GO:1901135,GO:1901137,GO:1901564,GO:1901566,GO:1901576,GO:1901605,GO:1901607,GO:1901657,GO:1901659	4.2.1.170,4.2.1.33,4.2.1.35	ko:K01704,ko:K21359	ko00290,ko00660,ko00966,ko01100,ko01110,ko01210,ko01230,map00290,map00660,map00966,map01100,map01110,map01210,map01230	M00432,M00535	R03896,R03898,R03968,R04001,R08620,R08624,R08628,R08634,R08641,R08645,R10170	RC00497,RC00976,RC00977,RC01041,RC01046,RC03072	br01601,ko00000,ko00001,ko00002,ko01000				Viridiplantae	37KJK@33090,3G902@35493,COG0065@1,KOG0454@2759	NA|NA|NA	E	3-isopropylmalate dehydratase small subunit
Anthoceros_punctatus_v2_contig1_g09010	3983.cassava4.1_009039m	1.3e-184	652.5	fabids		GO:0003674,GO:0003824,GO:0005488,GO:0005515,GO:0005575,GO:0005622,GO:0005623,GO:0005737,GO:0005739,GO:0005740,GO:0005741,GO:0006139,GO:0006396,GO:0006399,GO:0006400,GO:0006725,GO:0006807,GO:0008033,GO:0008150,GO:0008152,GO:0008479,GO:0009451,GO:0009987,GO:0010467,GO:0016020,GO:0016070,GO:0016740,GO:0016757,GO:0016763,GO:0019867,GO:0031090,GO:0031966,GO:0031967,GO:0031968,GO:0031975,GO:0032991,GO:0034470,GO:0034641,GO:0034660,GO:0042802,GO:0042803,GO:0043170,GO:0043226,GO:0043227,GO:0043229,GO:0043231,GO:0043412,GO:0044237,GO:0044238,GO:0044422,GO:0044424,GO:0044429,GO:0044444,GO:0044446,GO:0044464,GO:0046483,GO:0046982,GO:0046983,GO:0071704,GO:0090304,GO:0098588,GO:0098805,GO:0101030,GO:0140098,GO:0140101,GO:1901360	2.4.2.29	ko:K00773			R03789,R10209	RC00063	ko00000,ko01000,ko03016				Viridiplantae	37JUI@33090,3GBFW@35493,4JEH9@91835,COG0343@1,KOG3908@2759	NA|NA|NA	A	Catalytic subunit of the queuine tRNA-ribosyltransferase (TGT) that catalyzes the base-exchange of a guanine (G) residue with queuine (Q) at position 34 (anticodon wobble position) in tRNAs with GU(N) anticodons (tRNA-Asp, -Asn, -His and -Tyr), resulting in the hypermodified nucleoside queuosine (7-(((4,5-cis- dihydroxy-2-cyclopenten-1-yl)amino)methyl)-7-deazaguanosine). Catalysis occurs through a double-displacement mechanism. The nucleophile active site attacks the C1' of nucleotide 34 to detach the guanine base from the RNA, forming a covalent enzyme-RNA intermediate. The proton acceptor active site deprotonates the incoming queuine, allowing a nucleophilic attack on the C1' of the ribose to form the product
Anthoceros_punctatus_v2_contig1_g09020	71139.XP_010033119.1	9.2e-36	156.4	Streptophyta													Viridiplantae	37UGX@33090,3GITA@35493,KOG3415@1,KOG3415@2759	NA|NA|NA	U	protein C20orf24 homolog
Anthoceros_punctatus_v2_contig1_g09040	3218.PP1S1_180V6.1	3.2e-135	488.4	Streptophyta													Viridiplantae	37M73@33090,3GH9U@35493,COG0596@1,KOG1454@2759	NA|NA|NA	S	hydrolase
Anthoceros_punctatus_v2_contig1_g09050	3218.PP1S517_6V6.1	2.5e-21	108.6	Streptophyta													Viridiplantae	37VZY@33090,3GK9B@35493,KOG2857@1,KOG2857@2759	NA|NA|NA	K	Zinc finger HIT domain-containing protein
Anthoceros_punctatus_v2_contig1_g09050	3218.PP1S517_6V6.1	1.7e-22	112.5	Streptophyta													Viridiplantae	37VZY@33090,3GK9B@35493,KOG2857@1,KOG2857@2759	NA|NA|NA	K	Zinc finger HIT domain-containing protein
Anthoceros_punctatus_v2_contig1_g09060	3218.PP1S49_136V6.1	5.4e-114	418.3	Streptophyta				ko:K20477					ko00000,ko04131				Viridiplantae	37I8E@33090,3GA3X@35493,KOG4469@1,KOG4469@2759	NA|NA|NA	J	Rgp1
Anthoceros_punctatus_v2_contig1_g09060	3218.PP1S49_136V6.1	1.3e-112	413.7	Streptophyta				ko:K20477					ko00000,ko04131				Viridiplantae	37I8E@33090,3GA3X@35493,KOG4469@1,KOG4469@2759	NA|NA|NA	J	Rgp1
Anthoceros_punctatus_v2_contig1_g09070	88036.EFJ14470	1.7e-52	214.2	Streptophyta													Viridiplantae	28J0W@1,2QRCW@2759,37XUJ@33090,3GRH2@35493	NA|NA|NA	S	motile cilium assembly
Anthoceros_punctatus_v2_contig1_g09090	71139.XP_010058070.1	5.2e-143	514.2	Streptophyta	FAD2	GO:0003674,GO:0003824,GO:0005575,GO:0005622,GO:0005623,GO:0005737,GO:0005783,GO:0005789,GO:0008150,GO:0008152,GO:0012505,GO:0016020,GO:0016491,GO:0016705,GO:0031984,GO:0042175,GO:0043226,GO:0043227,GO:0043229,GO:0043231,GO:0044422,GO:0044424,GO:0044425,GO:0044432,GO:0044444,GO:0044446,GO:0044464,GO:0045485,GO:0055114,GO:0098827	1.14.19.22,1.14.19.6	ko:K10256	ko01040,ko01212,map01040,map01212		R11043,R11044	RC00917	ko00000,ko00001,ko01000,ko01004				Viridiplantae	2QQNB@2759,37ITJ@33090,3GARN@35493,COG3239@1	NA|NA|NA	I	Omega-6 fatty acid desaturase, endoplasmic reticulum isozyme
Anthoceros_punctatus_v2_contig1_g09110	88036.EFJ16924	6e-196	690.6	Streptophyta	EGY3	GO:0000302,GO:0006950,GO:0006979,GO:0008150,GO:0009266,GO:0009314,GO:0009408,GO:0009416,GO:0009628,GO:0009636,GO:0009642,GO:0009644,GO:0010035,GO:0042221,GO:0042493,GO:0042542,GO:0046677,GO:0050896,GO:1901700											Viridiplantae	2QQ7R@2759,37I8B@33090,3GAYS@35493,COG0750@1	NA|NA|NA	M	zinc metallopeptidase EGY3, chloroplastic
Anthoceros_punctatus_v2_contig1_g09120	3641.EOY23335	3.2e-131	475.7	Streptophyta													Viridiplantae	28JNI@1,2QS1Q@2759,37IPT@33090,3G8XX@35493	NA|NA|NA	S	DNA-directed primase polymerase
Anthoceros_punctatus_v2_contig1_g09130	103690	3.1e-11	77.4	Nostocales													Bacteria	1G247@1117,1HM4N@1161,COG1994@1,COG1994@2	NA|NA|NA	S	PFAM Peptidase family M50
Anthoceros_punctatus_v2_contig1_g09130	103690	2.4e-11	77.4	Nostocales													Bacteria	1G247@1117,1HM4N@1161,COG1994@1,COG1994@2	NA|NA|NA	S	PFAM Peptidase family M50
Anthoceros_punctatus_v2_contig1_g09140	3218.PP1S49_176V6.1	2.9e-138	498.8	Streptophyta		GO:0001530,GO:0003674,GO:0005488,GO:0005575,GO:0005622,GO:0005623,GO:0005737,GO:0005773,GO:0005774,GO:0008150,GO:0008152,GO:0008289,GO:0009058,GO:0009987,GO:0010468,GO:0016020,GO:0019222,GO:0031090,GO:0043226,GO:0043227,GO:0043229,GO:0043231,GO:0044237,GO:0044422,GO:0044424,GO:0044437,GO:0044444,GO:0044446,GO:0044464,GO:0050789,GO:0060255,GO:0065007,GO:0072593,GO:0097367,GO:0098588,GO:0098805,GO:1903409		ko:K05399	ko04064,ko04620,ko05132,ko05152,map04064,map04620,map05132,map05152				ko00000,ko00001,ko02000,ko04147	1.C.40.1.2			Viridiplantae	37HR4@33090,3GD96@35493,KOG4160@1,KOG4160@2759	NA|NA|NA	V	BPI LBP family protein
Anthoceros_punctatus_v2_contig1_g09150	225117.XP_009375669.1	2.8e-147	529.6	fabids		GO:0003674,GO:0003824,GO:0005975,GO:0005996,GO:0006004,GO:0006005,GO:0006139,GO:0006725,GO:0006793,GO:0006807,GO:0008150,GO:0008152,GO:0009058,GO:0009225,GO:0009226,GO:0009987,GO:0016051,GO:0016491,GO:0016614,GO:0016616,GO:0018130,GO:0019318,GO:0019319,GO:0019438,GO:0034641,GO:0034654,GO:0042350,GO:0042353,GO:0042354,GO:0044237,GO:0044238,GO:0044249,GO:0044271,GO:0044281,GO:0044283,GO:0046364,GO:0046368,GO:0046483,GO:0050577,GO:0055086,GO:0055114,GO:0071704,GO:1901135,GO:1901137,GO:1901360,GO:1901362,GO:1901576	1.1.1.271	ko:K02377	ko00051,ko00520,ko01100,map00051,map00520,map01100		R05692	RC01014	ko00000,ko00001,ko01000				Viridiplantae	37MSP@33090,3GGUY@35493,4JGC9@91835,COG0451@1,KOG1431@2759	NA|NA|NA	GO	GDP-L-fucose synthase
Anthoceros_punctatus_v2_contig1_g09160	3218.PP1S30_146V6.1	1.5e-22	112.5	Streptophyta													Viridiplantae	2AJ5U@1,2RZ6A@2759,37UZR@33090,3GITK@35493	NA|NA|NA
Anthoceros_punctatus_v2_contig1_g09170	3983.cassava4.1_000520m	1.7e-40	175.3	fabids	FLS2	GO:0003674,GO:0003824,GO:0004672,GO:0004674,GO:0004675,GO:0004888,GO:0005575,GO:0005622,GO:0005623,GO:0005737,GO:0005768,GO:0005886,GO:0006464,GO:0006468,GO:0006793,GO:0006796,GO:0006807,GO:0006810,GO:0006897,GO:0006898,GO:0006950,GO:0006952,GO:0007154,GO:0007165,GO:0007166,GO:0007167,GO:0007178,GO:0008150,GO:0008152,GO:0009595,GO:0009605,GO:0009607,GO:0009617,GO:0009987,GO:0010359,GO:0012505,GO:0016020,GO:0016043,GO:0016045,GO:0016192,GO:0016301,GO:0016310,GO:0016740,GO:0016772,GO:0016773,GO:0019199,GO:0019538,GO:0022898,GO:0023052,GO:0031410,GO:0031982,GO:0032409,GO:0032412,GO:0032879,GO:0033036,GO:0033037,GO:0033554,GO:0034762,GO:0034765,GO:0036211,GO:0038023,GO:0042545,GO:0042742,GO:0043170,GO:0043207,GO:0043226,GO:0043227,GO:0043229,GO:0043269,GO:0043412,GO:0044070,GO:0044237,GO:0044238,GO:0044260,GO:0044267,GO:0044424,GO:0044444,GO:0044464,GO:0045229,GO:0050789,GO:0050794,GO:0050896,GO:0051049,GO:0051179,GO:0051234,GO:0051606,GO:0051641,GO:0051704,GO:0051707,GO:0051716,GO:0052386,GO:0052482,GO:0052542,GO:0052543,GO:0052544,GO:0052545,GO:0060089,GO:0065007,GO:0065009,GO:0070727,GO:0071554,GO:0071555,GO:0071704,GO:0071840,GO:0071944,GO:0097708,GO:0098542,GO:0098543,GO:0098581,GO:0098657,GO:0140096,GO:1901564,GO:1903959	2.7.11.1	ko:K13420	ko04016,ko04626,map04016,map04626				ko00000,ko00001,ko01000,ko01001				Viridiplantae	2QTTB@2759,37N6K@33090,3GFT3@35493,4JJ58@91835,COG4886@1	NA|NA|NA	T	Belongs to the protein kinase superfamily. Ser Thr protein kinase family
Anthoceros_punctatus_v2_contig1_g09180	225117.XP_009351707.1	1.8e-152	546.6	fabids	NTMC2T5.2	GO:0003674,GO:0005488,GO:0005515,GO:0005575,GO:0005622,GO:0005623,GO:0005737,GO:0005783,GO:0005789,GO:0005886,GO:0012505,GO:0016020,GO:0016021,GO:0030176,GO:0031224,GO:0031227,GO:0031984,GO:0042175,GO:0042802,GO:0043226,GO:0043227,GO:0043229,GO:0043231,GO:0044232,GO:0044422,GO:0044424,GO:0044425,GO:0044432,GO:0044444,GO:0044446,GO:0044464,GO:0071944,GO:0098827											Viridiplantae	37JDH@33090,3GFJI@35493,4JJ3M@91835,COG5038@1,KOG1012@2759	NA|NA|NA	M	C2 domain
Anthoceros_punctatus_v2_contig1_g09190	3641.EOY03423	1.7e-287	996.1	Streptophyta		GO:0000003,GO:0003006,GO:0003674,GO:0005215,GO:0005575,GO:0005623,GO:0005886,GO:0006810,GO:0007275,GO:0008150,GO:0008361,GO:0009314,GO:0009411,GO:0009416,GO:0009605,GO:0009606,GO:0009628,GO:0009629,GO:0009630,GO:0009637,GO:0009639,GO:0009640,GO:0009653,GO:0009719,GO:0009725,GO:0009733,GO:0009791,GO:0009908,GO:0009914,GO:0009926,GO:0009958,GO:0009966,GO:0009987,GO:0010033,GO:0010218,GO:0010315,GO:0010329,GO:0010540,GO:0010541,GO:0010646,GO:0010817,GO:0010928,GO:0015562,GO:0016020,GO:0016043,GO:0022414,GO:0022622,GO:0022857,GO:0023051,GO:0032501,GO:0032502,GO:0032535,GO:0042221,GO:0043473,GO:0043476,GO:0043478,GO:0043479,GO:0043480,GO:0043481,GO:0044464,GO:0048364,GO:0048367,GO:0048437,GO:0048438,GO:0048443,GO:0048466,GO:0048527,GO:0048528,GO:0048583,GO:0048608,GO:0048646,GO:0048731,GO:0048827,GO:0048856,GO:0048859,GO:0050789,GO:0050794,GO:0050896,GO:0051179,GO:0051234,GO:0055085,GO:0060918,GO:0061458,GO:0065007,GO:0065008,GO:0071840,GO:0071944,GO:0080161,GO:0090066,GO:0090567,GO:0090691,GO:0090696,GO:0099402	3.6.3.44	ko:K05658	ko02010,ko04976,ko05206,ko05226,map02010,map04976,map05206,map05226				ko00000,ko00001,ko01000,ko02000,ko04090,ko04147	3.A.1.201			Viridiplantae	37I53@33090,3GF9I@35493,COG1132@1,KOG0055@2759	NA|NA|NA	Q	ABC transporter B family member
Anthoceros_punctatus_v2_contig1_g09200	28532.XP_010528086.1	2.7e-193	682.6	Brassicales			3.6.4.12	ko:K10737					ko00000,ko01000,ko03032				Viridiplantae	2QSBF@2759,37Q7Z@33090,3GEV0@35493,3HPAX@3699,COG0515@1	NA|NA|NA	T	LRR receptor-like serine threonine-protein kinase At1g67720
Anthoceros_punctatus_v2_contig1_g09210	3218.PP1S29_135V6.2	5.5e-136	490.7	Streptophyta		GO:0003674,GO:0003676,GO:0003723,GO:0005488,GO:0005515,GO:0005575,GO:0005622,GO:0005623,GO:0005737,GO:0006139,GO:0006725,GO:0006807,GO:0008150,GO:0008152,GO:0009892,GO:0009987,GO:0010468,GO:0010605,GO:0010629,GO:0016070,GO:0016458,GO:0019222,GO:0031047,GO:0032991,GO:0034587,GO:0034641,GO:0034660,GO:0035770,GO:0036464,GO:0042802,GO:0042803,GO:0043170,GO:0043186,GO:0043226,GO:0043228,GO:0043229,GO:0043232,GO:0044237,GO:0044238,GO:0044424,GO:0044444,GO:0044464,GO:0045495,GO:0046483,GO:0046983,GO:0048519,GO:0050789,GO:0060255,GO:0060293,GO:0065007,GO:0071704,GO:0090304,GO:0097159,GO:1901360,GO:1901363,GO:1990904,GO:1990923		ko:K18740					ko00000,ko03019				Viridiplantae	37KUW@33090,3GBG9@35493,KOG2405@1,KOG2405@2759	NA|NA|NA	L	3'-5' exonuclease domain-containing protein K homology domain-containing protein KH domain-containing protein
Anthoceros_punctatus_v2_contig1_g09220	3218.PP1S315_54V6.1	2e-128	466.5	Streptophyta		GO:0000271,GO:0003674,GO:0003824,GO:0005575,GO:0005622,GO:0005623,GO:0005737,GO:0005829,GO:0005975,GO:0005976,GO:0005977,GO:0005978,GO:0006073,GO:0006091,GO:0006112,GO:0008150,GO:0008152,GO:0008194,GO:0008466,GO:0009058,GO:0009059,GO:0009250,GO:0009987,GO:0015980,GO:0016051,GO:0016740,GO:0016757,GO:0016758,GO:0033692,GO:0034637,GO:0034645,GO:0035251,GO:0043170,GO:0044042,GO:0044237,GO:0044238,GO:0044249,GO:0044260,GO:0044262,GO:0044264,GO:0044424,GO:0044444,GO:0044464,GO:0046527,GO:0055114,GO:0071704,GO:1901576	2.4.1.186	ko:K00750	ko00500,ko01100,map00500,map01100		R00292,R03681	RC00005,RC00171	ko00000,ko00001,ko01000,ko01003		GT8		Viridiplantae	37RFC@33090,3GGQ0@35493,COG5597@1,KOG1950@2759	NA|NA|NA	M	Glycosyl transferase family 8
Anthoceros_punctatus_v2_contig1_g09230	13333.ERN20115	3.3e-61	243.4	Streptophyta													Viridiplantae	28I7G@1,2QQHQ@2759,37RPF@33090,3GCJX@35493	NA|NA|NA
Anthoceros_punctatus_v2_contig1_g09240	3218.PP1S83_72V6.1	9.4e-126	456.8	Streptophyta			1.3.3.3	ko:K00228	ko00860,ko01100,ko01110,map00860,map01100,map01110	M00121	R03220	RC00884	ko00000,ko00001,ko00002,ko01000				Viridiplantae	37NFJ@33090,3GETE@35493,COG0408@1,KOG1518@2759	NA|NA|NA	H	coproporphyrinogen-III oxidase
Anthoceros_punctatus_v2_contig1_g09240	3218.PP1S83_72V6.1	5.2e-110	404.4	Streptophyta			1.3.3.3	ko:K00228	ko00860,ko01100,ko01110,map00860,map01100,map01110	M00121	R03220	RC00884	ko00000,ko00001,ko00002,ko01000				Viridiplantae	37NFJ@33090,3GETE@35493,COG0408@1,KOG1518@2759	NA|NA|NA	H	coproporphyrinogen-III oxidase
Anthoceros_punctatus_v2_contig1_g09270	3218.PP1S51_3V6.1	9.7e-122	443.7	Streptophyta													Viridiplantae	37JIF@33090,3G80N@35493,COG5184@1,KOG1426@2759	NA|NA|NA	DZ	E3 ubiquitin-protein ligase
Anthoceros_punctatus_v2_contig1_g09280	88036.EFJ31818	4.6e-54	218.4	Streptophyta		GO:0003674,GO:0003824,GO:0003865,GO:0005575,GO:0005622,GO:0005623,GO:0005737,GO:0005783,GO:0005794,GO:0006066,GO:0006464,GO:0006486,GO:0006487,GO:0006629,GO:0006720,GO:0006807,GO:0008150,GO:0008152,GO:0009058,GO:0009059,GO:0009100,GO:0009101,GO:0009987,GO:0012505,GO:0016093,GO:0016229,GO:0016491,GO:0016627,GO:0019538,GO:0033765,GO:0034645,GO:0036211,GO:0043170,GO:0043226,GO:0043227,GO:0043229,GO:0043231,GO:0043412,GO:0043413,GO:0044237,GO:0044238,GO:0044249,GO:0044255,GO:0044260,GO:0044267,GO:0044281,GO:0044424,GO:0044444,GO:0044464,GO:0055114,GO:0070085,GO:0071704,GO:1901135,GO:1901137,GO:1901564,GO:1901566,GO:1901576,GO:1901615	1.3.1.22,1.3.1.94	ko:K12345	ko00140,map00140		R02208,R02497,R08954,R10242	RC00145	ko00000,ko00001,ko01000				Viridiplantae	37KVN@33090,3GBXU@35493,KOG1640@1,KOG1640@2759	NA|NA|NA	I	polyprenol reductase
Anthoceros_punctatus_v2_contig1_g09290	88036.EFJ16526	1.7e-16	92.8	Streptophyta													Viridiplantae	37JWY@33090,3GG8C@35493,KOG4197@1,KOG4197@2759	NA|NA|NA	E	Pentatricopeptide repeat-containing protein
Anthoceros_punctatus_v2_contig1_g09310	88036.EFJ08616	3e-87	329.7	Streptophyta				ko:K09506					ko00000,ko03009,ko03110				Viridiplantae	37KHW@33090,3GECN@35493,KOG0717@1,KOG0717@2759	NA|NA|NA	O	dnaJ homolog subfamily C member
Anthoceros_punctatus_v2_contig1_g09320	13333.ERN15866	2.7e-219	768.1	Streptophyta				ko:K22390					ko00000				Viridiplantae	37JFP@33090,3GBJW@35493,COG1409@1,KOG1378@2759	NA|NA|NA	G	Purple acid phosphatase
Anthoceros_punctatus_v2_contig1_g09330	3218.PP1S104_10V6.1	2.4e-83	315.8	Streptophyta		GO:0005575,GO:0005622,GO:0005623,GO:0005737,GO:0005783,GO:0006914,GO:0008150,GO:0008152,GO:0009056,GO:0009987,GO:0012505,GO:0016236,GO:0043226,GO:0043227,GO:0043229,GO:0043231,GO:0044237,GO:0044248,GO:0044424,GO:0044444,GO:0044464,GO:0061919		ko:K10134	ko04115,map04115				ko00000,ko00001				Viridiplantae	37JXJ@33090,3G9GR@35493,KOG3966@1,KOG3966@2759	NA|NA|NA	TV	Protein EI24 homolog
Anthoceros_punctatus_v2_contig1_g09340	3218.PP1S197_22V6.4	5e-112	410.6	Streptophyta	PBF1	GO:0000502,GO:0002376,GO:0005575,GO:0005576,GO:0005622,GO:0005623,GO:0005737,GO:0005829,GO:0005839,GO:0005886,GO:0006950,GO:0006952,GO:0006955,GO:0008150,GO:0009507,GO:0009536,GO:0009605,GO:0009607,GO:0009620,GO:0009814,GO:0009817,GO:0016020,GO:0019774,GO:0032991,GO:0043207,GO:0043226,GO:0043227,GO:0043229,GO:0043231,GO:0044424,GO:0044444,GO:0044464,GO:0045087,GO:0048046,GO:0050832,GO:0050896,GO:0051704,GO:0051707,GO:0071944,GO:0098542,GO:1902494,GO:1905368,GO:1905369	3.4.25.1	ko:K02732	ko03050,map03050	M00337,M00340			ko00000,ko00001,ko00002,ko01000,ko01002,ko03051				Viridiplantae	37J5U@33090,3GFJZ@35493,COG0638@1,KOG0179@2759	NA|NA|NA	O	The proteasome is a multicatalytic proteinase complex which is characterized by its ability to cleave peptides with Arg, Phe, Tyr, Leu, and Glu adjacent to the leaving group at neutral or slightly basic pH
Anthoceros_punctatus_v2_contig1_g09350	3218.PP1S78_214V6.1	4e-95	355.1	Streptophyta			3.1.1.97	ko:K17868			R11166	RC00460,RC00461	ko00000,ko01000,ko03012				Viridiplantae	37KSN@33090,3GGIZ@35493,KOG0280@1,KOG0280@2759	NA|NA|NA	E	Diphthamide biosynthesis protein 7
Anthoceros_punctatus_v2_contig1_g09360	3218.PP1S136_91V6.1	2e-107	396	Streptophyta		GO:0006950,GO:0008150,GO:0009266,GO:0009409,GO:0009628,GO:0050896											Viridiplantae	37R23@33090,3G8RM@35493,KOG1072@1,KOG1072@2759	NA|NA|NA	S	F-box Kelch-repeat protein
Anthoceros_punctatus_v2_contig1_g09370	3983.cassava4.1_017899m	1.6e-64	252.3	fabids	RPL24			ko:K02896	ko03010,map03010	M00177,M00179			br01610,ko00000,ko00001,ko00002,ko03011				Viridiplantae	37RC6@33090,3GE6B@35493,4JJW2@91835,COG2075@1,KOG1722@2759	NA|NA|NA	J	60S ribosomal Protein
Anthoceros_punctatus_v2_contig1_g09380	88036.EFJ13429	3.1e-192	678.3	Streptophyta	NRAMP1	GO:0000041,GO:0003674,GO:0005215,GO:0005381,GO:0005384,GO:0005575,GO:0005623,GO:0005886,GO:0006810,GO:0006811,GO:0006812,GO:0006826,GO:0006828,GO:0008150,GO:0008324,GO:0015075,GO:0015086,GO:0015318,GO:0015691,GO:0016020,GO:0022857,GO:0022890,GO:0030001,GO:0034220,GO:0034755,GO:0042592,GO:0044464,GO:0046873,GO:0046915,GO:0048878,GO:0050801,GO:0051179,GO:0051234,GO:0055065,GO:0055071,GO:0055076,GO:0055080,GO:0055085,GO:0065007,GO:0065008,GO:0070574,GO:0070838,GO:0071421,GO:0071944,GO:0072511,GO:0098655,GO:0098660,GO:0098662,GO:0098771		ko:K03322,ko:K09775,ko:K21398	ko04142,ko04216,ko04978,map04142,map04216,map04978				ko00000,ko00001,ko02000	2.A.55.2.1,2.A.55.2.2,2.A.55.2.6,2.A.55.3			Viridiplantae	37I3K@33090,3G9ZW@35493,COG1914@1,KOG1291@2759	NA|NA|NA	P	Metal transporter
Anthoceros_punctatus_v2_contig1_g09390	3218.PP1S220_56V6.1	1.9e-122	446.4	Streptophyta													Viridiplantae	37KUR@33090,3GBQT@35493,COG5459@1,KOG2539@2759	NA|NA|NA	J	Methyltransferase-like protein 17
Anthoceros_punctatus_v2_contig1_g09400	4113.PGSC0003DMT400078534	1.8e-83	316.2	asterids		GO:0003674,GO:0003824,GO:0003993,GO:0005575,GO:0005623,GO:0005886,GO:0005887,GO:0006793,GO:0006796,GO:0008150,GO:0008152,GO:0008195,GO:0009987,GO:0016020,GO:0016021,GO:0016311,GO:0016787,GO:0016788,GO:0016791,GO:0031224,GO:0031226,GO:0042578,GO:0044237,GO:0044425,GO:0044459,GO:0044464,GO:0071944	3.1.3.4,3.1.3.81	ko:K18693	ko00561,ko00564,ko01110,map00561,map00564,map01110		R02239	RC00017	ko00000,ko00001,ko01000				Viridiplantae	37HG2@33090,3G92G@35493,44EWF@71274,COG0671@1,KOG3030@2759	NA|NA|NA	I	Lipid phosphate phosphatase 2
Anthoceros_punctatus_v2_contig1_g09410	88036.EFJ10679	1.8e-59	236.9	Streptophyta													Viridiplantae	2BWCF@1,2QSNZ@2759,37NDB@33090,3GD49@35493	NA|NA|NA	S	Glutelin
Anthoceros_punctatus_v2_contig1_g09420	3218.PP1S23_50V6.1	0	1466.1	Streptophyta		GO:0005575,GO:0005622,GO:0005623,GO:0005634,GO:0005737,GO:0005829,GO:0009507,GO:0009532,GO:0009536,GO:0009570,GO:0043226,GO:0043227,GO:0043229,GO:0043231,GO:0044422,GO:0044424,GO:0044434,GO:0044435,GO:0044444,GO:0044446,GO:0044464	2.7.9.1	ko:K01006	ko00620,ko00710,ko00720,ko01100,ko01120,ko01200,map00620,map00710,map00720,map01100,map01120,map01200	M00169,M00171,M00172,M00173	R00206	RC00002,RC00015	ko00000,ko00001,ko00002,ko01000				Viridiplantae	2QREJ@2759,37RGD@33090,3G7H6@35493,COG1080@1	NA|NA|NA	F	Pyruvate phosphate dikinase
Anthoceros_punctatus_v2_contig1_g09430	3760.EMJ26637	1e-19	106.7	fabids													Viridiplantae	2CN1G@1,2QTA9@2759,37R42@33090,3G797@35493,4JF9Y@91835	NA|NA|NA	S	expressed protein
Anthoceros_punctatus_v2_contig1_g09430	3760.EMJ26637	1e-19	106.7	fabids													Viridiplantae	2CN1G@1,2QTA9@2759,37R42@33090,3G797@35493,4JF9Y@91835	NA|NA|NA	S	expressed protein
Anthoceros_punctatus_v2_contig1_g09520	3218.PP1S279_74V6.1	4.1e-225	788.1	Streptophyta		GO:0000018,GO:0000228,GO:0000729,GO:0000785,GO:0000792,GO:0003674,GO:0003676,GO:0003677,GO:0005488,GO:0005575,GO:0005622,GO:0005623,GO:0005634,GO:0005654,GO:0005657,GO:0005694,GO:0006139,GO:0006259,GO:0006281,GO:0006302,GO:0006325,GO:0006338,GO:0006355,GO:0006464,GO:0006476,GO:0006725,GO:0006753,GO:0006793,GO:0006796,GO:0006807,GO:0006950,GO:0006974,GO:0006996,GO:0007049,GO:0007059,GO:0008150,GO:0008152,GO:0009117,GO:0009314,GO:0009411,GO:0009416,GO:0009628,GO:0009889,GO:0009891,GO:0009893,GO:0009987,GO:0010225,GO:0010468,GO:0010556,GO:0010557,GO:0010604,GO:0010628,GO:0016043,GO:0016363,GO:0016569,GO:0016570,GO:0016575,GO:0019219,GO:0019222,GO:0019538,GO:0019637,GO:0022402,GO:0022607,GO:0031323,GO:0031325,GO:0031326,GO:0031328,GO:0031974,GO:0031981,GO:0033554,GO:0034399,GO:0034641,GO:0034644,GO:0035601,GO:0035861,GO:0036211,GO:0043044,GO:0043170,GO:0043226,GO:0043227,GO:0043228,GO:0043229,GO:0043231,GO:0043232,GO:0043233,GO:0043412,GO:0043596,GO:0043933,GO:0044085,GO:0044237,GO:0044238,GO:0044260,GO:0044267,GO:0044281,GO:0044422,GO:0044424,GO:0044427,GO:0044428,GO:0044446,GO:0044454,GO:0044464,GO:0045893,GO:0045935,GO:0046483,GO:0048518,GO:0048522,GO:0050789,GO:0050794,GO:0050896,GO:0051052,GO:0051171,GO:0051173,GO:0051252,GO:0051254,GO:0051259,GO:0051260,GO:0051276,GO:0051304,GO:0051716,GO:0055086,GO:0060255,GO:0065003,GO:0065007,GO:0070013,GO:0070932,GO:0070933,GO:0071214,GO:0071478,GO:0071482,GO:0071494,GO:0071704,GO:0071840,GO:0080090,GO:0090304,GO:0090734,GO:0097159,GO:0098732,GO:0104004,GO:1901360,GO:1901363,GO:1901564,GO:1902680,GO:1903506,GO:1903508,GO:2000112,GO:2001141	3.6.4.12	ko:K14439	ko04550,map04550				ko00000,ko00001,ko01000,ko03036				Viridiplantae	37SNU@33090,3GGHE@35493,KOG0389@1,KOG0389@2759	NA|NA|NA	B	SWI SNF-related matrix-associated actin-dependent regulator of chromatin subfamily A containing DEAD H box
Anthoceros_punctatus_v2_contig1_g09530	3218.PP1S257_26V6.1	8.3e-53	214.9	Streptophyta		GO:0005575,GO:0005911,GO:0006810,GO:0007154,GO:0007165,GO:0008150,GO:0009506,GO:0009719,GO:0009725,GO:0009735,GO:0009736,GO:0009755,GO:0009914,GO:0009987,GO:0010033,GO:0010817,GO:0023052,GO:0030054,GO:0032870,GO:0042221,GO:0050789,GO:0050794,GO:0050896,GO:0051179,GO:0051234,GO:0051716,GO:0055044,GO:0065007,GO:0065008,GO:0070887,GO:0071310,GO:0071368,GO:0071495											Viridiplantae	28HPD@1,2QQ0V@2759,37RYE@33090,3G7WC@35493	NA|NA|NA	S	F-box LRR-repeat protein
Anthoceros_punctatus_v2_contig1_g09560	3218.PP1S269_93V6.1	1.3e-119	437.2	Streptophyta		GO:0000026,GO:0000030,GO:0001101,GO:0003674,GO:0003824,GO:0004376,GO:0004377,GO:0005575,GO:0005622,GO:0005623,GO:0005737,GO:0005783,GO:0005789,GO:0006464,GO:0006486,GO:0006487,GO:0006490,GO:0006629,GO:0006807,GO:0006950,GO:0006970,GO:0008150,GO:0008152,GO:0009058,GO:0009059,GO:0009100,GO:0009101,GO:0009628,GO:0009719,GO:0009725,GO:0009737,GO:0009832,GO:0009987,GO:0010033,GO:0012505,GO:0016020,GO:0016740,GO:0016757,GO:0016758,GO:0019538,GO:0031984,GO:0033577,GO:0033993,GO:0034645,GO:0036211,GO:0042175,GO:0042221,GO:0042546,GO:0043170,GO:0043226,GO:0043227,GO:0043229,GO:0043231,GO:0043412,GO:0043413,GO:0044085,GO:0044237,GO:0044238,GO:0044249,GO:0044255,GO:0044260,GO:0044267,GO:0044422,GO:0044424,GO:0044425,GO:0044432,GO:0044444,GO:0044446,GO:0044464,GO:0050896,GO:0070085,GO:0071554,GO:0071669,GO:0071704,GO:0071840,GO:0097305,GO:0097502,GO:0098827,GO:1901135,GO:1901137,GO:1901564,GO:1901566,GO:1901576,GO:1901700	2.4.1.131	ko:K03844	ko00510,ko00513,ko01100,map00510,map00513,map01100	M00055	R06127,R06128		ko00000,ko00001,ko00002,ko01000,ko01003		GT4		Viridiplantae	37JC7@33090,3G83J@35493,COG0438@1,KOG1387@2759	NA|NA|NA	M	GDP-Man Man(3)GlcNAc(2)-PP-Dol
Anthoceros_punctatus_v2_contig1_g09570	3218.PP1S175_135V6.1	6.5e-22	109.8	Streptophyta		GO:0000323,GO:0002376,GO:0002474,GO:0002478,GO:0002495,GO:0002504,GO:0003674,GO:0005488,GO:0005515,GO:0005575,GO:0005622,GO:0005623,GO:0005634,GO:0005635,GO:0005643,GO:0005654,GO:0005730,GO:0005737,GO:0005764,GO:0005765,GO:0005773,GO:0005774,GO:0005783,GO:0005789,GO:0005798,GO:0005829,GO:0006810,GO:0006886,GO:0006888,GO:0006900,GO:0006901,GO:0006903,GO:0006996,GO:0008104,GO:0008150,GO:0009966,GO:0009967,GO:0009987,GO:0010646,GO:0010647,GO:0012505,GO:0012506,GO:0012507,GO:0015031,GO:0015833,GO:0016020,GO:0016043,GO:0016050,GO:0016192,GO:0019882,GO:0019884,GO:0019886,GO:0022607,GO:0023051,GO:0023056,GO:0030117,GO:0030120,GO:0030127,GO:0030133,GO:0030134,GO:0030135,GO:0030658,GO:0030659,GO:0030660,GO:0030662,GO:0031080,GO:0031090,GO:0031410,GO:0031967,GO:0031974,GO:0031975,GO:0031981,GO:0031982,GO:0031984,GO:0032006,GO:0032008,GO:0032991,GO:0033036,GO:0034613,GO:0034622,GO:0035459,GO:0035859,GO:0042175,GO:0042802,GO:0042886,GO:0043226,GO:0043227,GO:0043228,GO:0043229,GO:0043231,GO:0043232,GO:0043233,GO:0043933,GO:0044085,GO:0044422,GO:0044424,GO:0044425,GO:0044428,GO:0044432,GO:0044433,GO:0044437,GO:0044444,GO:0044446,GO:0044464,GO:0045184,GO:0046907,GO:0048002,GO:0048193,GO:0048194,GO:0048199,GO:0048207,GO:0048208,GO:0048475,GO:0048518,GO:0048522,GO:0048583,GO:0048584,GO:0050789,GO:0050794,GO:0051179,GO:0051234,GO:0051640,GO:0051641,GO:0051648,GO:0051649,GO:0051650,GO:0051656,GO:0051668,GO:0061024,GO:0061700,GO:0065003,GO:0065007,GO:0070013,GO:0070727,GO:0071702,GO:0071705,GO:0071840,GO:0090110,GO:0090114,GO:0097708,GO:0098588,GO:0098796,GO:0098805,GO:0098827,GO:0098852,GO:1902531,GO:1902533		ko:K14004	ko03013,ko04141,ko04150,map03013,map04141,map04150	M00404,M00427			ko00000,ko00001,ko00002,ko03019,ko04131				Viridiplantae	37JU8@33090,3GECF@35493,KOG1332@1,KOG1332@2759	NA|NA|NA	U	Belongs to the WD repeat SEC13 family
Anthoceros_punctatus_v2_contig1_g09580	3218.PP1S468_8V6.1	5.5e-244	850.5	Streptophyta	SEC1B	GO:0005575,GO:0005622,GO:0005623,GO:0005737,GO:0005773,GO:0005829,GO:0005886,GO:0016020,GO:0019898,GO:0043226,GO:0043227,GO:0043229,GO:0043231,GO:0044424,GO:0044425,GO:0044444,GO:0044464,GO:0071944		ko:K15292	ko04721,map04721				ko00000,ko00001,ko04131,ko04147				Viridiplantae	37MIG@33090,3GGMQ@35493,COG5158@1,KOG1300@2759	NA|NA|NA	U	Belongs to the STXBP unc-18 SEC1 family
Anthoceros_punctatus_v2_contig1_g09610	4565.Traes_1DS_F1A1BFDA2.1	6.7e-44	184.5	Poales				ko:K02890	ko03010,map03010	M00178,M00179			br01610,ko00000,ko00001,ko00002,ko03011				Viridiplantae	37NCG@33090,3GDTI@35493,3I4NX@38820,3KXMC@4447,COG0091@1,KOG1711@2759	NA|NA|NA	J	Belongs to the universal ribosomal protein uL22 family
Anthoceros_punctatus_v2_contig1_g09620	3218.PP1S240_91V6.1	1.8e-177	629	Streptophyta	SAPK10	GO:0001101,GO:0003674,GO:0003824,GO:0004672,GO:0004674,GO:0005488,GO:0005515,GO:0005575,GO:0005622,GO:0005623,GO:0005634,GO:0005737,GO:0005829,GO:0005975,GO:0005984,GO:0005985,GO:0006082,GO:0006464,GO:0006468,GO:0006629,GO:0006631,GO:0006633,GO:0006636,GO:0006638,GO:0006639,GO:0006641,GO:0006793,GO:0006796,GO:0006807,GO:0006950,GO:0006952,GO:0006970,GO:0007154,GO:0007165,GO:0007275,GO:0008150,GO:0008152,GO:0008610,GO:0009058,GO:0009311,GO:0009414,GO:0009415,GO:0009605,GO:0009607,GO:0009617,GO:0009628,GO:0009651,GO:0009719,GO:0009725,GO:0009737,GO:0009738,GO:0009739,GO:0009755,GO:0009787,GO:0009789,GO:0009931,GO:0009966,GO:0009967,GO:0009987,GO:0010029,GO:0010033,GO:0010035,GO:0010118,GO:0010119,GO:0010359,GO:0010646,GO:0010647,GO:0010857,GO:0016053,GO:0016301,GO:0016310,GO:0016740,GO:0016772,GO:0016773,GO:0019222,GO:0019432,GO:0019538,GO:0019752,GO:0019899,GO:0019902,GO:0019903,GO:0022898,GO:0023051,GO:0023052,GO:0023056,GO:0031323,GO:0032409,GO:0032412,GO:0032501,GO:0032502,GO:0032787,GO:0032870,GO:0032879,GO:0033559,GO:0033993,GO:0034762,GO:0034765,GO:0035556,GO:0036211,GO:0040007,GO:0042221,GO:0042742,GO:0042802,GO:0043170,GO:0043207,GO:0043226,GO:0043227,GO:0043229,GO:0043231,GO:0043269,GO:0043412,GO:0043436,GO:0044070,GO:0044237,GO:0044238,GO:0044249,GO:0044255,GO:0044260,GO:0044262,GO:0044267,GO:0044281,GO:0044283,GO:0044424,GO:0044444,GO:0044464,GO:0045017,GO:0046394,GO:0046460,GO:0046463,GO:0046486,GO:0046777,GO:0048366,GO:0048367,GO:0048518,GO:0048522,GO:0048580,GO:0048583,GO:0048584,GO:0048731,GO:0048827,GO:0048856,GO:0050789,GO:0050793,GO:0050794,GO:0050896,GO:0051049,GO:0051239,GO:0051704,GO:0051707,GO:0051716,GO:0065007,GO:0065009,GO:0070887,GO:0071215,GO:0071229,GO:0071310,GO:0071396,GO:0071495,GO:0071704,GO:0072330,GO:0097305,GO:0097306,GO:0098542,GO:0099402,GO:0140096,GO:1900140,GO:1901419,GO:1901421,GO:1901564,GO:1901576,GO:1901700,GO:1901701,GO:1902456,GO:1903959,GO:1905957,GO:1905959,GO:2000026,GO:2000377	2.7.11.1	ko:K14498	ko04016,ko04075,map04016,map04075				ko00000,ko00001,ko01000,ko01001				Viridiplantae	37HYW@33090,3GDRB@35493,KOG0583@1,KOG0583@2759	NA|NA|NA	T	Belongs to the protein kinase superfamily
Anthoceros_punctatus_v2_contig1_g09630	3218.PP1S80_9V6.1	1.3e-105	390.2	Streptophyta		GO:0001101,GO:0001932,GO:0001933,GO:0003674,GO:0003824,GO:0004721,GO:0004722,GO:0005488,GO:0005515,GO:0005575,GO:0005622,GO:0005623,GO:0005634,GO:0005737,GO:0005829,GO:0005886,GO:0006464,GO:0006469,GO:0006470,GO:0006793,GO:0006796,GO:0006807,GO:0006950,GO:0006970,GO:0007154,GO:0007165,GO:0007275,GO:0008150,GO:0008152,GO:0009266,GO:0009314,GO:0009408,GO:0009409,GO:0009414,GO:0009415,GO:0009416,GO:0009628,GO:0009642,GO:0009644,GO:0009719,GO:0009725,GO:0009737,GO:0009738,GO:0009755,GO:0009787,GO:0009788,GO:0009892,GO:0009966,GO:0009968,GO:0009987,GO:0010033,GO:0010035,GO:0010109,GO:0010119,GO:0010205,GO:0010563,GO:0010605,GO:0010646,GO:0010648,GO:0016020,GO:0016311,GO:0016787,GO:0016788,GO:0016791,GO:0019220,GO:0019222,GO:0019538,GO:0019899,GO:0019900,GO:0019901,GO:0022622,GO:0023051,GO:0023052,GO:0023057,GO:0031323,GO:0031324,GO:0031399,GO:0031400,GO:0032268,GO:0032269,GO:0032501,GO:0032502,GO:0032870,GO:0033673,GO:0033993,GO:0036211,GO:0042221,GO:0042325,GO:0042326,GO:0042548,GO:0042578,GO:0043086,GO:0043155,GO:0043170,GO:0043226,GO:0043227,GO:0043229,GO:0043231,GO:0043412,GO:0043467,GO:0043549,GO:0044092,GO:0044237,GO:0044238,GO:0044260,GO:0044267,GO:0044424,GO:0044444,GO:0044464,GO:0045859,GO:0045936,GO:0048364,GO:0048519,GO:0048523,GO:0048583,GO:0048585,GO:0048731,GO:0048856,GO:0050789,GO:0050790,GO:0050794,GO:0050896,GO:0051171,GO:0051172,GO:0051174,GO:0051246,GO:0051248,GO:0051338,GO:0051348,GO:0051716,GO:0060255,GO:0065007,GO:0065009,GO:0070887,GO:0071215,GO:0071229,GO:0071310,GO:0071396,GO:0071495,GO:0071704,GO:0071944,GO:0080090,GO:0097305,GO:0097306,GO:0099402,GO:0140096,GO:1901419,GO:1901420,GO:1901564,GO:1901700,GO:1901701,GO:1902456,GO:1905156,GO:1905957,GO:1905958	3.1.3.16	ko:K14497	ko04016,ko04075,ko04931,map04016,map04075,map04931				ko00000,ko00001,ko01000				Viridiplantae	37M3H@33090,3GA8T@35493,COG0631@1,KOG0698@2759	NA|NA|NA	T	phosphatase 2C
Anthoceros_punctatus_v2_contig1_g09640	88036.EFJ37204	2.1e-42	179.9	Streptophyta		GO:0001101,GO:0003674,GO:0005215,GO:0005372,GO:0005575,GO:0005623,GO:0005886,GO:0005887,GO:0006810,GO:0006811,GO:0006833,GO:0006950,GO:0008150,GO:0009414,GO:0009415,GO:0009628,GO:0010035,GO:0015250,GO:0015267,GO:0015318,GO:0016020,GO:0016021,GO:0022803,GO:0022838,GO:0022857,GO:0031224,GO:0031226,GO:0034220,GO:0042044,GO:0042221,GO:0044425,GO:0044459,GO:0044464,GO:0050896,GO:0051179,GO:0051234,GO:0055085,GO:0071944,GO:1901700		ko:K09866,ko:K09884	ko04962,ko04976,map04962,map04976				ko00000,ko00001,ko02000	1.A.8			Viridiplantae	37KFM@33090,3GFE2@35493,COG0580@1,KOG0223@2759	NA|NA|NA	G	Belongs to the MIP aquaporin (TC 1.A.8) family
Anthoceros_punctatus_v2_contig1_g09650	88036.EFJ24934	3.4e-23	115.9	Eukaryota			2.7.11.1	ko:K13420	ko04016,ko04626,map04016,map04626				ko00000,ko00001,ko01000,ko01001				Eukaryota	KOG4197@1,KOG4197@2759	NA|NA|NA	S	endonuclease activity
Anthoceros_punctatus_v2_contig1_g09660	3067.XP_002956471.1	1.6e-12	80.9	Chlorophyta													Viridiplantae	2CYTB@1,2S6A7@2759,34I4I@3041,37WN4@33090	NA|NA|NA
Anthoceros_punctatus_v2_contig1_g09660	3067.XP_002956471.1	2.9e-12	80.9	Chlorophyta													Viridiplantae	2CYTB@1,2S6A7@2759,34I4I@3041,37WN4@33090	NA|NA|NA
Anthoceros_punctatus_v2_contig1_g09670	3218.PP1S226_44V6.1	3.5e-131	474.9	Streptophyta													Viridiplantae	2QWBK@2759,37NNQ@33090,3GBUH@35493,COG1235@1	NA|NA|NA	S	hydrolase C777.06c
Anthoceros_punctatus_v2_contig1_g09680	88036.EFJ37417	3.2e-150	538.1	Streptophyta													Viridiplantae	2QR0G@2759,37Q3Z@33090,3GDIT@35493,COG3491@1	NA|NA|NA	S	and Fe(II)-dependent oxygenase superfamily protein
Anthoceros_punctatus_v2_contig1_g09680	88036.EFJ37417	3.2e-150	538.1	Streptophyta													Viridiplantae	2QR0G@2759,37Q3Z@33090,3GDIT@35493,COG3491@1	NA|NA|NA	S	and Fe(II)-dependent oxygenase superfamily protein
Anthoceros_punctatus_v2_contig1_g09690	88036.EFJ29601	4.8e-56	225.7	Streptophyta		GO:0006950,GO:0006952,GO:0008150,GO:0009605,GO:0009607,GO:0009620,GO:0043207,GO:0050832,GO:0050896,GO:0051704,GO:0051707,GO:0098542											Viridiplantae	37PQA@33090,3G9Y2@35493,KOG4675@1,KOG4675@2759	NA|NA|NA	H	emsy N terminus domain-containing protein ENT domain-containing protein
Anthoceros_punctatus_v2_contig1_g09700	3218.PP1S54_134V6.1	1.7e-171	609.4	Streptophyta		GO:0000003,GO:0000123,GO:0000124,GO:0000228,GO:0000428,GO:0000785,GO:0000790,GO:0000902,GO:0000904,GO:0003006,GO:0005575,GO:0005622,GO:0005623,GO:0005634,GO:0005654,GO:0005667,GO:0005669,GO:0005694,GO:0006139,GO:0006325,GO:0006338,GO:0006351,GO:0006352,GO:0006366,GO:0006367,GO:0006464,GO:0006473,GO:0006475,GO:0006725,GO:0006807,GO:0006996,GO:0008150,GO:0008152,GO:0009058,GO:0009059,GO:0009653,GO:0009826,GO:0009856,GO:0009860,GO:0009932,GO:0009987,GO:0010467,GO:0016043,GO:0016049,GO:0016070,GO:0016569,GO:0016570,GO:0016573,GO:0016591,GO:0018130,GO:0018193,GO:0018205,GO:0018393,GO:0018394,GO:0019438,GO:0019538,GO:0022414,GO:0030154,GO:0030880,GO:0031248,GO:0031974,GO:0031981,GO:0032501,GO:0032502,GO:0032774,GO:0032989,GO:0032991,GO:0034641,GO:0034645,GO:0034654,GO:0036211,GO:0040007,GO:0043170,GO:0043226,GO:0043227,GO:0043228,GO:0043229,GO:0043231,GO:0043232,GO:0043233,GO:0043412,GO:0043543,GO:0044237,GO:0044238,GO:0044249,GO:0044260,GO:0044267,GO:0044271,GO:0044422,GO:0044424,GO:0044427,GO:0044428,GO:0044446,GO:0044451,GO:0044454,GO:0044464,GO:0044706,GO:0044798,GO:0046483,GO:0048468,GO:0048588,GO:0048589,GO:0048856,GO:0048868,GO:0048869,GO:0051276,GO:0051704,GO:0055029,GO:0060560,GO:0061695,GO:0070013,GO:0070461,GO:0071704,GO:0071840,GO:0090304,GO:0090575,GO:0097659,GO:1901360,GO:1901362,GO:1901564,GO:1901576,GO:1902493,GO:1902494,GO:1905368,GO:1990234		ko:K03131	ko03022,ko05168,map03022,map05168				ko00000,ko00001,ko03021,ko03036				Viridiplantae	37MFK@33090,3G92R@35493,COG5095@1,KOG2549@2759	NA|NA|NA	K	Transcription initiation factor TFIID subunit
Anthoceros_punctatus_v2_contig1_g09710	3218.PP1S145_53V6.1	4.8e-190	671.8	Streptophyta				ko:K15332					ko00000,ko01000,ko03016				Viridiplantae	37HMZ@33090,3GD50@35493,COG2265@1,COG5063@1,KOG1677@2759,KOG2187@2759	NA|NA|NA	J	Belongs to the class I-like SAM-binding methyltransferase superfamily. RNA M5U methyltransferase family
Anthoceros_punctatus_v2_contig1_g09730	3218.PP1S68_9V6.1	7.2e-244	850.1	Streptophyta		GO:0001101,GO:0003674,GO:0003824,GO:0004672,GO:0004674,GO:0004693,GO:0005575,GO:0005622,GO:0005623,GO:0005634,GO:0005737,GO:0006464,GO:0006468,GO:0006793,GO:0006796,GO:0006807,GO:0006950,GO:0006979,GO:0006995,GO:0006996,GO:0007154,GO:0008150,GO:0008152,GO:0009267,GO:0009314,GO:0009414,GO:0009415,GO:0009416,GO:0009507,GO:0009532,GO:0009536,GO:0009570,GO:0009605,GO:0009628,GO:0009639,GO:0009642,GO:0009644,GO:0009657,GO:0009658,GO:0009987,GO:0009991,GO:0010035,GO:0010114,GO:0010287,GO:0016043,GO:0016301,GO:0016310,GO:0016740,GO:0016772,GO:0016773,GO:0019538,GO:0031279,GO:0031647,GO:0031667,GO:0031668,GO:0031669,GO:0033554,GO:0036211,GO:0042221,GO:0042594,GO:0043170,GO:0043226,GO:0043227,GO:0043229,GO:0043231,GO:0043412,GO:0043562,GO:0044237,GO:0044238,GO:0044260,GO:0044267,GO:0044422,GO:0044424,GO:0044434,GO:0044435,GO:0044444,GO:0044446,GO:0044464,GO:0050789,GO:0050790,GO:0050794,GO:0050821,GO:0050896,GO:0051716,GO:0051726,GO:0065007,GO:0065008,GO:0065009,GO:0071496,GO:0071704,GO:0071840,GO:0080177,GO:0080183,GO:0097472,GO:0140096,GO:1901564,GO:1901700,GO:1902171		ko:K08869					ko00000,ko01001				Viridiplantae	37HEB@33090,3GG51@35493,COG0661@1,KOG1235@2759	NA|NA|NA	P	AarF domain-containing protein kinase
Anthoceros_punctatus_v2_contig1_g09740	3218.PP1S69_223V6.1	4.8e-175	620.9	Streptophyta	FAD7	GO:0003674,GO:0003824,GO:0005575,GO:0005622,GO:0005623,GO:0005737,GO:0006082,GO:0006629,GO:0006631,GO:0006633,GO:0006950,GO:0008150,GO:0008152,GO:0008610,GO:0009058,GO:0009266,GO:0009409,GO:0009507,GO:0009526,GO:0009536,GO:0009628,GO:0009941,GO:0009987,GO:0016020,GO:0016053,GO:0016491,GO:0016705,GO:0019752,GO:0031090,GO:0031967,GO:0031975,GO:0032787,GO:0042170,GO:0042389,GO:0043226,GO:0043227,GO:0043229,GO:0043231,GO:0043436,GO:0044237,GO:0044238,GO:0044249,GO:0044255,GO:0044281,GO:0044283,GO:0044422,GO:0044424,GO:0044434,GO:0044435,GO:0044444,GO:0044446,GO:0044464,GO:0046394,GO:0050896,GO:0055114,GO:0071704,GO:0072330,GO:1901576	1.14.19.25,1.14.19.35,1.14.19.36	ko:K10257					ko00000,ko01000,ko01004			iRC1080.CRv4_Au5_s1_g1737_t1	Viridiplantae	2QQQ2@2759,37JVP@33090,3GB8X@35493,COG3239@1	NA|NA|NA	I	omega-3 fatty acid desaturase
Anthoceros_punctatus_v2_contig1_g09750	3218.PP1S327_24V6.1	6.4e-07	61.6	Streptophyta													Viridiplantae	388R4@33090,3GXDU@35493,KOG0117@1,KOG0117@2759	NA|NA|NA	A	RNA recognition motif
Anthoceros_punctatus_v2_contig1_g09760	4555.Si023570m	1.1e-37	162.9	Poales	PSAH	GO:0005575,GO:0005622,GO:0005623,GO:0005737,GO:0009507,GO:0009534,GO:0009535,GO:0009536,GO:0009579,GO:0016020,GO:0031976,GO:0031984,GO:0034357,GO:0042651,GO:0043226,GO:0043227,GO:0043229,GO:0043231,GO:0044422,GO:0044424,GO:0044434,GO:0044435,GO:0044436,GO:0044444,GO:0044446,GO:0044464,GO:0055035		ko:K02695	ko00195,ko01100,map00195,map01100				ko00000,ko00001,ko00194				Viridiplantae	29UBW@1,2RXI9@2759,37UP8@33090,3GI2K@35493,3IKN1@38820,3KZQ3@4447	NA|NA|NA	S	Photosystem I reaction centre subunit VI
Anthoceros_punctatus_v2_contig1_g09770	3218.PP1S353_28V6.1	8.3e-69	267.7	Streptophyta		GO:0003674,GO:0005488,GO:0005504,GO:0005575,GO:0005622,GO:0005623,GO:0005737,GO:0006082,GO:0006629,GO:0006631,GO:0008150,GO:0008152,GO:0008289,GO:0009507,GO:0009532,GO:0009536,GO:0009570,GO:0009987,GO:0019752,GO:0031406,GO:0032787,GO:0033293,GO:0036094,GO:0043167,GO:0043168,GO:0043177,GO:0043226,GO:0043227,GO:0043229,GO:0043231,GO:0043436,GO:0044237,GO:0044238,GO:0044255,GO:0044281,GO:0044422,GO:0044424,GO:0044434,GO:0044435,GO:0044444,GO:0044446,GO:0044464,GO:0071704											Viridiplantae	28PRU@1,2QWEB@2759,37PMW@33090,3GF5J@35493	NA|NA|NA	S	Fatty-acid-binding protein
Anthoceros_punctatus_v2_contig1_g09780	4641.GSMUA_Achr4P19910_001	1e-152	547	Liliopsida			3.2.1.4	ko:K01179	ko00500,ko01100,map00500,map01100		R06200,R11307,R11308		ko00000,ko00001,ko01000		GH5,GH9		Viridiplantae	28INR@1,2QQZQ@2759,37NDD@33090,3G9DR@35493,3KRWC@4447	NA|NA|NA	G	Belongs to the glycosyl hydrolase 9 (cellulase E) family
Anthoceros_punctatus_v2_contig1_g09790	3218.PP1S92_93V6.1	1.8e-144	520.4	Streptophyta				ko:K05613	ko04724,ko05014,map04724,map05014				ko00000,ko00001,ko02000	2.A.23.2.2			Viridiplantae	37TFC@33090,3GP0Z@35493,COG1301@1,KOG3787@2759	NA|NA|NA	P	Sodium:dicarboxylate symporter family
Anthoceros_punctatus_v2_contig1_g09800	4096.XP_009775455.1	3.2e-92	345.1	asterids			3.2.1.14	ko:K01183,ko:K20547	ko00520,ko01100,ko04016,map00520,map01100,map04016		R01206,R02334	RC00467	ko00000,ko00001,ko01000		CBM18,GH18,GH19		Viridiplantae	37R5A@33090,3G9NC@35493,44NE6@71274,COG3979@1,KOG4742@2759	NA|NA|NA	O	endochitinase
Anthoceros_punctatus_v2_contig1_g09810	88036.EFJ13802	1.4e-77	296.6	Streptophyta													Viridiplantae	37ME4@33090,3GEQT@35493,COG3979@1,KOG4742@2759	NA|NA|NA	S	Chitinase-like protein
Anthoceros_punctatus_v2_contig1_g09830	3218.PP1S28_350V6.1	7.4e-99	367.9	Streptophyta		GO:0001101,GO:0005575,GO:0005618,GO:0005623,GO:0006725,GO:0006810,GO:0006833,GO:0006950,GO:0006952,GO:0006970,GO:0007275,GO:0008150,GO:0008152,GO:0009058,GO:0009059,GO:0009505,GO:0009605,GO:0009607,GO:0009620,GO:0009628,GO:0009698,GO:0009699,GO:0009719,GO:0009725,GO:0009737,GO:0009791,GO:0009889,GO:0009891,GO:0009893,GO:0009987,GO:0010033,GO:0010115,GO:0010143,GO:0010148,GO:0010345,GO:0010556,GO:0010557,GO:0010565,GO:0010604,GO:0019216,GO:0019222,GO:0019438,GO:0019747,GO:0019748,GO:0022622,GO:0030312,GO:0031323,GO:0031326,GO:0032501,GO:0032502,GO:0033993,GO:0042044,GO:0042221,GO:0042335,GO:0043170,GO:0043207,GO:0043455,GO:0044237,GO:0044249,GO:0044464,GO:0044550,GO:0046890,GO:0048364,GO:0048518,GO:0048527,GO:0048528,GO:0048583,GO:0048584,GO:0048731,GO:0048856,GO:0050789,GO:0050794,GO:0050832,GO:0050896,GO:0051179,GO:0051234,GO:0051704,GO:0051707,GO:0060255,GO:0062012,GO:0065007,GO:0071704,GO:0071944,GO:0080090,GO:0080134,GO:0090696,GO:0097305,GO:0098542,GO:0099402,GO:1901360,GO:1901362,GO:1901576,GO:1901700,GO:1901957,GO:1901959,GO:1902584,GO:1902930,GO:2000070											Viridiplantae	37KZI@33090,3GCB5@35493,COG0596@1,KOG1454@2759	NA|NA|NA	S	hydrolase, alpha beta fold family
Anthoceros_punctatus_v2_contig1_g09850	3218.PP1S4_490V6.1	2.3e-85	322.4	Streptophyta		GO:0000413,GO:0003674,GO:0003755,GO:0003824,GO:0005575,GO:0005622,GO:0005623,GO:0005737,GO:0005783,GO:0005911,GO:0006464,GO:0006807,GO:0007275,GO:0008150,GO:0008152,GO:0009506,GO:0009507,GO:0009536,GO:0009987,GO:0012505,GO:0016853,GO:0016859,GO:0018193,GO:0018208,GO:0019538,GO:0022622,GO:0030054,GO:0032501,GO:0032502,GO:0036211,GO:0043170,GO:0043226,GO:0043227,GO:0043229,GO:0043231,GO:0043412,GO:0044237,GO:0044238,GO:0044260,GO:0044267,GO:0044424,GO:0044444,GO:0044464,GO:0048364,GO:0048731,GO:0048856,GO:0055044,GO:0071704,GO:0099402,GO:0140096,GO:1901564	5.2.1.8	ko:K03768					ko00000,ko01000,ko03110				Viridiplantae	37QRA@33090,3G8DI@35493,COG0652@1,KOG0865@2759	NA|NA|NA	O	Peptidyl-prolyl cis-trans isomerase
Anthoceros_punctatus_v2_contig1_g09860	88036.EFJ17446	2.1e-170	605.1	Streptophyta			4.1.1.35	ko:K08678	ko00520,ko01100,map00520,map01100	M00361	R01384	RC00508	ko00000,ko00001,ko00002,ko01000				Viridiplantae	37JFJ@33090,3G821@35493,COG0451@1,KOG1429@2759	NA|NA|NA	GM	udp-glucuronic acid decarboxylase
Anthoceros_punctatus_v2_contig1_g09870	38727.Pavir.Db02120.1.p	1.9e-53	216.1	Poales													Viridiplantae	37M9M@33090,3GFXH@35493,3I91W@38820,3KVD9@4447,COG3491@1,KOG0143@2759	NA|NA|NA	Q	Belongs to the iron ascorbate-dependent oxidoreductase family
Anthoceros_punctatus_v2_contig1_g09880	4555.Si006808m	9.5e-75	287.3	Poales													Viridiplantae	37M9M@33090,3GFXH@35493,3I91W@38820,3KVD9@4447,COG3491@1,KOG0143@2759	NA|NA|NA	Q	Belongs to the iron ascorbate-dependent oxidoreductase family
Anthoceros_punctatus_v2_contig1_g09890	3218.PP1S26_97V6.1	2.2e-79	302.4	Streptophyta													Viridiplantae	2BYJ7@1,2QRPG@2759,37PDS@33090,3G8MI@35493	NA|NA|NA
Anthoceros_punctatus_v2_contig1_g09910	3218.PP1S287_51V6.2	5.1e-108	397.9	Streptophyta													Viridiplantae	37M9M@33090,3GFXH@35493,COG3491@1,KOG0143@2759	NA|NA|NA	Q	Belongs to the iron ascorbate-dependent oxidoreductase family
Anthoceros_punctatus_v2_contig1_g09920	3218.PP1S81_95V6.1	0	1122.5	Streptophyta				ko:K08869					ko00000,ko01001				Viridiplantae	37N5M@33090,3GF6V@35493,COG0661@1,KOG1235@2759	NA|NA|NA	S	domain-containing protein
Anthoceros_punctatus_v2_contig1_g09920	3218.PP1S81_95V6.1	0	1123.6	Streptophyta				ko:K08869					ko00000,ko01001				Viridiplantae	37N5M@33090,3GF6V@35493,COG0661@1,KOG1235@2759	NA|NA|NA	S	domain-containing protein
Anthoceros_punctatus_v2_contig1_g09920	3218.PP1S81_95V6.1	1.8e-301	1042	Streptophyta				ko:K08869					ko00000,ko01001				Viridiplantae	37N5M@33090,3GF6V@35493,COG0661@1,KOG1235@2759	NA|NA|NA	S	domain-containing protein
Anthoceros_punctatus_v2_contig1_g09930	3218.PP1S240_21V6.1	7.1e-143	515	Streptophyta		GO:0003674,GO:0003724,GO:0003824,GO:0004004,GO:0004386,GO:0005575,GO:0005622,GO:0005623,GO:0005634,GO:0005730,GO:0005737,GO:0006139,GO:0006725,GO:0006807,GO:0008026,GO:0008150,GO:0008152,GO:0008186,GO:0009987,GO:0010501,GO:0016070,GO:0016462,GO:0016787,GO:0016817,GO:0016818,GO:0016887,GO:0017111,GO:0031974,GO:0031981,GO:0034641,GO:0042623,GO:0043170,GO:0043226,GO:0043227,GO:0043228,GO:0043229,GO:0043231,GO:0043232,GO:0043233,GO:0044237,GO:0044238,GO:0044422,GO:0044424,GO:0044428,GO:0044446,GO:0044464,GO:0046483,GO:0070013,GO:0070035,GO:0071704,GO:0090304,GO:0140098,GO:1901360											Viridiplantae	37K43@33090,3GC6A@35493,COG0513@1,KOG0327@2759	NA|NA|NA	A	DEAD-box ATP-dependent RNA helicase 58
Anthoceros_punctatus_v2_contig1_g09940	3218.PP1S307_72V6.2	3e-148	531.9	Streptophyta			2.1.1.192	ko:K06941					ko00000,ko01000,ko03009				Viridiplantae	2QSIE@2759,37IKH@33090,3G9VD@35493,COG0820@1	NA|NA|NA	J	Ribosomal RNA large subunit methyltransferase
Anthoceros_punctatus_v2_contig1_g09950	3218.PP1S246_8V6.1	1.8e-95	355.9	Streptophyta		GO:0003674,GO:0003824,GO:0005215,GO:0006810,GO:0008150,GO:0015399,GO:0015405,GO:0016462,GO:0016787,GO:0016817,GO:0016818,GO:0016887,GO:0017111,GO:0022804,GO:0022857,GO:0042623,GO:0042626,GO:0043492,GO:0051179,GO:0051234,GO:0055085		ko:K20069					ko00000,ko04131				Viridiplantae	37IHI@33090,3GDCF@35493,KOG2500@1,KOG2500@2759	NA|NA|NA	O	Adaptin ear-binding coat-associated protein
Anthoceros_punctatus_v2_contig1_g09960	88036.EFJ24162	7e-71	274.6	Streptophyta													Viridiplantae	37IYD@33090,3G7NB@35493,COG3491@1,KOG0143@2759	NA|NA|NA	Q	Belongs to the iron ascorbate-dependent oxidoreductase family
Anthoceros_punctatus_v2_contig1_g09970	88036.EFJ24137	7.4e-72	278.9	Streptophyta		GO:0006139,GO:0006259,GO:0006281,GO:0006325,GO:0006333,GO:0006337,GO:0006338,GO:0006355,GO:0006357,GO:0006725,GO:0006807,GO:0006950,GO:0006974,GO:0006996,GO:0008150,GO:0008152,GO:0009889,GO:0009987,GO:0010468,GO:0010556,GO:0016043,GO:0019219,GO:0019222,GO:0022411,GO:0031323,GO:0031326,GO:0031498,GO:0032984,GO:0032986,GO:0033554,GO:0034641,GO:0034728,GO:0043044,GO:0043170,GO:0043933,GO:0044237,GO:0044238,GO:0044260,GO:0046483,GO:0050789,GO:0050794,GO:0050896,GO:0051171,GO:0051252,GO:0051276,GO:0051716,GO:0060255,GO:0065007,GO:0071704,GO:0071824,GO:0071840,GO:0080090,GO:0090304,GO:1901360,GO:1903506,GO:2000112,GO:2001141		ko:K11648	ko04714,ko05225,map04714,map05225				ko00000,ko00001,ko01009,ko03021,ko03036				Viridiplantae	37K9Q@33090,3GD4S@35493,KOG1649@1,KOG1649@2759	NA|NA|NA	BK	Chromatin structure-remodeling complex protein
Anthoceros_punctatus_v2_contig1_g09980	3218.PP1S56_222V6.1	8e-179	633.3	Streptophyta			1.2.4.1	ko:K00161	ko00010,ko00020,ko00620,ko01100,ko01110,ko01120,ko01130,ko01200,ko04066,ko04922,ko05230,map00010,map00020,map00620,map01100,map01110,map01120,map01130,map01200,map04066,map04922,map05230	M00307	R00014,R00209,R01699,R03270	RC00004,RC00027,RC00627,RC02742,RC02744,RC02882	br01601,ko00000,ko00001,ko00002,ko01000				Viridiplantae	37K7U@33090,3GCQI@35493,COG0462@1,KOG0225@2759	NA|NA|NA	C	The pyruvate dehydrogenase complex catalyzes the overall conversion of pyruvate to acetyl-CoA and CO(2)
Anthoceros_punctatus_v2_contig1_g10000	3218.PP1S92_91V6.1	9.9e-135	488	Streptophyta				ko:K20403	ko04150,map04150				ko00000,ko00001				Viridiplantae	37NDH@33090,3GFHB@35493,KOG4524@1,KOG4524@2759	NA|NA|NA	S	ARM repeat superfamily protein
Anthoceros_punctatus_v2_contig1_g10000	3218.PP1S92_91V6.1	1.4e-30	140.2	Streptophyta				ko:K20403	ko04150,map04150				ko00000,ko00001				Viridiplantae	37NDH@33090,3GFHB@35493,KOG4524@1,KOG4524@2759	NA|NA|NA	S	ARM repeat superfamily protein
Anthoceros_punctatus_v2_contig1_g10010	3218.PP1S92_91V6.1	1.9e-53	216.5	Streptophyta				ko:K20403	ko04150,map04150				ko00000,ko00001				Viridiplantae	37NDH@33090,3GFHB@35493,KOG4524@1,KOG4524@2759	NA|NA|NA	S	ARM repeat superfamily protein
Anthoceros_punctatus_v2_contig1_g10020	3218.PP1S66_191V6.2	3e-200	704.5	Streptophyta	ARP4	GO:0000003,GO:0003006,GO:0003674,GO:0005198,GO:0005200,GO:0005575,GO:0005622,GO:0005623,GO:0005634,GO:0005730,GO:0006325,GO:0006996,GO:0007010,GO:0007275,GO:0007276,GO:0008150,GO:0009314,GO:0009416,GO:0009555,GO:0009628,GO:0009648,GO:0009791,GO:0009987,GO:0010228,GO:0016043,GO:0019953,GO:0022412,GO:0022414,GO:0030154,GO:0031974,GO:0031981,GO:0032501,GO:0032502,GO:0032504,GO:0043226,GO:0043227,GO:0043228,GO:0043229,GO:0043231,GO:0043232,GO:0043233,GO:0044422,GO:0044424,GO:0044428,GO:0044446,GO:0044464,GO:0044703,GO:0048229,GO:0048232,GO:0048235,GO:0048571,GO:0048573,GO:0048574,GO:0048608,GO:0048609,GO:0048731,GO:0048856,GO:0048869,GO:0050896,GO:0051276,GO:0051704,GO:0055046,GO:0061458,GO:0070013,GO:0071840		ko:K11340	ko04714,ko05225,map04714,map05225				ko00000,ko00001,ko03021,ko03036,ko04147				Viridiplantae	37IPA@33090,3GDVU@35493,COG5277@1,KOG0679@2759	NA|NA|NA	Z	cytoskeleton organization
Anthoceros_punctatus_v2_contig1_g10030	88036.EFJ26719	1.7e-152	545.8	Streptophyta			1.2.4.1	ko:K00161	ko00010,ko00020,ko00620,ko01100,ko01110,ko01120,ko01130,ko01200,ko04066,ko04922,ko05230,map00010,map00020,map00620,map01100,map01110,map01120,map01130,map01200,map04066,map04922,map05230	M00307	R00014,R00209,R01699,R03270	RC00004,RC00027,RC00627,RC02742,RC02744,RC02882	br01601,ko00000,ko00001,ko00002,ko01000				Viridiplantae	37K7U@33090,3GCQI@35493,COG0462@1,KOG0225@2759	NA|NA|NA	C	The pyruvate dehydrogenase complex catalyzes the overall conversion of pyruvate to acetyl-CoA and CO(2)
Anthoceros_punctatus_v2_contig1_g10040	3218.PP1S246_45V6.3	1.2e-24	120.6	Streptophyta													Viridiplantae	28K2Z@1,2RXRB@2759,37TZP@33090,3GZAM@35493	NA|NA|NA	K	Transcription factor
Anthoceros_punctatus_v2_contig1_g10040	3218.PP1S246_45V6.3	3.9e-23	115.5	Streptophyta													Viridiplantae	28K2Z@1,2RXRB@2759,37TZP@33090,3GZAM@35493	NA|NA|NA	K	Transcription factor
Anthoceros_punctatus_v2_contig1_g10050	218851.Aquca_002_00907.1	1.3e-71	276.6	Streptophyta													Viridiplantae	28NQV@1,2QUTY@2759,37JXH@33090,3GAP2@35493	NA|NA|NA	S	Thylakoid lumenal 19 kDa protein
Anthoceros_punctatus_v2_contig1_g10060	3218.PP1S201_55V6.1	3.7e-56	224.9	Streptophyta				ko:K03245	ko03013,map03013				ko00000,ko00001,ko03009,ko03012				Viridiplantae	37T5P@33090,3GFQB@35493,KOG4813@1,KOG4813@2759	NA|NA|NA	J	Component of the eukaryotic translation initiation factor 3 (eIF-3) complex, which is involved in protein synthesis of a specialized repertoire of mRNAs and, together with other initiation factors, stimulates binding of mRNA and methionyl-tRNAi to the 40S ribosome. The eIF-3 complex specifically targets and initiates translation of a subset of mRNAs involved in cell proliferation
Anthoceros_punctatus_v2_contig1_g10070	88036.EFJ31497	9.4e-117	426.8	Streptophyta		GO:0005575,GO:0005622,GO:0005623,GO:0005634,GO:0005694,GO:0005730,GO:0006950,GO:0007088,GO:0007346,GO:0008150,GO:0009266,GO:0009408,GO:0009628,GO:0009893,GO:0010286,GO:0010369,GO:0010468,GO:0010564,GO:0010604,GO:0010628,GO:0019222,GO:0031974,GO:0031981,GO:0033043,GO:0033044,GO:0033045,GO:0033047,GO:0043226,GO:0043227,GO:0043228,GO:0043229,GO:0043231,GO:0043232,GO:0043233,GO:0044422,GO:0044424,GO:0044427,GO:0044428,GO:0044446,GO:0044464,GO:0048518,GO:0048519,GO:0048523,GO:0048583,GO:0050789,GO:0050794,GO:0050896,GO:0051128,GO:0051726,GO:0051783,GO:0051983,GO:0060255,GO:0060968,GO:0060969,GO:0065007,GO:0070013,GO:0080134,GO:0080135,GO:0098687,GO:1900034,GO:1901651											Viridiplantae	28SUS@1,2QZIQ@2759,37MJX@33090,3G8E6@35493	NA|NA|NA
Anthoceros_punctatus_v2_contig1_g10080	4555.Si035109m	1.8e-87	330.1	Poales													Viridiplantae	28JUJ@1,2QS8H@2759,37HTA@33090,3G8MN@35493,3IAHN@38820,3KTDV@4447	NA|NA|NA	S	Hydrolase, alpha beta fold family protein
Anthoceros_punctatus_v2_contig1_g10090	2711.XP_006474089.1	5.2e-73	281.2	Streptophyta				ko:K17294					ko00000,ko04147				Viridiplantae	28IDS@1,2QQQH@2759,37HXH@33090,3GEAQ@35493	NA|NA|NA	S	Belongs to the tetraspanin (TM4SF) family
Anthoceros_punctatus_v2_contig1_g10110	3218.PP1S35_60V6.1	4.4e-237	827.8	Streptophyta		GO:0005575,GO:0005622,GO:0005623,GO:0005737,GO:0006725,GO:0006778,GO:0006779,GO:0006807,GO:0008150,GO:0008152,GO:0009058,GO:0009507,GO:0009536,GO:0009719,GO:0009725,GO:0009741,GO:0009987,GO:0010033,GO:0014070,GO:0015994,GO:0015995,GO:0018130,GO:0019438,GO:0033013,GO:0033014,GO:0033993,GO:0034641,GO:0042221,GO:0042440,GO:0043226,GO:0043227,GO:0043229,GO:0043231,GO:0044237,GO:0044249,GO:0044271,GO:0044424,GO:0044444,GO:0044464,GO:0046148,GO:0046483,GO:0050896,GO:0051186,GO:0051188,GO:0071704,GO:1901360,GO:1901362,GO:1901564,GO:1901566,GO:1901576,GO:1901700											Viridiplantae	2CMB3@1,2QPUQ@2759,37P1Z@33090,3GFNB@35493	NA|NA|NA	S	multicellular organism development
Anthoceros_punctatus_v2_contig1_g10130	88036.EFJ33628	9.6e-117	428.3	Streptophyta													Viridiplantae	2CMEQ@1,2QQ59@2759,37KGX@33090,3G9D6@35493	NA|NA|NA
Anthoceros_punctatus_v2_contig1_g10130	3218.PP1S149_8V6.1	9e-137	495	Streptophyta													Viridiplantae	2CMEQ@1,2QQ59@2759,37KGX@33090,3G9D6@35493	NA|NA|NA
Anthoceros_punctatus_v2_contig1_g10140	3218.PP1S281_127V6.1	3.7e-85	321.6	Streptophyta													Viridiplantae	2QS19@2759,37SV7@33090,3GARS@35493,COG3404@1	NA|NA|NA	E	Formiminotransferase domain, N-terminal subdomain
Anthoceros_punctatus_v2_contig1_g10150	29730.Gorai.007G359700.1	9.7e-116	424.1	Streptophyta		GO:0000271,GO:0003674,GO:0003824,GO:0005575,GO:0005622,GO:0005623,GO:0005737,GO:0005794,GO:0005975,GO:0005976,GO:0008150,GO:0008152,GO:0008378,GO:0009058,GO:0009059,GO:0009987,GO:0010393,GO:0012505,GO:0016051,GO:0016740,GO:0016757,GO:0016758,GO:0017144,GO:0042546,GO:0043170,GO:0043226,GO:0043227,GO:0043229,GO:0043231,GO:0044085,GO:0044237,GO:0044238,GO:0044424,GO:0044444,GO:0044464,GO:0045488,GO:0045489,GO:0048531,GO:0071554,GO:0071704,GO:0071840,GO:1901576											Viridiplantae	37P5X@33090,3G8IG@35493,KOG4735@1,KOG4735@2759	NA|NA|NA	S	cell wall biogenesis
Anthoceros_punctatus_v2_contig1_g10170	3218.PP1S131_4V6.1	9.2e-95	353.6	Streptophyta		GO:0003674,GO:0003824,GO:0004845,GO:0004849,GO:0005575,GO:0005622,GO:0005623,GO:0005737,GO:0005829,GO:0006139,GO:0006206,GO:0006213,GO:0006220,GO:0006221,GO:0006222,GO:0006725,GO:0006753,GO:0006793,GO:0006796,GO:0006807,GO:0006950,GO:0007154,GO:0008150,GO:0008152,GO:0008655,GO:0009058,GO:0009112,GO:0009116,GO:0009117,GO:0009119,GO:0009123,GO:0009124,GO:0009129,GO:0009130,GO:0009156,GO:0009161,GO:0009163,GO:0009165,GO:0009173,GO:0009174,GO:0009218,GO:0009220,GO:0009259,GO:0009260,GO:0009267,GO:0009507,GO:0009532,GO:0009536,GO:0009570,GO:0009605,GO:0009987,GO:0009991,GO:0016036,GO:0016301,GO:0016310,GO:0016740,GO:0016757,GO:0016763,GO:0016772,GO:0018130,GO:0019205,GO:0019206,GO:0019438,GO:0019637,GO:0019693,GO:0031667,GO:0031668,GO:0031669,GO:0032502,GO:0033554,GO:0034404,GO:0034641,GO:0034654,GO:0042455,GO:0042594,GO:0043094,GO:0043097,GO:0043174,GO:0043226,GO:0043227,GO:0043229,GO:0043231,GO:0044237,GO:0044238,GO:0044249,GO:0044271,GO:0044281,GO:0044283,GO:0044422,GO:0044424,GO:0044434,GO:0044435,GO:0044444,GO:0044446,GO:0044464,GO:0046049,GO:0046131,GO:0046132,GO:0046134,GO:0046390,GO:0046483,GO:0050896,GO:0051716,GO:0055086,GO:0071496,GO:0071704,GO:0072527,GO:0072528,GO:0090407,GO:1901135,GO:1901137,GO:1901293,GO:1901360,GO:1901362,GO:1901564,GO:1901566,GO:1901576,GO:1901657,GO:1901659	2.4.2.9	ko:K00761	ko00240,ko01100,map00240,map01100		R00966	RC00063	ko00000,ko00001,ko01000				Viridiplantae	37P5I@33090,3GFFH@35493,COG0572@1,KOG4203@2759	NA|NA|NA	TZ	Uracil phosphoribosyltransferase
Anthoceros_punctatus_v2_contig1_g10170	3694.POPTR_0006s09200.2	9.3e-68	263.8	fabids			2.4.2.9	ko:K00761	ko00240,ko01100,map00240,map01100		R00966	RC00063	ko00000,ko00001,ko01000				Viridiplantae	37P5I@33090,3GFFH@35493,4JI20@91835,COG0572@1,KOG4203@2759	NA|NA|NA	TZ	Uracil phosphoribosyltransferase
Anthoceros_punctatus_v2_contig1_g10180	88036.EFJ16983	1.4e-146	526.9	Streptophyta		GO:0003674,GO:0003824,GO:0004672,GO:0004674,GO:0005575,GO:0005622,GO:0005623,GO:0005737,GO:0005773,GO:0005776,GO:0006464,GO:0006468,GO:0006793,GO:0006796,GO:0006807,GO:0006914,GO:0008150,GO:0008152,GO:0008219,GO:0009056,GO:0009405,GO:0009847,GO:0009987,GO:0012501,GO:0016301,GO:0016310,GO:0016740,GO:0016772,GO:0016773,GO:0019538,GO:0032502,GO:0036211,GO:0043170,GO:0043226,GO:0043227,GO:0043229,GO:0043231,GO:0043412,GO:0044237,GO:0044238,GO:0044248,GO:0044260,GO:0044267,GO:0044403,GO:0044409,GO:0044419,GO:0044424,GO:0044444,GO:0044464,GO:0048102,GO:0051701,GO:0051704,GO:0051828,GO:0061919,GO:0071704,GO:0140096,GO:1901564	2.7.11.1	ko:K08269	ko04136,ko04138,ko04139,ko04140,ko04150,ko04212,map04136,map04138,map04139,map04140,map04150,map04212				ko00000,ko00001,ko01000,ko01001,ko03029,ko04131				Viridiplantae	37I1C@33090,3GB7G@35493,KOG0595@1,KOG0595@2759	NA|NA|NA	T	serine threonine-protein kinase
Anthoceros_punctatus_v2_contig1_g10190	3218.PP1S201_81V6.1	1.7e-48	198.7	Streptophyta				ko:K11252	ko05034,ko05203,ko05322,map05034,map05203,map05322				ko00000,ko00001,ko03036,ko04147				Viridiplantae	37TXA@33090,3GINB@35493,KOG1744@1,KOG1744@2759	NA|NA|NA	B	Histone H2B
Anthoceros_punctatus_v2_contig1_g10200	3218.PP1S92_93V6.1	5.3e-161	574.3	Streptophyta				ko:K05613	ko04724,ko05014,map04724,map05014				ko00000,ko00001,ko02000	2.A.23.2.2			Viridiplantae	37TFC@33090,3GP0Z@35493,COG1301@1,KOG3787@2759	NA|NA|NA	P	Sodium:dicarboxylate symporter family
Anthoceros_punctatus_v2_contig1_g10210	2711.XP_006492173.1	4.4e-160	573.2	Streptophyta		GO:0000003,GO:0003006,GO:0003674,GO:0003824,GO:0003906,GO:0005575,GO:0005622,GO:0005623,GO:0005634,GO:0006139,GO:0006259,GO:0006304,GO:0006305,GO:0006306,GO:0006349,GO:0006725,GO:0006807,GO:0007275,GO:0008150,GO:0008152,GO:0009790,GO:0009791,GO:0009793,GO:0009987,GO:0010154,GO:0010468,GO:0016787,GO:0016798,GO:0016799,GO:0019104,GO:0019222,GO:0022414,GO:0032259,GO:0032501,GO:0032502,GO:0034641,GO:0040029,GO:0043076,GO:0043078,GO:0043170,GO:0043226,GO:0043227,GO:0043229,GO:0043231,GO:0043412,GO:0043414,GO:0044237,GO:0044238,GO:0044260,GO:0044424,GO:0044464,GO:0044728,GO:0046483,GO:0048316,GO:0048608,GO:0048731,GO:0048856,GO:0050789,GO:0060255,GO:0061458,GO:0065007,GO:0071514,GO:0071704,GO:0090304,GO:0140097,GO:1901360											Viridiplantae	2QQKH@2759,37N2F@33090,3G94T@35493,COG0177@1	NA|NA|NA	L	,transcriptional activator
Anthoceros_punctatus_v2_contig1_g10270	3218.PP1S14_101V6.1	7.5e-44	183.3	Streptophyta													Viridiplantae	2QQKH@2759,37N2F@33090,3G94T@35493,COG0177@1	NA|NA|NA	L	,transcriptional activator
Anthoceros_punctatus_v2_contig1_g10280	211165.AJLN01000153_gene639	9.2e-13	82	Stigonemataceae				ko:K06872					ko00000				Bacteria	1G221@1117,1JJJB@1189,COG1512@1,COG1512@2	NA|NA|NA	S	TPM domain
Anthoceros_punctatus_v2_contig1_g10290	3218.PP1S69_157V6.1	0	1479.2	Streptophyta		GO:0001516,GO:0001676,GO:0003674,GO:0003824,GO:0004620,GO:0004623,GO:0005575,GO:0005622,GO:0005623,GO:0005737,GO:0005777,GO:0005778,GO:0006082,GO:0006629,GO:0006631,GO:0006633,GO:0006636,GO:0006644,GO:0006650,GO:0006690,GO:0006692,GO:0006693,GO:0006793,GO:0006796,GO:0006807,GO:0006810,GO:0006811,GO:0006820,GO:0006869,GO:0006950,GO:0006952,GO:0008150,GO:0008152,GO:0008219,GO:0008610,GO:0009056,GO:0009058,GO:0009395,GO:0009507,GO:0009536,GO:0009605,GO:0009607,GO:0009620,GO:0009694,GO:0009695,GO:0009987,GO:0010817,GO:0010876,GO:0015711,GO:0015718,GO:0015849,GO:0015908,GO:0015909,GO:0016020,GO:0016042,GO:0016053,GO:0016298,GO:0016787,GO:0016788,GO:0019369,GO:0019637,GO:0019752,GO:0031090,GO:0031903,GO:0032309,GO:0032787,GO:0033036,GO:0033559,GO:0034638,GO:0042445,GO:0042446,GO:0042579,GO:0043207,GO:0043226,GO:0043227,GO:0043229,GO:0043231,GO:0043436,GO:0043651,GO:0044237,GO:0044238,GO:0044242,GO:0044248,GO:0044249,GO:0044255,GO:0044281,GO:0044283,GO:0044422,GO:0044424,GO:0044438,GO:0044439,GO:0044444,GO:0044446,GO:0044464,GO:0046337,GO:0046338,GO:0046394,GO:0046434,GO:0046456,GO:0046457,GO:0046470,GO:0046475,GO:0046486,GO:0046503,GO:0046717,GO:0046903,GO:0046942,GO:0047372,GO:0047499,GO:0050482,GO:0050832,GO:0050896,GO:0051179,GO:0051234,GO:0051704,GO:0051707,GO:0052689,GO:0065007,GO:0065008,GO:0071702,GO:0071704,GO:0071715,GO:0072330,GO:0097164,GO:0098542,GO:0098588,GO:0098805,GO:1901564,GO:1901565,GO:1901568,GO:1901570,GO:1901571,GO:1901575,GO:1901576,GO:1903963		ko:K16815					ko00000				Viridiplantae	37SN8@33090,3GDGS@35493,KOG4231@1,KOG4231@2759	NA|NA|NA	I	lipolytic acyl hydrolase (LAH)
Anthoceros_punctatus_v2_contig1_g10290	3218.PP1S69_157V6.1	0	1431.4	Streptophyta		GO:0001516,GO:0001676,GO:0003674,GO:0003824,GO:0004620,GO:0004623,GO:0005575,GO:0005622,GO:0005623,GO:0005737,GO:0005777,GO:0005778,GO:0006082,GO:0006629,GO:0006631,GO:0006633,GO:0006636,GO:0006644,GO:0006650,GO:0006690,GO:0006692,GO:0006693,GO:0006793,GO:0006796,GO:0006807,GO:0006810,GO:0006811,GO:0006820,GO:0006869,GO:0006950,GO:0006952,GO:0008150,GO:0008152,GO:0008219,GO:0008610,GO:0009056,GO:0009058,GO:0009395,GO:0009507,GO:0009536,GO:0009605,GO:0009607,GO:0009620,GO:0009694,GO:0009695,GO:0009987,GO:0010817,GO:0010876,GO:0015711,GO:0015718,GO:0015849,GO:0015908,GO:0015909,GO:0016020,GO:0016042,GO:0016053,GO:0016298,GO:0016787,GO:0016788,GO:0019369,GO:0019637,GO:0019752,GO:0031090,GO:0031903,GO:0032309,GO:0032787,GO:0033036,GO:0033559,GO:0034638,GO:0042445,GO:0042446,GO:0042579,GO:0043207,GO:0043226,GO:0043227,GO:0043229,GO:0043231,GO:0043436,GO:0043651,GO:0044237,GO:0044238,GO:0044242,GO:0044248,GO:0044249,GO:0044255,GO:0044281,GO:0044283,GO:0044422,GO:0044424,GO:0044438,GO:0044439,GO:0044444,GO:0044446,GO:0044464,GO:0046337,GO:0046338,GO:0046394,GO:0046434,GO:0046456,GO:0046457,GO:0046470,GO:0046475,GO:0046486,GO:0046503,GO:0046717,GO:0046903,GO:0046942,GO:0047372,GO:0047499,GO:0050482,GO:0050832,GO:0050896,GO:0051179,GO:0051234,GO:0051704,GO:0051707,GO:0052689,GO:0065007,GO:0065008,GO:0071702,GO:0071704,GO:0071715,GO:0072330,GO:0097164,GO:0098542,GO:0098588,GO:0098805,GO:1901564,GO:1901565,GO:1901568,GO:1901570,GO:1901571,GO:1901575,GO:1901576,GO:1903963		ko:K16815					ko00000				Viridiplantae	37SN8@33090,3GDGS@35493,KOG4231@1,KOG4231@2759	NA|NA|NA	I	lipolytic acyl hydrolase (LAH)
Anthoceros_punctatus_v2_contig1_g10300	3750.XP_008377658.1	9.8e-110	404.4	fabids		GO:0000123,GO:0000228,GO:0000428,GO:0000785,GO:0000790,GO:0001067,GO:0003674,GO:0003676,GO:0003677,GO:0003700,GO:0005488,GO:0005515,GO:0005575,GO:0005622,GO:0005623,GO:0005634,GO:0005654,GO:0005667,GO:0005669,GO:0005694,GO:0005856,GO:0006139,GO:0006351,GO:0006352,GO:0006355,GO:0006366,GO:0006367,GO:0006725,GO:0006807,GO:0008150,GO:0008152,GO:0009058,GO:0009059,GO:0009889,GO:0009987,GO:0010467,GO:0010468,GO:0010556,GO:0015629,GO:0016070,GO:0016591,GO:0018130,GO:0019219,GO:0019222,GO:0019438,GO:0030880,GO:0031248,GO:0031323,GO:0031326,GO:0031974,GO:0031981,GO:0032774,GO:0032991,GO:0033276,GO:0034641,GO:0034645,GO:0034654,GO:0042802,GO:0043170,GO:0043226,GO:0043227,GO:0043228,GO:0043229,GO:0043231,GO:0043232,GO:0043233,GO:0044212,GO:0044237,GO:0044238,GO:0044249,GO:0044260,GO:0044271,GO:0044422,GO:0044424,GO:0044427,GO:0044428,GO:0044446,GO:0044451,GO:0044454,GO:0044464,GO:0044798,GO:0046483,GO:0046983,GO:0050789,GO:0050794,GO:0051171,GO:0051252,GO:0055029,GO:0060255,GO:0061695,GO:0065007,GO:0070013,GO:0070461,GO:0071704,GO:0080090,GO:0090304,GO:0090575,GO:0097159,GO:0097659,GO:0140110,GO:1901360,GO:1901362,GO:1901363,GO:1901576,GO:1902493,GO:1902494,GO:1903506,GO:1990234,GO:2000112,GO:2001141		ko:K03130	ko03022,ko05168,map03022,map05168				ko00000,ko00001,ko03021,ko03036				Viridiplantae	37K35@33090,3GE3S@35493,4JF8X@91835,COG2319@1,KOG0263@2759	NA|NA|NA	K	Transcription initiation factor TFIID subunit
Anthoceros_punctatus_v2_contig1_g10320	102107.XP_008234028.1	3.5e-51	208	fabids		GO:0000428,GO:0003674,GO:0003712,GO:0003713,GO:0005575,GO:0005622,GO:0005623,GO:0005634,GO:0005654,GO:0005667,GO:0006355,GO:0006357,GO:0008150,GO:0009889,GO:0009891,GO:0009893,GO:0010468,GO:0010556,GO:0010557,GO:0010604,GO:0016591,GO:0016592,GO:0019219,GO:0019222,GO:0030880,GO:0031323,GO:0031325,GO:0031326,GO:0031328,GO:0031974,GO:0031981,GO:0032991,GO:0043226,GO:0043227,GO:0043229,GO:0043231,GO:0043233,GO:0044422,GO:0044424,GO:0044428,GO:0044446,GO:0044451,GO:0044464,GO:0044798,GO:0045935,GO:0048518,GO:0048522,GO:0050789,GO:0050794,GO:0051171,GO:0051173,GO:0051252,GO:0051254,GO:0055029,GO:0060255,GO:0061695,GO:0065007,GO:0070013,GO:0070847,GO:0080090,GO:0090575,GO:0140110,GO:1902494,GO:1902680,GO:1903506,GO:1903508,GO:1990234,GO:2000112,GO:2001141		ko:K15153					ko00000,ko03021				Viridiplantae	37NMH@33090,3G8HJ@35493,4JK5P@91835,COG5088@1,KOG4086@2759	NA|NA|NA	K	Component of the Mediator complex, a coactivator involved in the regulated transcription of nearly all RNA polymerase II-dependent genes. Mediator functions as a bridge to convey information from gene-specific regulatory proteins to the basal RNA polymerase II transcription machinery. Mediator is recruited to promoters by direct interactions with regulatory proteins and serves as a scaffold for the assembly of a functional preinitiation complex with RNA polymerase II and the general transcription factors
Anthoceros_punctatus_v2_contig1_g10330	88036.EFJ13679	2e-18	98.6	Streptophyta	CenH3	GO:0000003,GO:0000280,GO:0000775,GO:0000785,GO:0000786,GO:0003674,GO:0003676,GO:0003677,GO:0003682,GO:0005488,GO:0005575,GO:0005622,GO:0005623,GO:0005634,GO:0005694,GO:0006323,GO:0006325,GO:0006333,GO:0006334,GO:0006996,GO:0007049,GO:0007059,GO:0008150,GO:0009566,GO:0009567,GO:0009987,GO:0016043,GO:0019953,GO:0022402,GO:0022414,GO:0022607,GO:0031490,GO:0031491,GO:0031492,GO:0031497,GO:0032991,GO:0032993,GO:0034508,GO:0034622,GO:0034728,GO:0043226,GO:0043227,GO:0043228,GO:0043229,GO:0043231,GO:0043232,GO:0043933,GO:0044085,GO:0044422,GO:0044424,GO:0044427,GO:0044446,GO:0044464,GO:0044703,GO:0044815,GO:0044877,GO:0045132,GO:0048285,GO:0051276,GO:0051301,GO:0051304,GO:0051307,GO:0051321,GO:0051704,GO:0065003,GO:0065004,GO:0071103,GO:0071824,GO:0071840,GO:0097159,GO:0098687,GO:0098813,GO:0140013,GO:1901363,GO:1903046		ko:K11253	ko05034,ko05202,ko05322,map05034,map05202,map05322				ko00000,ko00001,ko03036,ko04147				Viridiplantae	37VJ7@33090,3GJFB@35493,COG2036@1,KOG1745@2759	NA|NA|NA	B	protein heterodimerization activity
Anthoceros_punctatus_v2_contig1_g10340	248742.XP_005642993.1	1e-62	247.3	Chlorophyta													Viridiplantae	2S59I@2759,34KKE@3041,37ZVF@33090,COG0220@1	NA|NA|NA	J	tRNA (guanine-N7-)-methyltransferase activity
Anthoceros_punctatus_v2_contig1_g10350	2711.XP_006479309.1	8.6e-17	93.2	Streptophyta		GO:0005575,GO:0005622,GO:0005623,GO:0005737,GO:0009507,GO:0009532,GO:0009534,GO:0009535,GO:0009536,GO:0009570,GO:0009579,GO:0010287,GO:0016020,GO:0031976,GO:0031984,GO:0034357,GO:0042651,GO:0043226,GO:0043227,GO:0043229,GO:0043231,GO:0044422,GO:0044424,GO:0044434,GO:0044435,GO:0044436,GO:0044444,GO:0044446,GO:0044464,GO:0055035											Viridiplantae	2CR5Z@1,2S46M@2759,37W7S@33090,3GJAP@35493	NA|NA|NA	S	protein At4g13200, chloroplastic
Anthoceros_punctatus_v2_contig1_g10360	3218.PP1S55_178V6.1	1e-165	591.3	Viridiplantae				ko:K19531					ko00000,ko03036				Viridiplantae	2R77K@2759,37XT1@33090,COG0708@1	NA|NA|NA	L	double-stranded DNA 3'-5' exodeoxyribonuclease activity
Anthoceros_punctatus_v2_contig1_g10370	3218.PP1S55_178V6.1	1.9e-17	96.7	Viridiplantae				ko:K19531					ko00000,ko03036				Viridiplantae	2R77K@2759,37XT1@33090,COG0708@1	NA|NA|NA	L	double-stranded DNA 3'-5' exodeoxyribonuclease activity
Anthoceros_punctatus_v2_contig1_g10380	3218.PP1S534_6V6.1	1.6e-48	200.3	Streptophyta													Viridiplantae	28J90@1,2QRMN@2759,37P04@33090,3GGKM@35493	NA|NA|NA
Anthoceros_punctatus_v2_contig1_g10390	3218.PP1S111_138V6.1	6.6e-187	661.4	Streptophyta													Viridiplantae	2C391@1,2QPU0@2759,37Q7V@33090,3GBUX@35493	NA|NA|NA
Anthoceros_punctatus_v2_contig1_g10420	42345.XP_008795730.1	2.3e-62	246.5	Liliopsida													Viridiplantae	28M25@1,2QTIU@2759,37QY4@33090,3GETH@35493,3KKYG@4447	NA|NA|NA	S	WD40 repeats
Anthoceros_punctatus_v2_contig1_g10420	3218.PP1S4_215V6.1	8.3e-99	368.2	Streptophyta				ko:K20784	ko00514,map00514				ko00000,ko00001,ko01000,ko01003		GT77		Viridiplantae	2QQ7C@2759,37SP4@33090,3GAIF@35493,COG0543@1	NA|NA|NA	CH	fruit protein
Anthoceros_punctatus_v2_contig1_g10420	3218.PP1S4_215V6.1	4.5e-99	367.9	Streptophyta				ko:K20784	ko00514,map00514				ko00000,ko00001,ko01000,ko01003		GT77		Viridiplantae	2QQ7C@2759,37SP4@33090,3GAIF@35493,COG0543@1	NA|NA|NA	CH	fruit protein
Anthoceros_punctatus_v2_contig1_g10430	13333.ERM95556	2.7e-193	682.9	Streptophyta		GO:0000323,GO:0002376,GO:0005575,GO:0005622,GO:0005623,GO:0005737,GO:0005764,GO:0005773,GO:0005829,GO:0005911,GO:0006464,GO:0006473,GO:0006474,GO:0006807,GO:0006810,GO:0006897,GO:0006909,GO:0006911,GO:0006955,GO:0008150,GO:0008152,GO:0009506,GO:0009987,GO:0010324,GO:0010467,GO:0016043,GO:0016192,GO:0017196,GO:0018193,GO:0018206,GO:0019538,GO:0030054,GO:0031248,GO:0031365,GO:0031414,GO:0031416,GO:0032991,GO:0036211,GO:0043170,GO:0043226,GO:0043227,GO:0043229,GO:0043231,GO:0043412,GO:0043543,GO:0044237,GO:0044238,GO:0044260,GO:0044267,GO:0044424,GO:0044444,GO:0044464,GO:0050896,GO:0051179,GO:0051234,GO:0051604,GO:0055044,GO:0061024,GO:0071704,GO:0071840,GO:0098657,GO:0099024,GO:1901564,GO:1902493,GO:1902494,GO:1990234		ko:K17973					ko00000,ko03029				Viridiplantae	37MJ9@33090,3GA7P@35493,KOG2053@1,KOG2053@2759	NA|NA|NA	Z	Phagocyte signaling-impaired protein
Anthoceros_punctatus_v2_contig1_g10440	3218.PP1S255_64V6.1	5.1e-214	750.4	Streptophyta		GO:0000228,GO:0000785,GO:0000790,GO:0000812,GO:0005575,GO:0005622,GO:0005623,GO:0005634,GO:0005654,GO:0005694,GO:0031974,GO:0031981,GO:0032991,GO:0034708,GO:0035097,GO:0043226,GO:0043227,GO:0043228,GO:0043229,GO:0043231,GO:0043232,GO:0043233,GO:0044422,GO:0044424,GO:0044427,GO:0044428,GO:0044446,GO:0044451,GO:0044454,GO:0044464,GO:0044665,GO:0070013,GO:0070603,GO:0071339,GO:0097346,GO:1902494,GO:1904949,GO:1990234	3.6.4.12	ko:K11338					ko00000,ko01000,ko03036				Viridiplantae	37JEE@33090,3GAX8@35493,COG1224@1,KOG2680@2759	NA|NA|NA	L	Belongs to the RuvB family
Anthoceros_punctatus_v2_contig1_g10450	3218.PP1S47_136V6.1	3.5e-122	445.3	Streptophyta				ko:K15015	ko04721,ko04723,ko04727,ko05032,ko05033,map04721,map04723,map04727,map05032,map05033				ko00000,ko00001,ko02000	2.A.18.5			Viridiplantae	37Q9B@33090,3GBVF@35493,COG0814@1,KOG1303@2759	NA|NA|NA	E	amino acid transporter
Anthoceros_punctatus_v2_contig1_g10470	3218.PP1S47_136V6.1	9.1e-123	447.2	Streptophyta				ko:K15015	ko04721,ko04723,ko04727,ko05032,ko05033,map04721,map04723,map04727,map05032,map05033				ko00000,ko00001,ko02000	2.A.18.5			Viridiplantae	37Q9B@33090,3GBVF@35493,COG0814@1,KOG1303@2759	NA|NA|NA	E	amino acid transporter
Anthoceros_punctatus_v2_contig1_g10480	3218.PP1S306_7V6.1	1.2e-47	198	Streptophyta													Viridiplantae	28KN0@1,2QT3I@2759,37I0G@33090,3GBNY@35493	NA|NA|NA
Anthoceros_punctatus_v2_contig1_g10490	4006.Lus10014543	1.2e-32	146	fabids				ko:K11877					ko00000,ko03051				Viridiplantae	37VN3@33090,3GJEJ@35493,4JU3S@91835,KOG4828@1,KOG4828@2759	NA|NA|NA	S	Proteasome assembly chaperone
Anthoceros_punctatus_v2_contig1_g10520	28532.XP_010521369.1	9.8e-11	73.2	Brassicales			2.3.2.26	ko:K10614	ko04120,map04120				ko00000,ko00001,ko01000,ko04121				Viridiplantae	37K0Z@33090,3G96I@35493,3HYM5@3699,COG5184@1,KOG1426@2759	NA|NA|NA	DZ	regulator of chromosome condensation (RCC1) family protein
Anthoceros_punctatus_v2_contig1_g10530	88036.EFJ08863	1.7e-10	74.3	Viridiplantae													Viridiplantae	2CZUD@1,2SBPZ@2759,3819V@33090	NA|NA|NA
Anthoceros_punctatus_v2_contig1_g10540	4432.XP_010272431.1	2.8e-219	768.1	Streptophyta		GO:0003674,GO:0003676,GO:0003723,GO:0003743,GO:0003824,GO:0004721,GO:0004722,GO:0005488,GO:0005575,GO:0005622,GO:0005623,GO:0005634,GO:0005635,GO:0005654,GO:0005737,GO:0005783,GO:0005789,GO:0005829,GO:0005852,GO:0005911,GO:0006412,GO:0006413,GO:0006464,GO:0006470,GO:0006518,GO:0006793,GO:0006796,GO:0006807,GO:0006810,GO:0006913,GO:0007154,GO:0007165,GO:0008135,GO:0008150,GO:0008152,GO:0009058,GO:0009059,GO:0009314,GO:0009416,GO:0009506,GO:0009628,GO:0009639,GO:0009889,GO:0009890,GO:0009892,GO:0009987,GO:0010017,GO:0010019,GO:0010035,GO:0010038,GO:0010380,GO:0010467,GO:0012505,GO:0016020,GO:0016021,GO:0016311,GO:0016604,GO:0016607,GO:0016787,GO:0016788,GO:0016791,GO:0019222,GO:0019538,GO:0023052,GO:0030054,GO:0030176,GO:0031224,GO:0031227,GO:0031323,GO:0031324,GO:0031326,GO:0031327,GO:0031967,GO:0031974,GO:0031975,GO:0031981,GO:0031984,GO:0032991,GO:0034641,GO:0034645,GO:0036211,GO:0042175,GO:0042221,GO:0042578,GO:0043043,GO:0043170,GO:0043226,GO:0043227,GO:0043229,GO:0043231,GO:0043233,GO:0043412,GO:0043603,GO:0043604,GO:0044237,GO:0044238,GO:0044249,GO:0044260,GO:0044267,GO:0044271,GO:0044422,GO:0044424,GO:0044425,GO:0044428,GO:0044432,GO:0044444,GO:0044446,GO:0044451,GO:0044464,GO:0046686,GO:0046906,GO:0046907,GO:0048519,GO:0048523,GO:0050789,GO:0050794,GO:0050896,GO:0051169,GO:0051171,GO:0051172,GO:0051179,GO:0051193,GO:0051195,GO:0051234,GO:0051641,GO:0051649,GO:0051716,GO:0055044,GO:0065007,GO:0070013,GO:0071214,GO:0071478,GO:0071482,GO:0071489,GO:0071704,GO:0090056,GO:0097159,GO:0098827,GO:0104004,GO:0140096,GO:1901363,GO:1901401,GO:1901402,GO:1901463,GO:1901464,GO:1901564,GO:1901566,GO:1901576,GO:1902325		ko:K03251	ko03013,map03013				ko00000,ko00001,ko03012				Viridiplantae	37KXQ@33090,3GDMM@35493,KOG2479@1,KOG2479@2759	NA|NA|NA	J	mRNA cap-binding component of the eukaryotic translation initiation factor 3 (eIF-3) complex, which is involved in protein synthesis of a specialized repertoire of mRNAs and, together with other initiation factors, stimulates binding of mRNA and methionyl-tRNAi to the 40S ribosome. The eIF-3 complex specifically targets and initiates translation of a subset of mRNAs involved in cell proliferation. In the eIF-3 complex, eif3d specifically recognizes and binds the 7-methylguanosine cap of a subset of mRNAs
Anthoceros_punctatus_v2_contig1_g10550	88036.EFJ11128	8.1e-147	527.7	Streptophyta													Viridiplantae	37HQT@33090,3G75I@35493,KOG1551@1,KOG1551@2759	NA|NA|NA	J	protein C4orf29 homolog
Anthoceros_punctatus_v2_contig1_g10580	57918.XP_004297642.1	2.2e-216	758.4	fabids		GO:0003674,GO:0003824,GO:0004029,GO:0008150,GO:0008152,GO:0016491,GO:0016620,GO:0016903,GO:0055114	1.2.1.3	ko:K00128	ko00010,ko00053,ko00071,ko00280,ko00310,ko00330,ko00340,ko00380,ko00410,ko00561,ko00620,ko00625,ko00903,ko00981,ko01100,ko01110,ko01120,ko01130,map00010,map00053,map00071,map00280,map00310,map00330,map00340,map00380,map00410,map00561,map00620,map00625,map00903,map00981,map01100,map01110,map01120,map01130	M00135	R00264,R00631,R00710,R00904,R01752,R01986,R02549,R02678,R02940,R02957,R03283,R03869,R04065,R04506,R04903,R05050,R05237,R05238,R05286,R06366,R08146	RC00047,RC00071,RC00080,RC00186,RC00218,RC00242,RC00816,RC01500	ko00000,ko00001,ko00002,ko01000				Viridiplantae	37KEV@33090,3GBEC@35493,4JJ9M@91835,COG1012@1,KOG2450@2759	NA|NA|NA	C	Aldehyde dehydrogenase family
Anthoceros_punctatus_v2_contig1_g10590	88036.EFJ27570	7.9e-133	482.3	Streptophyta			3.1.1.47	ko:K01062	ko00565,ko01100,ko01110,ko01130,map00565,map01100,map01110,map01130		R04452	RC00037,RC00094	ko00000,ko00001,ko01000				Viridiplantae	37IGA@33090,3GFDC@35493,COG2940@1,COG4188@1,COG5531@1,KOG1081@2759,KOG1862@1,KOG1862@2759,KOG1946@2759,KOG3847@2759	NA|NA|NA	K	Zinc finger CCCH domain-containing protein
Anthoceros_punctatus_v2_contig1_g10600	3067.XP_002959884.1	3e-168	599.4	Chlorophyta			2.7.4.14,2.7.4.3	ko:K00939,ko:K13800	ko00230,ko00240,ko00730,ko00983,ko01100,ko01110,ko01130,map00230,map00240,map00730,map00983,map01100,map01110,map01130	M00049,M00052	R00127,R00158,R00512,R01547,R01665,R11319,R11891,R11892	RC00002	ko00000,ko00001,ko00002,ko01000,ko04147				Viridiplantae	34KWZ@3041,37RRS@33090,COG0563@1,KOG3079@2759	NA|NA|NA	F	adenylate kinase
Anthoceros_punctatus_v2_contig1_g10600	3067.XP_002959884.1	4.1e-162	578.9	Chlorophyta			2.7.4.14,2.7.4.3	ko:K00939,ko:K13800	ko00230,ko00240,ko00730,ko00983,ko01100,ko01110,ko01130,map00230,map00240,map00730,map00983,map01100,map01110,map01130	M00049,M00052	R00127,R00158,R00512,R01547,R01665,R11319,R11891,R11892	RC00002	ko00000,ko00001,ko00002,ko01000,ko04147				Viridiplantae	34KWZ@3041,37RRS@33090,COG0563@1,KOG3079@2759	NA|NA|NA	F	adenylate kinase
Anthoceros_punctatus_v2_contig1_g10600	3067.XP_002959884.1	1.2e-158	567.4	Chlorophyta			2.7.4.14,2.7.4.3	ko:K00939,ko:K13800	ko00230,ko00240,ko00730,ko00983,ko01100,ko01110,ko01130,map00230,map00240,map00730,map00983,map01100,map01110,map01130	M00049,M00052	R00127,R00158,R00512,R01547,R01665,R11319,R11891,R11892	RC00002	ko00000,ko00001,ko00002,ko01000,ko04147				Viridiplantae	34KWZ@3041,37RRS@33090,COG0563@1,KOG3079@2759	NA|NA|NA	F	adenylate kinase
Anthoceros_punctatus_v2_contig1_g10630	88036.EFJ05506	1.6e-100	373.2	Streptophyta		GO:0003674,GO:0003824,GO:0004672,GO:0004674,GO:0004675,GO:0004888,GO:0005575,GO:0005623,GO:0005886,GO:0006464,GO:0006468,GO:0006793,GO:0006796,GO:0006807,GO:0007154,GO:0007165,GO:0007166,GO:0007167,GO:0007178,GO:0008150,GO:0008152,GO:0009987,GO:0016020,GO:0016301,GO:0016310,GO:0016740,GO:0016772,GO:0016773,GO:0019199,GO:0019538,GO:0023052,GO:0036211,GO:0038023,GO:0043170,GO:0043412,GO:0044237,GO:0044238,GO:0044260,GO:0044267,GO:0044464,GO:0050789,GO:0050794,GO:0050896,GO:0051716,GO:0060089,GO:0065007,GO:0071704,GO:0071944,GO:0140096,GO:1901564	2.7.11.1	ko:K04730,ko:K04733	ko04010,ko04064,ko04620,ko04621,ko04624,ko04722,ko05133,ko05140,ko05142,ko05145,ko05152,ko05162,ko05164,ko05169,map04010,map04064,map04620,map04621,map04624,map04722,map05133,map05140,map05142,map05145,map05152,map05162,map05164,map05169	M00686			ko00000,ko00001,ko00002,ko01000,ko01001				Viridiplantae	37RJ5@33090,3GBCX@35493,COG0515@1,KOG1187@2759	NA|NA|NA	T	belongs to the protein kinase superfamily
Anthoceros_punctatus_v2_contig1_g10640	88036.EFJ13872	1.1e-274	952.6	Streptophyta		GO:0002181,GO:0002376,GO:0003674,GO:0003676,GO:0003723,GO:0003824,GO:0004812,GO:0004818,GO:0004827,GO:0005488,GO:0005515,GO:0005575,GO:0005622,GO:0005623,GO:0005737,GO:0005829,GO:0005886,GO:0006082,GO:0006139,GO:0006399,GO:0006412,GO:0006417,GO:0006418,GO:0006424,GO:0006433,GO:0006518,GO:0006520,GO:0006725,GO:0006807,GO:0006810,GO:0006811,GO:0006820,GO:0006869,GO:0006950,GO:0006952,GO:0006955,GO:0008150,GO:0008152,GO:0008270,GO:0009058,GO:0009059,GO:0009719,GO:0009725,GO:0009889,GO:0009890,GO:0009892,GO:0009987,GO:0010033,GO:0010243,GO:0010467,GO:0010468,GO:0010556,GO:0010558,GO:0010605,GO:0010608,GO:0010629,GO:0010876,GO:0015711,GO:0015718,GO:0015849,GO:0015908,GO:0015909,GO:0016020,GO:0016043,GO:0016070,GO:0016874,GO:0016875,GO:0017101,GO:0017148,GO:0019222,GO:0019538,GO:0019752,GO:0019899,GO:0022607,GO:0031323,GO:0031324,GO:0031326,GO:0031327,GO:0032268,GO:0032269,GO:0032868,GO:0032869,GO:0032870,GO:0032991,GO:0033036,GO:0034097,GO:0034248,GO:0034249,GO:0034341,GO:0034641,GO:0034645,GO:0034660,GO:0035613,GO:0042221,GO:0042802,GO:0042803,GO:0043038,GO:0043039,GO:0043043,GO:0043167,GO:0043169,GO:0043170,GO:0043434,GO:0043436,GO:0043603,GO:0043604,GO:0043933,GO:0044085,GO:0044237,GO:0044238,GO:0044249,GO:0044260,GO:0044267,GO:0044271,GO:0044281,GO:0044424,GO:0044444,GO:0044464,GO:0044539,GO:0045087,GO:0046483,GO:0046872,GO:0046914,GO:0046942,GO:0046983,GO:0048519,GO:0048523,GO:0050789,GO:0050794,GO:0050896,GO:0051020,GO:0051171,GO:0051172,GO:0051179,GO:0051234,GO:0051246,GO:0051248,GO:0051716,GO:0060255,GO:0065003,GO:0065007,GO:0070887,GO:0071310,GO:0071345,GO:0071346,GO:0071375,GO:0071417,GO:0071495,GO:0071702,GO:0071704,GO:0071840,GO:0071944,GO:0080090,GO:0090304,GO:0097159,GO:0097452,GO:0140098,GO:0140101,GO:1901360,GO:1901363,GO:1901564,GO:1901566,GO:1901576,GO:1901652,GO:1901653,GO:1901698,GO:1901699,GO:1901700,GO:1901701,GO:1990904,GO:2000112,GO:2000113	6.1.1.17	ko:K01885	ko00860,ko00970,ko01100,ko01110,ko01120,map00860,map00970,map01100,map01110,map01120	M00121,M00359,M00360	R05578	RC00055,RC00523	ko00000,ko00001,ko00002,ko01000,ko01007,ko02048,ko03016				Viridiplantae	37Q9I@33090,3GA4G@35493,COG0008@1,KOG1147@2759	NA|NA|NA	J	Belongs to the class-I aminoacyl-tRNA synthetase family
Anthoceros_punctatus_v2_contig1_g10670	88036.EFJ11724	2.2e-26	125.2	Streptophyta				ko:K17491	ko04212,ko04922,map04212,map04922				ko00000,ko00001,ko01009,ko03400				Viridiplantae	37JCZ@33090,3G8ER@35493,KOG2175@1,KOG2175@2759	NA|NA|NA	G	Serine threonine-protein phosphatase 4 regulatory subunit
Anthoceros_punctatus_v2_contig1_g10690	3712.Bo5g001360.1	1.8e-11	74.7	Brassicales				ko:K18185					ko00000,ko03029				Viridiplantae	37W5N@33090,3GM2W@35493,3I1AY@3699,KOG4618@1,KOG4618@2759	NA|NA|NA	O	CHCH domain
Anthoceros_punctatus_v2_contig1_g10700	3218.PP1S197_70V6.2	2e-127	462.6	Streptophyta	RH36	GO:0003674,GO:0003724,GO:0003824,GO:0004004,GO:0004386,GO:0005575,GO:0005622,GO:0005623,GO:0005634,GO:0005730,GO:0005737,GO:0006139,GO:0006364,GO:0006396,GO:0006725,GO:0006807,GO:0007275,GO:0008026,GO:0008150,GO:0008152,GO:0008186,GO:0009553,GO:0009561,GO:0009791,GO:0009987,GO:0010467,GO:0010501,GO:0016070,GO:0016072,GO:0016462,GO:0016787,GO:0016817,GO:0016818,GO:0016887,GO:0017111,GO:0022613,GO:0031974,GO:0031981,GO:0032501,GO:0032502,GO:0034470,GO:0034641,GO:0034660,GO:0042254,GO:0042623,GO:0042995,GO:0043170,GO:0043226,GO:0043227,GO:0043228,GO:0043229,GO:0043231,GO:0043232,GO:0043233,GO:0044085,GO:0044237,GO:0044238,GO:0044422,GO:0044424,GO:0044428,GO:0044446,GO:0044464,GO:0046483,GO:0048229,GO:0048856,GO:0070013,GO:0070035,GO:0071704,GO:0071840,GO:0090304,GO:0090406,GO:0120025,GO:0140098,GO:1901360	3.6.4.13	ko:K14778					ko00000,ko01000,ko03009				Viridiplantae	37Q5V@33090,3GCDF@35493,COG0513@1,KOG0340@2759	NA|NA|NA	A	Belongs to the DEAD box helicase family
Anthoceros_punctatus_v2_contig1_g10720	88036.EFJ17318	1.5e-25	122.5	Streptophyta			1.3.1.42	ko:K05894	ko00592,ko01100,ko01110,map00592,map01100,map01110	M00113	R03401	RC00921	ko00000,ko00001,ko00002,ko01000				Viridiplantae	37NVQ@33090,3GAWK@35493,COG1902@1,KOG0134@2759	NA|NA|NA	C	12-oxophytodienoate reductase
Anthoceros_punctatus_v2_contig1_g10730	3218.PP1S143_10V6.1	2.6e-114	419.1	Streptophyta													Viridiplantae	2QRNU@2759,37Q2S@33090,3GFU7@35493,COG3315@1	NA|NA|NA	Q	Leucine carboxyl methyltransferase
Anthoceros_punctatus_v2_contig1_g10750	4533.OB02G44030.1	2.2e-150	538.5	Poales		GO:0005575,GO:0005623,GO:0005886,GO:0005911,GO:0009506,GO:0016020,GO:0030054,GO:0044464,GO:0055044,GO:0071944											Viridiplantae	37KG8@33090,3G8DZ@35493,3ICGP@38820,3KQV7@4447,COG0667@1,KOG1575@2759	NA|NA|NA	C	Aldo/keto reductase family
Anthoceros_punctatus_v2_contig1_g10760	3218.PP1S341_42V6.1	1.6e-51	210.7	Streptophyta													Viridiplantae	28H5X@1,2QRYH@2759,37K52@33090,3GCCR@35493	NA|NA|NA	S	Rubisco accumulation factor
Anthoceros_punctatus_v2_contig1_g10770	88036.EFJ24224	9.6e-249	865.9	Streptophyta		GO:0003674,GO:0005488,GO:0005515,GO:0005575,GO:0005622,GO:0005623,GO:0005737,GO:0005829,GO:0005832,GO:0006457,GO:0006458,GO:0008150,GO:0009987,GO:0010035,GO:0010038,GO:0032991,GO:0042221,GO:0044183,GO:0044424,GO:0044444,GO:0044445,GO:0044464,GO:0046686,GO:0050896,GO:0051082,GO:0061077,GO:0101031		ko:K09496					ko00000,ko03036,ko03110,ko04147				Viridiplantae	37JIX@33090,3G7KJ@35493,COG0459@1,KOG0358@2759	NA|NA|NA	O	assists the folding of proteins upon ATP hydrolysis
Anthoceros_punctatus_v2_contig1_g10780	88036.EFJ07439	4.7e-23	115.2	Streptophyta													Viridiplantae	28M47@1,2QTM4@2759,37MIF@33090,3GB7P@35493	NA|NA|NA	S	harpin-induced protein
Anthoceros_punctatus_v2_contig1_g10790	3656.XP_008458090.1	1.7e-75	290	fabids													Viridiplantae	28MA0@1,2QTTC@2759,37Q5T@33090,3G800@35493,4JMMI@91835	NA|NA|NA	S	CONTAINS InterPro DOMAIN s WD40 repeat-like (InterPro IPR011046), WD40 repeat, region (InterPro IPR017986), WD40 repeat (InterPro IPR001680), WD40 YVTN repeat-like (InterPro IPR015943)
Anthoceros_punctatus_v2_contig1_g10810	218851.Aquca_030_00264.1	0	1388.6	Streptophyta													Viridiplantae	28MA0@1,2QTTC@2759,37Q5T@33090,3G800@35493	NA|NA|NA	S	CONTAINS InterPro DOMAIN s WD40 repeat-like (InterPro IPR011046), WD40 repeat, region (InterPro IPR017986), WD40 repeat (InterPro IPR001680), WD40 YVTN repeat-like (InterPro IPR015943)
Anthoceros_punctatus_v2_contig1_g10820	88036.EFJ19180	6.2e-182	644	Streptophyta		GO:0003674,GO:0005215,GO:0006810,GO:0006855,GO:0008150,GO:0015238,GO:0015893,GO:0022857,GO:0042221,GO:0042493,GO:0050896,GO:0051179,GO:0051234,GO:0055085		ko:K03327					ko00000,ko02000	2.A.66.1			Viridiplantae	37KS9@33090,3GEVI@35493,COG0534@1,KOG1347@2759	NA|NA|NA	V	Belongs to the multi antimicrobial extrusion (MATE) (TC 2.A.66.1) family
Anthoceros_punctatus_v2_contig1_g10830	3218.PP1S78_76V6.1	6e-70	272.3	Eukaryota													Eukaryota	KOG0800@1,KOG0800@2759	NA|NA|NA	O	ubiquitin-protein transferase activity
Anthoceros_punctatus_v2_contig1_g10850	3218.PP1S135_31V6.1	1.7e-101	376.3	Streptophyta													Viridiplantae	2QQM4@2759,37RG0@33090,3GC7K@35493,COG5505@1	NA|NA|NA	S	Protein of unknown function (DUF819)
Anthoceros_punctatus_v2_contig1_g10860	3988.XP_002518645.1	2.3e-68	265.4	fabids		GO:0005575,GO:0005622,GO:0005623,GO:0005737,GO:0006139,GO:0006725,GO:0006807,GO:0008150,GO:0008152,GO:0008616,GO:0009058,GO:0009116,GO:0009119,GO:0009163,GO:0009987,GO:0018130,GO:0019438,GO:0034404,GO:0034641,GO:0034654,GO:0042455,GO:0044237,GO:0044238,GO:0044249,GO:0044271,GO:0044281,GO:0044283,GO:0044424,GO:0044464,GO:0046116,GO:0046483,GO:0055086,GO:0071704,GO:1901135,GO:1901137,GO:1901360,GO:1901362,GO:1901564,GO:1901566,GO:1901576,GO:1901657,GO:1901659											Viridiplantae	37J2S@33090,3G7W1@35493,4JKQE@91835,COG0526@1,KOG1672@2759	NA|NA|NA	CO	Thioredoxin domain-containing protein 9 homolog
Anthoceros_punctatus_v2_contig1_g10870	3218.PP1S5_288V6.1	1.3e-140	507.7	Streptophyta		GO:0000182,GO:0000976,GO:0000977,GO:0000978,GO:0000987,GO:0001012,GO:0001067,GO:0003674,GO:0003676,GO:0003677,GO:0003690,GO:0003712,GO:0003714,GO:0005488,GO:0005515,GO:0005575,GO:0005622,GO:0005623,GO:0005634,GO:0005730,GO:0005737,GO:0006091,GO:0006139,GO:0006351,GO:0006355,GO:0006360,GO:0006725,GO:0006807,GO:0006915,GO:0006950,GO:0007154,GO:0007165,GO:0007623,GO:0008134,GO:0008150,GO:0008152,GO:0008219,GO:0008270,GO:0009058,GO:0009059,GO:0009267,GO:0009303,GO:0009605,GO:0009889,GO:0009890,GO:0009892,GO:0009987,GO:0009991,GO:0010467,GO:0010468,GO:0010556,GO:0010558,GO:0010564,GO:0010605,GO:0010629,GO:0010941,GO:0010942,GO:0012501,GO:0015980,GO:0016070,GO:0016072,GO:0018130,GO:0019219,GO:0019222,GO:0019438,GO:0022900,GO:0022904,GO:0023052,GO:0031074,GO:0031323,GO:0031324,GO:0031326,GO:0031327,GO:0031667,GO:0031668,GO:0031669,GO:0031974,GO:0031981,GO:0032501,GO:0032774,GO:0032922,GO:0032991,GO:0033554,GO:0034641,GO:0034645,GO:0034654,GO:0034660,GO:0035556,GO:0042149,GO:0042564,GO:0042594,GO:0042790,GO:0042981,GO:0043065,GO:0043067,GO:0043068,GO:0043167,GO:0043169,GO:0043170,GO:0043226,GO:0043227,GO:0043228,GO:0043229,GO:0043231,GO:0043232,GO:0043233,GO:0043565,GO:0044212,GO:0044237,GO:0044238,GO:0044249,GO:0044260,GO:0044271,GO:0044422,GO:0044424,GO:0044428,GO:0044446,GO:0044464,GO:0045333,GO:0045787,GO:0045892,GO:0045934,GO:0046483,GO:0046872,GO:0046914,GO:0048511,GO:0048518,GO:0048519,GO:0048522,GO:0048523,GO:0050789,GO:0050794,GO:0050896,GO:0051171,GO:0051172,GO:0051252,GO:0051253,GO:0051716,GO:0051726,GO:0055114,GO:0060255,GO:0065007,GO:0070013,GO:0070888,GO:0071156,GO:0071158,GO:0071496,GO:0071704,GO:0072331,GO:0072332,GO:0080090,GO:0090068,GO:0090304,GO:0097159,GO:0097190,GO:0097193,GO:0097659,GO:0098781,GO:0140110,GO:1901360,GO:1901362,GO:1901363,GO:1901576,GO:1902679,GO:1903506,GO:1903507,GO:1990837,GO:2000112,GO:2000113,GO:2000209,GO:2000210,GO:2001141	2.7.7.7	ko:K02331					ko00000,ko01000,ko03036,ko03400				Viridiplantae	37JGI@33090,3G76C@35493,KOG1926@1,KOG1926@2759	NA|NA|NA	K	DNA polymerase
Anthoceros_punctatus_v2_contig1_g10880	3218.PP1S141_30V6.1	4.1e-101	374.8	Streptophyta		GO:0003674,GO:0003824,GO:0004034,GO:0005975,GO:0005996,GO:0006006,GO:0006012,GO:0008150,GO:0008152,GO:0009056,GO:0016052,GO:0016853,GO:0016854,GO:0016857,GO:0019318,GO:0019320,GO:0019388,GO:0033499,GO:0044238,GO:0044281,GO:0044282,GO:0046365,GO:0071704,GO:1901575	5.1.3.3	ko:K01785	ko00010,ko00052,ko01100,ko01110,ko01120,ko01130,map00010,map00052,map01100,map01110,map01120,map01130	M00632	R01602,R10619	RC00563	ko00000,ko00001,ko00002,ko01000				Viridiplantae	37SGG@33090,3GAXG@35493,COG2017@1,KOG1604@2759	NA|NA|NA	G	Converts alpha-aldose to the beta-anomer
Anthoceros_punctatus_v2_contig1_g10890	3218.PP1S8_10V6.1	5.3e-72	276.9	Streptophyta		GO:0000003,GO:0002181,GO:0003006,GO:0003674,GO:0003676,GO:0003723,GO:0003735,GO:0005198,GO:0005488,GO:0005575,GO:0005622,GO:0005623,GO:0005634,GO:0005730,GO:0005737,GO:0005829,GO:0005840,GO:0005844,GO:0005911,GO:0006412,GO:0006518,GO:0006807,GO:0007275,GO:0008150,GO:0008152,GO:0009058,GO:0009059,GO:0009506,GO:0009791,GO:0009908,GO:0009987,GO:0010229,GO:0010467,GO:0015934,GO:0016020,GO:0019538,GO:0022414,GO:0022625,GO:0022626,GO:0030054,GO:0031974,GO:0031981,GO:0032501,GO:0032502,GO:0032991,GO:0034641,GO:0034645,GO:0042788,GO:0043043,GO:0043170,GO:0043226,GO:0043227,GO:0043228,GO:0043229,GO:0043231,GO:0043232,GO:0043233,GO:0043603,GO:0043604,GO:0044237,GO:0044238,GO:0044249,GO:0044260,GO:0044267,GO:0044271,GO:0044391,GO:0044422,GO:0044424,GO:0044428,GO:0044444,GO:0044445,GO:0044446,GO:0044464,GO:0048367,GO:0048608,GO:0048731,GO:0048856,GO:0055044,GO:0061458,GO:0070013,GO:0071704,GO:0090567,GO:0097159,GO:1901363,GO:1901564,GO:1901566,GO:1901576,GO:1990904		ko:K02900	ko03010,map03010	M00177			br01610,ko00000,ko00001,ko00002,ko03011				Viridiplantae	37TS4@33090,3GHW2@35493,COG0200@1,KOG1742@2759	NA|NA|NA	J	Belongs to the universal ribosomal protein uL15 family
Anthoceros_punctatus_v2_contig1_g10900	218851.Aquca_021_00154.1	2e-32	146.4	Streptophyta				ko:K14571	ko03008,map03008				ko00000,ko00001,ko03009				Viridiplantae	37IMC@33090,3GGWZ@35493,COG0464@1,KOG0733@2759	NA|NA|NA	O	Cell division control protein 48 homolog
Anthoceros_punctatus_v2_contig1_g10910	4538.ORGLA01G0384000.1	2.1e-117	430.3	Poales		GO:0005575,GO:0005623,GO:0005886,GO:0016020,GO:0044464,GO:0071944	2.7.11.1	ko:K04730	ko04010,ko04064,ko04620,ko04624,ko04722,ko05133,ko05140,ko05142,ko05145,ko05152,ko05162,ko05169,map04010,map04064,map04620,map04624,map04722,map05133,map05140,map05142,map05145,map05152,map05162,map05169	M00686			ko00000,ko00001,ko00002,ko01000,ko01001				Viridiplantae	2QS0B@2759,37QF9@33090,3G7NR@35493,3I3ZQ@38820,3KMSH@4447,COG0515@1	NA|NA|NA	T	Belongs to the protein kinase superfamily. Ser Thr protein kinase family
Anthoceros_punctatus_v2_contig1_g10940	102107.XP_008223535.1	1.8e-38	164.9	fabids				ko:K11097	ko03040,map03040	M00351,M00352,M00354,M00355,M00398			ko00000,ko00001,ko00002,ko03032,ko03041				Viridiplantae	37V9J@33090,3GJBB@35493,4JQ60@91835,COG1958@1,KOG1774@2759	NA|NA|NA	A	Small nuclear ribonucleoprotein
Anthoceros_punctatus_v2_contig1_g10960	3218.PP1S165_66V6.1	9.2e-206	723	Streptophyta	NFS1	GO:0000166,GO:0003674,GO:0003824,GO:0005488,GO:0005524,GO:0005575,GO:0005622,GO:0005623,GO:0005737,GO:0005739,GO:0006790,GO:0008144,GO:0008150,GO:0008152,GO:0008270,GO:0009987,GO:0016043,GO:0016226,GO:0016740,GO:0016782,GO:0016783,GO:0017076,GO:0022607,GO:0030554,GO:0031071,GO:0031163,GO:0032553,GO:0032555,GO:0032559,GO:0035639,GO:0036094,GO:0043167,GO:0043168,GO:0043169,GO:0043226,GO:0043227,GO:0043229,GO:0043231,GO:0044085,GO:0044237,GO:0044424,GO:0044444,GO:0044464,GO:0046872,GO:0046914,GO:0051186,GO:0071840,GO:0097159,GO:0097367,GO:1901265,GO:1901363	2.8.1.7	ko:K04487	ko00730,ko01100,ko04122,map00730,map01100,map04122		R07460,R11528,R11529	RC01789,RC02313	ko00000,ko00001,ko01000,ko02048,ko03016,ko03029				Viridiplantae	37JQM@33090,3G81A@35493,COG1104@1,KOG1549@2759	NA|NA|NA	E	Cysteine desulfurase 1
Anthoceros_punctatus_v2_contig1_g10970	3656.XP_008461141.1	1.1e-221	776.2	fabids		GO:0003674,GO:0003824,GO:0004370,GO:0005975,GO:0006066,GO:0006071,GO:0006793,GO:0006796,GO:0008150,GO:0008152,GO:0009987,GO:0016301,GO:0016310,GO:0016740,GO:0016772,GO:0016773,GO:0019400,GO:0019751,GO:0044237,GO:0044238,GO:0044262,GO:0044281,GO:0071704,GO:1901615	2.7.1.30	ko:K00864	ko00561,ko01100,ko03320,ko04626,map00561,map01100,map03320,map04626		R00847	RC00002,RC00017	ko00000,ko00001,ko01000,ko04147				Viridiplantae	37MYH@33090,3G8BC@35493,4JGEM@91835,COG0554@1,KOG2517@2759	NA|NA|NA	G	glycerol
Anthoceros_punctatus_v2_contig1_g10980	3218.PP1S4_415V6.1	7.2e-26	123.6	Streptophyta													Viridiplantae	2CGHN@1,2RZTM@2759,37UKP@33090,3GJ0B@35493	NA|NA|NA
Anthoceros_punctatus_v2_contig1_g10990	4533.OB04G22950.1	4.4e-43	180.3	Poales		GO:0003674,GO:0003676,GO:0003723,GO:0003729,GO:0005488,GO:0005575,GO:0005622,GO:0005623,GO:0005634,GO:0005654,GO:0005730,GO:0005737,GO:0005773,GO:0005774,GO:0006139,GO:0006396,GO:0006725,GO:0006807,GO:0008150,GO:0008152,GO:0008380,GO:0009892,GO:0009987,GO:0010467,GO:0010468,GO:0010605,GO:0010608,GO:0010629,GO:0016020,GO:0016070,GO:0016441,GO:0016458,GO:0016604,GO:0016607,GO:0019219,GO:0019222,GO:0031047,GO:0031090,GO:0031323,GO:0031974,GO:0031981,GO:0034641,GO:0035194,GO:0040029,GO:0043170,GO:0043226,GO:0043227,GO:0043228,GO:0043229,GO:0043231,GO:0043232,GO:0043233,GO:0043484,GO:0044237,GO:0044238,GO:0044422,GO:0044424,GO:0044428,GO:0044437,GO:0044444,GO:0044446,GO:0044451,GO:0044464,GO:0046483,GO:0048519,GO:0050789,GO:0050794,GO:0051171,GO:0051252,GO:0060255,GO:0065007,GO:0070013,GO:0071704,GO:0080090,GO:0090304,GO:0097159,GO:0098588,GO:0098805,GO:1901360,GO:1901363		ko:K11087	ko03040,ko05322,map03040,map05322	M00351,M00352,M00354,M00355,M00398			ko00000,ko00001,ko00002,ko03032,ko03041				Viridiplantae	37USP@33090,3GIRG@35493,3IHMI@38820,3KZQP@4447,COG1958@1,KOG3428@2759	NA|NA|NA	A	LSM domain
Anthoceros_punctatus_v2_contig1_g11000	4155.Migut.B00580.1.p	1.8e-208	732.3	asterids													Viridiplantae	2QQ8W@2759,37P5Y@33090,3GAVS@35493,44BBG@71274,COG0471@1	NA|NA|NA	P	Sodium:sulfate symporter transmembrane region
Anthoceros_punctatus_v2_contig1_g11010	3218.PP1S199_73V6.2	0	1570.4	Streptophyta	RAPTOR1	GO:0000003,GO:0000151,GO:0001101,GO:0001558,GO:0001932,GO:0001934,GO:0003006,GO:0003674,GO:0005488,GO:0005515,GO:0005575,GO:0005622,GO:0005623,GO:0005737,GO:0006950,GO:0007154,GO:0007165,GO:0007275,GO:0008150,GO:0008361,GO:0009267,GO:0009605,GO:0009719,GO:0009790,GO:0009791,GO:0009793,GO:0009888,GO:0009893,GO:0009894,GO:0009987,GO:0009991,GO:0010033,GO:0010073,GO:0010074,GO:0010154,GO:0010243,GO:0010492,GO:0010506,GO:0010562,GO:0010604,GO:0016043,GO:0019220,GO:0019222,GO:0019827,GO:0022414,GO:0023052,GO:0030307,GO:0030674,GO:0031323,GO:0031325,GO:0031329,GO:0031399,GO:0031401,GO:0031461,GO:0031667,GO:0031668,GO:0031669,GO:0031929,GO:0031931,GO:0032268,GO:0032270,GO:0032501,GO:0032502,GO:0032535,GO:0032991,GO:0033554,GO:0033674,GO:0035556,GO:0038201,GO:0040008,GO:0042221,GO:0042325,GO:0042327,GO:0042594,GO:0043085,GO:0043200,GO:0043549,GO:0044093,GO:0044424,GO:0044464,GO:0045859,GO:0045860,GO:0045927,GO:0045937,GO:0048316,GO:0048507,GO:0048518,GO:0048522,GO:0048608,GO:0048731,GO:0048856,GO:0050789,GO:0050790,GO:0050794,GO:0050896,GO:0051128,GO:0051171,GO:0051173,GO:0051174,GO:0051246,GO:0051247,GO:0051338,GO:0051347,GO:0051716,GO:0060090,GO:0060255,GO:0061458,GO:0065007,GO:0065008,GO:0065009,GO:0070887,GO:0071229,GO:0071230,GO:0071310,GO:0071417,GO:0071495,GO:0071496,GO:0071840,GO:0071900,GO:0071902,GO:0080008,GO:0080090,GO:0090066,GO:0098727,GO:1901698,GO:1901699,GO:1901700,GO:1901701,GO:1902494,GO:1990234		ko:K07204	ko04136,ko04138,ko04140,ko04150,ko04151,ko04152,ko04211,ko04213,ko04714,ko04910,ko05206,map04136,map04138,map04140,map04150,map04151,map04152,map04211,map04213,map04714,map04910,map05206				ko00000,ko00001,ko04131				Viridiplantae	37PUI@33090,3G8NN@35493,KOG1517@1,KOG1517@2759	NA|NA|NA	D	Regulatory-associated protein of TOR
Anthoceros_punctatus_v2_contig1_g11010	3218.PP1S199_73V6.2	0	1576.6	Streptophyta	RAPTOR1	GO:0000003,GO:0000151,GO:0001101,GO:0001558,GO:0001932,GO:0001934,GO:0003006,GO:0003674,GO:0005488,GO:0005515,GO:0005575,GO:0005622,GO:0005623,GO:0005737,GO:0006950,GO:0007154,GO:0007165,GO:0007275,GO:0008150,GO:0008361,GO:0009267,GO:0009605,GO:0009719,GO:0009790,GO:0009791,GO:0009793,GO:0009888,GO:0009893,GO:0009894,GO:0009987,GO:0009991,GO:0010033,GO:0010073,GO:0010074,GO:0010154,GO:0010243,GO:0010492,GO:0010506,GO:0010562,GO:0010604,GO:0016043,GO:0019220,GO:0019222,GO:0019827,GO:0022414,GO:0023052,GO:0030307,GO:0030674,GO:0031323,GO:0031325,GO:0031329,GO:0031399,GO:0031401,GO:0031461,GO:0031667,GO:0031668,GO:0031669,GO:0031929,GO:0031931,GO:0032268,GO:0032270,GO:0032501,GO:0032502,GO:0032535,GO:0032991,GO:0033554,GO:0033674,GO:0035556,GO:0038201,GO:0040008,GO:0042221,GO:0042325,GO:0042327,GO:0042594,GO:0043085,GO:0043200,GO:0043549,GO:0044093,GO:0044424,GO:0044464,GO:0045859,GO:0045860,GO:0045927,GO:0045937,GO:0048316,GO:0048507,GO:0048518,GO:0048522,GO:0048608,GO:0048731,GO:0048856,GO:0050789,GO:0050790,GO:0050794,GO:0050896,GO:0051128,GO:0051171,GO:0051173,GO:0051174,GO:0051246,GO:0051247,GO:0051338,GO:0051347,GO:0051716,GO:0060090,GO:0060255,GO:0061458,GO:0065007,GO:0065008,GO:0065009,GO:0070887,GO:0071229,GO:0071230,GO:0071310,GO:0071417,GO:0071495,GO:0071496,GO:0071840,GO:0071900,GO:0071902,GO:0080008,GO:0080090,GO:0090066,GO:0098727,GO:1901698,GO:1901699,GO:1901700,GO:1901701,GO:1902494,GO:1990234		ko:K07204	ko04136,ko04138,ko04140,ko04150,ko04151,ko04152,ko04211,ko04213,ko04714,ko04910,ko05206,map04136,map04138,map04140,map04150,map04151,map04152,map04211,map04213,map04714,map04910,map05206				ko00000,ko00001,ko04131				Viridiplantae	37PUI@33090,3G8NN@35493,KOG1517@1,KOG1517@2759	NA|NA|NA	D	Regulatory-associated protein of TOR
Anthoceros_punctatus_v2_contig1_g11010	3218.PP1S199_73V6.2	0	1576.6	Streptophyta	RAPTOR1	GO:0000003,GO:0000151,GO:0001101,GO:0001558,GO:0001932,GO:0001934,GO:0003006,GO:0003674,GO:0005488,GO:0005515,GO:0005575,GO:0005622,GO:0005623,GO:0005737,GO:0006950,GO:0007154,GO:0007165,GO:0007275,GO:0008150,GO:0008361,GO:0009267,GO:0009605,GO:0009719,GO:0009790,GO:0009791,GO:0009793,GO:0009888,GO:0009893,GO:0009894,GO:0009987,GO:0009991,GO:0010033,GO:0010073,GO:0010074,GO:0010154,GO:0010243,GO:0010492,GO:0010506,GO:0010562,GO:0010604,GO:0016043,GO:0019220,GO:0019222,GO:0019827,GO:0022414,GO:0023052,GO:0030307,GO:0030674,GO:0031323,GO:0031325,GO:0031329,GO:0031399,GO:0031401,GO:0031461,GO:0031667,GO:0031668,GO:0031669,GO:0031929,GO:0031931,GO:0032268,GO:0032270,GO:0032501,GO:0032502,GO:0032535,GO:0032991,GO:0033554,GO:0033674,GO:0035556,GO:0038201,GO:0040008,GO:0042221,GO:0042325,GO:0042327,GO:0042594,GO:0043085,GO:0043200,GO:0043549,GO:0044093,GO:0044424,GO:0044464,GO:0045859,GO:0045860,GO:0045927,GO:0045937,GO:0048316,GO:0048507,GO:0048518,GO:0048522,GO:0048608,GO:0048731,GO:0048856,GO:0050789,GO:0050790,GO:0050794,GO:0050896,GO:0051128,GO:0051171,GO:0051173,GO:0051174,GO:0051246,GO:0051247,GO:0051338,GO:0051347,GO:0051716,GO:0060090,GO:0060255,GO:0061458,GO:0065007,GO:0065008,GO:0065009,GO:0070887,GO:0071229,GO:0071230,GO:0071310,GO:0071417,GO:0071495,GO:0071496,GO:0071840,GO:0071900,GO:0071902,GO:0080008,GO:0080090,GO:0090066,GO:0098727,GO:1901698,GO:1901699,GO:1901700,GO:1901701,GO:1902494,GO:1990234		ko:K07204	ko04136,ko04138,ko04140,ko04150,ko04151,ko04152,ko04211,ko04213,ko04714,ko04910,ko05206,map04136,map04138,map04140,map04150,map04151,map04152,map04211,map04213,map04714,map04910,map05206				ko00000,ko00001,ko04131				Viridiplantae	37PUI@33090,3G8NN@35493,KOG1517@1,KOG1517@2759	NA|NA|NA	D	Regulatory-associated protein of TOR
Anthoceros_punctatus_v2_contig1_g11030	3218.PP1S9_317V6.1	3.6e-261	907.5	Streptophyta													Viridiplantae	380QV@33090,3GQD9@35493,COG1506@1,KOG2100@2759	NA|NA|NA	O	X-Pro dipeptidyl-peptidase (S15 family)
Anthoceros_punctatus_v2_contig1_g11040	88036.EFJ19797	7.8e-126	456.8	Streptophyta		GO:0005575,GO:0005622,GO:0005623,GO:0005737,GO:0005783,GO:0005886,GO:0007275,GO:0008150,GO:0012505,GO:0016020,GO:0019866,GO:0022622,GO:0031090,GO:0031967,GO:0031975,GO:0032501,GO:0032502,GO:0043226,GO:0043227,GO:0043229,GO:0043231,GO:0044422,GO:0044424,GO:0044444,GO:0044446,GO:0044464,GO:0048364,GO:0048731,GO:0048856,GO:0071944,GO:0099402		ko:K06889					ko00000				Viridiplantae	37KB9@33090,3G9K6@35493,COG1073@1,KOG4391@2759	NA|NA|NA	S	Prolyl oligopeptidase family
Anthoceros_punctatus_v2_contig1_g11050	4558.Sb01g043440.1	3.3e-40	171	Poales				ko:K17424					br01610,ko00000,ko03011				Viridiplantae	37UEP@33090,3GIKE@35493,3IHN5@38820,3KZVZ@4447,KOG3445@1,KOG3445@2759	NA|NA|NA	J	Mitochondrial ribosomal protein L51 / S25 / CI-B8 domain
Anthoceros_punctatus_v2_contig1_g11070	3218.PP1S116_47V6.1	4.1e-248	864.4	Streptophyta		GO:0000741,GO:0005575,GO:0005622,GO:0005623,GO:0005634,GO:0006996,GO:0006997,GO:0007275,GO:0008150,GO:0009553,GO:0009559,GO:0009561,GO:0009987,GO:0010197,GO:0016043,GO:0030154,GO:0032501,GO:0032502,GO:0043226,GO:0043227,GO:0043229,GO:0043231,GO:0044424,GO:0044464,GO:0048229,GO:0048284,GO:0048856,GO:0048869,GO:0071840		ko:K13148					ko00000,ko01000,ko03041				Viridiplantae	37NX3@33090,3G91I@35493,COG1236@1,KOG1136@2759	NA|NA|NA	A	Cleavage and polyadenylation specificity factor
Anthoceros_punctatus_v2_contig1_g11080	3218.PP1S81_35V6.1	6.8e-23	114.8	Streptophyta													Viridiplantae	2CP4U@1,2S8YI@2759,37XDJ@33090,3GXFS@35493	NA|NA|NA	S	GCK
Anthoceros_punctatus_v2_contig1_g11110	3218.PP1S400_36V6.1	1.1e-297	1028.9	Streptophyta		GO:0003674,GO:0003824,GO:0004812,GO:0004829,GO:0005575,GO:0005618,GO:0005622,GO:0005623,GO:0005737,GO:0005739,GO:0005829,GO:0005886,GO:0006082,GO:0006139,GO:0006399,GO:0006412,GO:0006418,GO:0006435,GO:0006518,GO:0006520,GO:0006725,GO:0006807,GO:0008150,GO:0008152,GO:0009058,GO:0009059,GO:0009507,GO:0009536,GO:0009987,GO:0010467,GO:0016020,GO:0016070,GO:0016874,GO:0016875,GO:0019538,GO:0019752,GO:0030312,GO:0034641,GO:0034645,GO:0034660,GO:0043038,GO:0043039,GO:0043043,GO:0043170,GO:0043226,GO:0043227,GO:0043229,GO:0043231,GO:0043436,GO:0043603,GO:0043604,GO:0044237,GO:0044238,GO:0044249,GO:0044260,GO:0044267,GO:0044271,GO:0044281,GO:0044424,GO:0044444,GO:0044464,GO:0046483,GO:0071704,GO:0071944,GO:0090304,GO:0140098,GO:0140101,GO:1901360,GO:1901564,GO:1901566,GO:1901576	6.1.1.3	ko:K01868	ko00970,map00970	M00359,M00360	R03663	RC00055,RC00523	ko00000,ko00001,ko00002,ko01000,ko01007,ko03016				Viridiplantae	37I8G@33090,3G7BA@35493,COG0441@1,KOG1637@2759	NA|NA|NA	J	threonine-tRNA ligase
Anthoceros_punctatus_v2_contig1_g11120	3218.PP1S90_210V6.1	1.2e-131	477.2	Streptophyta		GO:0000003,GO:0001101,GO:0003006,GO:0003674,GO:0003700,GO:0003712,GO:0005215,GO:0005575,GO:0005622,GO:0005623,GO:0005634,GO:0005886,GO:0006355,GO:0006810,GO:0006811,GO:0006812,GO:0006813,GO:0006814,GO:0007154,GO:0007165,GO:0007275,GO:0008150,GO:0008324,GO:0009314,GO:0009416,GO:0009628,GO:0009648,GO:0009719,GO:0009725,GO:0009737,GO:0009738,GO:0009739,GO:0009740,GO:0009755,GO:0009791,GO:0009889,GO:0009987,GO:0010029,GO:0010033,GO:0010099,GO:0010228,GO:0010468,GO:0010476,GO:0010556,GO:0015075,GO:0015077,GO:0015079,GO:0015081,GO:0015318,GO:0015672,GO:0016020,GO:0019219,GO:0019222,GO:0022414,GO:0022857,GO:0022890,GO:0023052,GO:0030001,GO:0031323,GO:0031326,GO:0031974,GO:0031981,GO:0032501,GO:0032502,GO:0032870,GO:0033993,GO:0034220,GO:0034399,GO:0035725,GO:0042221,GO:0043226,GO:0043227,GO:0043229,GO:0043231,GO:0043233,GO:0044422,GO:0044424,GO:0044428,GO:0044446,GO:0044464,GO:0046873,GO:0048518,GO:0048571,GO:0048573,GO:0048574,GO:0048580,GO:0048582,GO:0048583,GO:0048584,GO:0048608,GO:0048731,GO:0048856,GO:0050789,GO:0050793,GO:0050794,GO:0050896,GO:0051094,GO:0051171,GO:0051179,GO:0051234,GO:0051239,GO:0051240,GO:0051252,GO:0051716,GO:0055085,GO:0060255,GO:0061458,GO:0065007,GO:0070013,GO:0070887,GO:0071215,GO:0071229,GO:0071310,GO:0071370,GO:0071396,GO:0071495,GO:0071804,GO:0071805,GO:0071944,GO:0080090,GO:0097305,GO:0097306,GO:0098655,GO:0098660,GO:0098662,GO:0140110,GO:1900140,GO:1901700,GO:1901701,GO:1903506,GO:2000026,GO:2000030,GO:2000112,GO:2000306,GO:2001141		ko:K13754					ko00000,ko02000	2.A.19.4.4			Viridiplantae	37IER@33090,3GD6F@35493,COG0530@1,KOG2399@2759	NA|NA|NA	P	Belongs to the Ca(2 ) cation antiporter (CaCA) (TC 2.A.19) family
Anthoceros_punctatus_v2_contig1_g11130	3218.PP1S159_11V6.1	2.6e-196	691.8	Streptophyta		GO:0000003,GO:0003006,GO:0005575,GO:0005622,GO:0005623,GO:0005737,GO:0007275,GO:0008150,GO:0009314,GO:0009416,GO:0009536,GO:0009628,GO:0009642,GO:0009791,GO:0010228,GO:0022414,GO:0032501,GO:0032502,GO:0043226,GO:0043227,GO:0043229,GO:0043231,GO:0044424,GO:0044444,GO:0044464,GO:0048608,GO:0048731,GO:0048856,GO:0050896,GO:0055122,GO:0061458		ko:K09531					ko00000,ko03110				Viridiplantae	37M85@33090,3GCF5@35493,COG0484@1,KOG0718@2759	NA|NA|NA	O	Chaperone protein DNAj
Anthoceros_punctatus_v2_contig1_g11140	4538.ORGLA01G0092100.1	2.8e-132	479.2	Poales													Viridiplantae	37M1I@33090,3GD4Z@35493,3IAU6@38820,3KXP1@4447,COG0438@1,KOG0853@2759	NA|NA|NA	M	Glycosyl-transferase family 4
Anthoceros_punctatus_v2_contig1_g11150	3641.EOX91142	2.5e-17	97.4	Streptophyta		GO:0005575,GO:0005623,GO:0005886,GO:0006355,GO:0008150,GO:0009889,GO:0009890,GO:0009892,GO:0010468,GO:0010556,GO:0010558,GO:0010605,GO:0010629,GO:0016020,GO:0019219,GO:0019222,GO:0031323,GO:0031324,GO:0031326,GO:0031327,GO:0044464,GO:0045892,GO:0045934,GO:0048519,GO:0048523,GO:0050789,GO:0050794,GO:0051171,GO:0051172,GO:0051252,GO:0051253,GO:0060255,GO:0065007,GO:0071944,GO:0080090,GO:1902679,GO:1903506,GO:1903507,GO:2000112,GO:2000113,GO:2001141											Viridiplantae	28KGU@1,2QSY1@2759,37PN8@33090,3GD83@35493	NA|NA|NA	S	transcription repressor
Anthoceros_punctatus_v2_contig1_g11160	4006.Lus10038298	1.7e-08	66.2	fabids													Viridiplantae	29XXM@1,2QRR3@2759,37T3Q@33090,3GHM6@35493,4JNVM@91835	NA|NA|NA	S	Dirigent proteins impart stereoselectivity on the phenoxy radical-coupling reaction, yielding optically active lignans from two molecules of coniferyl alcohol in the biosynthesis of lignans, flavonolignans, and alkaloids and thus plays a central role in plant secondary metabolism
Anthoceros_punctatus_v2_contig1_g11180	218851.Aquca_030_00278.1	6.9e-37	161.8	Streptophyta		GO:0005575,GO:0005622,GO:0005623,GO:0005737,GO:0005773,GO:0008150,GO:0009987,GO:0042546,GO:0043226,GO:0043227,GO:0043229,GO:0043231,GO:0044085,GO:0044424,GO:0044444,GO:0044464,GO:0071554,GO:0071840											Viridiplantae	37P5X@33090,3G8IG@35493,KOG4735@1,KOG4735@2759	NA|NA|NA	S	cell wall biogenesis
Anthoceros_punctatus_v2_contig1_g11190	3750.XP_008360049.1	2.8e-72	282	fabids	PRPL15	GO:0005575,GO:0005622,GO:0005623,GO:0005737,GO:0009507,GO:0009536,GO:0043226,GO:0043227,GO:0043229,GO:0043231,GO:0044424,GO:0044444,GO:0044464		ko:K02876	ko03010,map03010	M00178,M00179			br01610,ko00000,ko00001,ko00002,ko03011				Viridiplantae	37P2T@33090,3GH06@35493,4JNMY@91835,COG0200@1,KOG0846@2759	NA|NA|NA	J	Belongs to the universal ribosomal protein uL15 family
Anthoceros_punctatus_v2_contig1_g11190	3750.XP_008360049.1	2.9e-72	282	fabids	PRPL15	GO:0005575,GO:0005622,GO:0005623,GO:0005737,GO:0009507,GO:0009536,GO:0043226,GO:0043227,GO:0043229,GO:0043231,GO:0044424,GO:0044444,GO:0044464		ko:K02876	ko03010,map03010	M00178,M00179			br01610,ko00000,ko00001,ko00002,ko03011				Viridiplantae	37P2T@33090,3GH06@35493,4JNMY@91835,COG0200@1,KOG0846@2759	NA|NA|NA	J	Belongs to the universal ribosomal protein uL15 family
Anthoceros_punctatus_v2_contig1_g11210	88036.EFJ36917	1.1e-150	540	Streptophyta		GO:0000325,GO:0003674,GO:0005215,GO:0005351,GO:0005355,GO:0005402,GO:0005575,GO:0005622,GO:0005623,GO:0005737,GO:0005773,GO:0005774,GO:0005794,GO:0006810,GO:0006811,GO:0006812,GO:0008150,GO:0008324,GO:0008643,GO:0008645,GO:0009705,GO:0010029,GO:0010030,GO:0012505,GO:0015075,GO:0015077,GO:0015078,GO:0015144,GO:0015145,GO:0015149,GO:0015291,GO:0015293,GO:0015294,GO:0015295,GO:0015318,GO:0015672,GO:0015749,GO:0016020,GO:0022804,GO:0022857,GO:0022890,GO:0031090,GO:0033500,GO:0034219,GO:0034220,GO:0042592,GO:0042593,GO:0043226,GO:0043227,GO:0043229,GO:0043231,GO:0044422,GO:0044424,GO:0044437,GO:0044444,GO:0044446,GO:0044464,GO:0046323,GO:0048518,GO:0048580,GO:0048582,GO:0048878,GO:0050789,GO:0050793,GO:0051094,GO:0051119,GO:0051179,GO:0051234,GO:0051239,GO:0051240,GO:0055085,GO:0065007,GO:0065008,GO:0071702,GO:0098588,GO:0098655,GO:0098660,GO:0098662,GO:0098805,GO:1900140,GO:1902600,GO:1904659,GO:2000026		ko:K08145					ko00000,ko02000	2.A.1.1.46			Viridiplantae	37MXP@33090,3G8ZY@35493,KOG0254@1,KOG0254@2759	NA|NA|NA	C	Belongs to the major facilitator superfamily. Sugar transporter (TC 2.A.1.1) family
Anthoceros_punctatus_v2_contig1_g11230	29730.Gorai.002G182600.1	1.5e-06	61.6	Streptophyta		GO:0003002,GO:0003674,GO:0003824,GO:0004842,GO:0006464,GO:0006508,GO:0006511,GO:0006807,GO:0007275,GO:0007389,GO:0008150,GO:0008152,GO:0009056,GO:0009057,GO:0009653,GO:0009965,GO:0009966,GO:0009987,GO:0010016,GO:0010051,GO:0010305,GO:0010498,GO:0010646,GO:0010928,GO:0016567,GO:0016740,GO:0019538,GO:0019787,GO:0019941,GO:0023051,GO:0030163,GO:0031146,GO:0032446,GO:0032501,GO:0032502,GO:0036211,GO:0043161,GO:0043170,GO:0043412,GO:0043632,GO:0044237,GO:0044238,GO:0044248,GO:0044257,GO:0044260,GO:0044265,GO:0044267,GO:0048366,GO:0048367,GO:0048583,GO:0048731,GO:0048827,GO:0048856,GO:0050789,GO:0050794,GO:0051603,GO:0060776,GO:0065007,GO:0070647,GO:0071704,GO:0099402,GO:0140096,GO:1901564,GO:1901565,GO:1901575,GO:1905392											Viridiplantae	2CME0@1,2QQ35@2759,37JQC@33090,3GDYM@35493	NA|NA|NA	S	F-box only protein
Anthoceros_punctatus_v2_contig1_g11250	88036.EFJ08863	6.4e-07	61.6	Viridiplantae													Viridiplantae	2CZUD@1,2SBPZ@2759,3819V@33090	NA|NA|NA
Anthoceros_punctatus_v2_contig1_g11260	88036.EFJ05965	4.4e-10	72.8	Streptophyta		GO:0003674,GO:0003824,GO:0004842,GO:0005488,GO:0005515,GO:0006355,GO:0006464,GO:0006508,GO:0006511,GO:0006807,GO:0008134,GO:0008150,GO:0008152,GO:0009056,GO:0009057,GO:0009889,GO:0009987,GO:0010468,GO:0010498,GO:0010556,GO:0016567,GO:0016740,GO:0019219,GO:0019222,GO:0019538,GO:0019787,GO:0019941,GO:0030163,GO:0031146,GO:0031323,GO:0031326,GO:0032446,GO:0036211,GO:0043161,GO:0043170,GO:0043412,GO:0043632,GO:0044237,GO:0044238,GO:0044248,GO:0044257,GO:0044260,GO:0044265,GO:0044267,GO:0050789,GO:0050794,GO:0051171,GO:0051252,GO:0051603,GO:0060255,GO:0065007,GO:0070647,GO:0071704,GO:0080090,GO:0140096,GO:1901564,GO:1901565,GO:1901575,GO:1903506,GO:2000112,GO:2001141											Viridiplantae	28NW0@1,2QVG2@2759,37PAA@33090,3G9AI@35493	NA|NA|NA	S	protein UNUSUAL FLORAL
Anthoceros_punctatus_v2_contig1_g11270	3218.PP1S169_131V6.1	0	1494.9	Streptophyta			2.7.7.6	ko:K03002	ko00230,ko00240,ko01100,ko03020,map00230,map00240,map01100,map03020	M00182	R00435,R00441,R00442,R00443	RC02795	br01611,ko00000,ko00001,ko00002,ko01000,ko03021				Viridiplantae	37Q27@33090,3GCWG@35493,COG0085@1,KOG0216@2759	NA|NA|NA	K	DNA-dependent RNA polymerase catalyzes the transcription of DNA into RNA using the four ribonucleoside triphosphates as substrates
Anthoceros_punctatus_v2_contig1_g11280	3218.PP1S353_3V6.1	1.4e-14	85.9	Streptophyta		GO:0000003,GO:0003006,GO:0003674,GO:0003824,GO:0005575,GO:0005623,GO:0005886,GO:0005887,GO:0006139,GO:0006725,GO:0006807,GO:0006950,GO:0007155,GO:0007275,GO:0007596,GO:0007599,GO:0008150,GO:0008152,GO:0009056,GO:0009555,GO:0009611,GO:0009653,GO:0009791,GO:0009900,GO:0009901,GO:0009908,GO:0009987,GO:0010208,GO:0010584,GO:0010927,GO:0016020,GO:0016021,GO:0016043,GO:0016462,GO:0016787,GO:0016817,GO:0016818,GO:0017110,GO:0017111,GO:0019439,GO:0022414,GO:0022607,GO:0022610,GO:0030198,GO:0031224,GO:0031226,GO:0032501,GO:0032502,GO:0032504,GO:0032989,GO:0034641,GO:0034655,GO:0034656,GO:0042060,GO:0043062,GO:0044085,GO:0044237,GO:0044238,GO:0044248,GO:0044270,GO:0044281,GO:0044282,GO:0044425,GO:0044459,GO:0044464,GO:0045229,GO:0046483,GO:0046700,GO:0048229,GO:0048367,GO:0048437,GO:0048438,GO:0048443,GO:0048466,GO:0048608,GO:0048609,GO:0048646,GO:0048653,GO:0048731,GO:0048827,GO:0048856,GO:0048869,GO:0050817,GO:0050878,GO:0050896,GO:0055086,GO:0061458,GO:0065007,GO:0065008,GO:0071704,GO:0071840,GO:0071944,GO:0085029,GO:0090567,GO:0099402,GO:1901360,GO:1901361,GO:1901575	3.6.1.5	ko:K01510	ko00230,ko00240,ko05169,map00230,map00240,map05169		R00086,R00122,R00155,R00159,R00328,R00335,R00514,R00569,R00719,R00961,R02092,R02095	RC00002	ko00000,ko00001,ko01000,ko04090				Viridiplantae	37PKI@33090,3GH70@35493,COG5371@1,KOG1386@2759	NA|NA|NA	GO	nucleoside-diphosphatase activity
Anthoceros_punctatus_v2_contig1_g11290	3218.PP1S275_106V6.1	2.9e-280	971.1	Streptophyta		GO:0003674,GO:0003824,GO:0003916,GO:0003918,GO:0005575,GO:0006139,GO:0006259,GO:0006265,GO:0006725,GO:0006807,GO:0006996,GO:0007059,GO:0008094,GO:0008150,GO:0008152,GO:0009295,GO:0009987,GO:0016043,GO:0016462,GO:0016787,GO:0016817,GO:0016818,GO:0016853,GO:0016887,GO:0017111,GO:0034641,GO:0042623,GO:0043170,GO:0044237,GO:0044238,GO:0044260,GO:0046483,GO:0051276,GO:0061505,GO:0071103,GO:0071704,GO:0071840,GO:0090304,GO:0140097,GO:1901360	5.99.1.3	ko:K02470					ko00000,ko01000,ko03032,ko03400				Viridiplantae	37K5J@33090,3G7H7@35493,COG0187@1,KOG0355@2759	NA|NA|NA	B	A type II topoisomerase that negatively supercoils closed circular double-stranded DNA in an ATP-dependent manner
Anthoceros_punctatus_v2_contig1_g11300	3218.PP1S112_45V6.1	0	1387.9	Streptophyta		GO:0005575,GO:0005622,GO:0005623,GO:0005737,GO:0006873,GO:0006885,GO:0007035,GO:0008150,GO:0009987,GO:0016043,GO:0019725,GO:0022607,GO:0030003,GO:0030004,GO:0030641,GO:0032991,GO:0034622,GO:0042592,GO:0043291,GO:0043933,GO:0044085,GO:0044424,GO:0044444,GO:0044464,GO:0045851,GO:0048878,GO:0050801,GO:0051452,GO:0051453,GO:0055067,GO:0055080,GO:0055082,GO:0065003,GO:0065007,GO:0065008,GO:0070070,GO:0070071,GO:0070072,GO:0071840,GO:0098771											Viridiplantae	37RTN@33090,3GDPN@35493,KOG1064@1,KOG1064@2759	NA|NA|NA	S	transducin family protein WD-40 repeat family
Anthoceros_punctatus_v2_contig1_g11300	3218.PP1S112_45V6.1	0	1382.5	Streptophyta		GO:0005575,GO:0005622,GO:0005623,GO:0005737,GO:0006873,GO:0006885,GO:0007035,GO:0008150,GO:0009987,GO:0016043,GO:0019725,GO:0022607,GO:0030003,GO:0030004,GO:0030641,GO:0032991,GO:0034622,GO:0042592,GO:0043291,GO:0043933,GO:0044085,GO:0044424,GO:0044444,GO:0044464,GO:0045851,GO:0048878,GO:0050801,GO:0051452,GO:0051453,GO:0055067,GO:0055080,GO:0055082,GO:0065003,GO:0065007,GO:0065008,GO:0070070,GO:0070071,GO:0070072,GO:0071840,GO:0098771											Viridiplantae	37RTN@33090,3GDPN@35493,KOG1064@1,KOG1064@2759	NA|NA|NA	S	transducin family protein WD-40 repeat family
Anthoceros_punctatus_v2_contig1_g11310	218851.Aquca_057_00151.1	9.1e-78	297.7	Streptophyta													Viridiplantae	28KGR@1,2QSXX@2759,37NCD@33090,3G8H1@35493	NA|NA|NA	T	domain-containing protein
Anthoceros_punctatus_v2_contig1_g11310	218851.Aquca_057_00151.1	5.1e-76	292	Streptophyta													Viridiplantae	28KGR@1,2QSXX@2759,37NCD@33090,3G8H1@35493	NA|NA|NA	T	domain-containing protein
Anthoceros_punctatus_v2_contig1_g11310	218851.Aquca_057_00151.1	7e-78	298.1	Streptophyta													Viridiplantae	28KGR@1,2QSXX@2759,37NCD@33090,3G8H1@35493	NA|NA|NA	T	domain-containing protein
Anthoceros_punctatus_v2_contig1_g11320	3218.PP1S14_82V6.1	0	1210.7	Streptophyta	TNPO1	GO:0000060,GO:0003674,GO:0005048,GO:0005215,GO:0005488,GO:0005575,GO:0005622,GO:0005623,GO:0005634,GO:0005635,GO:0005737,GO:0005829,GO:0006606,GO:0006607,GO:0006610,GO:0006810,GO:0006886,GO:0006913,GO:0008104,GO:0008139,GO:0008150,GO:0008565,GO:0009892,GO:0009987,GO:0010468,GO:0010605,GO:0010608,GO:0010629,GO:0012505,GO:0015031,GO:0015833,GO:0016020,GO:0016043,GO:0016441,GO:0016458,GO:0017038,GO:0019222,GO:0022607,GO:0022613,GO:0022618,GO:0031047,GO:0031090,GO:0031965,GO:0031967,GO:0031974,GO:0031975,GO:0031981,GO:0033036,GO:0033218,GO:0033365,GO:0034399,GO:0034504,GO:0034613,GO:0034622,GO:0035194,GO:0035195,GO:0035280,GO:0040029,GO:0042277,GO:0042886,GO:0043226,GO:0043227,GO:0043229,GO:0043231,GO:0043233,GO:0043933,GO:0044085,GO:0044422,GO:0044424,GO:0044428,GO:0044444,GO:0044446,GO:0044464,GO:0045184,GO:0046907,GO:0048519,GO:0050789,GO:0051169,GO:0051170,GO:0051179,GO:0051234,GO:0051641,GO:0051649,GO:0060255,GO:0065003,GO:0065007,GO:0070013,GO:0070727,GO:0070922,GO:0071702,GO:0071705,GO:0071826,GO:0071840,GO:0072594		ko:K18752					ko00000,ko03009,ko03019	1.I.1			Viridiplantae	37MMU@33090,3GB99@35493,KOG2023@1,KOG2023@2759	NA|NA|NA	UY	attrn1,trn1
Anthoceros_punctatus_v2_contig1_g11330	3218.PP1S13_321V6.1	1.7e-69	269.2	Streptophyta		GO:0005575,GO:0005622,GO:0005623,GO:0005634,GO:0043226,GO:0043227,GO:0043229,GO:0043231,GO:0044424,GO:0044464		ko:K03120	ko03022,ko05016,ko05165,ko05166,ko05168,ko05169,ko05203,map03022,map05016,map05165,map05166,map05168,map05169,map05203				ko00000,ko00001,ko03000,ko03021				Viridiplantae	37Q87@33090,3G968@35493,COG2101@1,KOG3302@2759	NA|NA|NA	K	TATA-box-binding protein
Anthoceros_punctatus_v2_contig1_g11350	102107.XP_008236062.1	2.5e-09	68.6	fabids	TRN1	GO:0000060,GO:0003674,GO:0005048,GO:0005215,GO:0005488,GO:0005575,GO:0005622,GO:0005623,GO:0005634,GO:0005635,GO:0005737,GO:0005829,GO:0006606,GO:0006607,GO:0006610,GO:0006810,GO:0006886,GO:0006913,GO:0008104,GO:0008139,GO:0008150,GO:0008565,GO:0009892,GO:0009987,GO:0010468,GO:0010605,GO:0010608,GO:0010629,GO:0012505,GO:0015031,GO:0015833,GO:0016020,GO:0016043,GO:0016441,GO:0016458,GO:0017038,GO:0019222,GO:0022607,GO:0022613,GO:0022618,GO:0031047,GO:0031090,GO:0031965,GO:0031967,GO:0031974,GO:0031975,GO:0031981,GO:0033036,GO:0033218,GO:0033365,GO:0034399,GO:0034504,GO:0034613,GO:0034622,GO:0035194,GO:0035195,GO:0035280,GO:0040029,GO:0042277,GO:0042886,GO:0043226,GO:0043227,GO:0043229,GO:0043231,GO:0043233,GO:0043933,GO:0044085,GO:0044422,GO:0044424,GO:0044428,GO:0044444,GO:0044446,GO:0044464,GO:0045184,GO:0046907,GO:0048519,GO:0050789,GO:0051169,GO:0051170,GO:0051179,GO:0051234,GO:0051641,GO:0051649,GO:0060255,GO:0065003,GO:0065007,GO:0070013,GO:0070727,GO:0070922,GO:0071702,GO:0071705,GO:0071826,GO:0071840,GO:0072594		ko:K18752					ko00000,ko03009,ko03019	1.I.1			Viridiplantae	37MMU@33090,3GB99@35493,4JFWC@91835,KOG2023@1,KOG2023@2759	NA|NA|NA	UY	HEAT-like repeat
Anthoceros_punctatus_v2_contig1_g11360	4432.XP_010246421.1	9.8e-79	301.2	Streptophyta													Viridiplantae	37QRX@33090,3GARZ@35493,COG5183@1,KOG1609@2759	NA|NA|NA	A	zinc finger
Anthoceros_punctatus_v2_contig1_g11360	4432.XP_010246421.1	6e-81	308.5	Streptophyta													Viridiplantae	37QRX@33090,3GARZ@35493,COG5183@1,KOG1609@2759	NA|NA|NA	A	zinc finger
Anthoceros_punctatus_v2_contig1_g11370	40148.OGLUM03G11480.1	1.7e-105	389.8	Poales		GO:0003674,GO:0003824,GO:0005575,GO:0005622,GO:0005623,GO:0005737,GO:0005783,GO:0007275,GO:0008150,GO:0009555,GO:0009653,GO:0009987,GO:0010208,GO:0010584,GO:0010927,GO:0012505,GO:0016020,GO:0016043,GO:0016787,GO:0016788,GO:0022607,GO:0030198,GO:0032501,GO:0032502,GO:0032989,GO:0043062,GO:0043226,GO:0043227,GO:0043229,GO:0043231,GO:0044085,GO:0044424,GO:0044444,GO:0044464,GO:0045229,GO:0048229,GO:0048646,GO:0048856,GO:0048869,GO:0071840,GO:0085029		ko:K21407					ko00000,ko04131				Viridiplantae	37IRN@33090,3GGYT@35493,3I598@38820,3KTC5@4447,COG1185@1,KOG1520@2759	NA|NA|NA	J	SMP-30/Gluconolaconase/LRE-like region
Anthoceros_punctatus_v2_contig1_g11380	3218.PP1S3_254V6.1	5.9e-17	96.7	Streptophyta		GO:0005575,GO:0005623,GO:0005886,GO:0006355,GO:0008150,GO:0009889,GO:0009890,GO:0009892,GO:0010468,GO:0010556,GO:0010558,GO:0010605,GO:0010629,GO:0016020,GO:0019219,GO:0019222,GO:0031323,GO:0031324,GO:0031326,GO:0031327,GO:0044464,GO:0045892,GO:0045934,GO:0048519,GO:0048523,GO:0050789,GO:0050794,GO:0051171,GO:0051172,GO:0051252,GO:0051253,GO:0060255,GO:0065007,GO:0071944,GO:0080090,GO:1902679,GO:1903506,GO:1903507,GO:2000112,GO:2000113,GO:2001141											Viridiplantae	28KGU@1,2QSY1@2759,37PN8@33090,3GD83@35493	NA|NA|NA	S	transcription repressor
Anthoceros_punctatus_v2_contig1_g11390	88036.EFJ17571	2.3e-52	212.2	Streptophyta													Viridiplantae	37MV8@33090,3GDCA@35493,COG0454@1,KOG3216@2759	NA|NA|NA	E	acetyltransferase NATA1-like
Anthoceros_punctatus_v2_contig1_g11400	3218.PP1S18_247V6.1	0	1233.4	Streptophyta				ko:K12619	ko03008,ko03018,map03008,map03018				ko00000,ko00001,ko01000,ko03009,ko03016,ko03019,ko03021				Viridiplantae	37RBH@33090,3GFH2@35493,COG5049@1,KOG2044@2759	NA|NA|NA	ADL	5'-3' exoribonuclease activity
Anthoceros_punctatus_v2_contig1_g11410	88036.EFJ06325	3.1e-234	818.1	Streptophyta													Viridiplantae	37KPT@33090,3GH2G@35493,KOG2225@1,KOG2225@2759	NA|NA|NA	S	Dymeclin-like
Anthoceros_punctatus_v2_contig1_g11430	88036.EFJ21084	8.9e-203	713.8	Streptophyta	TMT2	GO:0000325,GO:0003674,GO:0005215,GO:0005351,GO:0005355,GO:0005402,GO:0005575,GO:0005622,GO:0005623,GO:0005737,GO:0005773,GO:0005774,GO:0005794,GO:0006810,GO:0006811,GO:0006812,GO:0008150,GO:0008324,GO:0008643,GO:0008645,GO:0009605,GO:0009607,GO:0009624,GO:0009705,GO:0012505,GO:0015075,GO:0015077,GO:0015078,GO:0015144,GO:0015145,GO:0015149,GO:0015291,GO:0015293,GO:0015294,GO:0015295,GO:0015318,GO:0015672,GO:0015749,GO:0016020,GO:0022804,GO:0022857,GO:0022890,GO:0031090,GO:0034219,GO:0034220,GO:0043207,GO:0043226,GO:0043227,GO:0043229,GO:0043231,GO:0044422,GO:0044424,GO:0044437,GO:0044444,GO:0044446,GO:0044464,GO:0046323,GO:0050896,GO:0051119,GO:0051179,GO:0051234,GO:0051704,GO:0051707,GO:0055085,GO:0071702,GO:0098588,GO:0098655,GO:0098660,GO:0098662,GO:0098805,GO:1902600,GO:1904659											Viridiplantae	37MKQ@33090,3GC2P@35493,KOG0254@1,KOG0254@2759	NA|NA|NA	U	Belongs to the major facilitator superfamily. Sugar transporter (TC 2.A.1.1) family
Anthoceros_punctatus_v2_contig1_g11440	3218.PP1S1_489V6.1	1.9e-46	191.8	Streptophyta	RPL35	GO:0000463,GO:0000470,GO:0003674,GO:0003676,GO:0003723,GO:0003729,GO:0003735,GO:0005198,GO:0005488,GO:0005575,GO:0005622,GO:0005623,GO:0005634,GO:0005730,GO:0005737,GO:0005829,GO:0005840,GO:0005911,GO:0006139,GO:0006364,GO:0006396,GO:0006412,GO:0006518,GO:0006725,GO:0006807,GO:0008150,GO:0008152,GO:0009058,GO:0009059,GO:0009506,GO:0009987,GO:0010467,GO:0015934,GO:0016070,GO:0016072,GO:0019538,GO:0022613,GO:0022625,GO:0022626,GO:0030054,GO:0031974,GO:0031981,GO:0032991,GO:0034470,GO:0034641,GO:0034645,GO:0034660,GO:0042254,GO:0042273,GO:0043043,GO:0043170,GO:0043226,GO:0043227,GO:0043228,GO:0043229,GO:0043231,GO:0043232,GO:0043233,GO:0043603,GO:0043604,GO:0044085,GO:0044237,GO:0044238,GO:0044249,GO:0044260,GO:0044267,GO:0044271,GO:0044391,GO:0044422,GO:0044424,GO:0044428,GO:0044444,GO:0044445,GO:0044446,GO:0044464,GO:0046483,GO:0055044,GO:0070013,GO:0071704,GO:0071840,GO:0090304,GO:0097159,GO:1901360,GO:1901363,GO:1901564,GO:1901566,GO:1901576,GO:1990904		ko:K02918	ko03010,map03010	M00177			br01610,ko00000,ko00001,ko00002,ko03011				Viridiplantae	37UFK@33090,3GIS2@35493,COG0255@1,KOG3436@2759	NA|NA|NA	J	60S ribosomal Protein
Anthoceros_punctatus_v2_contig1_g11450	88036.EFJ15195	6.3e-74	285	Streptophyta			2.7.11.1	ko:K17535					ko00000,ko01000,ko01001				Viridiplantae	37PGG@33090,3GGIS@35493,COG0515@1,KOG0192@2759	NA|NA|NA	T	belongs to the protein kinase superfamily
Anthoceros_punctatus_v2_contig1_g11450	3641.EOY30010	1e-84	320.9	Streptophyta			2.7.11.1	ko:K17535					ko00000,ko01000,ko01001				Viridiplantae	37PGG@33090,3GGIS@35493,COG0515@1,KOG0192@2759	NA|NA|NA	T	belongs to the protein kinase superfamily
Anthoceros_punctatus_v2_contig1_g11460	3218.PP1S78_216V6.1	4.1e-59	235.3	Streptophyta													Viridiplantae	2CMZC@1,2QSWX@2759,37RNS@33090,3GDSU@35493	NA|NA|NA	O	zinc finger
Anthoceros_punctatus_v2_contig1_g11470	3218.PP1S50_167V6.1	4e-61	242.3	Streptophyta													Viridiplantae	29BRT@1,2RIV3@2759,381GI@33090,3GQT2@35493	NA|NA|NA	A	RNA recognition motif. (a.k.a. RRM, RBD, or RNP domain)
Anthoceros_punctatus_v2_contig1_g11470	3218.PP1S50_167V6.1	5.4e-58	231.9	Streptophyta													Viridiplantae	29BRT@1,2RIV3@2759,381GI@33090,3GQT2@35493	NA|NA|NA	A	RNA recognition motif. (a.k.a. RRM, RBD, or RNP domain)
Anthoceros_punctatus_v2_contig1_g11490	3218.PP1S78_3V6.2	5e-132	477.6	Streptophyta			4.3.2.2	ko:K01756	ko00230,ko00250,ko01100,ko01110,ko01130,map00230,map00250,map01100,map01110,map01130	M00048,M00049	R01083,R04559	RC00379,RC00444,RC00445	ko00000,ko00001,ko00002,ko01000				Viridiplantae	37QR1@33090,3GE48@35493,COG0015@1,KOG2700@2759	NA|NA|NA	F	Belongs to the lyase 1 family. Adenylosuccinate lyase subfamily
Anthoceros_punctatus_v2_contig1_g11500	3218.PP1S53_33V6.1	7.1e-127	460.3	Streptophyta	PBB1	GO:0000502,GO:0005575,GO:0005622,GO:0005623,GO:0005839,GO:0019774,GO:0032991,GO:0044424,GO:0044464,GO:1902494,GO:1905368,GO:1905369	3.4.25.1	ko:K02739	ko03050,map03050	M00340			ko00000,ko00001,ko00002,ko01000,ko01002,ko03051				Viridiplantae	37RDB@33090,3GC54@35493,COG0638@1,KOG0173@2759	NA|NA|NA	O	The proteasome is a multicatalytic proteinase complex which is characterized by its ability to cleave peptides with Arg, Phe, Tyr, Leu, and Glu adjacent to the leaving group at neutral or slightly basic pH
Anthoceros_punctatus_v2_contig1_g11510	3218.PP1S209_108V6.1	1e-58	234.2	Streptophyta													Viridiplantae	28KND@1,2QT41@2759,37IJ6@33090,3G7AQ@35493	NA|NA|NA
Anthoceros_punctatus_v2_contig1_g11510	3218.PP1S209_108V6.1	1.3e-58	233.8	Streptophyta													Viridiplantae	28KND@1,2QT41@2759,37IJ6@33090,3G7AQ@35493	NA|NA|NA
Anthoceros_punctatus_v2_contig1_g11520	3218.PP1S533_5V6.1	2.2e-154	553.1	Streptophyta													Viridiplantae	37QZ1@33090,3G7NX@35493,COG0515@1,KOG1187@2759	NA|NA|NA	T	inactive protein kinase
Anthoceros_punctatus_v2_contig1_g11520	3218.PP1S533_5V6.1	3.2e-158	565.8	Streptophyta													Viridiplantae	37QZ1@33090,3G7NX@35493,COG0515@1,KOG1187@2759	NA|NA|NA	T	inactive protein kinase
Anthoceros_punctatus_v2_contig1_g11550	3218.PP1S35_42V6.1	1.7e-38	166.8	Streptophyta				ko:K21752					ko00000,ko03021				Viridiplantae	37HPN@33090,3GFJW@35493,COG5247@1,KOG1659@2759	NA|NA|NA	K	Dr1-associated
Anthoceros_punctatus_v2_contig1_g11570	3218.PP1S132_178V6.1	1.1e-81	310.5	Streptophyta		GO:0001522,GO:0003674,GO:0003824,GO:0005575,GO:0005622,GO:0005623,GO:0005737,GO:0005739,GO:0006139,GO:0006396,GO:0006399,GO:0006400,GO:0006725,GO:0006807,GO:0008033,GO:0008150,GO:0008152,GO:0009451,GO:0009982,GO:0009987,GO:0010467,GO:0016070,GO:0016853,GO:0016866,GO:0031119,GO:0034470,GO:0034641,GO:0034660,GO:0043170,GO:0043226,GO:0043227,GO:0043229,GO:0043231,GO:0043412,GO:0044237,GO:0044238,GO:0044424,GO:0044444,GO:0044464,GO:0046483,GO:0071704,GO:0090304,GO:1901360	3.4.21.53	ko:K08675					ko00000,ko01000,ko01002,ko03029				Viridiplantae	37PUS@33090,3GBP5@35493,COG0564@1,KOG1919@2759	NA|NA|NA	A	Pseudouridine synthase
Anthoceros_punctatus_v2_contig1_g11580	13333.ERN05430	8.9e-49	200.7	Streptophyta		GO:0000902,GO:0000904,GO:0001101,GO:0003674,GO:0003676,GO:0003677,GO:0003712,GO:0003713,GO:0005488,GO:0005575,GO:0005622,GO:0005623,GO:0005634,GO:0005654,GO:0006355,GO:0006950,GO:0006952,GO:0007154,GO:0007165,GO:0007602,GO:0008150,GO:0009314,GO:0009416,GO:0009581,GO:0009582,GO:0009583,GO:0009585,GO:0009605,GO:0009607,GO:0009620,GO:0009628,GO:0009639,GO:0009653,GO:0009719,GO:0009725,GO:0009753,GO:0009755,GO:0009867,GO:0009888,GO:0009889,GO:0009891,GO:0009893,GO:0009909,GO:0009911,GO:0009987,GO:0010017,GO:0010026,GO:0010033,GO:0010090,GO:0010091,GO:0010114,GO:0010218,GO:0010468,GO:0010556,GO:0010557,GO:0010604,GO:0010628,GO:0010927,GO:0016043,GO:0016592,GO:0019219,GO:0019222,GO:0022607,GO:0023052,GO:0030030,GO:0030031,GO:0030154,GO:0031323,GO:0031325,GO:0031326,GO:0031328,GO:0031347,GO:0031349,GO:0031974,GO:0031981,GO:0032502,GO:0032870,GO:0032989,GO:0032991,GO:0042221,GO:0043207,GO:0043226,GO:0043227,GO:0043229,GO:0043231,GO:0043233,GO:0044085,GO:0044422,GO:0044424,GO:0044428,GO:0044446,GO:0044451,GO:0044464,GO:0045893,GO:0045935,GO:0048468,GO:0048518,GO:0048522,GO:0048580,GO:0048582,GO:0048583,GO:0048584,GO:0048646,GO:0048831,GO:0048856,GO:0048869,GO:0050789,GO:0050793,GO:0050794,GO:0050832,GO:0050896,GO:0051094,GO:0051171,GO:0051173,GO:0051239,GO:0051240,GO:0051252,GO:0051254,GO:0051606,GO:0051704,GO:0051707,GO:0051716,GO:0060255,GO:0065007,GO:0070013,GO:0070887,GO:0071214,GO:0071229,GO:0071310,GO:0071395,GO:0071478,GO:0071482,GO:0071489,GO:0071495,GO:0071840,GO:0080090,GO:0080134,GO:0090558,GO:0090626,GO:0097159,GO:0098542,GO:0104004,GO:0140110,GO:1901363,GO:1901700,GO:1901701,GO:1902680,GO:1903506,GO:1903508,GO:1905499,GO:2000026,GO:2000112,GO:2000241,GO:2000243,GO:2001141		ko:K15168					ko00000,ko03021				Viridiplantae	2CMPT@1,2QR8W@2759,37KDT@33090,3G864@35493	NA|NA|NA	S	mediator of RNA polymerase II transcription subunit
Anthoceros_punctatus_v2_contig1_g11590	88036.EFJ30197	1.7e-55	223.8	Streptophyta		GO:0000902,GO:0000904,GO:0001101,GO:0003674,GO:0003676,GO:0003677,GO:0003712,GO:0003713,GO:0005488,GO:0005575,GO:0005622,GO:0005623,GO:0005634,GO:0005654,GO:0006355,GO:0006950,GO:0006952,GO:0007154,GO:0007165,GO:0007602,GO:0008150,GO:0009314,GO:0009416,GO:0009581,GO:0009582,GO:0009583,GO:0009585,GO:0009605,GO:0009607,GO:0009620,GO:0009628,GO:0009639,GO:0009653,GO:0009719,GO:0009725,GO:0009753,GO:0009755,GO:0009867,GO:0009888,GO:0009889,GO:0009891,GO:0009893,GO:0009909,GO:0009911,GO:0009987,GO:0010017,GO:0010026,GO:0010033,GO:0010090,GO:0010091,GO:0010114,GO:0010218,GO:0010468,GO:0010556,GO:0010557,GO:0010604,GO:0010628,GO:0010927,GO:0016043,GO:0016592,GO:0019219,GO:0019222,GO:0022607,GO:0023052,GO:0030030,GO:0030031,GO:0030154,GO:0031323,GO:0031325,GO:0031326,GO:0031328,GO:0031347,GO:0031349,GO:0031974,GO:0031981,GO:0032502,GO:0032870,GO:0032989,GO:0032991,GO:0042221,GO:0043207,GO:0043226,GO:0043227,GO:0043229,GO:0043231,GO:0043233,GO:0044085,GO:0044422,GO:0044424,GO:0044428,GO:0044446,GO:0044451,GO:0044464,GO:0045893,GO:0045935,GO:0048468,GO:0048518,GO:0048522,GO:0048580,GO:0048582,GO:0048583,GO:0048584,GO:0048646,GO:0048831,GO:0048856,GO:0048869,GO:0050789,GO:0050793,GO:0050794,GO:0050832,GO:0050896,GO:0051094,GO:0051171,GO:0051173,GO:0051239,GO:0051240,GO:0051252,GO:0051254,GO:0051606,GO:0051704,GO:0051707,GO:0051716,GO:0060255,GO:0065007,GO:0070013,GO:0070887,GO:0071214,GO:0071229,GO:0071310,GO:0071395,GO:0071478,GO:0071482,GO:0071489,GO:0071495,GO:0071840,GO:0080090,GO:0080134,GO:0090558,GO:0090626,GO:0097159,GO:0098542,GO:0104004,GO:0140110,GO:1901363,GO:1901700,GO:1901701,GO:1902680,GO:1903506,GO:1903508,GO:1905499,GO:2000026,GO:2000112,GO:2000241,GO:2000243,GO:2001141		ko:K15168					ko00000,ko03021				Viridiplantae	2CMPT@1,2QR8W@2759,37KDT@33090,3G864@35493	NA|NA|NA	S	mediator of RNA polymerase II transcription subunit
Anthoceros_punctatus_v2_contig1_g11590	88036.EFJ30197	8.8e-104	384.8	Streptophyta		GO:0000902,GO:0000904,GO:0001101,GO:0003674,GO:0003676,GO:0003677,GO:0003712,GO:0003713,GO:0005488,GO:0005575,GO:0005622,GO:0005623,GO:0005634,GO:0005654,GO:0006355,GO:0006950,GO:0006952,GO:0007154,GO:0007165,GO:0007602,GO:0008150,GO:0009314,GO:0009416,GO:0009581,GO:0009582,GO:0009583,GO:0009585,GO:0009605,GO:0009607,GO:0009620,GO:0009628,GO:0009639,GO:0009653,GO:0009719,GO:0009725,GO:0009753,GO:0009755,GO:0009867,GO:0009888,GO:0009889,GO:0009891,GO:0009893,GO:0009909,GO:0009911,GO:0009987,GO:0010017,GO:0010026,GO:0010033,GO:0010090,GO:0010091,GO:0010114,GO:0010218,GO:0010468,GO:0010556,GO:0010557,GO:0010604,GO:0010628,GO:0010927,GO:0016043,GO:0016592,GO:0019219,GO:0019222,GO:0022607,GO:0023052,GO:0030030,GO:0030031,GO:0030154,GO:0031323,GO:0031325,GO:0031326,GO:0031328,GO:0031347,GO:0031349,GO:0031974,GO:0031981,GO:0032502,GO:0032870,GO:0032989,GO:0032991,GO:0042221,GO:0043207,GO:0043226,GO:0043227,GO:0043229,GO:0043231,GO:0043233,GO:0044085,GO:0044422,GO:0044424,GO:0044428,GO:0044446,GO:0044451,GO:0044464,GO:0045893,GO:0045935,GO:0048468,GO:0048518,GO:0048522,GO:0048580,GO:0048582,GO:0048583,GO:0048584,GO:0048646,GO:0048831,GO:0048856,GO:0048869,GO:0050789,GO:0050793,GO:0050794,GO:0050832,GO:0050896,GO:0051094,GO:0051171,GO:0051173,GO:0051239,GO:0051240,GO:0051252,GO:0051254,GO:0051606,GO:0051704,GO:0051707,GO:0051716,GO:0060255,GO:0065007,GO:0070013,GO:0070887,GO:0071214,GO:0071229,GO:0071310,GO:0071395,GO:0071478,GO:0071482,GO:0071489,GO:0071495,GO:0071840,GO:0080090,GO:0080134,GO:0090558,GO:0090626,GO:0097159,GO:0098542,GO:0104004,GO:0140110,GO:1901363,GO:1901700,GO:1901701,GO:1902680,GO:1903506,GO:1903508,GO:1905499,GO:2000026,GO:2000112,GO:2000241,GO:2000243,GO:2001141		ko:K15168					ko00000,ko03021				Viridiplantae	2CMPT@1,2QR8W@2759,37KDT@33090,3G864@35493	NA|NA|NA	S	mediator of RNA polymerase II transcription subunit
Anthoceros_punctatus_v2_contig1_g11600	3218.PP1S218_52V6.1	2e-112	413.7	Streptophyta		GO:0000278,GO:0003674,GO:0003824,GO:0004672,GO:0004674,GO:0005575,GO:0005622,GO:0005623,GO:0005634,GO:0005737,GO:0006325,GO:0006464,GO:0006468,GO:0006793,GO:0006796,GO:0006807,GO:0006996,GO:0007049,GO:0007154,GO:0007165,GO:0008150,GO:0008152,GO:0009987,GO:0016043,GO:0016301,GO:0016310,GO:0016569,GO:0016570,GO:0016572,GO:0016740,GO:0016772,GO:0016773,GO:0018107,GO:0018193,GO:0018210,GO:0019538,GO:0023052,GO:0035173,GO:0035184,GO:0035402,GO:0035405,GO:0035407,GO:0035556,GO:0036211,GO:0043170,GO:0043226,GO:0043227,GO:0043229,GO:0043231,GO:0043412,GO:0044237,GO:0044238,GO:0044260,GO:0044267,GO:0044424,GO:0044464,GO:0050789,GO:0050794,GO:0050896,GO:0051276,GO:0051716,GO:0065007,GO:0071704,GO:0071840,GO:0072354,GO:0072355,GO:0140096,GO:1901564	2.7.11.1	ko:K16315					ko00000,ko01000,ko01001,ko03036				Viridiplantae	37IAB@33090,3G9WZ@35493,COG5072@1,KOG2464@2759	NA|NA|NA	D	serine threonine-protein kinase
Anthoceros_punctatus_v2_contig1_g11630	38727.Pavir.Bb00272.1.p	7.8e-155	553.5	Poales			1.18.1.2	ko:K02641	ko00195,ko01100,map00195,map01100				ko00000,ko00001,ko00194,ko01000				Viridiplantae	37RI6@33090,3GAM0@35493,3I398@38820,3KV8H@4447,COG0369@1,KOG1158@2759	NA|NA|NA	C	Ferredoxin--NADP reductase
Anthoceros_punctatus_v2_contig1_g11640	88036.EFJ27722	2e-133	482.3	Streptophyta		GO:0003674,GO:0003779,GO:0005488,GO:0005515,GO:0005575,GO:0005622,GO:0005623,GO:0005634,GO:0005737,GO:0005856,GO:0005885,GO:0006996,GO:0007010,GO:0007015,GO:0008064,GO:0008092,GO:0008150,GO:0009987,GO:0010638,GO:0015629,GO:0016043,GO:0030029,GO:0030036,GO:0030832,GO:0030833,GO:0030838,GO:0031334,GO:0032271,GO:0032273,GO:0032535,GO:0032956,GO:0032970,GO:0032991,GO:0033043,GO:0034314,GO:0043226,GO:0043227,GO:0043228,GO:0043229,GO:0043231,GO:0043232,GO:0043254,GO:0044087,GO:0044089,GO:0044422,GO:0044424,GO:0044430,GO:0044446,GO:0044464,GO:0044877,GO:0045010,GO:0048518,GO:0048522,GO:0050789,GO:0050794,GO:0051015,GO:0051128,GO:0051130,GO:0051493,GO:0051495,GO:0065007,GO:0065008,GO:0071840,GO:0090066,GO:0097435,GO:0110053,GO:1902903,GO:1902905		ko:K05757	ko04144,ko04666,ko04810,ko05100,ko05130,ko05131,ko05132,map04144,map04666,map04810,map05100,map05130,map05131,map05132				ko00000,ko00001,ko04131,ko04812				Viridiplantae	37Q30@33090,3GAAY@35493,KOG1523@1,KOG1523@2759	NA|NA|NA	Z	Functions as component of the Arp2 3 complex which is involved in regulation of actin polymerization and together with an activating nucleation-promoting factor (NPF) mediates the formation of branched actin networks
Anthoceros_punctatus_v2_contig1_g11650	3218.PP1S29_338V6.1	1e-114	421	Streptophyta	THIM	GO:0003674,GO:0003824,GO:0004417,GO:0006139,GO:0006725,GO:0006766,GO:0006767,GO:0006772,GO:0006790,GO:0006793,GO:0006796,GO:0006807,GO:0008150,GO:0008152,GO:0008655,GO:0009058,GO:0009110,GO:0009228,GO:0009987,GO:0016301,GO:0016310,GO:0016740,GO:0016772,GO:0016773,GO:0017144,GO:0018130,GO:0019438,GO:0034641,GO:0034654,GO:0036172,GO:0042364,GO:0042723,GO:0042724,GO:0043094,GO:0044237,GO:0044238,GO:0044249,GO:0044271,GO:0044272,GO:0044281,GO:0044283,GO:0046483,GO:0071704,GO:0072527,GO:0072528,GO:1901360,GO:1901362,GO:1901564,GO:1901566,GO:1901576	2.7.1.50	ko:K00878	ko00730,ko01100,map00730,map01100	M00127	R04448	RC00002,RC00017	ko00000,ko00001,ko00002,ko01000				Viridiplantae	2QS2M@2759,37RX2@33090,3G87J@35493,COG2145@1	NA|NA|NA	H	Hydroxyethylthiazole kinase
Anthoceros_punctatus_v2_contig1_g11650	3218.PP1S29_338V6.1	9.4e-115	421	Streptophyta	THIM	GO:0003674,GO:0003824,GO:0004417,GO:0006139,GO:0006725,GO:0006766,GO:0006767,GO:0006772,GO:0006790,GO:0006793,GO:0006796,GO:0006807,GO:0008150,GO:0008152,GO:0008655,GO:0009058,GO:0009110,GO:0009228,GO:0009987,GO:0016301,GO:0016310,GO:0016740,GO:0016772,GO:0016773,GO:0017144,GO:0018130,GO:0019438,GO:0034641,GO:0034654,GO:0036172,GO:0042364,GO:0042723,GO:0042724,GO:0043094,GO:0044237,GO:0044238,GO:0044249,GO:0044271,GO:0044272,GO:0044281,GO:0044283,GO:0046483,GO:0071704,GO:0072527,GO:0072528,GO:1901360,GO:1901362,GO:1901564,GO:1901566,GO:1901576	2.7.1.50	ko:K00878	ko00730,ko01100,map00730,map01100	M00127	R04448	RC00002,RC00017	ko00000,ko00001,ko00002,ko01000				Viridiplantae	2QS2M@2759,37RX2@33090,3G87J@35493,COG2145@1	NA|NA|NA	H	Hydroxyethylthiazole kinase
Anthoceros_punctatus_v2_contig1_g11660	3218.PP1S156_29V6.1	1.1e-80	306.2	Streptophyta													Viridiplantae	37Q3K@33090,3GA19@35493,KOG0226@1,KOG0226@2759	NA|NA|NA	A	RNA-binding protein
Anthoceros_punctatus_v2_contig1_g11680	88036.EFJ16946	1.3e-18	100.1	Streptophyta													Viridiplantae	29XXM@1,2QW0S@2759,37QDX@33090,3GE19@35493	NA|NA|NA	S	Dirigent proteins impart stereoselectivity on the phenoxy radical-coupling reaction, yielding optically active lignans from two molecules of coniferyl alcohol in the biosynthesis of lignans, flavonolignans, and alkaloids and thus plays a central role in plant secondary metabolism
Anthoceros_punctatus_v2_contig1_g11690	3218.PP1S191_76V6.1	1.7e-10	74.3	Streptophyta		GO:0000002,GO:0000018,GO:0003674,GO:0003676,GO:0003677,GO:0003697,GO:0005488,GO:0005575,GO:0005576,GO:0005622,GO:0005623,GO:0005737,GO:0005739,GO:0006996,GO:0007005,GO:0008150,GO:0009892,GO:0009987,GO:0010605,GO:0016043,GO:0019219,GO:0019222,GO:0031323,GO:0031324,GO:0043226,GO:0043227,GO:0043229,GO:0043231,GO:0044424,GO:0044444,GO:0044464,GO:0045910,GO:0045934,GO:0048046,GO:0048519,GO:0048523,GO:0050789,GO:0050794,GO:0051052,GO:0051053,GO:0051171,GO:0051172,GO:0060255,GO:0065007,GO:0071840,GO:0080090,GO:0097159,GO:1901363											Viridiplantae	2CMNS@1,2QR35@2759,37P6X@33090,3GD8B@35493	NA|NA|NA	L	Protein OSB2, chloroplastic-like
Anthoceros_punctatus_v2_contig1_g11700	109760.SPPG_04471T0	6.4e-56	224.2	Fungi													Fungi	2AZ74@1,2S054@2759,3A23M@33154,3P2TX@4751	NA|NA|NA	S	hhe domain-containing protein
Anthoceros_punctatus_v2_contig1_g11710	109760.SPPG_04471T0	3.3e-53	215.3	Fungi													Fungi	2AZ74@1,2S054@2759,3A23M@33154,3P2TX@4751	NA|NA|NA	S	hhe domain-containing protein
Anthoceros_punctatus_v2_contig1_g11720	88036.EFJ08991	5.6e-112	410.6	Streptophyta													Viridiplantae	28Q09@1,2QWNX@2759,37I13@33090,3G8BX@35493	NA|NA|NA
Anthoceros_punctatus_v2_contig1_g11750	3218.PP1S269_55V6.2	2.4e-62	246.1	Streptophyta				ko:K21249	ko04140,map04140				ko00000,ko00001,ko04131				Viridiplantae	37KIH@33090,3G99E@35493,KOG2896@1,KOG2896@2759	NA|NA|NA	S	UV radiation resistance-associated gene
Anthoceros_punctatus_v2_contig1_g11760	3711.Bra008922.1-P	1.3e-13	82	Streptophyta													Viridiplantae	2CKNG@1,2S8UV@2759,37VQ8@33090,3GMD6@35493	NA|NA|NA	S	Domain of unknown function (DUF3511)
Anthoceros_punctatus_v2_contig1_g11770	3218.PP1S152_43V6.1	2.2e-14	87	Streptophyta		GO:0000003,GO:0000280,GO:0005575,GO:0005622,GO:0005623,GO:0005634,GO:0006139,GO:0006259,GO:0006281,GO:0006725,GO:0006807,GO:0006950,GO:0006974,GO:0006996,GO:0007049,GO:0007140,GO:0007143,GO:0007275,GO:0007276,GO:0007292,GO:0008150,GO:0008152,GO:0009314,GO:0009555,GO:0009628,GO:0009987,GO:0010165,GO:0010212,GO:0016043,GO:0019953,GO:0022402,GO:0022412,GO:0022414,GO:0032501,GO:0032502,GO:0032504,GO:0033554,GO:0034641,GO:0043170,GO:0043226,GO:0043227,GO:0043229,GO:0043231,GO:0044237,GO:0044238,GO:0044260,GO:0044424,GO:0044464,GO:0044703,GO:0046483,GO:0048229,GO:0048232,GO:0048285,GO:0048609,GO:0048856,GO:0050896,GO:0051321,GO:0051704,GO:0051716,GO:0071704,GO:0071840,GO:0090304,GO:0140013,GO:1901360,GO:1903046											Viridiplantae	28M9R@1,2QTT2@2759,37SYD@33090,3GHE3@35493	NA|NA|NA	S	XRI1-like
Anthoceros_punctatus_v2_contig1_g11770	3218.PP1S152_43V6.1	2.2e-14	87	Streptophyta		GO:0000003,GO:0000280,GO:0005575,GO:0005622,GO:0005623,GO:0005634,GO:0006139,GO:0006259,GO:0006281,GO:0006725,GO:0006807,GO:0006950,GO:0006974,GO:0006996,GO:0007049,GO:0007140,GO:0007143,GO:0007275,GO:0007276,GO:0007292,GO:0008150,GO:0008152,GO:0009314,GO:0009555,GO:0009628,GO:0009987,GO:0010165,GO:0010212,GO:0016043,GO:0019953,GO:0022402,GO:0022412,GO:0022414,GO:0032501,GO:0032502,GO:0032504,GO:0033554,GO:0034641,GO:0043170,GO:0043226,GO:0043227,GO:0043229,GO:0043231,GO:0044237,GO:0044238,GO:0044260,GO:0044424,GO:0044464,GO:0044703,GO:0046483,GO:0048229,GO:0048232,GO:0048285,GO:0048609,GO:0048856,GO:0050896,GO:0051321,GO:0051704,GO:0051716,GO:0071704,GO:0071840,GO:0090304,GO:0140013,GO:1901360,GO:1903046											Viridiplantae	28M9R@1,2QTT2@2759,37SYD@33090,3GHE3@35493	NA|NA|NA	S	XRI1-like
Anthoceros_punctatus_v2_contig1_g11780	3218.PP1S166_16V6.1	2.1e-145	522.3	Streptophyta													Viridiplantae	37NC9@33090,3G829@35493,COG3823@1,KOG4508@2759	NA|NA|NA	O	CCR4-NOT transcription complex subunit
Anthoceros_punctatus_v2_contig1_g11780	218851.Aquca_008_00165.1	1e-91	343.6	Streptophyta													Viridiplantae	37NC9@33090,3G829@35493,COG3823@1,KOG4508@2759	NA|NA|NA	O	CCR4-NOT transcription complex subunit
Anthoceros_punctatus_v2_contig1_g11780	42345.XP_008786452.1	1.1e-34	152.1	Liliopsida													Viridiplantae	37NC9@33090,3G829@35493,3KYPZ@4447,COG3823@1,KOG4508@2759	NA|NA|NA	O	Uncharacterized conserved protein (DUF2363)
Anthoceros_punctatus_v2_contig1_g11780	42345.XP_008786452.1	6.2e-33	146.4	Liliopsida													Viridiplantae	37NC9@33090,3G829@35493,3KYPZ@4447,COG3823@1,KOG4508@2759	NA|NA|NA	O	Uncharacterized conserved protein (DUF2363)
Anthoceros_punctatus_v2_contig1_g11790	88036.EFJ10452	2.3e-168	598.6	Streptophyta		GO:0005575,GO:0005622,GO:0005623,GO:0005737,GO:0006082,GO:0006790,GO:0006807,GO:0006950,GO:0006970,GO:0008150,GO:0008152,GO:0009058,GO:0009507,GO:0009526,GO:0009532,GO:0009536,GO:0009570,GO:0009579,GO:0009628,GO:0009651,GO:0009941,GO:0009987,GO:0016143,GO:0016144,GO:0019748,GO:0019757,GO:0019758,GO:0019760,GO:0019761,GO:0031967,GO:0031975,GO:0043226,GO:0043227,GO:0043229,GO:0043231,GO:0043436,GO:0044237,GO:0044249,GO:0044272,GO:0044281,GO:0044422,GO:0044424,GO:0044434,GO:0044435,GO:0044444,GO:0044446,GO:0044464,GO:0044550,GO:0050896,GO:0071704,GO:1901135,GO:1901137,GO:1901564,GO:1901566,GO:1901576,GO:1901657,GO:1901659	1.1.1.85	ko:K00052,ko:K21360	ko00290,ko00660,ko00966,ko01100,ko01110,ko01210,ko01230,map00290,map00660,map00966,map01100,map01110,map01210,map01230	M00432,M00535	R00994,R04426,R08621,R08625,R08629,R08636,R08642,R08646,R10052	RC00084,RC00114,RC00417,RC03036	br01601,ko00000,ko00001,ko00002,ko01000				Viridiplantae	37MME@33090,3G9C8@35493,COG0473@1,KOG0786@2759	NA|NA|NA	E	Catalyzes the oxidation of 3-carboxy-2-hydroxy-4- methylpentanoate (3-isopropylmalate) to 3-carboxy-4-methyl-2- oxopentanoate. The product decarboxylates to 4-methyl-2 oxopentanoate
Anthoceros_punctatus_v2_contig1_g11800	4432.XP_010259232.1	1.8e-55	222.6	Streptophyta				ko:K10735		M00286			ko00000,ko00002,ko03032				Viridiplantae	37RK4@33090,3GDUR@35493,COG5086@1,KOG3176@2759	NA|NA|NA	L	The GINS complex plays an essential role in the initiation of DNA replication
Anthoceros_punctatus_v2_contig1_g11820	3218.PP1S126_113V6.1	4.8e-36	157.9	Streptophyta				ko:K02881	ko03010,map03010	M00178,M00179			br01610,ko00000,ko00001,ko00002,ko03011				Viridiplantae	37U26@33090,3GI0J@35493,COG5560@1,KOG1870@2759	NA|NA|NA	J	RIBOSOMAL protein
Anthoceros_punctatus_v2_contig1_g11840	4432.XP_010260045.1	0	1631.7	Streptophyta		GO:0005575,GO:0005622,GO:0005623,GO:0005634,GO:0005886,GO:0005911,GO:0009506,GO:0016020,GO:0030054,GO:0043226,GO:0043227,GO:0043229,GO:0043231,GO:0044424,GO:0044464,GO:0055044,GO:0071944	3.6.3.44	ko:K05658	ko02010,ko04976,ko05206,ko05226,map02010,map04976,map05206,map05226				ko00000,ko00001,ko01000,ko02000,ko04090,ko04147	3.A.1.201			Viridiplantae	37IYS@33090,3GBJS@35493,COG1132@1,KOG0055@2759	NA|NA|NA	Q	ABC transporter B family member
Anthoceros_punctatus_v2_contig1_g11850	3218.PP1S189_41V6.1	3.8e-18	97.8	Streptophyta													Viridiplantae	37UMV@33090,3GIPS@35493,COG2340@1,KOG3017@2759	NA|NA|NA	S	peptidase inhibitor activity
Anthoceros_punctatus_v2_contig1_g11860	72658.Bostr.25993s0161.1.p	3.1e-118	431.8	Brassicales		GO:0003674,GO:0003824,GO:0004143,GO:0005575,GO:0005622,GO:0005623,GO:0005737,GO:0005739,GO:0005886,GO:0006066,GO:0006629,GO:0006643,GO:0006664,GO:0006665,GO:0006671,GO:0006793,GO:0006796,GO:0006807,GO:0006950,GO:0008150,GO:0008152,GO:0008610,GO:0009058,GO:0009247,GO:0009266,GO:0009409,GO:0009628,GO:0009987,GO:0016020,GO:0016301,GO:0016310,GO:0016740,GO:0016772,GO:0016773,GO:0017050,GO:0019751,GO:0043226,GO:0043227,GO:0043229,GO:0043231,GO:0044237,GO:0044238,GO:0044249,GO:0044255,GO:0044281,GO:0044424,GO:0044444,GO:0044464,GO:0046467,GO:0046519,GO:0050896,GO:0071704,GO:0071944,GO:0097164,GO:1901135,GO:1901137,GO:1901564,GO:1901576,GO:1901615,GO:1903509											Viridiplantae	37IT9@33090,3GCV4@35493,3HRVI@3699,COG1597@1,KOG1116@2759	NA|NA|NA	IT	diacylglycerol kinase family protein
Anthoceros_punctatus_v2_contig1_g11870	218851.Aquca_046_00024.1	6.6e-72	278.9	Streptophyta			3.6.4.12	ko:K10737					ko00000,ko01000,ko03032				Viridiplantae	2QSBF@2759,37Q7Z@33090,3GEV0@35493,COG0515@1	NA|NA|NA	T	LRR receptor-like serine threonine-protein kinase
Anthoceros_punctatus_v2_contig1_g11880	3218.PP1S55_6V6.1	1.3e-71	277.7	Streptophyta			2.7.11.1	ko:K04733	ko04010,ko04064,ko04620,ko04621,ko04624,ko04722,ko05133,ko05140,ko05142,ko05145,ko05152,ko05162,ko05164,map04010,map04064,map04620,map04621,map04624,map04722,map05133,map05140,map05142,map05145,map05152,map05162,map05164	M00686			ko00000,ko00001,ko00002,ko01000,ko01001				Viridiplantae	2QSBF@2759,37Q7Z@33090,3GEV0@35493,COG0515@1	NA|NA|NA	T	LRR receptor-like serine threonine-protein kinase
Anthoceros_punctatus_v2_contig1_g11890	3218.PP1S55_6V6.1	3.1e-42	179.1	Streptophyta			2.7.11.1	ko:K04733	ko04010,ko04064,ko04620,ko04621,ko04624,ko04722,ko05133,ko05140,ko05142,ko05145,ko05152,ko05162,ko05164,map04010,map04064,map04620,map04621,map04624,map04722,map05133,map05140,map05142,map05145,map05152,map05162,map05164	M00686			ko00000,ko00001,ko00002,ko01000,ko01001				Viridiplantae	2QSBF@2759,37Q7Z@33090,3GEV0@35493,COG0515@1	NA|NA|NA	T	LRR receptor-like serine threonine-protein kinase
Anthoceros_punctatus_v2_contig1_g11900	3218.PP1S141_102V6.3	2.3e-48	198.4	Streptophyta		GO:0000160,GO:0001101,GO:0003674,GO:0003700,GO:0003712,GO:0003713,GO:0005575,GO:0005622,GO:0005623,GO:0005634,GO:0005730,GO:0005737,GO:0006355,GO:0006950,GO:0007154,GO:0007165,GO:0008150,GO:0009266,GO:0009408,GO:0009414,GO:0009415,GO:0009628,GO:0009719,GO:0009723,GO:0009725,GO:0009737,GO:0009755,GO:0009873,GO:0009889,GO:0009891,GO:0009893,GO:0009987,GO:0010033,GO:0010035,GO:0010468,GO:0010556,GO:0010557,GO:0010604,GO:0010628,GO:0019219,GO:0019222,GO:0023052,GO:0031323,GO:0031325,GO:0031326,GO:0031328,GO:0031974,GO:0031981,GO:0032870,GO:0033993,GO:0035556,GO:0042221,GO:0043226,GO:0043227,GO:0043228,GO:0043229,GO:0043231,GO:0043232,GO:0043233,GO:0044422,GO:0044424,GO:0044428,GO:0044446,GO:0044464,GO:0045893,GO:0045935,GO:0048518,GO:0048522,GO:0050789,GO:0050794,GO:0050896,GO:0051171,GO:0051173,GO:0051252,GO:0051254,GO:0051716,GO:0060255,GO:0065007,GO:0070013,GO:0070887,GO:0071310,GO:0071369,GO:0071495,GO:0080090,GO:0097305,GO:0140110,GO:1901700,GO:1902680,GO:1903506,GO:1903508,GO:2000112,GO:2001141		ko:K03627					ko00000				Viridiplantae	37U23@33090,3GIVG@35493,COG1813@1,KOG3398@2759	NA|NA|NA	K	Multiprotein-bridging factor
Anthoceros_punctatus_v2_contig1_g11910	3218.PP1S139_77V6.1	6.9e-67	260.8	Streptophyta		GO:0000086,GO:0000166,GO:0000278,GO:0000287,GO:0000966,GO:0001882,GO:0001883,GO:0003674,GO:0003824,GO:0005488,GO:0005515,GO:0005524,GO:0005525,GO:0005575,GO:0005622,GO:0005623,GO:0005634,GO:0005654,GO:0005737,GO:0005739,GO:0006139,GO:0006396,GO:0006399,GO:0006400,GO:0006725,GO:0006807,GO:0006950,GO:0006974,GO:0007049,GO:0008033,GO:0008144,GO:0008150,GO:0008152,GO:0008192,GO:0008193,GO:0008283,GO:0009451,GO:0009987,GO:0010467,GO:0016043,GO:0016070,GO:0016740,GO:0016772,GO:0016779,GO:0017076,GO:0019001,GO:0022402,GO:0022607,GO:0030554,GO:0031974,GO:0031981,GO:0032549,GO:0032550,GO:0032553,GO:0032555,GO:0032559,GO:0032561,GO:0033554,GO:0034470,GO:0034471,GO:0034641,GO:0034660,GO:0035639,GO:0036094,GO:0042802,GO:0043167,GO:0043168,GO:0043169,GO:0043170,GO:0043226,GO:0043227,GO:0043229,GO:0043231,GO:0043233,GO:0043412,GO:0043933,GO:0044085,GO:0044237,GO:0044238,GO:0044422,GO:0044424,GO:0044428,GO:0044444,GO:0044446,GO:0044464,GO:0044770,GO:0044772,GO:0044839,GO:0046483,GO:0046872,GO:0050896,GO:0051259,GO:0051260,GO:0051262,GO:0051289,GO:0051716,GO:0065003,GO:0070013,GO:0070568,GO:0071704,GO:0071840,GO:0090304,GO:0097159,GO:0097367,GO:0099116,GO:1901265,GO:1901360,GO:1901363,GO:1903047	2.7.7.79	ko:K10761					ko00000,ko01000,ko03016				Viridiplantae	37I9S@33090,3GB4S@35493,COG4021@1,KOG2721@2759	NA|NA|NA	S	tRNAHis guanylyltransferase
Anthoceros_punctatus_v2_contig1_g11920	2711.XP_006466377.1	2.4e-28	132.5	Streptophyta													Viridiplantae	37TYK@33090,3GI1V@35493,COG0042@1,KOG2334@2759	NA|NA|NA	J	tRNA-dihydrouridine20 synthase activity
Anthoceros_punctatus_v2_contig1_g11920	2711.XP_006466377.1	2.6e-27	129	Streptophyta													Viridiplantae	37TYK@33090,3GI1V@35493,COG0042@1,KOG2334@2759	NA|NA|NA	J	tRNA-dihydrouridine20 synthase activity
Anthoceros_punctatus_v2_contig1_g11930	71139.XP_010052865.1	7.3e-191	673.7	Streptophyta	PURA	GO:0003674,GO:0003824,GO:0004019,GO:0005575,GO:0005576,GO:0005622,GO:0005623,GO:0005737,GO:0006139,GO:0006163,GO:0006164,GO:0006167,GO:0006725,GO:0006753,GO:0006793,GO:0006796,GO:0006807,GO:0008150,GO:0008152,GO:0009058,GO:0009117,GO:0009123,GO:0009124,GO:0009126,GO:0009127,GO:0009150,GO:0009152,GO:0009156,GO:0009161,GO:0009165,GO:0009167,GO:0009168,GO:0009259,GO:0009260,GO:0009507,GO:0009532,GO:0009536,GO:0009570,GO:0009987,GO:0010035,GO:0010038,GO:0016874,GO:0016879,GO:0017144,GO:0018130,GO:0019438,GO:0019637,GO:0019693,GO:0034641,GO:0034654,GO:0042221,GO:0043226,GO:0043227,GO:0043229,GO:0043231,GO:0044208,GO:0044237,GO:0044238,GO:0044249,GO:0044271,GO:0044281,GO:0044422,GO:0044424,GO:0044434,GO:0044435,GO:0044444,GO:0044446,GO:0044464,GO:0046033,GO:0046040,GO:0046390,GO:0046483,GO:0046686,GO:0048046,GO:0050896,GO:0055086,GO:0071704,GO:0072521,GO:0072522,GO:0090407,GO:1901135,GO:1901137,GO:1901293,GO:1901360,GO:1901362,GO:1901564,GO:1901566,GO:1901576	6.3.4.4	ko:K01939	ko00230,ko00250,ko01100,map00230,map00250,map01100	M00049	R01135	RC00458,RC00459	ko00000,ko00001,ko00002,ko01000				Viridiplantae	37HI7@33090,3GAQE@35493,COG0104@1,KOG1355@2759	NA|NA|NA	F	Plays an important role in the de novo pathway and in the salvage pathway of purine nucleotide biosynthesis. Catalyzes the first commited step in the biosynthesis of AMP from IMP
Anthoceros_punctatus_v2_contig1_g11940	28532.XP_010549436.1	0	1229.9	Brassicales		GO:0005575,GO:0005622,GO:0005623,GO:0005737,GO:0008150,GO:0009314,GO:0009416,GO:0009507,GO:0009532,GO:0009534,GO:0009536,GO:0009570,GO:0009579,GO:0009628,GO:0010196,GO:0016020,GO:0031976,GO:0031984,GO:0034357,GO:0042651,GO:0043226,GO:0043227,GO:0043229,GO:0043231,GO:0044422,GO:0044424,GO:0044434,GO:0044435,GO:0044436,GO:0044444,GO:0044446,GO:0044464,GO:0050896,GO:1990066											Viridiplantae	37MAK@33090,3GD1A@35493,3HRTB@3699,COG0637@1,KOG2177@1,KOG2177@2759,KOG2914@2759	NA|NA|NA	O	Low-density lipoprotein-receptor YWTD domain
Anthoceros_punctatus_v2_contig1_g11940	28532.XP_010549436.1	0	1231.1	Brassicales		GO:0005575,GO:0005622,GO:0005623,GO:0005737,GO:0008150,GO:0009314,GO:0009416,GO:0009507,GO:0009532,GO:0009534,GO:0009536,GO:0009570,GO:0009579,GO:0009628,GO:0010196,GO:0016020,GO:0031976,GO:0031984,GO:0034357,GO:0042651,GO:0043226,GO:0043227,GO:0043229,GO:0043231,GO:0044422,GO:0044424,GO:0044434,GO:0044435,GO:0044436,GO:0044444,GO:0044446,GO:0044464,GO:0050896,GO:1990066											Viridiplantae	37MAK@33090,3GD1A@35493,3HRTB@3699,COG0637@1,KOG2177@1,KOG2177@2759,KOG2914@2759	NA|NA|NA	O	Low-density lipoprotein-receptor YWTD domain
Anthoceros_punctatus_v2_contig1_g11950	3218.PP1S118_154V6.1	2.4e-71	275.4	Streptophyta				ko:K06287					ko00000				Viridiplantae	37UIQ@33090,3GKBA@35493,COG0424@1,KOG1509@2759	NA|NA|NA	D	Maf-like protein
Anthoceros_punctatus_v2_contig1_g11960	3218.PP1S77_222V6.1	8.8e-25	120.2	Streptophyta													Viridiplantae	388SI@33090,3GXFN@35493,COG0666@1,KOG0504@2759	NA|NA|NA	S	Ankyrin repeats (many copies)
Anthoceros_punctatus_v2_contig1_g11970	3218.PP1S34_53V6.1	1.8e-65	255.8	Streptophyta		GO:0005575,GO:0005622,GO:0005623,GO:0005737,GO:0005739,GO:0006996,GO:0007005,GO:0008150,GO:0009987,GO:0016043,GO:0022607,GO:0033615,GO:0034622,GO:0043226,GO:0043227,GO:0043229,GO:0043231,GO:0043461,GO:0043933,GO:0044085,GO:0044424,GO:0044444,GO:0044464,GO:0065003,GO:0070071,GO:0071840		ko:K07555					ko00000,ko03029				Viridiplantae	37S43@33090,3GEV5@35493,KOG3281@1,KOG3281@2759	NA|NA|NA	O	ATP synthase mitochondrial F1 complex assembly factor
Anthoceros_punctatus_v2_contig1_g11990	4006.Lus10032123	1.6e-16	91.7	fabids		GO:0003674,GO:0003824,GO:0004812,GO:0004826,GO:0005575,GO:0005622,GO:0005623,GO:0005737,GO:0005829,GO:0006082,GO:0006139,GO:0006399,GO:0006412,GO:0006418,GO:0006432,GO:0006518,GO:0006520,GO:0006725,GO:0006807,GO:0008150,GO:0008152,GO:0009058,GO:0009059,GO:0009328,GO:0009987,GO:0010467,GO:0016070,GO:0016874,GO:0016875,GO:0019538,GO:0019752,GO:0032991,GO:0034641,GO:0034645,GO:0034660,GO:0043038,GO:0043039,GO:0043043,GO:0043170,GO:0043436,GO:0043603,GO:0043604,GO:0044237,GO:0044238,GO:0044249,GO:0044260,GO:0044267,GO:0044271,GO:0044281,GO:0044424,GO:0044444,GO:0044464,GO:0046483,GO:0071704,GO:0090304,GO:0140098,GO:0140101,GO:1901360,GO:1901564,GO:1901566,GO:1901576,GO:1902494	6.1.1.20	ko:K01889	ko00970,map00970	M00359,M00360	R03660	RC00055,RC00523	ko00000,ko00001,ko00002,ko01000,ko01007,ko03016				Viridiplantae	37R79@33090,3GFPA@35493,4JFD6@91835,COG0016@1,KOG2784@2759	NA|NA|NA	J	phenylalanine--tRNA ligase alpha
Anthoceros_punctatus_v2_contig1_g12000	88036.EFJ08467	7.5e-13	81.6	Streptophyta	ELF4-L3	GO:0003674,GO:0005488,GO:0005515,GO:0005575,GO:0005622,GO:0005623,GO:0005634,GO:0042802,GO:0042803,GO:0043226,GO:0043227,GO:0043229,GO:0043231,GO:0044424,GO:0044464,GO:0046983											Viridiplantae	2AJ64@1,2RZ6B@2759,37UKU@33090,3GIZI@35493	NA|NA|NA	S	ELF4-Like
Anthoceros_punctatus_v2_contig1_g12000	88036.EFJ08467	7.6e-13	81.6	Streptophyta	ELF4-L3	GO:0003674,GO:0005488,GO:0005515,GO:0005575,GO:0005622,GO:0005623,GO:0005634,GO:0042802,GO:0042803,GO:0043226,GO:0043227,GO:0043229,GO:0043231,GO:0044424,GO:0044464,GO:0046983											Viridiplantae	2AJ64@1,2RZ6B@2759,37UKU@33090,3GIZI@35493	NA|NA|NA	S	ELF4-Like
Anthoceros_punctatus_v2_contig1_g12010	3649.evm.model.supercontig_48.9	8.2e-94	351.7	Brassicales		GO:0003674,GO:0003824,GO:0003993,GO:0005575,GO:0005622,GO:0005623,GO:0005737,GO:0006091,GO:0006793,GO:0006796,GO:0006807,GO:0008150,GO:0008152,GO:0009507,GO:0009534,GO:0009535,GO:0009536,GO:0009579,GO:0009765,GO:0009987,GO:0010206,GO:0015979,GO:0016020,GO:0016311,GO:0016787,GO:0016788,GO:0016791,GO:0019538,GO:0019684,GO:0030091,GO:0031976,GO:0031977,GO:0031984,GO:0034357,GO:0042578,GO:0042651,GO:0043170,GO:0043226,GO:0043227,GO:0043229,GO:0043231,GO:0044237,GO:0044238,GO:0044260,GO:0044267,GO:0044422,GO:0044424,GO:0044434,GO:0044435,GO:0044436,GO:0044444,GO:0044446,GO:0044464,GO:0055035,GO:0071704,GO:1901564											Viridiplantae	2QQ6F@2759,37M4H@33090,3G9W5@35493,3HR17@3699,COG1512@1	NA|NA|NA	S	Thylakoid lumen 18.3 kDa protein
Anthoceros_punctatus_v2_contig1_g12020	88036.EFJ27555	6.9e-72	277.3	Streptophyta		GO:0000176,GO:0000177,GO:0000178,GO:0000291,GO:0000956,GO:0003674,GO:0003824,GO:0004518,GO:0004527,GO:0005575,GO:0005622,GO:0005623,GO:0005634,GO:0005730,GO:0005737,GO:0006139,GO:0006364,GO:0006396,GO:0006401,GO:0006402,GO:0006725,GO:0006807,GO:0007275,GO:0008150,GO:0008152,GO:0008408,GO:0009056,GO:0009057,GO:0009791,GO:0009845,GO:0009892,GO:0009987,GO:0010467,GO:0010468,GO:0010605,GO:0010629,GO:0016070,GO:0016071,GO:0016072,GO:0016073,GO:0016074,GO:0016075,GO:0016180,GO:0016787,GO:0016788,GO:0019222,GO:0019439,GO:0022613,GO:0031123,GO:0031125,GO:0031126,GO:0031974,GO:0031981,GO:0032501,GO:0032502,GO:0032991,GO:0034427,GO:0034470,GO:0034472,GO:0034475,GO:0034641,GO:0034655,GO:0034660,GO:0034661,GO:0042254,GO:0043144,GO:0043170,GO:0043226,GO:0043227,GO:0043228,GO:0043229,GO:0043231,GO:0043232,GO:0043233,GO:0043628,GO:0044085,GO:0044237,GO:0044238,GO:0044248,GO:0044260,GO:0044265,GO:0044270,GO:0044422,GO:0044424,GO:0044428,GO:0044444,GO:0044446,GO:0044464,GO:0046483,GO:0046700,GO:0048519,GO:0048856,GO:0050789,GO:0060255,GO:0065007,GO:0070013,GO:0071025,GO:0071027,GO:0071028,GO:0071051,GO:0071704,GO:0071840,GO:0090304,GO:0090305,GO:0090351,GO:1901360,GO:1901361,GO:1901575,GO:1902494,GO:1905354		ko:K12587	ko03018,map03018	M00391			ko00000,ko00001,ko00002,ko03019				Viridiplantae	2QWHI@2759,37PV4@33090,3GH0U@35493,COG0689@1	NA|NA|NA	J	Exosome complex component
Anthoceros_punctatus_v2_contig1_g12030	3218.PP1S212_61V6.1	4.4e-54	218	Streptophyta		GO:0005575,GO:0005622,GO:0005623,GO:0005737,GO:0009507,GO:0009536,GO:0009579,GO:0043226,GO:0043227,GO:0043229,GO:0043231,GO:0044424,GO:0044444,GO:0044464											Viridiplantae	28NZN@1,2QVK7@2759,37NHQ@33090,3GD5E@35493	NA|NA|NA	S	psbP domain-containing protein 2
Anthoceros_punctatus_v2_contig1_g12040	4529.ORUFI02G36850.1	1.6e-41	176.4	Poales													Viridiplantae	2CMBB@1,2QPVH@2759,37PWJ@33090,3G71A@35493,3I5F4@38820,3KVWZ@4447	NA|NA|NA	S	Domain of unknown function (DUF4440)
Anthoceros_punctatus_v2_contig1_g12080	71139.XP_010048670.1	1.1e-42	179.9	Streptophyta													Viridiplantae	37UH8@33090,3GIMN@35493,COG2340@1,KOG3017@2759	NA|NA|NA	S	Belongs to the CRISP family
Anthoceros_punctatus_v2_contig1_g12090	88036.EFJ35359	2.6e-224	785	Streptophyta	NADP-ME_3		1.1.1.40	ko:K00029	ko00620,ko00710,ko01100,ko01120,ko01200,map00620,map00710,map01100,map01120,map01200	M00169,M00172	R00216	RC00105	ko00000,ko00001,ko00002,ko01000				Viridiplantae	37JSE@33090,3G98C@35493,COG0281@1,KOG1257@2759	NA|NA|NA	C	malic enzyme
Anthoceros_punctatus_v2_contig1_g12110	3760.EMJ07086	5.6e-21	107.1	fabids				ko:K02943	ko03010,map03010	M00177			br01610,ko00000,ko00001,ko00002,ko03011				Viridiplantae	37V5Y@33090,3GJR4@35493,4JQ6F@91835,COG2058@1,KOG3449@2759	NA|NA|NA	J	Belongs to the eukaryotic ribosomal protein P1 P2 family
Anthoceros_punctatus_v2_contig1_g12120	3760.EMJ16661	9.6e-28	129.8	fabids		GO:0000278,GO:0000281,GO:0000910,GO:0001931,GO:0001932,GO:0001933,GO:0003674,GO:0003824,GO:0004721,GO:0004725,GO:0005575,GO:0005622,GO:0005623,GO:0005737,GO:0005829,GO:0005886,GO:0005938,GO:0006464,GO:0006469,GO:0006470,GO:0006629,GO:0006644,GO:0006650,GO:0006793,GO:0006796,GO:0006807,GO:0006928,GO:0006935,GO:0006950,GO:0006996,GO:0007010,GO:0007015,GO:0007049,GO:0007154,GO:0007163,GO:0007165,GO:0007186,GO:0007187,GO:0007188,GO:0007275,GO:0008104,GO:0008150,GO:0008152,GO:0008154,GO:0009267,GO:0009555,GO:0009605,GO:0009892,GO:0009987,GO:0009991,GO:0010563,GO:0010605,GO:0014065,GO:0016020,GO:0016043,GO:0016311,GO:0016787,GO:0016788,GO:0016791,GO:0019220,GO:0019222,GO:0019538,GO:0019637,GO:0022402,GO:0022603,GO:0022604,GO:0022607,GO:0023052,GO:0030010,GO:0030029,GO:0030030,GO:0030031,GO:0030036,GO:0030041,GO:0030258,GO:0030587,GO:0031152,GO:0031254,GO:0031257,GO:0031268,GO:0031269,GO:0031272,GO:0031279,GO:0031323,GO:0031324,GO:0031344,GO:0031399,GO:0031400,GO:0031667,GO:0031668,GO:0031669,GO:0032153,GO:0032155,GO:0032268,GO:0032269,GO:0032501,GO:0032502,GO:0032796,GO:0032879,GO:0033036,GO:0033554,GO:0033673,GO:0034461,GO:0034485,GO:0034593,GO:0034594,GO:0034595,GO:0034613,GO:0034622,GO:0035335,GO:0035556,GO:0036051,GO:0036052,GO:0036211,GO:0040011,GO:0042221,GO:0042325,GO:0042326,GO:0042330,GO:0042578,GO:0042594,GO:0042995,GO:0043086,GO:0043170,GO:0043327,GO:0043412,GO:0043549,GO:0043933,GO:0044085,GO:0044087,GO:0044092,GO:0044237,GO:0044238,GO:0044255,GO:0044260,GO:0044267,GO:0044424,GO:0044425,GO:0044444,GO:0044448,GO:0044459,GO:0044464,GO:0044764,GO:0045761,GO:0045859,GO:0045936,GO:0046486,GO:0046488,GO:0046839,GO:0046856,GO:0048015,GO:0048017,GO:0048229,GO:0048518,GO:0048519,GO:0048522,GO:0048523,GO:0048856,GO:0048870,GO:0050789,GO:0050790,GO:0050793,GO:0050794,GO:0050896,GO:0050919,GO:0051128,GO:0051171,GO:0051172,GO:0051174,GO:0051179,GO:0051246,GO:0051248,GO:0051258,GO:0051270,GO:0051272,GO:0051285,GO:0051286,GO:0051301,GO:0051338,GO:0051339,GO:0051348,GO:0051641,GO:0051674,GO:0051703,GO:0051704,GO:0051716,GO:0051800,GO:0052866,GO:0060255,GO:0060491,GO:0061640,GO:0065003,GO:0065007,GO:0065009,GO:0070727,GO:0071496,GO:0071704,GO:0071840,GO:0071900,GO:0071901,GO:0071944,GO:0080090,GO:0090702,GO:0097435,GO:0098630,GO:0098743,GO:0099120,GO:0099568,GO:0099738,GO:0106017,GO:0120025,GO:0120031,GO:0120032,GO:0120035,GO:0120036,GO:0140096,GO:1901564,GO:1903047,GO:1990753	3.1.3.16,3.1.3.48,3.1.3.67	ko:K01110	ko00562,ko01521,ko04068,ko04070,ko04071,ko04115,ko04140,ko04150,ko04151,ko04212,ko04218,ko04510,ko04931,ko05161,ko05165,ko05200,ko05206,ko05213,ko05214,ko05215,ko05218,ko05222,ko05224,ko05225,ko05230,map00562,map01521,map04068,map04070,map04071,map04115,map04140,map04150,map04151,map04212,map04218,map04510,map04931,map05161,map05165,map05200,map05206,map05213,map05214,map05215,map05218,map05222,map05224,map05225,map05230		R03363,R04513	RC00078	ko00000,ko00001,ko01000,ko01009				Viridiplantae	37NVK@33090,3G7UQ@35493,4JKFI@91835,COG2453@1,KOG2283@2759	NA|NA|NA	T	3-phosphatase and dual-specificity protein phosphatase
Anthoceros_punctatus_v2_contig1_g12130	3218.PP1S149_154V6.2	0	1372.1	Streptophyta			3.4.11.2	ko:K01256	ko00480,ko01100,map00480,map01100		R00899,R04951	RC00096,RC00141	ko00000,ko00001,ko01000,ko01002				Viridiplantae	37HGG@33090,3GB72@35493,COG0308@1,KOG1046@2759	NA|NA|NA	EO	Aminopeptidase
Anthoceros_punctatus_v2_contig1_g12130	3218.PP1S149_154V6.2	0	1372.1	Streptophyta			3.4.11.2	ko:K01256	ko00480,ko01100,map00480,map01100		R00899,R04951	RC00096,RC00141	ko00000,ko00001,ko01000,ko01002				Viridiplantae	37HGG@33090,3GB72@35493,COG0308@1,KOG1046@2759	NA|NA|NA	EO	Aminopeptidase
Anthoceros_punctatus_v2_contig1_g12140	3218.PP1S72_302V6.1	3.1e-103	382.9	Streptophyta		GO:0003674,GO:0003824,GO:0004518,GO:0004519,GO:0006139,GO:0006259,GO:0006281,GO:0006310,GO:0006725,GO:0006807,GO:0006950,GO:0006974,GO:0008150,GO:0008152,GO:0009314,GO:0009411,GO:0009416,GO:0009628,GO:0009642,GO:0009644,GO:0009987,GO:0010212,GO:0010332,GO:0016787,GO:0016788,GO:0033554,GO:0034641,GO:0043170,GO:0044237,GO:0044238,GO:0044260,GO:0046483,GO:0050896,GO:0051716,GO:0071704,GO:0090304,GO:0090305,GO:1901360		ko:K10882	ko03440,ko03460,map03440,map03460				ko00000,ko00001,ko01000,ko03400				Viridiplantae	28NKI@1,2QV6A@2759,37KQ1@33090,3GCP8@35493	NA|NA|NA	S	Crossover junction endonuclease
Anthoceros_punctatus_v2_contig1_g12150	3218.PP1S149_164V6.1	7.2e-77	295.4	Streptophyta		GO:0000981,GO:0000988,GO:0000989,GO:0001067,GO:0001076,GO:0001134,GO:0001135,GO:0003674,GO:0003676,GO:0003677,GO:0003700,GO:0005488,GO:0005575,GO:0005622,GO:0005623,GO:0005634,GO:0006355,GO:0006357,GO:0008150,GO:0009889,GO:0009987,GO:0010468,GO:0010556,GO:0019219,GO:0019222,GO:0030154,GO:0031323,GO:0031326,GO:0032502,GO:0043226,GO:0043227,GO:0043229,GO:0043231,GO:0043565,GO:0044212,GO:0044424,GO:0044464,GO:0048869,GO:0050789,GO:0050794,GO:0051171,GO:0051252,GO:0060255,GO:0065007,GO:0080090,GO:0097159,GO:0140110,GO:1901363,GO:1903506,GO:2000112,GO:2001141		ko:K09422					ko00000,ko03000				Viridiplantae	37HZX@33090,3GABD@35493,COG5147@1,KOG0048@2759	NA|NA|NA	ADK	RNA polymerase II transcription regulator recruiting activity
Anthoceros_punctatus_v2_contig1_g12160	3218.PP1S66_227V6.1	0	1208.4	Streptophyta		GO:0003674,GO:0003824,GO:0005575,GO:0005622,GO:0005623,GO:0005737,GO:0005794,GO:0008194,GO:0012505,GO:0016740,GO:0016757,GO:0016758,GO:0035251,GO:0043226,GO:0043227,GO:0043229,GO:0043231,GO:0044424,GO:0044444,GO:0044464,GO:0046524,GO:0046527	2.4.1.14	ko:K00696	ko00500,ko01100,map00500,map01100		R00766	RC00005,RC00028,RC02748	ko00000,ko00001,ko01000		GT4		Viridiplantae	37S8W@33090,3GCDC@35493,COG0438@1,KOG0853@2759	NA|NA|NA	M	Belongs to the glycosyltransferase 1 family
Anthoceros_punctatus_v2_contig1_g12170	3218.PP1S5_305V6.1	0	1595.9	Streptophyta	UBA1	GO:0003674,GO:0003824,GO:0004842,GO:0005575,GO:0005622,GO:0005623,GO:0005634,GO:0005737,GO:0005829,GO:0005886,GO:0005911,GO:0006464,GO:0006807,GO:0006950,GO:0006974,GO:0008150,GO:0008152,GO:0009506,GO:0009605,GO:0009607,GO:0009987,GO:0010035,GO:0010038,GO:0016020,GO:0016567,GO:0016740,GO:0019538,GO:0019787,GO:0030054,GO:0032446,GO:0033554,GO:0036211,GO:0042221,GO:0043170,GO:0043207,GO:0043226,GO:0043227,GO:0043229,GO:0043231,GO:0043412,GO:0044237,GO:0044238,GO:0044260,GO:0044267,GO:0044424,GO:0044444,GO:0044464,GO:0046686,GO:0050896,GO:0051704,GO:0051707,GO:0051716,GO:0055044,GO:0070647,GO:0071704,GO:0071944,GO:0140096,GO:1901564	6.2.1.45	ko:K03178	ko04120,ko05012,map04120,map05012				ko00000,ko00001,ko01000,ko04121,ko04147				Viridiplantae	37Q5I@33090,3GC9V@35493,COG0476@1,KOG2012@2759	NA|NA|NA	O	Belongs to the ubiquitin-activating E1 family
Anthoceros_punctatus_v2_contig1_g12180	70448.A0A096P7D5	5.8e-103	382.1	Chlorophyta				ko:K14326	ko03013,ko03015,map03013,map03015	M00430			ko00000,ko00001,ko00002,ko01000,ko03019				Viridiplantae	34JMR@3041,37YVQ@33090,COG1112@1,KOG1802@2759	NA|NA|NA	L	AAA domain
Anthoceros_punctatus_v2_contig1_g12190	3641.EOY28797	1.6e-166	593.2	Streptophyta		GO:0005575,GO:0005622,GO:0005623,GO:0005737,GO:0005768,GO:0005794,GO:0005802,GO:0012505,GO:0031410,GO:0031982,GO:0031984,GO:0043226,GO:0043227,GO:0043229,GO:0043231,GO:0044422,GO:0044424,GO:0044431,GO:0044444,GO:0044446,GO:0044464,GO:0097708,GO:0098791											Viridiplantae	28JSQ@1,2QU78@2759,37MN6@33090,3G9HU@35493	NA|NA|NA	G	protein At1g04910-like isoform X1
Anthoceros_punctatus_v2_contig1_g12200	29730.Gorai.003G186400.1	8.7e-30	137.5	Streptophyta		GO:0003674,GO:0003724,GO:0003824,GO:0004004,GO:0004386,GO:0005575,GO:0005622,GO:0005623,GO:0005634,GO:0005730,GO:0005737,GO:0005829,GO:0006139,GO:0006725,GO:0006807,GO:0008026,GO:0008150,GO:0008152,GO:0008186,GO:0009987,GO:0010501,GO:0016070,GO:0016462,GO:0016787,GO:0016817,GO:0016818,GO:0016887,GO:0017111,GO:0031974,GO:0031981,GO:0034641,GO:0042623,GO:0043170,GO:0043226,GO:0043227,GO:0043228,GO:0043229,GO:0043231,GO:0043232,GO:0043233,GO:0044237,GO:0044238,GO:0044422,GO:0044424,GO:0044428,GO:0044444,GO:0044446,GO:0044464,GO:0046483,GO:0070013,GO:0070035,GO:0071704,GO:0090304,GO:0140098,GO:1901360	3.6.4.13	ko:K14811					ko00000,ko01000,ko03009				Viridiplantae	37PNF@33090,3GDMZ@35493,COG0513@1,KOG0331@2759	NA|NA|NA	A	Belongs to the DEAD box helicase family
Anthoceros_punctatus_v2_contig1_g12200	3218.PP1S27_189V6.1	2e-175	622.5	Streptophyta		GO:0003674,GO:0003724,GO:0003824,GO:0004004,GO:0004386,GO:0005575,GO:0005622,GO:0005623,GO:0005634,GO:0005730,GO:0005737,GO:0005829,GO:0006139,GO:0006725,GO:0006807,GO:0008026,GO:0008150,GO:0008152,GO:0008186,GO:0009987,GO:0010501,GO:0016070,GO:0016462,GO:0016787,GO:0016817,GO:0016818,GO:0016887,GO:0017111,GO:0031974,GO:0031981,GO:0034641,GO:0042623,GO:0043170,GO:0043226,GO:0043227,GO:0043228,GO:0043229,GO:0043231,GO:0043232,GO:0043233,GO:0044237,GO:0044238,GO:0044422,GO:0044424,GO:0044428,GO:0044444,GO:0044446,GO:0044464,GO:0046483,GO:0070013,GO:0070035,GO:0071704,GO:0090304,GO:0140098,GO:1901360	3.6.4.13	ko:K14811					ko00000,ko01000,ko03009				Viridiplantae	37PNF@33090,3GDMZ@35493,COG0513@1,KOG0331@2759	NA|NA|NA	A	Belongs to the DEAD box helicase family
Anthoceros_punctatus_v2_contig1_g12210	88036.EFJ25375	1.4e-151	542.7	Streptophyta		GO:0003674,GO:0003824,GO:0005575,GO:0005622,GO:0005623,GO:0005737,GO:0005739,GO:0005777,GO:0006725,GO:0006778,GO:0006790,GO:0006807,GO:0008150,GO:0008152,GO:0008482,GO:0009987,GO:0010035,GO:0010477,GO:0015994,GO:0016491,GO:0016667,GO:0016670,GO:0033013,GO:0042221,GO:0042579,GO:0043226,GO:0043227,GO:0043229,GO:0043231,GO:0044237,GO:0044424,GO:0044444,GO:0044464,GO:0046483,GO:0050896,GO:0051186,GO:0055114,GO:0071704,GO:1901360,GO:1901564,GO:1901700	1.8.3.1	ko:K00387	ko00920,ko01100,ko01120,map00920,map01100,map01120		R00533	RC00168	ko00000,ko00001,ko01000				Viridiplantae	37JRC@33090,3G7TT@35493,COG2041@1,KOG0535@2759	NA|NA|NA	C	sulfite oxidase
Anthoceros_punctatus_v2_contig1_g12220	3218.PP1S12_367V6.1	4.1e-132	478.4	Streptophyta		GO:0000209,GO:0003674,GO:0005488,GO:0005575,GO:0006139,GO:0006259,GO:0006281,GO:0006282,GO:0006283,GO:0006289,GO:0006464,GO:0006725,GO:0006807,GO:0006950,GO:0006974,GO:0006979,GO:0008150,GO:0008152,GO:0009314,GO:0009411,GO:0009416,GO:0009628,GO:0009893,GO:0009987,GO:0010604,GO:0016567,GO:0019219,GO:0019222,GO:0019538,GO:0031323,GO:0031325,GO:0032446,GO:0032991,GO:0033554,GO:0034641,GO:0036211,GO:0043170,GO:0043412,GO:0044237,GO:0044238,GO:0044260,GO:0044267,GO:0044877,GO:0045739,GO:0045935,GO:0046483,GO:0048518,GO:0048522,GO:0048583,GO:0048584,GO:0050789,GO:0050794,GO:0050896,GO:0051052,GO:0051054,GO:0051171,GO:0051173,GO:0051716,GO:0051865,GO:0060255,GO:0065007,GO:0070647,GO:0071704,GO:0080090,GO:0080134,GO:0080135,GO:0090304,GO:1901360,GO:1901564,GO:2001020,GO:2001022		ko:K10570	ko03420,ko04120,map03420,map04120	M00386			ko00000,ko00001,ko00002,ko03400,ko04121				Viridiplantae	37N2M@33090,3G9EF@35493,KOG4283@1,KOG4283@2759	NA|NA|NA	KL	DNA excision repair protein
Anthoceros_punctatus_v2_contig1_g12230	3218.PP1S215_43V6.1	1.8e-35	155.6	Streptophyta													Viridiplantae	28JSQ@1,2QUG0@2759,37KUK@33090,3G7FI@35493	NA|NA|NA	G	At1g04910-like
Anthoceros_punctatus_v2_contig1_g12230	3983.cassava4.1_005913m	1.4e-180	639.4	fabids													Viridiplantae	28JSQ@1,2QUG0@2759,37KUK@33090,3G7FI@35493,4JKVM@91835	NA|NA|NA	G	GDP-fucose protein O-fucosyltransferase
Anthoceros_punctatus_v2_contig1_g12240	3218.PP1S22_280V6.1	2.5e-57	229.2	Streptophyta				ko:K14773					ko00000,ko03009				Viridiplantae	37IUT@33090,3GA7Q@35493,COG1412@1,KOG3164@2759	NA|NA|NA	S	maturation of SSU-rRNA from tricistronic rRNA transcript (SSU-rRNA, 5.8S rRNA, LSU-rRNA)
Anthoceros_punctatus_v2_contig1_g12250	3218.PP1S158_147V6.1	1.3e-81	309.7	Streptophyta	MRPL4			ko:K02926	ko03010,map03010	M00178			br01610,ko00000,ko00001,ko00002,ko03011				Viridiplantae	37IRA@33090,3G758@35493,COG0088@1,KOG1624@2759	NA|NA|NA	J	Ribosomal protein L4
Anthoceros_punctatus_v2_contig1_g12260	3218.PP1S125_41V6.1	1.2e-38	166.4	Streptophyta													Viridiplantae	37US5@33090,3GJ6G@35493,KOG4055@1,KOG4055@2759	NA|NA|NA	S	PRKR-interacting protein
Anthoceros_punctatus_v2_contig1_g12270	88036.EFJ11812	1.2e-89	337	Streptophyta			1.11.1.7	ko:K00430	ko00940,ko01100,ko01110,map00940,map01100,map01110		R00602,R02596,R03919,R04007,R07443	RC00034	ko00000,ko00001,ko01000				Viridiplantae	2C0PQ@1,2QT4B@2759,37KEW@33090,3G7TK@35493	NA|NA|NA	Q	Removal of H(2)O(2), oxidation of toxic reductants, biosynthesis and degradation of lignin, suberization, auxin catabolism, response to environmental stresses such as wounding, pathogen attack and oxidative stress
Anthoceros_punctatus_v2_contig1_g12280	3218.PP1S188_10V6.1	3.6e-110	405.2	Streptophyta													Viridiplantae	2QPJI@2759,37R88@33090,3GF69@35493,COG1409@1	NA|NA|NA	S	Calcineurin-like phosphoesterase
Anthoceros_punctatus_v2_contig1_g12280	3218.PP1S188_10V6.1	7.1e-46	190.7	Streptophyta													Viridiplantae	2QPJI@2759,37R88@33090,3GF69@35493,COG1409@1	NA|NA|NA	S	Calcineurin-like phosphoesterase
Anthoceros_punctatus_v2_contig1_g12290	88036.EFJ22551	1.9e-119	436.8	Streptophyta		GO:0005575,GO:0005618,GO:0005623,GO:0005886,GO:0005911,GO:0009505,GO:0009506,GO:0016020,GO:0030054,GO:0030312,GO:0044464,GO:0055044,GO:0071944											Viridiplantae	2QRJ8@2759,37PKM@33090,3G85J@35493,COG0515@1	NA|NA|NA	T	Leucine-rich repeat receptor-like protein kinase
Anthoceros_punctatus_v2_contig1_g12300	3218.PP1S46_324V6.1	9.2e-159	566.2	Streptophyta				ko:K03030	ko03050,ko05169,map03050,map05169	M00341			ko00000,ko00001,ko00002,ko01002,ko03051,ko04121				Viridiplantae	37PAP@33090,3GCWP@35493,COG1310@1,KOG1555@2759	NA|NA|NA	O	26S proteasome non-ATPase regulatory subunit
Anthoceros_punctatus_v2_contig1_g12330	3218.PP1S75_39V6.2	2.6e-91	341.7	Streptophyta				ko:K17824					ko00000,ko04121				Viridiplantae	37SKT@33090,3GCJ9@35493,KOG3077@1,KOG3077@2759	NA|NA|NA	S	Neddylation of cullins play an essential role in the regulation of SCF-type complexes activity
Anthoceros_punctatus_v2_contig1_g12340	88036.EFJ17343	0	1830.5	Streptophyta													Viridiplantae	2QQGG@2759,37Q1B@33090,3GB09@35493,COG1215@1	NA|NA|NA	G	Belongs to the glycosyltransferase 2 family. Plant cellulose synthase subfamily
Anthoceros_punctatus_v2_contig1_g12350	4432.XP_010241333.1	1.6e-13	81.6	Streptophyta													Viridiplantae	2DHYD@1,2S5XK@2759,37W0G@33090,3GKBK@35493	NA|NA|NA
Anthoceros_punctatus_v2_contig1_g12380	3694.POPTR_0004s02170.1	4.4e-177	627.9	fabids		GO:0000012,GO:0003674,GO:0003676,GO:0003677,GO:0003690,GO:0003697,GO:0003824,GO:0005488,GO:0005575,GO:0005622,GO:0005623,GO:0005634,GO:0005886,GO:0006139,GO:0006259,GO:0006281,GO:0006302,GO:0006725,GO:0006807,GO:0006950,GO:0006974,GO:0008081,GO:0008150,GO:0008152,GO:0009987,GO:0016020,GO:0016787,GO:0016788,GO:0017005,GO:0033554,GO:0034641,GO:0042578,GO:0043170,GO:0043226,GO:0043227,GO:0043229,GO:0043231,GO:0044237,GO:0044238,GO:0044260,GO:0044424,GO:0044464,GO:0046483,GO:0050896,GO:0051716,GO:0070259,GO:0071704,GO:0071944,GO:0090304,GO:0097159,GO:0140097,GO:1901360,GO:1901363		ko:K10862					ko00000,ko01000,ko03400				Viridiplantae	37PRM@33090,3GGN1@35493,4JMZE@91835,KOG2031@1,KOG2031@2759	NA|NA|NA	L	Tyrosyl-DNA phosphodiesterase
Anthoceros_punctatus_v2_contig1_g12390	35128.Thaps11622	2.6e-79	302.8	Eukaryota													Eukaryota	2S32D@2759,COG2843@1	NA|NA|NA	M	Polyglutamate biosynthesis protein
Anthoceros_punctatus_v2_contig1_g12400	88036.EFJ20286	6.5e-92	343.6	Streptophyta		GO:0000139,GO:0005575,GO:0005622,GO:0005623,GO:0005737,GO:0005783,GO:0005789,GO:0005794,GO:0006810,GO:0006888,GO:0008150,GO:0012505,GO:0016020,GO:0016192,GO:0031090,GO:0031984,GO:0042175,GO:0043226,GO:0043227,GO:0043229,GO:0043231,GO:0044422,GO:0044424,GO:0044425,GO:0044431,GO:0044432,GO:0044444,GO:0044446,GO:0044464,GO:0046907,GO:0048193,GO:0051179,GO:0051234,GO:0051641,GO:0051649,GO:0098588,GO:0098791,GO:0098827		ko:K07874	ko05134,map05134				ko00000,ko00001,ko04031,ko04131,ko04147				Viridiplantae	37JSX@33090,3GAR8@35493,KOG0084@1,KOG0084@2759	NA|NA|NA	U	Ras-related protein
Anthoceros_punctatus_v2_contig1_g12410	1250005.PHEL85_2416	1.1e-06	61.6	Flavobacteriia													Bacteria	1HXNK@117743,4NHCZ@976,COG0457@1,COG0457@2,COG4995@1,COG4995@2	NA|NA|NA	S	CHAT domain
Anthoceros_punctatus_v2_contig1_g12420	59689.fgenesh1_pm.C_scaffold_1000580	2.4e-84	319.3	Brassicales		GO:0005575,GO:0005622,GO:0005623,GO:0005737,GO:0005773,GO:0005774,GO:0005783,GO:0005794,GO:0006950,GO:0006979,GO:0008150,GO:0009987,GO:0012505,GO:0016020,GO:0019725,GO:0031090,GO:0033554,GO:0034599,GO:0042221,GO:0042592,GO:0043226,GO:0043227,GO:0043229,GO:0043231,GO:0044422,GO:0044424,GO:0044437,GO:0044444,GO:0044446,GO:0044464,GO:0048878,GO:0050896,GO:0051716,GO:0055082,GO:0055088,GO:0065007,GO:0065008,GO:0070887,GO:0090156,GO:0098588,GO:0098805	3.5.1.23	ko:K12349	ko00600,ko01100,ko04071,map00600,map01100,map04071	M00099	R01494	RC00064,RC00328	ko00000,ko00001,ko00002,ko01000				Viridiplantae	37MRB@33090,3GDA1@35493,3HZF3@3699,KOG2232@1,KOG2232@2759	NA|NA|NA	T	Neutral/alkaline non-lysosomal ceramidase, N-terminal
Anthoceros_punctatus_v2_contig1_g12420	59689.fgenesh1_pm.C_scaffold_1000580	3e-79	302.4	Brassicales		GO:0005575,GO:0005622,GO:0005623,GO:0005737,GO:0005773,GO:0005774,GO:0005783,GO:0005794,GO:0006950,GO:0006979,GO:0008150,GO:0009987,GO:0012505,GO:0016020,GO:0019725,GO:0031090,GO:0033554,GO:0034599,GO:0042221,GO:0042592,GO:0043226,GO:0043227,GO:0043229,GO:0043231,GO:0044422,GO:0044424,GO:0044437,GO:0044444,GO:0044446,GO:0044464,GO:0048878,GO:0050896,GO:0051716,GO:0055082,GO:0055088,GO:0065007,GO:0065008,GO:0070887,GO:0090156,GO:0098588,GO:0098805	3.5.1.23	ko:K12349	ko00600,ko01100,ko04071,map00600,map01100,map04071	M00099	R01494	RC00064,RC00328	ko00000,ko00001,ko00002,ko01000				Viridiplantae	37MRB@33090,3GDA1@35493,3HZF3@3699,KOG2232@1,KOG2232@2759	NA|NA|NA	T	Neutral/alkaline non-lysosomal ceramidase, N-terminal
Anthoceros_punctatus_v2_contig1_g12420	3988.XP_002520446.1	5.5e-86	324.7	fabids		GO:0005575,GO:0005622,GO:0005623,GO:0005737,GO:0005773,GO:0005774,GO:0005783,GO:0005794,GO:0006950,GO:0006979,GO:0008150,GO:0009987,GO:0012505,GO:0016020,GO:0019725,GO:0031090,GO:0033554,GO:0034599,GO:0042221,GO:0042592,GO:0043226,GO:0043227,GO:0043229,GO:0043231,GO:0044422,GO:0044424,GO:0044437,GO:0044444,GO:0044446,GO:0044464,GO:0048878,GO:0050896,GO:0051716,GO:0055082,GO:0055088,GO:0065007,GO:0065008,GO:0070887,GO:0090156,GO:0098588,GO:0098805	3.5.1.23	ko:K12349	ko00600,ko01100,ko04071,map00600,map01100,map04071	M00099	R01494	RC00064,RC00328	ko00000,ko00001,ko00002,ko01000				Viridiplantae	37MRB@33090,3GDA1@35493,4JM9E@91835,KOG2232@1,KOG2232@2759	NA|NA|NA	T	Neutral ceramidase-like
Anthoceros_punctatus_v2_contig1_g12440	3218.PP1S206_101V6.1	0	1336.2	Streptophyta													Viridiplantae	2BZJD@1,2QR0J@2759,37QU4@33090,3GASS@35493	NA|NA|NA	T	SH3 domain-containing protein
Anthoceros_punctatus_v2_contig1_g12450	3988.XP_002510557.1	3.1e-63	250.8	fabids		GO:0000003,GO:0000325,GO:0003002,GO:0003006,GO:0003674,GO:0003824,GO:0004672,GO:0004674,GO:0005102,GO:0005488,GO:0005515,GO:0005575,GO:0005622,GO:0005623,GO:0005737,GO:0005773,GO:0005886,GO:0005911,GO:0006464,GO:0006468,GO:0006793,GO:0006796,GO:0006807,GO:0007275,GO:0007389,GO:0008150,GO:0008152,GO:0009506,GO:0009791,GO:0009888,GO:0009908,GO:0009909,GO:0009934,GO:0009987,GO:0010073,GO:0010075,GO:0010080,GO:0016020,GO:0016301,GO:0016310,GO:0016740,GO:0016772,GO:0016773,GO:0018105,GO:0018193,GO:0018209,GO:0019538,GO:0022414,GO:0022603,GO:0030054,GO:0032501,GO:0032502,GO:0033612,GO:0036211,GO:0036289,GO:0040008,GO:0043170,GO:0043226,GO:0043227,GO:0043229,GO:0043231,GO:0043412,GO:0043621,GO:0044237,GO:0044238,GO:0044260,GO:0044267,GO:0044424,GO:0044444,GO:0044464,GO:0046777,GO:0048367,GO:0048507,GO:0048509,GO:0048580,GO:0048608,GO:0048638,GO:0048731,GO:0048831,GO:0048832,GO:0048833,GO:0048856,GO:0050789,GO:0050793,GO:0051239,GO:0055044,GO:0061458,GO:0065007,GO:0071704,GO:0071944,GO:0090567,GO:0140096,GO:1901564,GO:2000026,GO:2000241		ko:K00924					ko00000,ko01000				Viridiplantae	2QQ4T@2759,37NA8@33090,3G8I2@35493,4JKN5@91835,COG4886@1	NA|NA|NA	T	Receptor protein kinase
Anthoceros_punctatus_v2_contig1_g12470	3218.PP1S39_367V6.1	1.7e-59	236.5	Streptophyta		GO:0005575,GO:0005622,GO:0005623,GO:0005737,GO:0009507,GO:0009534,GO:0009535,GO:0009536,GO:0009579,GO:0016020,GO:0031976,GO:0031984,GO:0034357,GO:0042651,GO:0043226,GO:0043227,GO:0043229,GO:0043231,GO:0044422,GO:0044424,GO:0044434,GO:0044435,GO:0044436,GO:0044444,GO:0044446,GO:0044464,GO:0055035											Viridiplantae	28KXT@1,2QTEG@2759,37SPB@33090,3GGJU@35493	NA|NA|NA	S	fluorescent in blue light
Anthoceros_punctatus_v2_contig1_g12480	554065.XP_005852120.1	3.2e-12	79	Eukaryota													Eukaryota	2D377@1,2SQFT@2759	NA|NA|NA	S	Domain of unknown function (DUF1824)
Anthoceros_punctatus_v2_contig1_g12490	71139.XP_010048985.1	2.8e-39	169.1	Streptophyta													Viridiplantae	2CMN7@1,2QQYC@2759,37HZH@33090,3GAPH@35493	NA|NA|NA
Anthoceros_punctatus_v2_contig1_g12490	71139.XP_010048985.1	3e-39	169.1	Streptophyta													Viridiplantae	2CMN7@1,2QQYC@2759,37HZH@33090,3GAPH@35493	NA|NA|NA
Anthoceros_punctatus_v2_contig1_g12530	3218.PP1S40_20V6.1	1.4e-153	549.7	Streptophyta		GO:0003674,GO:0003824,GO:0004672,GO:0006464,GO:0006468,GO:0006793,GO:0006796,GO:0006807,GO:0008150,GO:0008152,GO:0009987,GO:0016301,GO:0016310,GO:0016740,GO:0016772,GO:0016773,GO:0019538,GO:0036211,GO:0043170,GO:0043412,GO:0044237,GO:0044238,GO:0044260,GO:0044267,GO:0071704,GO:0140096,GO:1901564	2.7.11.1	ko:K07179	ko03008,map03008				ko00000,ko00001,ko01000,ko01001,ko03009				Viridiplantae	37MZW@33090,3GD34@35493,COG0478@1,KOG2268@2759	NA|NA|NA	T	protein serine/threonine kinase activity
Anthoceros_punctatus_v2_contig1_g12540	3218.PP1S184_139V6.1	1.7e-84	319.7	Streptophyta		GO:0005575,GO:0005622,GO:0005623,GO:0005737,GO:0006996,GO:0008150,GO:0009507,GO:0009534,GO:0009535,GO:0009536,GO:0009579,GO:0009657,GO:0009658,GO:0009987,GO:0016020,GO:0016043,GO:0022607,GO:0031976,GO:0031984,GO:0033614,GO:0034357,GO:0034622,GO:0042651,GO:0043226,GO:0043227,GO:0043229,GO:0043231,GO:0043461,GO:0043933,GO:0044085,GO:0044422,GO:0044424,GO:0044434,GO:0044435,GO:0044436,GO:0044444,GO:0044446,GO:0044464,GO:0055035,GO:0065003,GO:0070071,GO:0071840		ko:K02116					ko00000,ko00194	3.A.2.1			Viridiplantae	28P0P@1,2QVM8@2759,37IM5@33090,3G8Y5@35493	NA|NA|NA	S	ATP synthase protein
Anthoceros_punctatus_v2_contig1_g12550	3218.PP1S341_30V6.1	1.6e-161	576.6	Streptophyta		GO:0000272,GO:0001871,GO:0003674,GO:0003824,GO:0005488,GO:0005575,GO:0005622,GO:0005623,GO:0005634,GO:0005737,GO:0005783,GO:0005789,GO:0005791,GO:0005975,GO:0005976,GO:0005977,GO:0005982,GO:0005983,GO:0006073,GO:0006091,GO:0006112,GO:0006793,GO:0006796,GO:0008150,GO:0008152,GO:0009056,GO:0009057,GO:0009251,GO:0009507,GO:0009532,GO:0009536,GO:0009569,GO:0009570,GO:0009987,GO:0012505,GO:0015980,GO:0016020,GO:0016052,GO:0016311,GO:0016787,GO:0016788,GO:0016791,GO:0019203,GO:0030246,GO:0030247,GO:0030867,GO:0031090,GO:0031984,GO:0042175,GO:0042578,GO:0043036,GO:0043170,GO:0043226,GO:0043227,GO:0043229,GO:0043231,GO:0044042,GO:0044237,GO:0044238,GO:0044247,GO:0044248,GO:0044260,GO:0044262,GO:0044264,GO:0044275,GO:0044422,GO:0044424,GO:0044425,GO:0044432,GO:0044434,GO:0044435,GO:0044444,GO:0044446,GO:0044464,GO:0046838,GO:0055114,GO:0071704,GO:0098552,GO:0098554,GO:0098556,GO:0098562,GO:0098588,GO:0098827,GO:1901575,GO:2001069											Viridiplantae	37HFT@33090,3GDMX@35493,COG2453@1,KOG1616@1,KOG1616@2759,KOG1716@2759	NA|NA|NA	GV	Phosphoglucan phosphatase LSF1
Anthoceros_punctatus_v2_contig1_g12560	88036.EFJ24549	6e-54	217.6	Streptophyta													Viridiplantae	28JQN@1,2QS3Z@2759,37PTP@33090,3GFJ8@35493	NA|NA|NA	S	Protein of unknown function, DUF599
Anthoceros_punctatus_v2_contig1_g12570	42345.XP_008807396.1	1.4e-17	96.3	Eukaryota	RNF43	GO:0001664,GO:0003674,GO:0003824,GO:0004842,GO:0005102,GO:0005109,GO:0005488,GO:0005515,GO:0005575,GO:0005622,GO:0005623,GO:0005634,GO:0005635,GO:0005737,GO:0005783,GO:0005789,GO:0005886,GO:0005887,GO:0006464,GO:0006508,GO:0006511,GO:0006807,GO:0008150,GO:0008152,GO:0008283,GO:0009056,GO:0009057,GO:0009966,GO:0009968,GO:0009987,GO:0010498,GO:0010646,GO:0010648,GO:0012505,GO:0016020,GO:0016021,GO:0016567,GO:0016740,GO:0019538,GO:0019787,GO:0019941,GO:0023051,GO:0023057,GO:0030111,GO:0030163,GO:0030178,GO:0031224,GO:0031226,GO:0031967,GO:0031975,GO:0031984,GO:0032446,GO:0032801,GO:0036211,GO:0038018,GO:0042175,GO:0043112,GO:0043161,GO:0043170,GO:0043226,GO:0043227,GO:0043229,GO:0043231,GO:0043412,GO:0043632,GO:0044237,GO:0044238,GO:0044248,GO:0044257,GO:0044260,GO:0044265,GO:0044267,GO:0044422,GO:0044424,GO:0044425,GO:0044428,GO:0044432,GO:0044444,GO:0044446,GO:0044459,GO:0044464,GO:0048519,GO:0048523,GO:0048577,GO:0048580,GO:0048581,GO:0048583,GO:0048585,GO:0048587,GO:0050789,GO:0050793,GO:0050794,GO:0051093,GO:0051239,GO:0051241,GO:0051603,GO:0061630,GO:0061659,GO:0065007,GO:0070647,GO:0071704,GO:0071944,GO:0072089,GO:0098827,GO:0140096,GO:1901564,GO:1901565,GO:1901575,GO:2000026,GO:2000028,GO:2000241,GO:2000242	2.3.2.27	ko:K15694,ko:K19041					ko00000,ko01000,ko04121				Eukaryota	KOG0800@1,KOG0800@2759	NA|NA|NA	O	ubiquitin-protein transferase activity
Anthoceros_punctatus_v2_contig1_g12580	29730.Gorai.002G085600.1	1.7e-88	332.8	Streptophyta	CHL	GO:0000003,GO:0000302,GO:0001101,GO:0001817,GO:0001818,GO:0001952,GO:0001953,GO:0002682,GO:0002683,GO:0002685,GO:0002686,GO:0003006,GO:0003674,GO:0005488,GO:0005496,GO:0005575,GO:0005576,GO:0005615,GO:0005622,GO:0005623,GO:0005737,GO:0005783,GO:0005829,GO:0005840,GO:0005975,GO:0005996,GO:0006006,GO:0006629,GO:0006950,GO:0006979,GO:0007162,GO:0007275,GO:0007399,GO:0007417,GO:0007420,GO:0007568,GO:0008150,GO:0008152,GO:0008285,GO:0008289,GO:0009266,GO:0009314,GO:0009408,GO:0009414,GO:0009415,GO:0009416,GO:0009507,GO:0009534,GO:0009535,GO:0009536,GO:0009579,GO:0009611,GO:0009628,GO:0009635,GO:0009636,GO:0009642,GO:0009644,GO:0009719,GO:0009725,GO:0009737,GO:0009791,GO:0009888,GO:0009892,GO:0009966,GO:0009968,GO:0009987,GO:0010033,GO:0010035,GO:0010117,GO:0010154,GO:0010431,GO:0010565,GO:0010605,GO:0010640,GO:0010642,GO:0010646,GO:0010648,GO:0010810,GO:0010812,GO:0012505,GO:0014012,GO:0015485,GO:0016020,GO:0016043,GO:0019216,GO:0019217,GO:0019222,GO:0019318,GO:0021700,GO:0022008,GO:0022414,GO:0022626,GO:0023051,GO:0023057,GO:0030030,GO:0030154,GO:0030155,GO:0030182,GO:0030334,GO:0030336,GO:0030425,GO:0031099,GO:0031102,GO:0031103,GO:0031175,GO:0031323,GO:0031324,GO:0031347,GO:0031348,GO:0031976,GO:0031977,GO:0031984,GO:0032101,GO:0032102,GO:0032386,GO:0032387,GO:0032501,GO:0032502,GO:0032504,GO:0032642,GO:0032682,GO:0032879,GO:0032880,GO:0032934,GO:0032991,GO:0033157,GO:0033554,GO:0033993,GO:0034357,GO:0034442,GO:0034443,GO:0036094,GO:0036477,GO:0040007,GO:0040012,GO:0040013,GO:0042060,GO:0042127,GO:0042221,GO:0042246,GO:0042306,GO:0042308,GO:0042493,GO:0042651,GO:0042995,GO:0043005,GO:0043025,GO:0043178,GO:0043226,GO:0043227,GO:0043228,GO:0043229,GO:0043231,GO:0043232,GO:0044087,GO:0044238,GO:0044281,GO:0044297,GO:0044421,GO:0044422,GO:0044424,GO:0044434,GO:0044435,GO:0044436,GO:0044444,GO:0044445,GO:0044446,GO:0044463,GO:0044464,GO:0045833,GO:0045922,GO:0046320,GO:0046322,GO:0046822,GO:0046823,GO:0048316,GO:0048468,GO:0048471,GO:0048513,GO:0048519,GO:0048523,GO:0048583,GO:0048585,GO:0048589,GO:0048608,GO:0048609,GO:0048660,GO:0048662,GO:0048666,GO:0048678,GO:0048699,GO:0048731,GO:0048856,GO:0048869,GO:0050727,GO:0050728,GO:0050746,GO:0050748,GO:0050789,GO:0050794,GO:0050896,GO:0051049,GO:0051051,GO:0051128,GO:0051129,GO:0051171,GO:0051172,GO:0051223,GO:0051224,GO:0051239,GO:0051241,GO:0051246,GO:0051248,GO:0051270,GO:0051271,GO:0051716,GO:0051893,GO:0051895,GO:0055035,GO:0060255,GO:0060322,GO:0060341,GO:0060587,GO:0060588,GO:0061458,GO:0061564,GO:0062012,GO:0062014,GO:0065007,GO:0070201,GO:0071637,GO:0071638,GO:0071695,GO:0071704,GO:0071840,GO:0080090,GO:0080134,GO:0090087,GO:0090109,GO:0090317,GO:0097159,GO:0097305,GO:0097447,GO:0097458,GO:0120025,GO:0120036,GO:0120038,GO:1900015,GO:1900016,GO:1900180,GO:1900181,GO:1901562,GO:1901700,GO:1901888,GO:1901889,GO:1903391,GO:1903392,GO:1903827,GO:1903828,GO:1904589,GO:1904590,GO:1904950,GO:1990904,GO:2000097,GO:2000098,GO:2000145,GO:2000146,GO:2000401,GO:2000402,GO:2000404,GO:2000405											Viridiplantae	37IT4@33090,3GG4Q@35493,COG3040@1,KOG4824@2759	NA|NA|NA	M	Belongs to the calycin superfamily. Lipocalin family
Anthoceros_punctatus_v2_contig1_g12590	3218.PP1S126_106V6.1	1e-195	691	Streptophyta	CNX1E	GO:0003674,GO:0003824,GO:0005488,GO:0005575,GO:0005622,GO:0005623,GO:0005737,GO:0005829,GO:0006139,GO:0006163,GO:0006464,GO:0006725,GO:0006732,GO:0006753,GO:0006793,GO:0006796,GO:0006807,GO:0007154,GO:0007165,GO:0008150,GO:0008152,GO:0008940,GO:0009058,GO:0009116,GO:0009117,GO:0009119,GO:0009141,GO:0009144,GO:0009150,GO:0009199,GO:0009205,GO:0009259,GO:0009719,GO:0009725,GO:0009733,GO:0009734,GO:0009755,GO:0009987,GO:0010033,GO:0010035,GO:0010038,GO:0016491,GO:0016661,GO:0016740,GO:0016772,GO:0016779,GO:0018130,GO:0018315,GO:0019538,GO:0019637,GO:0019693,GO:0023052,GO:0030151,GO:0032324,GO:0032870,GO:0034641,GO:0036211,GO:0042040,GO:0042221,GO:0042278,GO:0043167,GO:0043169,GO:0043170,GO:0043412,GO:0043545,GO:0044237,GO:0044238,GO:0044249,GO:0044260,GO:0044267,GO:0044281,GO:0044424,GO:0044444,GO:0044464,GO:0046039,GO:0046128,GO:0046483,GO:0046872,GO:0046914,GO:0050789,GO:0050794,GO:0050896,GO:0051186,GO:0051188,GO:0051189,GO:0051716,GO:0055086,GO:0055114,GO:0061598,GO:0061599,GO:0065007,GO:0070566,GO:0070887,GO:0071310,GO:0071365,GO:0071495,GO:0071704,GO:0072521,GO:0090407,GO:1901068,GO:1901135,GO:1901360,GO:1901362,GO:1901564,GO:1901566,GO:1901576,GO:1901657	2.10.1.1,2.7.7.75	ko:K15376	ko00790,ko01100,ko04727,map00790,map01100,map04727		R09726,R09735	RC00002,RC03462	ko00000,ko00001,ko01000				Viridiplantae	37MHI@33090,3G7K1@35493,COG0303@1,KOG2371@2759	NA|NA|NA	H	Molybdopterin biosynthesis protein
Anthoceros_punctatus_v2_contig1_g12600	3218.PP1S15_227V6.1	2.1e-97	362.5	Streptophyta	COQ3	GO:0003674,GO:0003824,GO:0004395,GO:0005575,GO:0005622,GO:0005623,GO:0005737,GO:0005739,GO:0005740,GO:0006732,GO:0006733,GO:0006743,GO:0006744,GO:0008150,GO:0008152,GO:0008168,GO:0008757,GO:0009058,GO:0009108,GO:0009987,GO:0010420,GO:0016740,GO:0016741,GO:0031967,GO:0031975,GO:0032259,GO:0042180,GO:0042181,GO:0043226,GO:0043227,GO:0043229,GO:0043231,GO:0044237,GO:0044249,GO:0044281,GO:0044283,GO:0044422,GO:0044424,GO:0044429,GO:0044444,GO:0044446,GO:0044464,GO:0051186,GO:0051188,GO:0071704,GO:1901576,GO:1901661,GO:1901663	2.1.1.114,2.1.1.64	ko:K00591	ko00130,ko01100,ko01110,map00130,map01100,map01110	M00128	R02175,R04711,R07235,R08771,R08781	RC00003,RC00392,RC01895	ko00000,ko00001,ko00002,ko01000				Viridiplantae	37M29@33090,3GENC@35493,COG2227@1,KOG1270@2759	NA|NA|NA	H	O-methyltransferase that catalyzes the 2 O-methylation steps in the ubiquinone biosynthetic pathway
Anthoceros_punctatus_v2_contig1_g12610	4432.XP_010249837.1	3.8e-20	105.1	Streptophyta													Viridiplantae	2AQFF@1,2RZIU@2759,37UR0@33090,3GIY8@35493	NA|NA|NA	S	Protein of unknown function, DUF538
Anthoceros_punctatus_v2_contig1_g12620	88036.EFJ13035	2.4e-200	705.3	Streptophyta													Viridiplantae	37HW4@33090,3G7XT@35493,COG5329@1,KOG1889@2759	NA|NA|NA	T	phosphatidylinositol-4-phosphate phosphatase activity
Anthoceros_punctatus_v2_contig1_g12630	3218.PP1S41_296V6.1	9.1e-41	174.9	Eukaryota													Eukaryota	COG0642@1,KOG0519@2759	NA|NA|NA	T	phosphorelay sensor kinase activity
Anthoceros_punctatus_v2_contig1_g12640	3218.PP1S217_30V6.1	0	1281.9	Streptophyta				ko:K13525	ko04141,ko05134,map04141,map05134	M00400,M00403			ko00000,ko00001,ko00002,ko03019,ko04131,ko04147	3.A.16.1			Viridiplantae	37KI9@33090,3G7QA@35493,COG0464@1,KOG0730@2759	NA|NA|NA	O	cell division cycle protein 48
Anthoceros_punctatus_v2_contig1_g12650	29730.Gorai.012G134400.1	1.1e-22	112.1	Streptophyta		GO:0000245,GO:0000375,GO:0000377,GO:0000398,GO:0005575,GO:0005622,GO:0005623,GO:0005634,GO:0005681,GO:0005682,GO:0005737,GO:0006139,GO:0006396,GO:0006397,GO:0006725,GO:0006807,GO:0008150,GO:0008152,GO:0008380,GO:0009987,GO:0010467,GO:0016043,GO:0016070,GO:0016071,GO:0022607,GO:0022613,GO:0022618,GO:0030532,GO:0032991,GO:0034622,GO:0034641,GO:0043170,GO:0043226,GO:0043227,GO:0043229,GO:0043231,GO:0043933,GO:0044085,GO:0044237,GO:0044238,GO:0044422,GO:0044424,GO:0044428,GO:0044446,GO:0044464,GO:0046483,GO:0046540,GO:0065003,GO:0071704,GO:0071826,GO:0071840,GO:0090304,GO:0097525,GO:0097526,GO:0120114,GO:1901360,GO:1990904		ko:K12859	ko03040,map03040	M00354			ko00000,ko00001,ko00002,ko03041				Viridiplantae	37JE3@33090,3G9QI@35493,KOG3414@1,KOG3414@2759	NA|NA|NA	AD	Thioredoxin-like protein
Anthoceros_punctatus_v2_contig1_g12660	3988.XP_002518698.1	2.6e-52	212.6	fabids													Viridiplantae	2CN8B@1,2QUGT@2759,37QXW@33090,3G9QK@35493,4JRT7@91835	NA|NA|NA	S	Encoded by
Anthoceros_punctatus_v2_contig1_g12680	3218.PP1S217_30V6.1	0	1388.6	Streptophyta				ko:K13525	ko04141,ko05134,map04141,map05134	M00400,M00403			ko00000,ko00001,ko00002,ko03019,ko04131,ko04147	3.A.16.1			Viridiplantae	37KI9@33090,3G7QA@35493,COG0464@1,KOG0730@2759	NA|NA|NA	O	cell division cycle protein 48
Anthoceros_punctatus_v2_contig1_g12690	88036.EFJ15407	9.2e-85	320.5	Streptophyta													Viridiplantae	37JY0@33090,3GCB0@35493,COG0596@1,KOG4178@2759	NA|NA|NA	I	Bifunctional epoxide hydrolase 2-like
Anthoceros_punctatus_v2_contig1_g12700	3218.PP1S166_32V6.1	6.6e-207	727.2	Streptophyta				ko:K18270					ko00000,ko04131,ko04147				Viridiplantae	37P0P@33090,3G7V2@35493,KOG2390@1,KOG2390@2759	NA|NA|NA	C	Rab3 GTPase-activating protein catalytic
Anthoceros_punctatus_v2_contig1_g12710	3218.PP1S270_35V6.1	3.8e-64	251.9	Streptophyta		GO:0008150,GO:0008152,GO:0055114	1.13.11.19	ko:K10712	ko00430,ko01100,map00430,map01100		R02467	RC00404	ko00000,ko00001,ko01000				Viridiplantae	37IXP@33090,3GAC6@35493,KOG4281@1,KOG4281@2759	NA|NA|NA	S	2-aminoethanethiol
Anthoceros_punctatus_v2_contig1_g12720	3218.PP1S187_100V6.3	0	1161.7	Streptophyta		GO:0003674,GO:0003824,GO:0003924,GO:0005488,GO:0005515,GO:0005575,GO:0005622,GO:0005623,GO:0005737,GO:0005777,GO:0008017,GO:0008092,GO:0015631,GO:0016462,GO:0016787,GO:0016817,GO:0016818,GO:0017111,GO:0042579,GO:0042802,GO:0043226,GO:0043227,GO:0043229,GO:0043231,GO:0044424,GO:0044444,GO:0044464	3.6.5.5	ko:K17065	ko04139,ko04214,ko04217,ko04621,ko04668,map04139,map04214,map04217,map04621,map04668				ko00000,ko00001,ko01000,ko03029,ko04131,ko04147				Viridiplantae	37J16@33090,3G8II@35493,COG0699@1,KOG0446@2759	NA|NA|NA	U	Belongs to the TRAFAC class dynamin-like GTPase superfamily. Dynamin Fzo YdjA family
Anthoceros_punctatus_v2_contig1_g12720	88036.EFJ37641	0	1167.1	Streptophyta		GO:0003674,GO:0003824,GO:0003924,GO:0005488,GO:0005515,GO:0005575,GO:0005622,GO:0005623,GO:0005737,GO:0005777,GO:0008017,GO:0008092,GO:0015631,GO:0016462,GO:0016787,GO:0016817,GO:0016818,GO:0017111,GO:0042579,GO:0042802,GO:0043226,GO:0043227,GO:0043229,GO:0043231,GO:0044424,GO:0044444,GO:0044464	3.6.5.5	ko:K17065	ko04139,ko04214,ko04217,ko04621,ko04668,map04139,map04214,map04217,map04621,map04668				ko00000,ko00001,ko01000,ko03029,ko04131,ko04147				Viridiplantae	37J16@33090,3G8II@35493,COG0699@1,KOG0446@2759	NA|NA|NA	U	Belongs to the TRAFAC class dynamin-like GTPase superfamily. Dynamin Fzo YdjA family
Anthoceros_punctatus_v2_contig1_g12720	3218.PP1S187_100V6.3	0	1158.7	Streptophyta		GO:0003674,GO:0003824,GO:0003924,GO:0005488,GO:0005515,GO:0005575,GO:0005622,GO:0005623,GO:0005737,GO:0005777,GO:0008017,GO:0008092,GO:0015631,GO:0016462,GO:0016787,GO:0016817,GO:0016818,GO:0017111,GO:0042579,GO:0042802,GO:0043226,GO:0043227,GO:0043229,GO:0043231,GO:0044424,GO:0044444,GO:0044464	3.6.5.5	ko:K17065	ko04139,ko04214,ko04217,ko04621,ko04668,map04139,map04214,map04217,map04621,map04668				ko00000,ko00001,ko01000,ko03029,ko04131,ko04147				Viridiplantae	37J16@33090,3G8II@35493,COG0699@1,KOG0446@2759	NA|NA|NA	U	Belongs to the TRAFAC class dynamin-like GTPase superfamily. Dynamin Fzo YdjA family
Anthoceros_punctatus_v2_contig1_g12730	3218.PP1S217_30V6.1	0	1437.6	Streptophyta				ko:K13525	ko04141,ko05134,map04141,map05134	M00400,M00403			ko00000,ko00001,ko00002,ko03019,ko04131,ko04147	3.A.16.1			Viridiplantae	37KI9@33090,3G7QA@35493,COG0464@1,KOG0730@2759	NA|NA|NA	O	cell division cycle protein 48
Anthoceros_punctatus_v2_contig1_g12740	3218.PP1S153_146V6.1	0	1107	Streptophyta	HSP70B	GO:0000166,GO:0003674,GO:0005488,GO:0005524,GO:0005575,GO:0005576,GO:0005622,GO:0005623,GO:0005634,GO:0005737,GO:0005739,GO:0006605,GO:0006810,GO:0006886,GO:0006950,GO:0008104,GO:0008144,GO:0008150,GO:0009266,GO:0009408,GO:0009409,GO:0009507,GO:0009526,GO:0009532,GO:0009536,GO:0009570,GO:0009579,GO:0009628,GO:0009941,GO:0010035,GO:0010038,GO:0015031,GO:0015833,GO:0017076,GO:0030554,GO:0031967,GO:0031975,GO:0032553,GO:0032555,GO:0032559,GO:0033036,GO:0033365,GO:0034613,GO:0035639,GO:0036094,GO:0042221,GO:0042886,GO:0043167,GO:0043168,GO:0043226,GO:0043227,GO:0043229,GO:0043231,GO:0044422,GO:0044424,GO:0044434,GO:0044435,GO:0044444,GO:0044446,GO:0044464,GO:0045036,GO:0045184,GO:0046686,GO:0046907,GO:0048046,GO:0050896,GO:0051179,GO:0051234,GO:0051641,GO:0051649,GO:0070727,GO:0071702,GO:0071705,GO:0072594,GO:0072596,GO:0072598,GO:0097159,GO:0097367,GO:1901265,GO:1901363		ko:K03283	ko03040,ko04010,ko04141,ko04144,ko04213,ko04612,ko04915,ko05134,ko05145,ko05162,ko05164,ko05169,map03040,map04010,map04141,map04144,map04213,map04612,map04915,map05134,map05145,map05162,map05164,map05169	M00353,M00355			ko00000,ko00001,ko00002,ko01009,ko03009,ko03029,ko03041,ko03051,ko03110,ko04131,ko04147,ko04516	1.A.33.1			Viridiplantae	37IHK@33090,3G7BX@35493,COG0443@1,KOG0102@2759	NA|NA|NA	O	Belongs to the heat shock protein 70 family
Anthoceros_punctatus_v2_contig1_g12780	161934.XP_010695228.1	3.7e-142	511.5	Streptophyta			3.1.4.46	ko:K01126	ko00564,map00564		R01030,R01470	RC00017,RC00425	ko00000,ko00001,ko01000			iRC1080.CRv4_Au5_s16_g6730_t1	Viridiplantae	37MTN@33090,3GAUY@35493,COG0584@1,KOG2258@2759	NA|NA|NA	C	glycerophosphoryl diester phosphodiesterase
Anthoceros_punctatus_v2_contig1_g12790	3218.PP1S90_152V6.1	1.3e-116	426.4	Streptophyta		GO:0000295,GO:0003674,GO:0005215,GO:0005346,GO:0005347,GO:0005575,GO:0005622,GO:0005623,GO:0005737,GO:0005739,GO:0005740,GO:0005743,GO:0005773,GO:0005774,GO:0005777,GO:0005778,GO:0005779,GO:0006810,GO:0006811,GO:0006812,GO:0006820,GO:0006839,GO:0006855,GO:0006862,GO:0008150,GO:0008324,GO:0008509,GO:0008514,GO:0009987,GO:0015075,GO:0015101,GO:0015215,GO:0015216,GO:0015217,GO:0015228,GO:0015230,GO:0015238,GO:0015605,GO:0015695,GO:0015711,GO:0015748,GO:0015858,GO:0015865,GO:0015866,GO:0015867,GO:0015868,GO:0015880,GO:0015893,GO:0015931,GO:0015932,GO:0016020,GO:0016021,GO:0016043,GO:0019866,GO:0022857,GO:0031090,GO:0031224,GO:0031231,GO:0031300,GO:0031301,GO:0031903,GO:0031966,GO:0031967,GO:0031975,GO:0032535,GO:0034220,GO:0035349,GO:0035350,GO:0035352,GO:0042221,GO:0042493,GO:0042579,GO:0043132,GO:0043226,GO:0043227,GO:0043229,GO:0043231,GO:0044375,GO:0044422,GO:0044424,GO:0044425,GO:0044429,GO:0044437,GO:0044438,GO:0044439,GO:0044444,GO:0044446,GO:0044464,GO:0044610,GO:0050896,GO:0051179,GO:0051181,GO:0051182,GO:0051184,GO:0051185,GO:0051234,GO:0051503,GO:0051724,GO:0055085,GO:0065007,GO:0065008,GO:0071077,GO:0071106,GO:0071702,GO:0071705,GO:0071840,GO:0072530,GO:0080121,GO:0080122,GO:0090066,GO:0098588,GO:0098655,GO:0098656,GO:0098805,GO:1901264,GO:1901505,GO:1901679		ko:K13354	ko04146,map04146				ko00000,ko00001,ko02000	2.A.29.20.1			Viridiplantae	37KJ3@33090,3G79G@35493,COG4266@1,KOG0769@2759	NA|NA|NA	C	Belongs to the mitochondrial carrier (TC 2.A.29) family
Anthoceros_punctatus_v2_contig1_g12830	3218.PP1S115_6V6.1	0	1456.4	Streptophyta				ko:K13525	ko04141,ko05134,map04141,map05134	M00400,M00403			ko00000,ko00001,ko00002,ko03019,ko04131,ko04147	3.A.16.1			Viridiplantae	37KI9@33090,3G7QA@35493,COG0464@1,KOG0730@2759	NA|NA|NA	O	cell division cycle protein 48
Anthoceros_punctatus_v2_contig1_g12840	3218.PP1S207_118V6.1	2.1e-38	168.7	Viridiplantae													Viridiplantae	2CMPK@1,2QR7Y@2759,37W7U@33090	NA|NA|NA
Anthoceros_punctatus_v2_contig1_g12850	3218.PP1S86_63V6.1	4.3e-53	216.1	Streptophyta		GO:0003674,GO:0004857,GO:0004866,GO:0004867,GO:0004869,GO:0005575,GO:0005576,GO:0005615,GO:0005622,GO:0005623,GO:0005634,GO:0005737,GO:0005829,GO:0006139,GO:0006259,GO:0006281,GO:0006725,GO:0006807,GO:0006950,GO:0006974,GO:0008150,GO:0008152,GO:0009892,GO:0009987,GO:0010466,GO:0010605,GO:0010951,GO:0019222,GO:0030162,GO:0030234,GO:0030414,GO:0031323,GO:0031324,GO:0032268,GO:0032269,GO:0033554,GO:0034641,GO:0043086,GO:0043170,GO:0043226,GO:0043227,GO:0043229,GO:0043231,GO:0044092,GO:0044237,GO:0044238,GO:0044260,GO:0044421,GO:0044424,GO:0044444,GO:0044464,GO:0045861,GO:0046483,GO:0048046,GO:0048519,GO:0048523,GO:0050789,GO:0050790,GO:0050794,GO:0050896,GO:0051171,GO:0051172,GO:0051246,GO:0051248,GO:0051336,GO:0051346,GO:0051716,GO:0052547,GO:0052548,GO:0060255,GO:0061134,GO:0061135,GO:0065007,GO:0065009,GO:0071704,GO:0080090,GO:0090304,GO:0098772,GO:1901360	1.6.5.3	ko:K05579,ko:K13963,ko:K14297	ko00190,ko01100,ko03013,ko05146,ko05164,map00190,map01100,map03013,map05146,map05164	M00145,M00427	R11945	RC00061	ko00000,ko00001,ko00002,ko01000,ko03019,ko03036	1.I.1			Viridiplantae	37ITN@33090,3GFCA@35493,COG4826@1,KOG2392@2759	NA|NA|NA	V	Belongs to the serpin family
Anthoceros_punctatus_v2_contig1_g12860	3218.PP1S83_133V6.1	8.4e-55	221.9	Streptophyta		GO:0003674,GO:0003824,GO:0004175,GO:0004190,GO:0006508,GO:0006807,GO:0006950,GO:0006952,GO:0008150,GO:0008152,GO:0008233,GO:0009056,GO:0009057,GO:0009605,GO:0009607,GO:0009620,GO:0016787,GO:0019538,GO:0030163,GO:0043170,GO:0043207,GO:0044238,GO:0050832,GO:0050896,GO:0051704,GO:0051707,GO:0070001,GO:0070011,GO:0071704,GO:0098542,GO:0140096,GO:1901564,GO:1901565,GO:1901575											Viridiplantae	37R14@33090,3GBTZ@35493,KOG1339@1,KOG1339@2759	NA|NA|NA	O	Belongs to the peptidase A1 family
Anthoceros_punctatus_v2_contig1_g12870	3218.PP1S207_6V6.1	1.8e-177	629.8	Streptophyta				ko:K14552	ko03008,map03008				ko00000,ko00001,ko03009				Viridiplantae	37PKZ@33090,3GDI9@35493,KOG1963@1,KOG1963@2759	NA|NA|NA	S	WD repeat-containing protein
Anthoceros_punctatus_v2_contig1_g12880	3218.PP1S279_17V6.1	4.3e-159	568.2	Eukaryota				ko:K10268					ko00000,ko04121				Eukaryota	KOG4341@1,KOG4341@2759	NA|NA|NA	KLT	modulation by host of viral RNA genome replication
Anthoceros_punctatus_v2_contig1_g12890	3218.PP1S36_137V6.1	2.9e-83	315.1	Streptophyta		GO:0005575,GO:0005622,GO:0005623,GO:0005737,GO:0009368,GO:0009507,GO:0009526,GO:0009532,GO:0009534,GO:0009536,GO:0009570,GO:0009579,GO:0009840,GO:0009941,GO:0031967,GO:0031975,GO:0031976,GO:0031984,GO:0032991,GO:0043226,GO:0043227,GO:0043229,GO:0043231,GO:0044422,GO:0044424,GO:0044434,GO:0044435,GO:0044444,GO:0044446,GO:0044464	3.4.21.92	ko:K01358	ko04112,ko04212,map04112,map04212				ko00000,ko00001,ko01000,ko01002				Viridiplantae	37I01@33090,3GCS9@35493,COG0740@1,KOG0840@2759	NA|NA|NA	O	ATP-dependent Clp protease proteolytic subunit
Anthoceros_punctatus_v2_contig1_g12890	3218.PP1S36_137V6.1	2.9e-83	315.1	Streptophyta		GO:0005575,GO:0005622,GO:0005623,GO:0005737,GO:0009368,GO:0009507,GO:0009526,GO:0009532,GO:0009534,GO:0009536,GO:0009570,GO:0009579,GO:0009840,GO:0009941,GO:0031967,GO:0031975,GO:0031976,GO:0031984,GO:0032991,GO:0043226,GO:0043227,GO:0043229,GO:0043231,GO:0044422,GO:0044424,GO:0044434,GO:0044435,GO:0044444,GO:0044446,GO:0044464	3.4.21.92	ko:K01358	ko04112,ko04212,map04112,map04212				ko00000,ko00001,ko01000,ko01002				Viridiplantae	37I01@33090,3GCS9@35493,COG0740@1,KOG0840@2759	NA|NA|NA	O	ATP-dependent Clp protease proteolytic subunit
Anthoceros_punctatus_v2_contig1_g12900	4641.GSMUA_Achr1P17020_001	4.1e-49	202.6	Liliopsida		GO:0000054,GO:0000056,GO:0000082,GO:0000226,GO:0000278,GO:0003674,GO:0005488,GO:0005515,GO:0005575,GO:0005622,GO:0005623,GO:0005634,GO:0005737,GO:0005829,GO:0006355,GO:0006403,GO:0006405,GO:0006508,GO:0006511,GO:0006606,GO:0006611,GO:0006807,GO:0006810,GO:0006886,GO:0006913,GO:0006996,GO:0007010,GO:0007017,GO:0007049,GO:0007051,GO:0008104,GO:0008150,GO:0008152,GO:0008536,GO:0009056,GO:0009057,GO:0009889,GO:0009987,GO:0010468,GO:0010556,GO:0015031,GO:0015833,GO:0015931,GO:0016043,GO:0017016,GO:0017038,GO:0019219,GO:0019222,GO:0019538,GO:0019899,GO:0019941,GO:0022402,GO:0022613,GO:0030163,GO:0031267,GO:0031323,GO:0031326,GO:0031503,GO:0031935,GO:0031938,GO:0033036,GO:0033043,GO:0033044,GO:0033365,GO:0033750,GO:0034504,GO:0034613,GO:0042254,GO:0042886,GO:0043170,GO:0043226,GO:0043227,GO:0043229,GO:0043231,GO:0043632,GO:0044085,GO:0044237,GO:0044238,GO:0044248,GO:0044257,GO:0044260,GO:0044265,GO:0044267,GO:0044424,GO:0044444,GO:0044464,GO:0044770,GO:0044772,GO:0044843,GO:0045184,GO:0046907,GO:0050657,GO:0050658,GO:0050789,GO:0050794,GO:0051020,GO:0051128,GO:0051168,GO:0051169,GO:0051170,GO:0051171,GO:0051179,GO:0051234,GO:0051236,GO:0051252,GO:0051603,GO:0051640,GO:0051641,GO:0051649,GO:0051656,GO:0060255,GO:0060968,GO:0065007,GO:0070727,GO:0071166,GO:0071426,GO:0071428,GO:0071702,GO:0071704,GO:0071705,GO:0071840,GO:0072594,GO:0080090,GO:1901564,GO:1901565,GO:1901575,GO:1902275,GO:1903047,GO:1903506,GO:2000112,GO:2001141		ko:K15304	ko05166,map05166				ko00000,ko00001				Viridiplantae	37HRQ@33090,3GA48@35493,3KMU0@4447,COG5171@1,KOG0864@2759	NA|NA|NA	U	NUP50 (Nucleoporin 50 kDa)
Anthoceros_punctatus_v2_contig1_g12910	3218.PP1S9_79V6.1	1.5e-61	242.7	Streptophyta			2.4.2.8	ko:K00760	ko00230,ko00983,ko01100,ko01110,map00230,map00983,map01100,map01110		R00190,R01132,R01229,R02142,R08237,R08238,R08245	RC00063,RC00122	ko00000,ko00001,ko01000				Viridiplantae	37SBM@33090,3GAMD@35493,COG0634@1,KOG3367@2759	NA|NA|NA	F	Belongs to the purine pyrimidine phosphoribosyltransferase family
Anthoceros_punctatus_v2_contig1_g12920	3218.PP1S83_241V6.1	6.5e-70	270.8	Streptophyta		GO:0005575,GO:0005623,GO:0005886,GO:0016020,GO:0044464,GO:0071944											Viridiplantae	2CN0D@1,2QT3P@2759,37K58@33090,3G7BG@35493	NA|NA|NA	V	dual specificity protein phosphatase
Anthoceros_punctatus_v2_contig1_g12930	4641.GSMUA_Achr4P09270_001	5.8e-67	260.8	Liliopsida	CBL02			ko:K06268	ko04010,ko04020,ko04022,ko04114,ko04218,ko04310,ko04360,ko04370,ko04380,ko04650,ko04658,ko04659,ko04660,ko04662,ko04720,ko04724,ko04921,ko04922,ko04924,ko05010,ko05014,ko05031,ko05152,ko05166,ko05167,map04010,map04020,map04022,map04114,map04218,map04310,map04360,map04370,map04380,map04650,map04658,map04659,map04660,map04662,map04720,map04724,map04921,map04922,map04924,map05010,map05014,map05031,map05152,map05166,map05167				ko00000,ko00001,ko01009				Viridiplantae	37P1S@33090,3GBSK@35493,3KS6I@4447,COG5126@1,KOG0034@2759	NA|NA|NA	T	Calcineurin B-like protein 3
Anthoceros_punctatus_v2_contig1_g12940	3218.PP1S37_83V6.1	1e-94	353.6	Streptophyta		GO:0000105,GO:0003674,GO:0003824,GO:0004424,GO:0006082,GO:0006520,GO:0006547,GO:0006725,GO:0006807,GO:0008150,GO:0008152,GO:0008652,GO:0009058,GO:0009987,GO:0016053,GO:0016829,GO:0016835,GO:0016836,GO:0018130,GO:0019438,GO:0019752,GO:0034641,GO:0043436,GO:0044237,GO:0044238,GO:0044249,GO:0044281,GO:0044283,GO:0046394,GO:0046483,GO:0052803,GO:0071704,GO:1901360,GO:1901362,GO:1901564,GO:1901566,GO:1901576,GO:1901605,GO:1901607	4.2.1.19	ko:K01693	ko00340,ko01100,ko01110,ko01230,map00340,map01100,map01110,map01230	M00026	R03457	RC00932	ko00000,ko00001,ko00002,ko01000				Viridiplantae	37IAI@33090,3GGXA@35493,COG0131@1,KOG3143@2759	NA|NA|NA	E	Belongs to the imidazoleglycerol-phosphate dehydratase family
Anthoceros_punctatus_v2_contig1_g12950	3694.POPTR_0006s04970.1	6e-12	77.8	fabids				ko:K12586	ko03018,map03018	M00391			ko00000,ko00001,ko00002,ko03019				Viridiplantae	37SXB@33090,3G8SR@35493,4JFVP@91835,COG2123@1,KOG1613@2759	NA|NA|NA	J	Exosome complex
Anthoceros_punctatus_v2_contig1_g12970	3218.PP1S126_118V6.1	8.6e-53	213.4	Streptophyta													Viridiplantae	2CHSZ@1,2QSKP@2759,37RCV@33090,3GGRH@35493	NA|NA|NA
Anthoceros_punctatus_v2_contig1_g12980	3649.evm.model.supercontig_107.103	1.6e-60	239.2	Brassicales													Viridiplantae	37I44@33090,3GE55@35493,3HNA3@3699,KOG0324@1,KOG0324@2759	NA|NA|NA	S	deSI-like protein At4g17486
Anthoceros_punctatus_v2_contig1_g13000	88036.EFJ06459	5.7e-85	321.2	Streptophyta		GO:0000149,GO:0003674,GO:0005484,GO:0005488,GO:0005515,GO:0005575,GO:0005622,GO:0005623,GO:0005737,GO:0005768,GO:0005770,GO:0005783,GO:0005789,GO:0005794,GO:0005798,GO:0005886,GO:0005911,GO:0006605,GO:0006623,GO:0006810,GO:0006886,GO:0006888,GO:0006891,GO:0006892,GO:0006896,GO:0006906,GO:0006996,GO:0007034,GO:0008104,GO:0008150,GO:0009506,GO:0009987,GO:0010008,GO:0012505,GO:0012506,GO:0012507,GO:0015031,GO:0015833,GO:0016020,GO:0016043,GO:0016050,GO:0016192,GO:0016197,GO:0016482,GO:0030054,GO:0030133,GO:0030134,GO:0030135,GO:0030658,GO:0030659,GO:0030660,GO:0030662,GO:0031090,GO:0031201,GO:0031410,GO:0031902,GO:0031982,GO:0031984,GO:0032991,GO:0033036,GO:0033365,GO:0034613,GO:0042147,GO:0042175,GO:0042886,GO:0043226,GO:0043227,GO:0043229,GO:0043231,GO:0044422,GO:0044424,GO:0044425,GO:0044432,GO:0044433,GO:0044440,GO:0044444,GO:0044446,GO:0044464,GO:0045184,GO:0046907,GO:0048193,GO:0048280,GO:0048284,GO:0051179,GO:0051234,GO:0051641,GO:0051649,GO:0055044,GO:0061024,GO:0061025,GO:0070727,GO:0071702,GO:0071705,GO:0071840,GO:0071944,GO:0072594,GO:0072665,GO:0072666,GO:0090174,GO:0097708,GO:0098588,GO:0098796,GO:0098805,GO:0098827		ko:K08494					ko00000,ko04131				Viridiplantae	2CMDQ@1,2QQ25@2759,37QQ4@33090,3GDYN@35493	NA|NA|NA	U	novel plant snare
Anthoceros_punctatus_v2_contig1_g13020	3218.PP1S83_160V6.1	4.5e-124	451.4	Streptophyta		GO:0003674,GO:0003824,GO:0003860,GO:0006082,GO:0006520,GO:0006573,GO:0006574,GO:0006807,GO:0006950,GO:0008150,GO:0008152,GO:0009056,GO:0009063,GO:0009081,GO:0009083,GO:0009266,GO:0009409,GO:0009628,GO:0009987,GO:0016054,GO:0016289,GO:0016787,GO:0016788,GO:0016790,GO:0019752,GO:0043436,GO:0044237,GO:0044238,GO:0044248,GO:0044281,GO:0044282,GO:0046395,GO:0050896,GO:0071704,GO:1901564,GO:1901565,GO:1901575,GO:1901605,GO:1901606	3.1.2.4	ko:K05605	ko00280,ko00410,ko00640,ko01100,ko01200,map00280,map00410,map00640,map01100,map01200	M00013	R03158,R05064	RC00004,RC00014,RC00137	ko00000,ko00001,ko00002,ko01000				Viridiplantae	2QPXA@2759,389W8@33090,3GCFT@35493,COG1024@1	NA|NA|NA	I	Belongs to the enoyl-CoA hydratase isomerase family
Anthoceros_punctatus_v2_contig1_g13030	88036.EFJ38398	1e-121	443.4	Streptophyta			3.1.3.5	ko:K01081	ko00230,ko00240,ko00760,ko01100,ko01110,map00230,map00240,map00760,map01100,map01110		R00183,R00511,R00963,R01126,R01227,R01569,R01664,R01968,R02088,R02102,R02323,R02719,R03346	RC00017	ko00000,ko00001,ko01000				Viridiplantae	37KX7@33090,3GBUR@35493,KOG3128@1,KOG3128@2759	NA|NA|NA	O	5'-nucleotidase
Anthoceros_punctatus_v2_contig1_g13030	88036.EFJ38398	1e-121	443.4	Streptophyta			3.1.3.5	ko:K01081	ko00230,ko00240,ko00760,ko01100,ko01110,map00230,map00240,map00760,map01100,map01110		R00183,R00511,R00963,R01126,R01227,R01569,R01664,R01968,R02088,R02102,R02323,R02719,R03346	RC00017	ko00000,ko00001,ko01000				Viridiplantae	37KX7@33090,3GBUR@35493,KOG3128@1,KOG3128@2759	NA|NA|NA	O	5'-nucleotidase
Anthoceros_punctatus_v2_contig1_g13040	3218.PP1S267_10V6.1	1.4e-249	868.6	Streptophyta	MIPS	GO:0000003,GO:0000302,GO:0002252,GO:0002376,GO:0003006,GO:0003674,GO:0003824,GO:0004512,GO:0005575,GO:0005622,GO:0005623,GO:0005634,GO:0005737,GO:0005975,GO:0006020,GO:0006021,GO:0006066,GO:0006575,GO:0006629,GO:0006644,GO:0006650,GO:0006658,GO:0006659,GO:0006793,GO:0006796,GO:0006807,GO:0006950,GO:0006952,GO:0006979,GO:0007154,GO:0007275,GO:0008150,GO:0008152,GO:0008610,GO:0008654,GO:0009058,GO:0009266,GO:0009267,GO:0009314,GO:0009408,GO:0009416,GO:0009605,GO:0009607,GO:0009615,GO:0009617,GO:0009620,GO:0009628,GO:0009636,GO:0009642,GO:0009644,GO:0009719,GO:0009725,GO:0009733,GO:0009790,GO:0009791,GO:0009793,GO:0009987,GO:0009991,GO:0010033,GO:0010035,GO:0010154,GO:0010264,GO:0016036,GO:0016051,GO:0016853,GO:0016872,GO:0017144,GO:0019637,GO:0019751,GO:0022414,GO:0031667,GO:0031668,GO:0031669,GO:0032501,GO:0032502,GO:0032958,GO:0033517,GO:0033554,GO:0034637,GO:0042221,GO:0042398,GO:0042493,GO:0042542,GO:0042594,GO:0042742,GO:0043207,GO:0043226,GO:0043227,GO:0043229,GO:0043231,GO:0043647,GO:0044237,GO:0044238,GO:0044249,GO:0044255,GO:0044262,GO:0044281,GO:0044283,GO:0044424,GO:0044464,GO:0045017,GO:0046165,GO:0046173,GO:0046474,GO:0046486,GO:0046677,GO:0048316,GO:0048608,GO:0048731,GO:0048856,GO:0050832,GO:0050896,GO:0051607,GO:0051704,GO:0051707,GO:0051716,GO:0061458,GO:0071496,GO:0071704,GO:0090407,GO:0098542,GO:1901564,GO:1901566,GO:1901576,GO:1901615,GO:1901617,GO:1901700	5.5.1.4	ko:K01858	ko00521,ko00562,ko01100,ko01130,map00521,map00562,map01100,map01130		R07324	RC01804	ko00000,ko00001,ko01000				Viridiplantae	37J0I@33090,3G72H@35493,COG1260@1,KOG0693@2759	NA|NA|NA	I	Inositol-3-phosphate synthase
Anthoceros_punctatus_v2_contig1_g13040	3218.PP1S267_10V6.1	1.2e-249	869	Streptophyta	MIPS	GO:0000003,GO:0000302,GO:0002252,GO:0002376,GO:0003006,GO:0003674,GO:0003824,GO:0004512,GO:0005575,GO:0005622,GO:0005623,GO:0005634,GO:0005737,GO:0005975,GO:0006020,GO:0006021,GO:0006066,GO:0006575,GO:0006629,GO:0006644,GO:0006650,GO:0006658,GO:0006659,GO:0006793,GO:0006796,GO:0006807,GO:0006950,GO:0006952,GO:0006979,GO:0007154,GO:0007275,GO:0008150,GO:0008152,GO:0008610,GO:0008654,GO:0009058,GO:0009266,GO:0009267,GO:0009314,GO:0009408,GO:0009416,GO:0009605,GO:0009607,GO:0009615,GO:0009617,GO:0009620,GO:0009628,GO:0009636,GO:0009642,GO:0009644,GO:0009719,GO:0009725,GO:0009733,GO:0009790,GO:0009791,GO:0009793,GO:0009987,GO:0009991,GO:0010033,GO:0010035,GO:0010154,GO:0010264,GO:0016036,GO:0016051,GO:0016853,GO:0016872,GO:0017144,GO:0019637,GO:0019751,GO:0022414,GO:0031667,GO:0031668,GO:0031669,GO:0032501,GO:0032502,GO:0032958,GO:0033517,GO:0033554,GO:0034637,GO:0042221,GO:0042398,GO:0042493,GO:0042542,GO:0042594,GO:0042742,GO:0043207,GO:0043226,GO:0043227,GO:0043229,GO:0043231,GO:0043647,GO:0044237,GO:0044238,GO:0044249,GO:0044255,GO:0044262,GO:0044281,GO:0044283,GO:0044424,GO:0044464,GO:0045017,GO:0046165,GO:0046173,GO:0046474,GO:0046486,GO:0046677,GO:0048316,GO:0048608,GO:0048731,GO:0048856,GO:0050832,GO:0050896,GO:0051607,GO:0051704,GO:0051707,GO:0051716,GO:0061458,GO:0071496,GO:0071704,GO:0090407,GO:0098542,GO:1901564,GO:1901566,GO:1901576,GO:1901615,GO:1901617,GO:1901700	5.5.1.4	ko:K01858	ko00521,ko00562,ko01100,ko01130,map00521,map00562,map01100,map01130		R07324	RC01804	ko00000,ko00001,ko01000				Viridiplantae	37J0I@33090,3G72H@35493,COG1260@1,KOG0693@2759	NA|NA|NA	I	Inositol-3-phosphate synthase
Anthoceros_punctatus_v2_contig1_g13050	3218.PP1S312_19V6.1	0	1905.6	Streptophyta				ko:K14772					ko00000,ko03009				Viridiplantae	37PER@33090,3GDW9@35493,KOG1823@1,KOG1823@2759	NA|NA|NA	V	Small subunit processome component 20 homolog
Anthoceros_punctatus_v2_contig1_g13060	13333.ERN19890	2.2e-16	91.7	Streptophyta													Viridiplantae	2DZQT@1,2S77M@2759,37WPP@33090,3GKUX@35493	NA|NA|NA	S	Cytochrome c oxidase subunit VII
Anthoceros_punctatus_v2_contig1_g13060	13333.ERN19890	2.4e-16	91.7	Streptophyta													Viridiplantae	2DZQT@1,2S77M@2759,37WPP@33090,3GKUX@35493	NA|NA|NA	S	Cytochrome c oxidase subunit VII
Anthoceros_punctatus_v2_contig1_g13070	3218.PP1S89_21V6.1	1.9e-58	233	Streptophyta													Viridiplantae	2CN5C@1,2QTYT@2759,37NMV@33090,3GDBN@35493	NA|NA|NA	S	Beta-carotene isomerase D27
Anthoceros_punctatus_v2_contig1_g13080	3218.PP1S111_120V6.1	3.6e-88	332.4	Streptophyta		GO:0000003,GO:0003006,GO:0003674,GO:0003824,GO:0005575,GO:0005622,GO:0005623,GO:0005737,GO:0005794,GO:0006029,GO:0006464,GO:0006486,GO:0006493,GO:0006807,GO:0007275,GO:0008150,GO:0008152,GO:0008378,GO:0009058,GO:0009059,GO:0009100,GO:0009101,GO:0009653,GO:0009791,GO:0009888,GO:0009987,GO:0010015,GO:0010053,GO:0010054,GO:0010154,GO:0010191,GO:0010192,GO:0010214,GO:0010384,GO:0010404,GO:0010405,GO:0012505,GO:0016740,GO:0016757,GO:0016758,GO:0018193,GO:0018208,GO:0018258,GO:0019538,GO:0021700,GO:0022414,GO:0022622,GO:0030154,GO:0032501,GO:0032502,GO:0034645,GO:0036211,GO:0043170,GO:0043226,GO:0043227,GO:0043229,GO:0043231,GO:0043412,GO:0043413,GO:0044036,GO:0044237,GO:0044238,GO:0044249,GO:0044260,GO:0044267,GO:0044424,GO:0044444,GO:0044464,GO:0048316,GO:0048354,GO:0048359,GO:0048364,GO:0048468,GO:0048469,GO:0048608,GO:0048731,GO:0048764,GO:0048765,GO:0048856,GO:0048869,GO:0061458,GO:0070085,GO:0071554,GO:0071695,GO:0071704,GO:0080147,GO:0090558,GO:0090627,GO:0099402,GO:1901135,GO:1901137,GO:1901564,GO:1901566,GO:1901576,GO:1905392,GO:1990714	2.4.1.134	ko:K00734	ko00532,ko00534,ko01100,map00532,map00534,map01100	M00057	R05927		ko00000,ko00001,ko00002,ko01000,ko01003		GT31		Viridiplantae	37JEK@33090,3GDN5@35493,KOG2287@1,KOG2287@2759	NA|NA|NA	G	Belongs to the glycosyltransferase 31 family
Anthoceros_punctatus_v2_contig1_g13090	4513.MLOC_4594.1	4.5e-63	248.8	Poales													Viridiplantae	2CM7J@1,2QPIT@2759,37JUW@33090,3G9DF@35493,3IF43@38820,3KSGE@4447	NA|NA|NA	S	GDSL-like Lipase/Acylhydrolase
Anthoceros_punctatus_v2_contig1_g13110	3218.PP1S3_605V6.1	1.3e-76	293.1	Streptophyta				ko:K14571	ko03008,map03008				ko00000,ko00001,ko03009				Viridiplantae	2CMUC@1,2QRZG@2759,37HJ4@33090,3GFU0@35493	NA|NA|NA	S	PLATZ transcription factor
Anthoceros_punctatus_v2_contig1_g13130	3218.PP1S3_605V6.1	5.4e-74	284.6	Streptophyta				ko:K14571	ko03008,map03008				ko00000,ko00001,ko03009				Viridiplantae	2CMUC@1,2QRZG@2759,37HJ4@33090,3GFU0@35493	NA|NA|NA	S	PLATZ transcription factor
Anthoceros_punctatus_v2_contig1_g13140	3218.PP1S189_63V6.1	4e-121	441.8	Viridiplantae		GO:0003333,GO:0003674,GO:0005215,GO:0005342,GO:0005575,GO:0005622,GO:0005623,GO:0005737,GO:0005773,GO:0005774,GO:0006810,GO:0006811,GO:0006820,GO:0006865,GO:0008150,GO:0008509,GO:0008514,GO:0015075,GO:0015171,GO:0015318,GO:0015711,GO:0015849,GO:0016020,GO:0022857,GO:0031090,GO:0034220,GO:0043226,GO:0043227,GO:0043229,GO:0043231,GO:0044422,GO:0044424,GO:0044437,GO:0044444,GO:0044446,GO:0044464,GO:0046942,GO:0046943,GO:0051179,GO:0051234,GO:0055085,GO:0071702,GO:0071705,GO:0098588,GO:0098656,GO:0098805,GO:1903825,GO:1905039		ko:K14993,ko:K14994,ko:K14997					ko00000,ko02000	2.A.18.6			Viridiplantae	37I6M@33090,COG0814@1,KOG1305@2759	NA|NA|NA	E	amino acid transporter
Anthoceros_punctatus_v2_contig1_g13150	3218.PP1S189_9V6.1	0	1189.5	Streptophyta		GO:0000209,GO:0001101,GO:0002020,GO:0003674,GO:0003824,GO:0004842,GO:0005488,GO:0005515,GO:0005575,GO:0005622,GO:0005623,GO:0005737,GO:0005783,GO:0005789,GO:0006464,GO:0006508,GO:0006511,GO:0006629,GO:0006720,GO:0006725,GO:0006807,GO:0006950,GO:0007275,GO:0008150,GO:0008152,GO:0008299,GO:0008610,GO:0009056,GO:0009057,GO:0009058,GO:0009059,GO:0009414,GO:0009415,GO:0009628,GO:0009698,GO:0009699,GO:0009893,GO:0009987,GO:0010025,GO:0010033,GO:0010035,GO:0010143,GO:0010166,GO:0010243,GO:0010345,GO:0010498,GO:0012505,GO:0016020,GO:0016021,GO:0016567,GO:0016740,GO:0019222,GO:0019438,GO:0019538,GO:0019748,GO:0019787,GO:0019899,GO:0019941,GO:0030163,GO:0030176,GO:0030433,GO:0031224,GO:0031227,GO:0031624,GO:0031984,GO:0032446,GO:0032501,GO:0032502,GO:0033554,GO:0034976,GO:0036211,GO:0036503,GO:0042175,GO:0042221,GO:0042335,GO:0043085,GO:0043161,GO:0043170,GO:0043226,GO:0043227,GO:0043229,GO:0043231,GO:0043412,GO:0043632,GO:0044093,GO:0044237,GO:0044238,GO:0044248,GO:0044249,GO:0044255,GO:0044257,GO:0044260,GO:0044265,GO:0044267,GO:0044390,GO:0044422,GO:0044424,GO:0044425,GO:0044432,GO:0044444,GO:0044446,GO:0044464,GO:0044550,GO:0048518,GO:0048856,GO:0050789,GO:0050790,GO:0050896,GO:0051341,GO:0051353,GO:0051603,GO:0051716,GO:0065007,GO:0065009,GO:0070647,GO:0070936,GO:0071704,GO:0098827,GO:0140096,GO:1900490,GO:1901360,GO:1901362,GO:1901564,GO:1901565,GO:1901568,GO:1901570,GO:1901575,GO:1901576,GO:1901698,GO:1901700,GO:1990381,GO:2001215	2.3.2.27	ko:K10661	ko04141,map04141				ko00000,ko00001,ko01000,ko04121				Viridiplantae	37KYQ@33090,3GAA8@35493,COG5183@1,KOG1609@2759	NA|NA|NA	A	E3 ubiquitin ligase SUD1
Anthoceros_punctatus_v2_contig1_g13160	4096.XP_009770696.1	4.8e-76	292	asterids													Viridiplantae	37PJM@33090,3GERJ@35493,44BSI@71274,COG3217@1,KOG2362@2759	NA|NA|NA	S	MOSC domain
Anthoceros_punctatus_v2_contig1_g13170	88036.EFJ31593	1.5e-254	885.9	Streptophyta		GO:0000018,GO:0000217,GO:0000287,GO:0000400,GO:0000403,GO:0000405,GO:0000723,GO:0000724,GO:0000725,GO:0000731,GO:0000781,GO:0001302,GO:0003674,GO:0003676,GO:0003677,GO:0003678,GO:0003682,GO:0003684,GO:0003824,GO:0004003,GO:0004386,GO:0004518,GO:0004527,GO:0005488,GO:0005515,GO:0005575,GO:0005622,GO:0005623,GO:0005634,GO:0005654,GO:0005657,GO:0005694,GO:0005730,GO:0005737,GO:0005813,GO:0005815,GO:0005856,GO:0006139,GO:0006259,GO:0006260,GO:0006261,GO:0006281,GO:0006284,GO:0006302,GO:0006310,GO:0006725,GO:0006807,GO:0006950,GO:0006974,GO:0006979,GO:0006996,GO:0007154,GO:0007275,GO:0007568,GO:0007569,GO:0008026,GO:0008094,GO:0008104,GO:0008150,GO:0008152,GO:0008408,GO:0009058,GO:0009059,GO:0009267,GO:0009314,GO:0009378,GO:0009411,GO:0009416,GO:0009605,GO:0009628,GO:0009893,GO:0009987,GO:0009991,GO:0010212,GO:0010225,GO:0010259,GO:0010332,GO:0010604,GO:0010941,GO:0015630,GO:0016043,GO:0016462,GO:0016604,GO:0016607,GO:0016787,GO:0016788,GO:0016817,GO:0016818,GO:0016887,GO:0017111,GO:0018130,GO:0019219,GO:0019222,GO:0019438,GO:0030145,GO:0031297,GO:0031323,GO:0031325,GO:0031667,GO:0031668,GO:0031669,GO:0031974,GO:0031981,GO:0032200,GO:0032356,GO:0032357,GO:0032392,GO:0032501,GO:0032502,GO:0032508,GO:0033036,GO:0033365,GO:0033554,GO:0034504,GO:0034613,GO:0034641,GO:0034645,GO:0034654,GO:0040008,GO:0040009,GO:0042592,GO:0042594,GO:0042623,GO:0042802,GO:0042803,GO:0042981,GO:0042995,GO:0043005,GO:0043067,GO:0043085,GO:0043138,GO:0043140,GO:0043167,GO:0043169,GO:0043170,GO:0043226,GO:0043227,GO:0043228,GO:0043229,GO:0043231,GO:0043232,GO:0043233,GO:0044093,GO:0044237,GO:0044238,GO:0044249,GO:0044260,GO:0044271,GO:0044422,GO:0044424,GO:0044427,GO:0044428,GO:0044430,GO:0044446,GO:0044451,GO:0044464,GO:0044806,GO:0044877,GO:0045005,GO:0045911,GO:0045935,GO:0046483,GO:0046872,GO:0046914,GO:0046983,GO:0048518,GO:0048522,GO:0048856,GO:0048869,GO:0050789,GO:0050790,GO:0050794,GO:0050896,GO:0051052,GO:0051054,GO:0051171,GO:0051173,GO:0051179,GO:0051276,GO:0051336,GO:0051345,GO:0051641,GO:0051716,GO:0051880,GO:0060249,GO:0060255,GO:0060542,GO:0061749,GO:0061820,GO:0061821,GO:0062037,GO:0065007,GO:0065008,GO:0065009,GO:0070013,GO:0070035,GO:0070336,GO:0070337,GO:0070727,GO:0071103,GO:0071214,GO:0071478,GO:0071479,GO:0071480,GO:0071496,GO:0071704,GO:0071840,GO:0071897,GO:0080090,GO:0090304,GO:0090305,GO:0090657,GO:0097159,GO:0097458,GO:0098530,GO:0098687,GO:0104004,GO:0120025,GO:0140097,GO:1901360,GO:1901362,GO:1901363,GO:1901576,GO:1902570,GO:1905773	3.6.4.12	ko:K03654,ko:K10900	ko03018,map03018				ko00000,ko00001,ko01000,ko03032,ko03400				Viridiplantae	37JS5@33090,3G77F@35493,COG0514@1,KOG0351@2759	NA|NA|NA	L	Belongs to the helicase family. RecQ subfamily
Anthoceros_punctatus_v2_contig1_g13210	161934.XP_010693188.1	8.2e-07	60.8	Streptophyta													Viridiplantae	37SE7@33090,3G9GZ@35493,KOG0117@1,KOG0117@2759	NA|NA|NA	A	RNA recognition motif. (a.k.a. RRM, RBD, or RNP domain)
Anthoceros_punctatus_v2_contig1_g13210	161934.XP_010693188.1	8.2e-07	60.8	Streptophyta													Viridiplantae	37SE7@33090,3G9GZ@35493,KOG0117@1,KOG0117@2759	NA|NA|NA	A	RNA recognition motif. (a.k.a. RRM, RBD, or RNP domain)
Anthoceros_punctatus_v2_contig1_g13210	3218.PP1S303_59V6.1	1.5e-10	72.8	Streptophyta													Viridiplantae	37QHR@33090,3GGQI@35493,KOG4621@1,KOG4621@2759	NA|NA|NA	J	Guanylylate cyclase
Anthoceros_punctatus_v2_contig1_g13220	3750.XP_008353162.1	1e-81	310.5	fabids													Viridiplantae	2CMPR@1,2QR8B@2759,37II1@33090,3G7KN@35493,4JDP8@91835	NA|NA|NA	S	Desiccation-related protein PCC13-62-like
Anthoceros_punctatus_v2_contig1_g13230	13333.ERN00683	1.2e-71	276.9	Streptophyta													Viridiplantae	2CMPR@1,2QR8B@2759,37II1@33090,3G7KN@35493	NA|NA|NA	S	Desiccation-related protein PCC13-62-like
Anthoceros_punctatus_v2_contig1_g13280	40149.OMERI04G08880.1	3e-19	102.1	Poales													Viridiplantae	2CMPR@1,2QR8B@2759,37II1@33090,3G7KN@35493,3I5MS@38820,3KMF1@4447	NA|NA|NA	S	Ferritin-like domain
Anthoceros_punctatus_v2_contig1_g13330	3218.PP1S30_39V6.1	4.8e-70	271.2	Streptophyta	PSBP3	GO:0005575,GO:0005622,GO:0005623,GO:0005737,GO:0009507,GO:0009536,GO:0009579,GO:0031977,GO:0043226,GO:0043227,GO:0043229,GO:0043231,GO:0044424,GO:0044436,GO:0044444,GO:0044464		ko:K02717	ko00195,ko01100,map00195,map01100				ko00000,ko00001,ko00194				Viridiplantae	2QU2U@2759,37NT8@33090,3G7JS@35493,COG0459@1	NA|NA|NA	O	psbP-like protein 1
Anthoceros_punctatus_v2_contig1_g13330	3218.PP1S30_39V6.1	4.8e-70	271.2	Streptophyta	PSBP3	GO:0005575,GO:0005622,GO:0005623,GO:0005737,GO:0009507,GO:0009536,GO:0009579,GO:0031977,GO:0043226,GO:0043227,GO:0043229,GO:0043231,GO:0044424,GO:0044436,GO:0044444,GO:0044464		ko:K02717	ko00195,ko01100,map00195,map01100				ko00000,ko00001,ko00194				Viridiplantae	2QU2U@2759,37NT8@33090,3G7JS@35493,COG0459@1	NA|NA|NA	O	psbP-like protein 1
Anthoceros_punctatus_v2_contig1_g13340	3218.PP1S30_135V6.1	6e-136	491.5	Streptophyta	CDC6	GO:0006139,GO:0006259,GO:0006260,GO:0006261,GO:0006725,GO:0006807,GO:0007049,GO:0008150,GO:0008152,GO:0009058,GO:0009059,GO:0009987,GO:0022402,GO:0034641,GO:0034645,GO:0042023,GO:0043170,GO:0044237,GO:0044238,GO:0044249,GO:0044260,GO:0044786,GO:0046483,GO:0071704,GO:0090304,GO:1901360,GO:1901576		ko:K02213	ko04110,ko04111,ko04113,map04110,map04111,map04113				ko00000,ko00001,ko03032				Viridiplantae	37JC8@33090,3GBN4@35493,COG1474@1,KOG2227@2759	NA|NA|NA	DL	Cell division control protein
Anthoceros_punctatus_v2_contig1_g13350	88036.EFJ18347	1.4e-87	330.5	Streptophyta		GO:0000139,GO:0001101,GO:0002238,GO:0002376,GO:0003674,GO:0003824,GO:0004553,GO:0005575,GO:0005622,GO:0005623,GO:0005634,GO:0005737,GO:0005783,GO:0005789,GO:0005794,GO:0006066,GO:0006629,GO:0006643,GO:0006665,GO:0006670,GO:0006671,GO:0006807,GO:0006950,GO:0006952,GO:0006955,GO:0006970,GO:0008150,GO:0008152,GO:0008284,GO:0008610,GO:0009058,GO:0009605,GO:0009607,GO:0009617,GO:0009620,GO:0009628,GO:0009651,GO:0009719,GO:0009725,GO:0009737,GO:0009814,GO:0009987,GO:0010025,GO:0010033,GO:0010119,GO:0010166,GO:0012505,GO:0016020,GO:0016021,GO:0016787,GO:0016798,GO:0016810,GO:0016811,GO:0017040,GO:0019751,GO:0030104,GO:0030148,GO:0030173,GO:0030176,GO:0031090,GO:0031224,GO:0031227,GO:0031228,GO:0031300,GO:0031301,GO:0031984,GO:0033993,GO:0034311,GO:0034312,GO:0034641,GO:0042127,GO:0042175,GO:0042221,GO:0042592,GO:0042742,GO:0043207,GO:0043226,GO:0043227,GO:0043229,GO:0043231,GO:0044237,GO:0044238,GO:0044249,GO:0044255,GO:0044271,GO:0044281,GO:0044283,GO:0044422,GO:0044424,GO:0044425,GO:0044431,GO:0044432,GO:0044444,GO:0044446,GO:0044464,GO:0045087,GO:0046165,GO:0046173,GO:0046467,GO:0046512,GO:0046519,GO:0046520,GO:0048518,GO:0048522,GO:0048878,GO:0050789,GO:0050794,GO:0050896,GO:0051704,GO:0051707,GO:0065007,GO:0065008,GO:0070774,GO:0071602,GO:0071704,GO:0090333,GO:0097164,GO:0097305,GO:0098542,GO:0098588,GO:0098791,GO:0098827,GO:1901564,GO:1901566,GO:1901568,GO:1901570,GO:1901576,GO:1901615,GO:1901617,GO:1901700		ko:K04711	ko00600,map00600		R06518	RC00064,RC00328	ko00000,ko00001,ko01000				Viridiplantae	37MKF@33090,3G898@35493,KOG2329@1,KOG2329@2759	NA|NA|NA	I	alkaline ceramidase
Anthoceros_punctatus_v2_contig1_g13370	88036.EFJ14691	1.8e-224	785.8	Streptophyta			2.7.7.19	ko:K14376	ko03015,map03015				ko00000,ko00001,ko01000,ko03019				Viridiplantae	37HS4@33090,3G7CK@35493,COG5186@1,KOG2245@2759	NA|NA|NA	A	interspecies interaction between organisms
Anthoceros_punctatus_v2_contig1_g13420	3218.PP1S14_134V6.1	5.5e-79	301.6	Streptophyta	MEX1	GO:0000023,GO:0000272,GO:0003674,GO:0005215,GO:0005363,GO:0005575,GO:0005622,GO:0005623,GO:0005737,GO:0005975,GO:0005976,GO:0005982,GO:0005983,GO:0005984,GO:0006073,GO:0006810,GO:0008150,GO:0008152,GO:0008643,GO:0009056,GO:0009057,GO:0009251,GO:0009311,GO:0009507,GO:0009526,GO:0009528,GO:0009536,GO:0009605,GO:0009607,GO:0009624,GO:0009706,GO:0009941,GO:0009987,GO:0015144,GO:0015154,GO:0015157,GO:0015766,GO:0015768,GO:0015772,GO:0016020,GO:0016052,GO:0019866,GO:0022857,GO:0031090,GO:0031967,GO:0031969,GO:0031975,GO:0034219,GO:0042170,GO:0043170,GO:0043207,GO:0043226,GO:0043227,GO:0043229,GO:0043231,GO:0044042,GO:0044237,GO:0044238,GO:0044247,GO:0044248,GO:0044260,GO:0044262,GO:0044264,GO:0044275,GO:0044422,GO:0044424,GO:0044434,GO:0044435,GO:0044444,GO:0044446,GO:0044464,GO:0050896,GO:0051179,GO:0051234,GO:0051704,GO:0051707,GO:0055085,GO:0071702,GO:0071704,GO:1901575											Viridiplantae	28M3I@1,2QTKC@2759,37R4J@33090,3G9RS@35493	NA|NA|NA	S	Maltose excess protein
Anthoceros_punctatus_v2_contig1_g13430	161934.XP_010691287.1	3e-16	94	Streptophyta		GO:0003674,GO:0003676,GO:0003723,GO:0003824,GO:0004518,GO:0004519,GO:0005488,GO:0005575,GO:0005622,GO:0005623,GO:0006139,GO:0006725,GO:0006807,GO:0008150,GO:0008152,GO:0009451,GO:0009987,GO:0016070,GO:0016787,GO:0016788,GO:0034641,GO:0043170,GO:0043226,GO:0043227,GO:0043229,GO:0043231,GO:0043412,GO:0044237,GO:0044238,GO:0044424,GO:0044464,GO:0046483,GO:0071704,GO:0090304,GO:0090305,GO:0097159,GO:1901360,GO:1901363											Viridiplantae	37SFQ@33090,3GDT8@35493,KOG4197@1,KOG4197@2759	NA|NA|NA	S	Pentatricopeptide repeat-containing protein
Anthoceros_punctatus_v2_contig1_g13440	3218.PP1S291_42V6.1	4.5e-42	177.2	Streptophyta													Viridiplantae	2AJS2@1,2RZ7T@2759,37UEJ@33090,3GIVC@35493	NA|NA|NA
Anthoceros_punctatus_v2_contig1_g13450	3218.PP1S159_13V6.1	2.9e-81	309.7	Streptophyta													Viridiplantae	37N0H@33090,3G9ZP@35493,KOG1721@1,KOG1721@2759	NA|NA|NA	S	Protein SENSITIVE TO PROTON RHIZOTOXICITY
Anthoceros_punctatus_v2_contig1_g13460	9694.XP_007083185.1	4.3e-09	70.5	Carnivora	RUFY1	GO:0003674,GO:0005215,GO:0005488,GO:0005515,GO:0005575,GO:0005622,GO:0005623,GO:0005634,GO:0005654,GO:0005737,GO:0005768,GO:0005769,GO:0005829,GO:0006629,GO:0006644,GO:0006650,GO:0006661,GO:0006793,GO:0006796,GO:0006810,GO:0008104,GO:0008150,GO:0008152,GO:0008565,GO:0008610,GO:0008654,GO:0009058,GO:0009987,GO:0010008,GO:0012505,GO:0015031,GO:0015833,GO:0016020,GO:0016604,GO:0016607,GO:0017124,GO:0019637,GO:0019904,GO:0030100,GO:0031090,GO:0031410,GO:0031901,GO:0031974,GO:0031981,GO:0031982,GO:0032879,GO:0033036,GO:0042169,GO:0042886,GO:0043226,GO:0043227,GO:0043229,GO:0043231,GO:0043233,GO:0044237,GO:0044238,GO:0044249,GO:0044255,GO:0044422,GO:0044424,GO:0044428,GO:0044433,GO:0044440,GO:0044444,GO:0044446,GO:0044451,GO:0044464,GO:0045017,GO:0045184,GO:0046474,GO:0046486,GO:0046488,GO:0050789,GO:0050794,GO:0051049,GO:0051128,GO:0051179,GO:0051234,GO:0060627,GO:0065007,GO:0070013,GO:0071702,GO:0071704,GO:0071705,GO:0090407,GO:0097708,GO:0098588,GO:0098805,GO:1901576		ko:K12482	ko04144,map04144				ko00000,ko00001,ko04131				Mammalia	38BTR@33154,3B966@33208,3CRQ7@33213,3EGHC@33554,3J3HT@40674,4816Z@7711,49799@7742,KOG1729@1,KOG1729@2759,KOG4381@1,KOG4381@2759	NA|NA|NA	T	RUN and FYVE domain containing 1
Anthoceros_punctatus_v2_contig1_g13460	3218.PP1S149_141V6.1	6.5e-145	522.7	Streptophyta		GO:0005575,GO:0005622,GO:0005623,GO:0005737,GO:0005794,GO:0008150,GO:0009987,GO:0012505,GO:0030154,GO:0032502,GO:0043226,GO:0043227,GO:0043229,GO:0043231,GO:0044424,GO:0044444,GO:0044464,GO:0045445,GO:0048856,GO:0048869,GO:0061061		ko:K19330	ko04140,map04140				ko00000,ko00001,ko04131				Viridiplantae	37PRX@33090,3GDWI@35493,KOG1829@1,KOG1829@2759	NA|NA|NA	T	domain-containing protein
Anthoceros_punctatus_v2_contig1_g13470	88036.EFJ16366	1.7e-22	113.2	Streptophyta				ko:K13448	ko04626,map04626				ko00000,ko00001				Viridiplantae	37RPE@33090,3GCTJ@35493,COG5126@1,KOG0027@2759	NA|NA|NA	T	calmodulin-like protein
Anthoceros_punctatus_v2_contig1_g13480	3218.PP1S39_64V6.1	0	1382.1	Streptophyta			3.6.3.1	ko:K01530,ko:K14802					ko00000,ko01000,ko03009	3.A.3.8			Viridiplantae	37HZ0@33090,3GGM4@35493,COG0474@1,KOG0206@2759	NA|NA|NA	P	Belongs to the cation transport ATPase (P-type) (TC 3.A.3) family. Type IV subfamily
Anthoceros_punctatus_v2_contig1_g13490	3218.PP1S189_34V6.1	1.4e-53	218	Streptophyta													Viridiplantae	37ZJR@33090,3GPIP@35493,COG0702@1,KOG1203@2759	NA|NA|NA	G	NmrA-like family
Anthoceros_punctatus_v2_contig1_g13500	161934.XP_010688001.1	8.5e-69	266.9	Streptophyta													Viridiplantae	2CPJ9@1,2R1VP@2759,37KDW@33090,3G7WR@35493	NA|NA|NA	S	Protein of unknown function (DUF3119)
Anthoceros_punctatus_v2_contig1_g13510	3218.PP1S173_63V6.1	4.6e-90	339	Streptophyta		GO:0000154,GO:0000451,GO:0000453,GO:0001510,GO:0003674,GO:0003824,GO:0005575,GO:0005622,GO:0005623,GO:0005737,GO:0005739,GO:0006139,GO:0006364,GO:0006396,GO:0006725,GO:0006807,GO:0008150,GO:0008152,GO:0008168,GO:0008171,GO:0008173,GO:0008649,GO:0008757,GO:0009451,GO:0009987,GO:0010467,GO:0016070,GO:0016072,GO:0016435,GO:0016740,GO:0016741,GO:0022613,GO:0031167,GO:0032259,GO:0034470,GO:0034641,GO:0034660,GO:0042254,GO:0043170,GO:0043226,GO:0043227,GO:0043229,GO:0043231,GO:0043412,GO:0043414,GO:0044085,GO:0044237,GO:0044238,GO:0044260,GO:0044424,GO:0044444,GO:0044464,GO:0046483,GO:0070039,GO:0071704,GO:0071840,GO:0090304,GO:0140098,GO:0140102,GO:1901360		ko:K15507					ko00000,ko01000,ko03009				Viridiplantae	37PZ8@33090,3GCTD@35493,COG0566@1,KOG0838@2759	NA|NA|NA	A	rRNA methyltransferase
Anthoceros_punctatus_v2_contig1_g13520	3218.PP1S265_32V6.2	2.3e-30	139	Streptophyta	GATC		6.3.5.6,6.3.5.7	ko:K02435	ko00970,ko01100,map00970,map01100		R03905,R04212	RC00010	ko00000,ko00001,ko01000,ko03029				Viridiplantae	37VAD@33090,3GK2Q@35493,KOG2271@1,KOG2271@2759	NA|NA|NA	UY	Allows the formation of correctly charged Gln-tRNA(Gln) through the transamidation of misacylated Glu-tRNA(Gln) in chloroplasts and mitochondria. The reaction takes place in the presence of glutamine and ATP through an activated gamma-phospho- Glu-tRNA(Gln)
Anthoceros_punctatus_v2_contig1_g13530	3218.PP1S92_7V6.1	6.2e-120	437.6	Streptophyta		GO:0003674,GO:0003824,GO:0004672,GO:0004674,GO:0005575,GO:0005622,GO:0005623,GO:0006464,GO:0006468,GO:0006793,GO:0006796,GO:0006807,GO:0007154,GO:0007165,GO:0008150,GO:0008152,GO:0009605,GO:0009607,GO:0009615,GO:0009987,GO:0016301,GO:0016310,GO:0016740,GO:0016772,GO:0016773,GO:0018105,GO:0018107,GO:0018193,GO:0018209,GO:0018210,GO:0019538,GO:0023052,GO:0030587,GO:0031156,GO:0032502,GO:0035556,GO:0036211,GO:0043170,GO:0043207,GO:0043412,GO:0043900,GO:0044237,GO:0044238,GO:0044260,GO:0044267,GO:0044464,GO:0045595,GO:0046777,GO:0048856,GO:0050789,GO:0050793,GO:0050794,GO:0050896,GO:0051703,GO:0051704,GO:0051707,GO:0051716,GO:0065007,GO:0071704,GO:0090702,GO:0099120,GO:0099134,GO:0099135,GO:0099136,GO:0099139,GO:0140096,GO:1901261,GO:1901564,GO:2000241	2.7.11.17	ko:K00908,ko:K07359	ko04140,ko04152,ko04211,ko04920,ko04921,ko05034,map04140,map04152,map04211,map04920,map04921,map05034				ko00000,ko00001,ko01000,ko01001				Viridiplantae	37RDJ@33090,3GGWE@35493,KOG0585@1,KOG0585@2759	NA|NA|NA	T	belongs to the protein kinase superfamily
Anthoceros_punctatus_v2_contig1_g13560	3218.PP1S35_247V6.2	4.2e-63	248.1	Streptophyta				ko:K12194	ko04144,ko04217,map04144,map04217	M00412			ko00000,ko00001,ko00002,ko04131,ko04147				Viridiplantae	37IKJ@33090,3GC48@35493,KOG1656@1,KOG1656@2759	NA|NA|NA	U	Belongs to the SNF7 family
Anthoceros_punctatus_v2_contig1_g13560	3218.PP1S96_36V6.1	2.9e-23	114.8	Streptophyta				ko:K12194	ko04144,ko04217,map04144,map04217	M00412			ko00000,ko00001,ko00002,ko04131,ko04147				Viridiplantae	37IKJ@33090,3GC48@35493,KOG1656@1,KOG1656@2759	NA|NA|NA	U	Belongs to the SNF7 family
Anthoceros_punctatus_v2_contig1_g13570	3218.PP1S241_103V6.1	8.3e-250	869.4	Streptophyta		GO:0003674,GO:0005488,GO:0005515,GO:0005575,GO:0005622,GO:0005623,GO:0005737,GO:0005829,GO:0005832,GO:0005886,GO:0005911,GO:0006457,GO:0006458,GO:0008150,GO:0009506,GO:0009987,GO:0016020,GO:0030054,GO:0032991,GO:0044183,GO:0044424,GO:0044444,GO:0044445,GO:0044464,GO:0051082,GO:0055044,GO:0061077,GO:0071944,GO:0101031		ko:K09497					ko00000,ko03036,ko03110,ko04147				Viridiplantae	37M6X@33090,3GD4I@35493,COG0459@1,KOG0357@2759	NA|NA|NA	O	assists the folding of proteins upon ATP hydrolysis
Anthoceros_punctatus_v2_contig1_g13580	88036.EFJ07440	1.6e-78	299.3	Streptophyta		GO:0000226,GO:0000278,GO:0000280,GO:0000281,GO:0000910,GO:0000911,GO:0003674,GO:0005488,GO:0005515,GO:0005575,GO:0005622,GO:0005623,GO:0005634,GO:0005737,GO:0006139,GO:0006725,GO:0006807,GO:0006996,GO:0006997,GO:0007000,GO:0007010,GO:0007017,GO:0007049,GO:0008092,GO:0008150,GO:0008152,GO:0008616,GO:0009058,GO:0009116,GO:0009119,GO:0009163,GO:0009987,GO:0015631,GO:0016043,GO:0016049,GO:0018130,GO:0019438,GO:0022402,GO:0030865,GO:0031122,GO:0032506,GO:0034404,GO:0034641,GO:0034654,GO:0040007,GO:0042455,GO:0043226,GO:0043227,GO:0043229,GO:0043231,GO:0043622,GO:0044237,GO:0044238,GO:0044249,GO:0044271,GO:0044281,GO:0044283,GO:0044424,GO:0044464,GO:0046116,GO:0046483,GO:0048285,GO:0048487,GO:0051211,GO:0051301,GO:0055086,GO:0061640,GO:0071704,GO:0071840,GO:0097435,GO:1901135,GO:1901137,GO:1901360,GO:1901362,GO:1901564,GO:1901566,GO:1901576,GO:1901657,GO:1901659,GO:1902410,GO:1903047											Viridiplantae	37MGG@33090,3G9I8@35493,COG0526@1,KOG1672@2759	NA|NA|NA	CO	Thioredoxin domain-containing protein
Anthoceros_punctatus_v2_contig1_g13590	3988.XP_002525708.1	6.5e-37	162.2	fabids		GO:0002262,GO:0002376,GO:0002520,GO:0003674,GO:0005198,GO:0005200,GO:0005488,GO:0005515,GO:0005575,GO:0005622,GO:0005623,GO:0005634,GO:0005737,GO:0005783,GO:0005829,GO:0005856,GO:0005886,GO:0005938,GO:0006725,GO:0006778,GO:0006779,GO:0006807,GO:0006810,GO:0006811,GO:0006812,GO:0006887,GO:0006888,GO:0006996,GO:0007010,GO:0007163,GO:0007275,GO:0008092,GO:0008093,GO:0008104,GO:0008150,GO:0008152,GO:0009058,GO:0009987,GO:0010638,GO:0012505,GO:0014731,GO:0015672,GO:0016020,GO:0016043,GO:0016192,GO:0016323,GO:0016528,GO:0016529,GO:0018130,GO:0019438,GO:0019899,GO:0030011,GO:0030016,GO:0030017,GO:0030018,GO:0030097,GO:0030099,GO:0030154,GO:0030218,GO:0030424,GO:0030507,GO:0030673,GO:0030674,GO:0030863,GO:0031252,GO:0031253,GO:0031256,GO:0031430,GO:0031672,GO:0031674,GO:0032501,GO:0032502,GO:0032589,GO:0032940,GO:0033013,GO:0033014,GO:0033036,GO:0033043,GO:0033267,GO:0034101,GO:0034613,GO:0034641,GO:0035088,GO:0035090,GO:0042383,GO:0042592,GO:0042995,GO:0043005,GO:0043226,GO:0043227,GO:0043228,GO:0043229,GO:0043231,GO:0043232,GO:0043292,GO:0044237,GO:0044249,GO:0044271,GO:0044304,GO:0044422,GO:0044424,GO:0044425,GO:0044444,GO:0044448,GO:0044449,GO:0044456,GO:0044459,GO:0044463,GO:0044464,GO:0045197,GO:0045199,GO:0045202,GO:0045211,GO:0046483,GO:0046903,GO:0046907,GO:0048193,GO:0048468,GO:0048513,GO:0048518,GO:0048522,GO:0048534,GO:0048731,GO:0048821,GO:0048856,GO:0048869,GO:0048872,GO:0048878,GO:0050789,GO:0050794,GO:0050801,GO:0051117,GO:0051128,GO:0051130,GO:0051179,GO:0051186,GO:0051188,GO:0051234,GO:0051641,GO:0051649,GO:0055065,GO:0055072,GO:0055076,GO:0055080,GO:0060090,GO:0061245,GO:0061515,GO:0065007,GO:0065008,GO:0070727,GO:0071704,GO:0071840,GO:0071944,GO:0072657,GO:0072659,GO:0097060,GO:0097458,GO:0098590,GO:0098771,GO:0098794,GO:0099080,GO:0099081,GO:0099512,GO:0099568,GO:0120025,GO:0120038,GO:1901360,GO:1901362,GO:1901564,GO:1901566,GO:1901576,GO:1990778		ko:K21440					ko00000,ko04131				Viridiplantae	37HMP@33090,3GD8Q@35493,4JJAB@91835,COG0666@1,COG5066@1,KOG0439@2759,KOG4177@2759	NA|NA|NA	M	Ankyrin repeat and protein kinase domain-containing protein 1-like
Anthoceros_punctatus_v2_contig1_g13600	88036.EFJ06333	2.9e-48	199.1	Streptophyta		GO:0003674,GO:0003824,GO:0004791,GO:0005575,GO:0005622,GO:0005623,GO:0005737,GO:0006950,GO:0006979,GO:0008150,GO:0008152,GO:0009636,GO:0009987,GO:0015035,GO:0015036,GO:0016209,GO:0016491,GO:0016651,GO:0016667,GO:0016668,GO:0016671,GO:0019725,GO:0033554,GO:0034599,GO:0042221,GO:0042592,GO:0044424,GO:0044464,GO:0045454,GO:0047134,GO:0050789,GO:0050794,GO:0050896,GO:0051716,GO:0055114,GO:0065007,GO:0065008,GO:0070887,GO:0097237,GO:0098754,GO:0098869,GO:1990748											Viridiplantae	28NQ1@1,2QV9U@2759,37U4B@33090,3GAZ8@35493	NA|NA|NA	S	Thioredoxin
Anthoceros_punctatus_v2_contig1_g13610	3218.PP1S2_109V6.1	1e-158	566.6	Streptophyta		GO:0003674,GO:0003824,GO:0005575,GO:0005622,GO:0005623,GO:0005737,GO:0005829,GO:0006464,GO:0006807,GO:0008150,GO:0008152,GO:0008641,GO:0009987,GO:0016874,GO:0016877,GO:0019538,GO:0032446,GO:0036211,GO:0043170,GO:0043412,GO:0044237,GO:0044238,GO:0044260,GO:0044267,GO:0044424,GO:0044444,GO:0044464,GO:0070647,GO:0071566,GO:0071569,GO:0071704,GO:1901564		ko:K12164					ko00000,ko04121				Viridiplantae	37PJ4@33090,3GDPE@35493,COG0476@1,KOG2336@2759	NA|NA|NA	H	Ubiquitin-like modifier-activating enzyme
Anthoceros_punctatus_v2_contig1_g13620	3218.PP1S253_39V6.1	2.4e-18	99	Streptophyta				ko:K18160	ko04714,map04714				ko00000,ko00001,ko03029				Viridiplantae	29Y1V@1,2RXT2@2759,37TU7@33090,3GHVP@35493	NA|NA|NA	U	Accessory subunit of the mitochondrial membrane respiratory chain NADH dehydrogenase (Complex I), that is believed not to be involved in catalysis. Complex I functions in the transfer of electrons from NADH to the respiratory chain. The immediate electron acceptor for the enzyme is believed to be ubiquinone
Anthoceros_punctatus_v2_contig1_g13630	88036.EFJ35819	1.8e-104	386	Streptophyta			1.1.1.2	ko:K00002	ko00010,ko00040,ko00561,ko00930,ko01100,ko01110,ko01120,ko01130,ko01220,map00010,map00040,map00561,map00930,map01100,map01110,map01120,map01130,map01220	M00014	R00746,R01041,R01481,R05231	RC00087,RC00088,RC00099,RC00108	ko00000,ko00001,ko00002,ko01000,ko04147				Viridiplantae	37K4A@33090,3GA99@35493,COG0656@1,KOG1577@2759	NA|NA|NA	L	Aldo-keto reductase family 4 member
Anthoceros_punctatus_v2_contig1_g13640	3847.GLYMA04G05120.2	6e-17	94.7	fabids													Viridiplantae	28IGE@1,2QQT8@2759,37N6A@33090,3G7ES@35493,4JHCX@91835	NA|NA|NA	O	DnaJ molecular chaperone homology domain
Anthoceros_punctatus_v2_contig1_g13650	88036.EFJ15012	6.3e-77	297.4	Streptophyta													Viridiplantae	37NPR@33090,3G9E8@35493,KOG4839@1,KOG4839@2759	NA|NA|NA	S	RNA processing
Anthoceros_punctatus_v2_contig1_g13650	88036.EFJ15012	6.3e-77	297.4	Streptophyta													Viridiplantae	37NPR@33090,3G9E8@35493,KOG4839@1,KOG4839@2759	NA|NA|NA	S	RNA processing
Anthoceros_punctatus_v2_contig1_g13660	3218.PP1S143_17V6.1	4.6e-116	425.2	Streptophyta		GO:0000045,GO:0001666,GO:0003674,GO:0005488,GO:0005515,GO:0005575,GO:0005622,GO:0005623,GO:0005634,GO:0005654,GO:0005737,GO:0005773,GO:0005776,GO:0005783,GO:0005829,GO:0005886,GO:0006508,GO:0006511,GO:0006807,GO:0006914,GO:0006950,GO:0006996,GO:0007033,GO:0008150,GO:0008152,GO:0009056,GO:0009057,GO:0009628,GO:0009893,GO:0009894,GO:0009896,GO:0009966,GO:0009987,GO:0010033,GO:0010243,GO:0010498,GO:0010604,GO:0010646,GO:0010941,GO:0010959,GO:0012505,GO:0016020,GO:0016043,GO:0016234,GO:0016235,GO:0016236,GO:0019222,GO:0019538,GO:0019899,GO:0019900,GO:0019941,GO:0022411,GO:0022607,GO:0022898,GO:0023051,GO:0030162,GO:0030163,GO:0030433,GO:0031323,GO:0031325,GO:0031329,GO:0031331,GO:0031396,GO:0031398,GO:0031399,GO:0031401,GO:0031593,GO:0031974,GO:0031981,GO:0032268,GO:0032270,GO:0032409,GO:0032410,GO:0032412,GO:0032413,GO:0032434,GO:0032436,GO:0032879,GO:0032984,GO:0032991,GO:0033554,GO:0034762,GO:0034763,GO:0034765,GO:0034766,GO:0034976,GO:0035973,GO:0036293,GO:0036294,GO:0036503,GO:0042176,GO:0042221,GO:0042802,GO:0042981,GO:0043067,GO:0043161,GO:0043170,GO:0043226,GO:0043227,GO:0043229,GO:0043231,GO:0043233,GO:0043269,GO:0043271,GO:0043632,GO:0043933,GO:0044085,GO:0044092,GO:0044237,GO:0044238,GO:0044248,GO:0044257,GO:0044260,GO:0044265,GO:0044267,GO:0044422,GO:0044424,GO:0044428,GO:0044444,GO:0044446,GO:0044464,GO:0045732,GO:0045862,GO:0048471,GO:0048518,GO:0048519,GO:0048522,GO:0048583,GO:0048584,GO:0050789,GO:0050794,GO:0050896,GO:0051049,GO:0051051,GO:0051171,GO:0051173,GO:0051246,GO:0051247,GO:0051603,GO:0051716,GO:0051924,GO:0051926,GO:0060255,GO:0061136,GO:0061912,GO:0061919,GO:0065007,GO:0065009,GO:0070013,GO:0070482,GO:0070887,GO:0070925,GO:0071453,GO:0071456,GO:0071704,GO:0071840,GO:0071944,GO:0080090,GO:0080134,GO:0080135,GO:0097352,GO:0140030,GO:1900407,GO:1901019,GO:1901020,GO:1901339,GO:1901340,GO:1901564,GO:1901565,GO:1901575,GO:1901698,GO:1901800,GO:1902175,GO:1902531,GO:1902882,GO:1903050,GO:1903052,GO:1903069,GO:1903071,GO:1903169,GO:1903170,GO:1903201,GO:1903320,GO:1903322,GO:1903362,GO:1903364,GO:1904062,GO:1904063,GO:1904292,GO:1904294,GO:1905037,GO:1905897,GO:1905898,GO:2000058,GO:2000060,GO:2001233,GO:2001242,GO:2001257,GO:2001258		ko:K04523	ko04141,map04141				ko00000,ko00001,ko03051,ko04131				Viridiplantae	37NMD@33090,3GBKJ@35493,COG5272@1,KOG0010@2759	NA|NA|NA	O	ubiquitin
Anthoceros_punctatus_v2_contig1_g13670	13333.ERN15953	3.9e-244	851.3	Streptophyta	BGAL8	GO:0003674,GO:0003824,GO:0004553,GO:0004565,GO:0005575,GO:0005618,GO:0005622,GO:0005623,GO:0005737,GO:0005773,GO:0015925,GO:0016787,GO:0016798,GO:0030312,GO:0043226,GO:0043227,GO:0043229,GO:0043231,GO:0044424,GO:0044444,GO:0044464,GO:0071944											Viridiplantae	37P9T@33090,3GEVX@35493,COG1874@1,KOG0496@2759	NA|NA|NA	G	beta-galactosidase
Anthoceros_punctatus_v2_contig1_g13680	3218.PP1S31_96V6.1	5.3e-29	136.7	Streptophyta		GO:0003674,GO:0003676,GO:0003677,GO:0003700,GO:0005488,GO:0005515,GO:0005575,GO:0005622,GO:0005623,GO:0005634,GO:0006355,GO:0006417,GO:0006950,GO:0006970,GO:0007275,GO:0008150,GO:0009314,GO:0009416,GO:0009628,GO:0009637,GO:0009651,GO:0009653,GO:0009889,GO:0009890,GO:0009891,GO:0009892,GO:0009893,GO:0009965,GO:0010016,GO:0010468,GO:0010556,GO:0010557,GO:0010558,GO:0010604,GO:0010605,GO:0010608,GO:0010628,GO:0010629,GO:0017148,GO:0019219,GO:0019222,GO:0031323,GO:0031324,GO:0031325,GO:0031326,GO:0031327,GO:0031328,GO:0032268,GO:0032269,GO:0032501,GO:0032502,GO:0034248,GO:0034249,GO:0042802,GO:0042803,GO:0043226,GO:0043227,GO:0043229,GO:0043231,GO:0043565,GO:0044424,GO:0044464,GO:0045893,GO:0045935,GO:0046983,GO:0048366,GO:0048367,GO:0048518,GO:0048519,GO:0048522,GO:0048523,GO:0048731,GO:0048827,GO:0048856,GO:0050789,GO:0050794,GO:0050896,GO:0051171,GO:0051172,GO:0051173,GO:0051246,GO:0051248,GO:0051252,GO:0051254,GO:0060255,GO:0065007,GO:0080090,GO:0097159,GO:0099402,GO:0140110,GO:1901363,GO:1902680,GO:1903506,GO:1903508,GO:1905392,GO:2000112,GO:2000113,GO:2001141		ko:K09338					ko00000,ko03000				Viridiplantae	37SWT@33090,3GH6V@35493,KOG0483@1,KOG0483@2759	NA|NA|NA	K	homeobox-leucine zipper protein
Anthoceros_punctatus_v2_contig1_g13700	3218.PP1S40_71V6.1	4.1e-150	538.9	Streptophyta		GO:0005575,GO:0005622,GO:0005623,GO:0005737,GO:0005783,GO:0012505,GO:0043226,GO:0043227,GO:0043229,GO:0043231,GO:0044424,GO:0044444,GO:0044464											Viridiplantae	28IBH@1,2QQN0@2759,37I04@33090,3G8EN@35493	NA|NA|NA	S	membrane protein At1g75140-like
Anthoceros_punctatus_v2_contig1_g13710	3218.PP1S189_64V6.1	4.3e-122	444.9	Streptophyta	OGG1	GO:0000702,GO:0003674,GO:0003676,GO:0003677,GO:0003684,GO:0003824,GO:0004518,GO:0004519,GO:0005488,GO:0005575,GO:0005622,GO:0005623,GO:0005634,GO:0005654,GO:0005737,GO:0005739,GO:0006139,GO:0006220,GO:0006244,GO:0006259,GO:0006281,GO:0006282,GO:0006284,GO:0006285,GO:0006289,GO:0006304,GO:0006355,GO:0006725,GO:0006753,GO:0006793,GO:0006796,GO:0006807,GO:0006950,GO:0006974,GO:0006979,GO:0008150,GO:0008152,GO:0008534,GO:0009056,GO:0009058,GO:0009117,GO:0009166,GO:0009219,GO:0009223,GO:0009262,GO:0009264,GO:0009314,GO:0009394,GO:0009628,GO:0009889,GO:0009892,GO:0009987,GO:0010468,GO:0010556,GO:0010605,GO:0016363,GO:0016604,GO:0016607,GO:0016787,GO:0016788,GO:0016798,GO:0016799,GO:0018130,GO:0019104,GO:0019219,GO:0019222,GO:0019438,GO:0019439,GO:0019637,GO:0019692,GO:0031323,GO:0031324,GO:0031326,GO:0031974,GO:0031981,GO:0032356,GO:0032357,GO:0032991,GO:0033554,GO:0033683,GO:0034399,GO:0034404,GO:0034641,GO:0034654,GO:0034655,GO:0043170,GO:0043226,GO:0043227,GO:0043229,GO:0043231,GO:0043233,GO:0043412,GO:0044237,GO:0044238,GO:0044248,GO:0044249,GO:0044260,GO:0044270,GO:0044271,GO:0044281,GO:0044283,GO:0044422,GO:0044424,GO:0044428,GO:0044444,GO:0044446,GO:0044451,GO:0044464,GO:0045007,GO:0045008,GO:0045738,GO:0045934,GO:0046386,GO:0046434,GO:0046483,GO:0046700,GO:0048519,GO:0048523,GO:0048583,GO:0048585,GO:0050789,GO:0050794,GO:0050896,GO:0051052,GO:0051053,GO:0051171,GO:0051172,GO:0051252,GO:0051716,GO:0055086,GO:0060255,GO:0065007,GO:0070013,GO:0071704,GO:0072527,GO:0072529,GO:0080090,GO:0080134,GO:0080135,GO:0090304,GO:0090305,GO:0097159,GO:0140097,GO:1901135,GO:1901136,GO:1901291,GO:1901292,GO:1901360,GO:1901361,GO:1901362,GO:1901363,GO:1901564,GO:1901565,GO:1901575,GO:1901576,GO:1903506,GO:2000112,GO:2000779,GO:2000780,GO:2001020,GO:2001021,GO:2001141	4.2.99.18	ko:K03660	ko03410,map03410				ko00000,ko00001,ko01000,ko03400				Viridiplantae	37JD3@33090,3GE5X@35493,COG0122@1,KOG2875@2759	NA|NA|NA	L	N-glycosylase DNA lyase
Anthoceros_punctatus_v2_contig1_g13720	37682.EMT18179	1.8e-45	190.3	Poales		GO:0000151,GO:0005575,GO:0005622,GO:0005623,GO:0031461,GO:0031463,GO:0032991,GO:0044424,GO:0044464,GO:1902494,GO:1990234											Viridiplantae	37MEF@33090,3G9CJ@35493,3IBHK@38820,3KTS4@4447,KOG1072@1,KOG1072@2759	NA|NA|NA	S	Kelch
Anthoceros_punctatus_v2_contig1_g13730	88036.EFJ33605	0	1561.2	Streptophyta													Viridiplantae	37KFW@33090,3GGUN@35493,COG1131@1,KOG0065@2759	NA|NA|NA	Q	ABC transporter
Anthoceros_punctatus_v2_contig1_g13740	3218.PP1S126_64V6.1	1.4e-108	399.8	Streptophyta													Viridiplantae	2QU4W@2759,37J6F@33090,3GG8I@35493,COG1142@1	NA|NA|NA	C	Iron-Sulfur binding protein C terminal
Anthoceros_punctatus_v2_contig1_g13750	3218.PP1S226_16V6.1	7.5e-111	407.1	Streptophyta													Viridiplantae	2QQW7@2759,37HGV@33090,3GEHX@35493,COG2070@1	NA|NA|NA	S	Nitronate monooxygenase
Anthoceros_punctatus_v2_contig1_g13760	3218.PP1S201_92V6.1	1.3e-127	463.4	Streptophyta		GO:0001932,GO:0001933,GO:0003674,GO:0005488,GO:0005515,GO:0005575,GO:0005622,GO:0005623,GO:0005634,GO:0005730,GO:0005737,GO:0005794,GO:0006325,GO:0006355,GO:0006356,GO:0006464,GO:0006479,GO:0006807,GO:0006996,GO:0008150,GO:0008152,GO:0008213,GO:0009889,GO:0009891,GO:0009892,GO:0009893,GO:0009966,GO:0009987,GO:0010468,GO:0010556,GO:0010557,GO:0010563,GO:0010604,GO:0010605,GO:0010628,GO:0010646,GO:0012505,GO:0016043,GO:0016569,GO:0016570,GO:0016571,GO:0018022,GO:0018023,GO:0018193,GO:0018205,GO:0019219,GO:0019220,GO:0019222,GO:0019538,GO:0023051,GO:0031323,GO:0031324,GO:0031325,GO:0031326,GO:0031328,GO:0031399,GO:0031400,GO:0031974,GO:0031981,GO:0032259,GO:0032268,GO:0032269,GO:0033135,GO:0033137,GO:0033139,GO:0033140,GO:0034770,GO:0034773,GO:0034968,GO:0035064,GO:0036211,GO:0042325,GO:0042326,GO:0042393,GO:0043170,GO:0043226,GO:0043227,GO:0043228,GO:0043229,GO:0043231,GO:0043232,GO:0043233,GO:0043412,GO:0043414,GO:0044237,GO:0044238,GO:0044260,GO:0044267,GO:0044422,GO:0044424,GO:0044428,GO:0044444,GO:0044446,GO:0044464,GO:0045595,GO:0045597,GO:0045893,GO:0045935,GO:0045936,GO:0045943,GO:0046425,GO:0048518,GO:0048519,GO:0048522,GO:0048523,GO:0048583,GO:0050789,GO:0050793,GO:0050794,GO:0051094,GO:0051171,GO:0051172,GO:0051173,GO:0051174,GO:0051246,GO:0051248,GO:0051252,GO:0051254,GO:0051276,GO:0060255,GO:0065007,GO:0070013,GO:0071704,GO:0071840,GO:0080090,GO:0140030,GO:0140034,GO:1901564,GO:1901836,GO:1901838,GO:1902531,GO:1902680,GO:1903506,GO:1903508,GO:1904892,GO:1990889,GO:2000112,GO:2000736,GO:2000738,GO:2001141		ko:K14791					ko00000,ko03009				Viridiplantae	37HSM@33090,3GET6@35493,KOG0270@1,KOG0270@2759	NA|NA|NA	S	Periodic tryptophan protein 1 homolog
Anthoceros_punctatus_v2_contig1_g13780	4432.XP_010275166.1	4e-78	298.1	Streptophyta													Viridiplantae	28KGT@1,2QSY0@2759,37IZN@33090,3G875@35493	NA|NA|NA	K	Protein SAWADEE HOMEODOMAIN HOMOLOG
Anthoceros_punctatus_v2_contig1_g13780	4432.XP_010275166.1	1.2e-79	303.1	Streptophyta													Viridiplantae	28KGT@1,2QSY0@2759,37IZN@33090,3G875@35493	NA|NA|NA	K	Protein SAWADEE HOMEODOMAIN HOMOLOG
Anthoceros_punctatus_v2_contig1_g13790	3218.PP1S124_150V6.1	7.6e-20	103.2	Streptophyta													Viridiplantae	2CTFW@1,2S4BU@2759,37W2W@33090,3GK6A@35493	NA|NA|NA	S	Snapin/Pallidin
Anthoceros_punctatus_v2_contig1_g13800	88036.EFJ06420	9.1e-89	333.6	Streptophyta	CBL1	GO:0000003,GO:0000902,GO:0000904,GO:0001101,GO:0003006,GO:0003674,GO:0005488,GO:0005509,GO:0005515,GO:0005575,GO:0005622,GO:0005623,GO:0005737,GO:0005886,GO:0006950,GO:0006970,GO:0007154,GO:0007165,GO:0008150,GO:0009266,GO:0009409,GO:0009414,GO:0009415,GO:0009628,GO:0009651,GO:0009653,GO:0009719,GO:0009725,GO:0009737,GO:0009738,GO:0009755,GO:0009826,GO:0009856,GO:0009860,GO:0009932,GO:0009987,GO:0010033,GO:0010035,GO:0016020,GO:0016043,GO:0016049,GO:0019722,GO:0019899,GO:0019900,GO:0019932,GO:0022414,GO:0023052,GO:0030154,GO:0032501,GO:0032502,GO:0032870,GO:0032989,GO:0033993,GO:0035556,GO:0040007,GO:0042221,GO:0042995,GO:0043167,GO:0043169,GO:0044424,GO:0044464,GO:0044706,GO:0046872,GO:0048468,GO:0048588,GO:0048589,GO:0048856,GO:0048868,GO:0048869,GO:0050789,GO:0050794,GO:0050896,GO:0051704,GO:0051716,GO:0060560,GO:0065007,GO:0070887,GO:0071215,GO:0071229,GO:0071310,GO:0071396,GO:0071495,GO:0071840,GO:0071944,GO:0090406,GO:0097305,GO:0097306,GO:0120025,GO:1901700,GO:1901701		ko:K06268	ko04010,ko04020,ko04022,ko04114,ko04218,ko04310,ko04360,ko04370,ko04380,ko04650,ko04658,ko04659,ko04660,ko04662,ko04720,ko04724,ko04921,ko04922,ko04924,ko05010,ko05014,ko05031,ko05152,ko05166,ko05167,map04010,map04020,map04022,map04114,map04218,map04310,map04360,map04370,map04380,map04650,map04658,map04659,map04660,map04662,map04720,map04724,map04921,map04922,map04924,map05010,map05014,map05031,map05152,map05166,map05167				ko00000,ko00001,ko01009				Viridiplantae	37HX8@33090,3GB3C@35493,COG5126@1,KOG0034@2759	NA|NA|NA	T	calcineurin b-like protein
Anthoceros_punctatus_v2_contig1_g13810	88036.EFJ06420	1.8e-37	162.5	Streptophyta	CBL1	GO:0000003,GO:0000902,GO:0000904,GO:0001101,GO:0003006,GO:0003674,GO:0005488,GO:0005509,GO:0005515,GO:0005575,GO:0005622,GO:0005623,GO:0005737,GO:0005886,GO:0006950,GO:0006970,GO:0007154,GO:0007165,GO:0008150,GO:0009266,GO:0009409,GO:0009414,GO:0009415,GO:0009628,GO:0009651,GO:0009653,GO:0009719,GO:0009725,GO:0009737,GO:0009738,GO:0009755,GO:0009826,GO:0009856,GO:0009860,GO:0009932,GO:0009987,GO:0010033,GO:0010035,GO:0016020,GO:0016043,GO:0016049,GO:0019722,GO:0019899,GO:0019900,GO:0019932,GO:0022414,GO:0023052,GO:0030154,GO:0032501,GO:0032502,GO:0032870,GO:0032989,GO:0033993,GO:0035556,GO:0040007,GO:0042221,GO:0042995,GO:0043167,GO:0043169,GO:0044424,GO:0044464,GO:0044706,GO:0046872,GO:0048468,GO:0048588,GO:0048589,GO:0048856,GO:0048868,GO:0048869,GO:0050789,GO:0050794,GO:0050896,GO:0051704,GO:0051716,GO:0060560,GO:0065007,GO:0070887,GO:0071215,GO:0071229,GO:0071310,GO:0071396,GO:0071495,GO:0071840,GO:0071944,GO:0090406,GO:0097305,GO:0097306,GO:0120025,GO:1901700,GO:1901701		ko:K06268	ko04010,ko04020,ko04022,ko04114,ko04218,ko04310,ko04360,ko04370,ko04380,ko04650,ko04658,ko04659,ko04660,ko04662,ko04720,ko04724,ko04921,ko04922,ko04924,ko05010,ko05014,ko05031,ko05152,ko05166,ko05167,map04010,map04020,map04022,map04114,map04218,map04310,map04360,map04370,map04380,map04650,map04658,map04659,map04660,map04662,map04720,map04724,map04921,map04922,map04924,map05010,map05014,map05031,map05152,map05166,map05167				ko00000,ko00001,ko01009				Viridiplantae	37HX8@33090,3GB3C@35493,COG5126@1,KOG0034@2759	NA|NA|NA	T	calcineurin b-like protein
Anthoceros_punctatus_v2_contig1_g13820	4558.Sb08g003930.1	5.2e-12	76.6	Poales	CBL02			ko:K06268	ko04010,ko04020,ko04022,ko04114,ko04218,ko04310,ko04360,ko04370,ko04380,ko04650,ko04658,ko04659,ko04660,ko04662,ko04720,ko04724,ko04921,ko04922,ko04924,ko05010,ko05014,ko05031,ko05152,ko05166,ko05167,map04010,map04020,map04022,map04114,map04218,map04310,map04360,map04370,map04380,map04650,map04658,map04659,map04660,map04662,map04720,map04724,map04921,map04922,map04924,map05010,map05014,map05031,map05152,map05166,map05167				ko00000,ko00001,ko01009				Viridiplantae	37P1S@33090,3GBSK@35493,3IACN@38820,3M2S1@4447,COG5126@1,KOG0034@2759	NA|NA|NA	T	Calcineurin B-like protein
Anthoceros_punctatus_v2_contig1_g13830	3218.PP1S252_19V6.1	9.3e-16	93.2	Viridiplantae													Viridiplantae	37NCH@33090,COG0451@1,KOG1502@2759	NA|NA|NA	V	dihydrokaempferol 4-reductase activity
Anthoceros_punctatus_v2_contig1_g13830	3218.PP1S252_19V6.1	9.8e-18	99.8	Viridiplantae													Viridiplantae	37NCH@33090,COG0451@1,KOG1502@2759	NA|NA|NA	V	dihydrokaempferol 4-reductase activity
Anthoceros_punctatus_v2_contig1_g13840	3055.EDP06497	6e-11	76.3	Chlorophyta		GO:0005575,GO:0005622,GO:0005623,GO:0005634,GO:0005654,GO:0006325,GO:0006342,GO:0006348,GO:0006355,GO:0006996,GO:0008150,GO:0009889,GO:0009890,GO:0009892,GO:0009987,GO:0010468,GO:0010556,GO:0010558,GO:0010605,GO:0010629,GO:0016043,GO:0016458,GO:0019219,GO:0019222,GO:0031323,GO:0031324,GO:0031326,GO:0031327,GO:0031974,GO:0031981,GO:0032991,GO:0034708,GO:0035097,GO:0040029,GO:0043226,GO:0043227,GO:0043229,GO:0043231,GO:0043233,GO:0044422,GO:0044424,GO:0044428,GO:0044446,GO:0044451,GO:0044464,GO:0045814,GO:0045892,GO:0045934,GO:0048188,GO:0048519,GO:0048523,GO:0050789,GO:0050794,GO:0051171,GO:0051172,GO:0051252,GO:0051253,GO:0051276,GO:0060255,GO:0065007,GO:0070013,GO:0071840,GO:0080090,GO:1902494,GO:1902679,GO:1903506,GO:1903507,GO:1990234,GO:2000112,GO:2000113,GO:2001141											Viridiplantae	2CRKQ@1,2R8D2@2759,34MF4@3041,380HY@33090	NA|NA|NA	B	Dpy-30 motif
Anthoceros_punctatus_v2_contig1_g13860	71139.XP_010037240.1	4.6e-55	221.5	Streptophyta	PSP	GO:0000003,GO:0000287,GO:0003006,GO:0003674,GO:0003824,GO:0004647,GO:0005488,GO:0005509,GO:0005575,GO:0005622,GO:0005623,GO:0005737,GO:0006082,GO:0006520,GO:0006563,GO:0006564,GO:0006793,GO:0006796,GO:0006807,GO:0007275,GO:0008150,GO:0008152,GO:0008652,GO:0009058,GO:0009069,GO:0009070,GO:0009507,GO:0009536,GO:0009555,GO:0009790,GO:0009791,GO:0009793,GO:0009987,GO:0010154,GO:0016053,GO:0016311,GO:0016787,GO:0016788,GO:0016791,GO:0019752,GO:0022414,GO:0022622,GO:0032501,GO:0032502,GO:0042578,GO:0043167,GO:0043169,GO:0043226,GO:0043227,GO:0043229,GO:0043231,GO:0043436,GO:0044237,GO:0044238,GO:0044249,GO:0044281,GO:0044283,GO:0044424,GO:0044444,GO:0044464,GO:0046394,GO:0046872,GO:0048229,GO:0048316,GO:0048364,GO:0048608,GO:0048731,GO:0048856,GO:0061458,GO:0071704,GO:0099402,GO:1901564,GO:1901566,GO:1901576,GO:1901605,GO:1901607	3.1.3.3	ko:K01079	ko00260,ko00680,ko01100,ko01120,ko01130,ko01200,ko01230,map00260,map00680,map01100,map01120,map01130,map01200,map01230	M00020	R00582	RC00017	ko00000,ko00001,ko00002,ko01000,ko01009				Viridiplantae	37KDM@33090,3GA5X@35493,COG0560@1,KOG1615@2759	NA|NA|NA	E	phosphoserine phosphatase
Anthoceros_punctatus_v2_contig1_g13870	3218.PP1S5_88V6.1	1.9e-186	659.8	Streptophyta			2.3.2.27	ko:K10608	ko04120,map04120				ko00000,ko00001,ko01000,ko04121				Viridiplantae	37XYW@33090,3GMGN@35493,KOG2177@1,KOG2177@2759	NA|NA|NA	O	B-box zinc finger
Anthoceros_punctatus_v2_contig1_g13880	28532.XP_010523911.1	3.5e-71	275	Brassicales													Viridiplantae	37NFK@33090,3GBUZ@35493,3HR24@3699,KOG3183@1,KOG3183@2759	NA|NA|NA	K	Zinc finger AN1 and C2H2 domain-containing stress-associated protein
Anthoceros_punctatus_v2_contig1_g13900	13333.ERM96046	9.8e-10	70.1	Streptophyta													Viridiplantae	2CU3P@1,2S4D7@2759,37WCD@33090,3GK14@35493	NA|NA|NA
Anthoceros_punctatus_v2_contig1_g13900	13333.ERM96046	2.4e-10	72	Streptophyta													Viridiplantae	2CU3P@1,2S4D7@2759,37WCD@33090,3GK14@35493	NA|NA|NA
Anthoceros_punctatus_v2_contig1_g13930	3218.PP1S196_28V6.1	3.7e-56	225.3	Streptophyta		GO:0003674,GO:0003824,GO:0004175,GO:0004252,GO:0005575,GO:0005622,GO:0005623,GO:0005737,GO:0005777,GO:0006508,GO:0006807,GO:0008150,GO:0008152,GO:0008233,GO:0008236,GO:0010467,GO:0016485,GO:0016787,GO:0017171,GO:0019538,GO:0042579,GO:0043170,GO:0043226,GO:0043227,GO:0043229,GO:0043231,GO:0044238,GO:0044424,GO:0044444,GO:0044464,GO:0051604,GO:0070011,GO:0071704,GO:0140096,GO:1901564											Viridiplantae	37Q9U@33090,3G915@35493,COG0265@1,KOG1320@2759	NA|NA|NA	O	Glyoxysomal processing protease
Anthoceros_punctatus_v2_contig1_g13930	3218.PP1S196_28V6.1	3.4e-157	562.4	Streptophyta		GO:0003674,GO:0003824,GO:0004175,GO:0004252,GO:0005575,GO:0005622,GO:0005623,GO:0005737,GO:0005777,GO:0006508,GO:0006807,GO:0008150,GO:0008152,GO:0008233,GO:0008236,GO:0010467,GO:0016485,GO:0016787,GO:0017171,GO:0019538,GO:0042579,GO:0043170,GO:0043226,GO:0043227,GO:0043229,GO:0043231,GO:0044238,GO:0044424,GO:0044444,GO:0044464,GO:0051604,GO:0070011,GO:0071704,GO:0140096,GO:1901564											Viridiplantae	37Q9U@33090,3G915@35493,COG0265@1,KOG1320@2759	NA|NA|NA	O	Glyoxysomal processing protease
Anthoceros_punctatus_v2_contig1_g13940	3218.PP1S185_4V6.1	4.6e-36	157.5	Streptophyta													Viridiplantae	29UUN@1,2RXJH@2759,37UB7@33090,3GHY3@35493	NA|NA|NA	S	PAR1 protein
Anthoceros_punctatus_v2_contig1_g13950	3641.EOX92765	7.7e-74	283.1	Streptophyta		GO:0006508,GO:0006511,GO:0006807,GO:0008150,GO:0008152,GO:0009056,GO:0009057,GO:0009987,GO:0019538,GO:0019941,GO:0030163,GO:0043170,GO:0043632,GO:0044237,GO:0044238,GO:0044248,GO:0044257,GO:0044260,GO:0044265,GO:0044267,GO:0051603,GO:0071704,GO:1901564,GO:1901565,GO:1901575		ko:K12158					ko00000,ko04121				Viridiplantae	37IJ5@33090,3G78F@35493,COG5272@1,KOG0001@2759	NA|NA|NA	O	ubiquitin
Anthoceros_punctatus_v2_contig1_g13960	3218.PP1S217_80V6.1	2.1e-29	136.7	Streptophyta													Viridiplantae	2C4SJ@1,2QSDB@2759,37SR9@33090,3GH3A@35493	NA|NA|NA
Anthoceros_punctatus_v2_contig1_g13970	3827.XP_004493147.1	1.4e-106	393.3	fabids		GO:0001871,GO:0003674,GO:0003824,GO:0004553,GO:0005488,GO:0005575,GO:0005576,GO:0005623,GO:0005886,GO:0005911,GO:0008150,GO:0009506,GO:0009664,GO:0009987,GO:0016020,GO:0016043,GO:0016787,GO:0016798,GO:0030054,GO:0030246,GO:0030247,GO:0031224,GO:0031225,GO:0031226,GO:0044425,GO:0044459,GO:0044464,GO:0045229,GO:0046658,GO:0048046,GO:0055044,GO:0071554,GO:0071555,GO:0071669,GO:0071840,GO:0071944											Viridiplantae	28IE0@1,2QQQS@2759,37Q0K@33090,3GCJE@35493,4JF6B@91835	NA|NA|NA	G	Belongs to the glycosyl hydrolase 17 family
Anthoceros_punctatus_v2_contig1_g13980	3218.PP1S125_61V6.1	3.2e-65	256.9	Streptophyta	PSBP5	GO:0005575,GO:0005622,GO:0005623,GO:0005737,GO:0009507,GO:0009536,GO:0009579,GO:0031977,GO:0043226,GO:0043227,GO:0043229,GO:0043231,GO:0044424,GO:0044436,GO:0044444,GO:0044464										iRC1080.CRv4_Au5_s2_g9294_t1	Viridiplantae	28JMB@1,2QS0I@2759,37SJ4@33090,3G7K5@35493	NA|NA|NA	S	PsbP domain-containing protein 7 chloroplastic
Anthoceros_punctatus_v2_contig1_g13990	3218.PP1S290_40V6.1	4.5e-68	264.2	Streptophyta			1.1.1.86	ko:K00053	ko00290,ko00770,ko01100,ko01110,ko01130,ko01210,ko01230,map00290,map00770,map01100,map01110,map01130,map01210,map01230	M00019,M00570	R03051,R04439,R04440,R05068,R05069,R05071	RC00726,RC00836,RC00837,RC01726	ko00000,ko00001,ko00002,ko01000			iRC1080.CRv4_Au5_s10_g343_t1	Viridiplantae	2QQBF@2759,37N70@33090,3GEYV@35493,COG0059@1	NA|NA|NA	E	ketol-acid reductoisomerase
Anthoceros_punctatus_v2_contig1_g14000	4641.GSMUA_Achr2P12770_001	1.6e-104	386.7	Liliopsida		GO:0001871,GO:0003674,GO:0003824,GO:0004553,GO:0005488,GO:0005575,GO:0005576,GO:0005623,GO:0005886,GO:0005911,GO:0008150,GO:0009506,GO:0009664,GO:0009987,GO:0016020,GO:0016043,GO:0016787,GO:0016798,GO:0030054,GO:0030246,GO:0030247,GO:0031224,GO:0031225,GO:0031226,GO:0044425,GO:0044459,GO:0044464,GO:0045229,GO:0046658,GO:0048046,GO:0055044,GO:0071554,GO:0071555,GO:0071669,GO:0071840,GO:0071944											Viridiplantae	28IE0@1,2QQQS@2759,37Q0K@33090,3GCJE@35493,3KNVZ@4447	NA|NA|NA	G	Belongs to the glycosyl hydrolase 17 family
Anthoceros_punctatus_v2_contig1_g14010	13333.ERM96047	2.4e-293	1015.8	Streptophyta													Viridiplantae	37N2W@33090,3GFC0@35493,COG5253@1,KOG0230@2759	NA|NA|NA	T	Translation initiation factor IF-2, N-terminal region
Anthoceros_punctatus_v2_contig1_g14020	3218.PP1S121_20V6.1	1.2e-113	416	Streptophyta		GO:0005575,GO:0005622,GO:0005623,GO:0005634,GO:0043226,GO:0043227,GO:0043229,GO:0043231,GO:0044424,GO:0044464		ko:K09131					ko00000				Viridiplantae	37K6J@33090,3GBQ7@35493,KOG3276@1,KOG3276@2759,KOG4397@1,KOG4397@2759	NA|NA|NA	S	UPF0235 protein
Anthoceros_punctatus_v2_contig1_g14030	3218.PP1S21_363V6.1	3.4e-63	247.7	Streptophyta	RPS19	GO:0000028,GO:0003674,GO:0003676,GO:0003723,GO:0003729,GO:0003735,GO:0005198,GO:0005488,GO:0005575,GO:0005618,GO:0005622,GO:0005623,GO:0005634,GO:0005730,GO:0005737,GO:0005773,GO:0005829,GO:0005840,GO:0005844,GO:0005911,GO:0006996,GO:0008150,GO:0009506,GO:0009987,GO:0015935,GO:0016020,GO:0016043,GO:0022607,GO:0022613,GO:0022618,GO:0022626,GO:0022627,GO:0030054,GO:0030312,GO:0031974,GO:0031981,GO:0032991,GO:0034622,GO:0042254,GO:0042255,GO:0042274,GO:0042788,GO:0043226,GO:0043227,GO:0043228,GO:0043229,GO:0043231,GO:0043232,GO:0043233,GO:0043933,GO:0044085,GO:0044391,GO:0044422,GO:0044424,GO:0044428,GO:0044444,GO:0044445,GO:0044446,GO:0044464,GO:0055044,GO:0065003,GO:0070013,GO:0070925,GO:0071826,GO:0071840,GO:0071944,GO:0097159,GO:1901363,GO:1990904		ko:K02966	ko03010,map03010	M00177,M00179			br01610,ko00000,ko00001,ko00002,ko03011				Viridiplantae	37TVU@33090,3GI6B@35493,COG2238@1,KOG3411@2759	NA|NA|NA	J	40s ribosomal protein
Anthoceros_punctatus_v2_contig1_g14040	3218.PP1S29_307V6.1	1.3e-170	605.9	Streptophyta		GO:0005575,GO:0005622,GO:0005623,GO:0005634,GO:0043226,GO:0043227,GO:0043229,GO:0043231,GO:0044424,GO:0044464		ko:K08900					ko00000,ko03029				Viridiplantae	37PE7@33090,3GA5M@35493,COG0464@1,KOG0737@2759	NA|NA|NA	O	Belongs to the AAA ATPase family
Anthoceros_punctatus_v2_contig1_g14050	3218.PP1S55_251V6.1	3.6e-23	115.2	Streptophyta				ko:K14800					ko00000,ko03009				Viridiplantae	37V0F@33090,3GIKD@35493,KOG4032@1,KOG4032@2759	NA|NA|NA	S	pre-rRNA-processing protein TSR2
Anthoceros_punctatus_v2_contig1_g14060	29760.VIT_11s0016g03130.t01	1.2e-176	626.3	Streptophyta													Viridiplantae	37Q8Y@33090,3GAU1@35493,COG1171@1,KOG2547@2759	NA|NA|NA	IM	Glycosyl transferase family 21
Anthoceros_punctatus_v2_contig1_g14070	88036.EFJ08885	1.1e-285	989.2	Streptophyta				ko:K06110					ko00000,ko04131				Viridiplantae	37QDU@33090,3G970@35493,COG5173@1,KOG2286@2759	NA|NA|NA	U	exocyst complex component
Anthoceros_punctatus_v2_contig1_g14090	88036.EFJ28863	6.6e-207	726.9	Streptophyta	IDH	GO:0003674,GO:0003824,GO:0004448,GO:0004450,GO:0005488,GO:0005507,GO:0005575,GO:0005576,GO:0005622,GO:0005623,GO:0005737,GO:0005829,GO:0005886,GO:0005911,GO:0006082,GO:0006102,GO:0006139,GO:0006725,GO:0006732,GO:0006733,GO:0006739,GO:0006753,GO:0006793,GO:0006796,GO:0006807,GO:0006950,GO:0006952,GO:0006970,GO:0008150,GO:0008152,GO:0009117,GO:0009506,GO:0009507,GO:0009532,GO:0009536,GO:0009570,GO:0009605,GO:0009607,GO:0009617,GO:0009628,GO:0009651,GO:0009987,GO:0010035,GO:0010038,GO:0010043,GO:0016020,GO:0016491,GO:0016614,GO:0016616,GO:0019362,GO:0019637,GO:0019752,GO:0030054,GO:0034641,GO:0042221,GO:0042742,GO:0043167,GO:0043169,GO:0043207,GO:0043226,GO:0043227,GO:0043229,GO:0043231,GO:0043436,GO:0044237,GO:0044238,GO:0044281,GO:0044422,GO:0044424,GO:0044434,GO:0044435,GO:0044444,GO:0044446,GO:0044464,GO:0046483,GO:0046496,GO:0046686,GO:0046872,GO:0046914,GO:0048046,GO:0050896,GO:0051186,GO:0051704,GO:0051707,GO:0055044,GO:0055086,GO:0055114,GO:0071704,GO:0071944,GO:0072350,GO:0072524,GO:0098542,GO:1901360,GO:1901564	1.1.1.42	ko:K00031	ko00020,ko00480,ko00720,ko01100,ko01110,ko01120,ko01130,ko01200,ko01210,ko01230,ko04146,map00020,map00480,map00720,map01100,map01110,map01120,map01130,map01200,map01210,map01230,map04146	M00009,M00010,M00173,M00740	R00267,R00268,R01899	RC00001,RC00084,RC00114,RC00626,RC02801	br01601,ko00000,ko00001,ko00002,ko01000				Viridiplantae	37IAT@33090,3GCE8@35493,COG0538@1,KOG1526@2759	NA|NA|NA	C	Belongs to the isocitrate and isopropylmalate dehydrogenases family
Anthoceros_punctatus_v2_contig1_g14100	3218.PP1S7_481V6.1	1.4e-36	161.4	Streptophyta				ko:K09286					ko00000,ko03000				Viridiplantae	290FS@1,2R7AV@2759,37V58@33090,3G7PM@35493	NA|NA|NA	K	transcription factor
Anthoceros_punctatus_v2_contig1_g14110	3218.PP1S83_135V6.1	1.3e-61	243.8	Streptophyta		GO:0005575,GO:0005622,GO:0005623,GO:0005634,GO:0005654,GO:0016592,GO:0031974,GO:0031981,GO:0032991,GO:0043226,GO:0043227,GO:0043229,GO:0043231,GO:0043233,GO:0044422,GO:0044424,GO:0044428,GO:0044446,GO:0044451,GO:0044464,GO:0070013		ko:K15170	ko04919,map04919				ko00000,ko00001,ko03021				Viridiplantae	2CMVK@1,2QS7K@2759,37KIX@33090,3GE45@35493	NA|NA|NA	S	mediator of RNA polymerase II transcription subunit
Anthoceros_punctatus_v2_contig1_g14130	3218.PP1S7_459V6.2	2.6e-64	252.3	Streptophyta	OS9	GO:0005575,GO:0005622,GO:0005623,GO:0005737,GO:0005783,GO:0005788,GO:0006508,GO:0006511,GO:0006807,GO:0006810,GO:0006886,GO:0006950,GO:0006970,GO:0008104,GO:0008150,GO:0008152,GO:0009056,GO:0009057,GO:0009628,GO:0009651,GO:0009987,GO:0010033,GO:0010243,GO:0010498,GO:0012505,GO:0015031,GO:0015833,GO:0019538,GO:0019941,GO:0030163,GO:0030433,GO:0030970,GO:0031974,GO:0032527,GO:0033036,GO:0033554,GO:0034613,GO:0034976,GO:0036503,GO:0042221,GO:0042886,GO:0043161,GO:0043170,GO:0043226,GO:0043227,GO:0043229,GO:0043231,GO:0043233,GO:0043632,GO:0044237,GO:0044238,GO:0044248,GO:0044257,GO:0044260,GO:0044265,GO:0044267,GO:0044422,GO:0044424,GO:0044432,GO:0044444,GO:0044446,GO:0044464,GO:0045184,GO:0046907,GO:0050896,GO:0051179,GO:0051234,GO:0051603,GO:0051641,GO:0051649,GO:0051716,GO:0070013,GO:0070727,GO:0071702,GO:0071704,GO:0071705,GO:1901564,GO:1901565,GO:1901575,GO:1901698,GO:1903513		ko:K10088	ko04141,map04141	M00403			ko00000,ko00001,ko00002,ko04091				Viridiplantae	37KJD@33090,3GFW8@35493,KOG3394@1,KOG3394@2759	NA|NA|NA	S	retrograde protein transport, ER to cytosol
Anthoceros_punctatus_v2_contig1_g14130	3218.PP1S7_459V6.2	2.9e-64	252.3	Streptophyta	OS9	GO:0005575,GO:0005622,GO:0005623,GO:0005737,GO:0005783,GO:0005788,GO:0006508,GO:0006511,GO:0006807,GO:0006810,GO:0006886,GO:0006950,GO:0006970,GO:0008104,GO:0008150,GO:0008152,GO:0009056,GO:0009057,GO:0009628,GO:0009651,GO:0009987,GO:0010033,GO:0010243,GO:0010498,GO:0012505,GO:0015031,GO:0015833,GO:0019538,GO:0019941,GO:0030163,GO:0030433,GO:0030970,GO:0031974,GO:0032527,GO:0033036,GO:0033554,GO:0034613,GO:0034976,GO:0036503,GO:0042221,GO:0042886,GO:0043161,GO:0043170,GO:0043226,GO:0043227,GO:0043229,GO:0043231,GO:0043233,GO:0043632,GO:0044237,GO:0044238,GO:0044248,GO:0044257,GO:0044260,GO:0044265,GO:0044267,GO:0044422,GO:0044424,GO:0044432,GO:0044444,GO:0044446,GO:0044464,GO:0045184,GO:0046907,GO:0050896,GO:0051179,GO:0051234,GO:0051603,GO:0051641,GO:0051649,GO:0051716,GO:0070013,GO:0070727,GO:0071702,GO:0071704,GO:0071705,GO:1901564,GO:1901565,GO:1901575,GO:1901698,GO:1903513		ko:K10088	ko04141,map04141	M00403			ko00000,ko00001,ko00002,ko04091				Viridiplantae	37KJD@33090,3GFW8@35493,KOG3394@1,KOG3394@2759	NA|NA|NA	S	retrograde protein transport, ER to cytosol
Anthoceros_punctatus_v2_contig1_g14140	4537.OPUNC01G15260.1	5.9e-127	462.2	Poales		GO:0001101,GO:0002376,GO:0003674,GO:0003824,GO:0004672,GO:0004674,GO:0004675,GO:0004888,GO:0005488,GO:0005515,GO:0005575,GO:0005623,GO:0005886,GO:0006464,GO:0006468,GO:0006793,GO:0006796,GO:0006807,GO:0006950,GO:0006952,GO:0006955,GO:0007154,GO:0007165,GO:0007166,GO:0007167,GO:0007178,GO:0008150,GO:0008152,GO:0009605,GO:0009607,GO:0009620,GO:0009719,GO:0009725,GO:0009737,GO:0009738,GO:0009755,GO:0009787,GO:0009789,GO:0009966,GO:0009967,GO:0009987,GO:0010033,GO:0010646,GO:0010647,GO:0016020,GO:0016301,GO:0016310,GO:0016740,GO:0016772,GO:0016773,GO:0019199,GO:0019538,GO:0019899,GO:0019900,GO:0019901,GO:0023051,GO:0023052,GO:0023056,GO:0031347,GO:0031348,GO:0032870,GO:0033993,GO:0036211,GO:0038023,GO:0042221,GO:0043170,GO:0043207,GO:0043412,GO:0044237,GO:0044238,GO:0044260,GO:0044267,GO:0044464,GO:0045087,GO:0048518,GO:0048519,GO:0048522,GO:0048583,GO:0048584,GO:0048585,GO:0050789,GO:0050794,GO:0050832,GO:0050896,GO:0051704,GO:0051707,GO:0051716,GO:0060089,GO:0065007,GO:0070887,GO:0071215,GO:0071229,GO:0071310,GO:0071396,GO:0071495,GO:0071704,GO:0071944,GO:0080134,GO:0097305,GO:0097306,GO:0098542,GO:0140096,GO:1901419,GO:1901421,GO:1901564,GO:1901700,GO:1901701,GO:1905957,GO:1905959											Viridiplantae	2QR6F@2759,37KMF@33090,3GBJM@35493,3I92B@38820,3KWR3@4447,COG0515@1	NA|NA|NA	T	Protein kinase domain
Anthoceros_punctatus_v2_contig1_g14150	13333.ERN11257	6.6e-135	487.6	Streptophyta	GPA1	GO:0000166,GO:0001101,GO:0001664,GO:0001789,GO:0001882,GO:0001883,GO:0002218,GO:0002253,GO:0002376,GO:0002682,GO:0002684,GO:0003674,GO:0003824,GO:0003924,GO:0004857,GO:0005095,GO:0005102,GO:0005488,GO:0005515,GO:0005525,GO:0005575,GO:0005622,GO:0005623,GO:0005737,GO:0005783,GO:0005789,GO:0005834,GO:0005886,GO:0005911,GO:0006082,GO:0006520,GO:0006558,GO:0006570,GO:0006571,GO:0006725,GO:0006807,GO:0006996,GO:0007154,GO:0007165,GO:0007186,GO:0007187,GO:0007188,GO:0007275,GO:0008150,GO:0008152,GO:0008219,GO:0008652,GO:0009058,GO:0009072,GO:0009073,GO:0009094,GO:0009095,GO:0009314,GO:0009416,GO:0009506,GO:0009628,GO:0009637,GO:0009642,GO:0009645,GO:0009657,GO:0009668,GO:0009719,GO:0009725,GO:0009737,GO:0009738,GO:0009739,GO:0009740,GO:0009741,GO:0009742,GO:0009743,GO:0009746,GO:0009749,GO:0009755,GO:0009785,GO:0009787,GO:0009788,GO:0009789,GO:0009791,GO:0009845,GO:0009870,GO:0009898,GO:0009966,GO:0009967,GO:0009968,GO:0009987,GO:0010027,GO:0010033,GO:0010119,GO:0010244,GO:0010476,GO:0010646,GO:0010647,GO:0010648,GO:0012505,GO:0014070,GO:0016020,GO:0016043,GO:0016053,GO:0016247,GO:0016462,GO:0016787,GO:0016817,GO:0016818,GO:0017076,GO:0017111,GO:0017144,GO:0019001,GO:0019438,GO:0019752,GO:0019897,GO:0019898,GO:0023051,GO:0023052,GO:0023056,GO:0023057,GO:0030054,GO:0030234,GO:0030522,GO:0030695,GO:0031234,GO:0031347,GO:0031349,GO:0031683,GO:0031984,GO:0032501,GO:0032502,GO:0032549,GO:0032550,GO:0032553,GO:0032555,GO:0032561,GO:0032870,GO:0032991,GO:0033993,GO:0034260,GO:0034284,GO:0035639,GO:0036094,GO:0040008,GO:0042127,GO:0042175,GO:0042221,GO:0043086,GO:0043087,GO:0043167,GO:0043168,GO:0043226,GO:0043227,GO:0043229,GO:0043231,GO:0043401,GO:0043436,GO:0044092,GO:0044237,GO:0044238,GO:0044249,GO:0044281,GO:0044283,GO:0044422,GO:0044424,GO:0044425,GO:0044432,GO:0044444,GO:0044446,GO:0044459,GO:0044464,GO:0044877,GO:0045088,GO:0045089,GO:0045927,GO:0046394,GO:0048518,GO:0048519,GO:0048522,GO:0048523,GO:0048545,GO:0048583,GO:0048584,GO:0048585,GO:0048638,GO:0048639,GO:0048856,GO:0050776,GO:0050778,GO:0050789,GO:0050790,GO:0050793,GO:0050794,GO:0050896,GO:0051094,GO:0051336,GO:0051346,GO:0051716,GO:0055044,GO:0060589,GO:0061024,GO:0065007,GO:0065009,GO:0070887,GO:0071214,GO:0071215,GO:0071229,GO:0071310,GO:0071367,GO:0071370,GO:0071383,GO:0071396,GO:0071407,GO:0071478,GO:0071482,GO:0071483,GO:0071495,GO:0071704,GO:0071840,GO:0071944,GO:0072593,GO:0080134,GO:0090351,GO:0097159,GO:0097305,GO:0097306,GO:0097367,GO:0098552,GO:0098562,GO:0098772,GO:0098796,GO:0098797,GO:0098827,GO:0104004,GO:1901265,GO:1901360,GO:1901362,GO:1901363,GO:1901419,GO:1901420,GO:1901421,GO:1901564,GO:1901566,GO:1901576,GO:1901605,GO:1901607,GO:1901700,GO:1901701,GO:1902221,GO:1902223,GO:1902494,GO:1905360,GO:1905957,GO:1905958,GO:1905959		ko:K04640,ko:K19729	ko04742,ko04973,map04742,map04973				ko00000,ko00001,ko04031				Viridiplantae	37JCH@33090,3GF8Z@35493,KOG0082@1,KOG0082@2759	NA|NA|NA	DT	Guanine nucleotide-binding protein alpha-1
Anthoceros_punctatus_v2_contig1_g14160	3218.PP1S164_111V6.1	3.6e-210	738.4	Streptophyta													Viridiplantae	37P3G@33090,3GBIR@35493,COG0154@1,KOG1211@2759	NA|NA|NA	J	glutamyl-tRNA(Gln) amidotransferase subunit A
Anthoceros_punctatus_v2_contig1_g14170	3218.PP1S15_437V6.1	7.8e-83	313.9	Streptophyta		GO:0003674,GO:0003824,GO:0005575,GO:0005622,GO:0005623,GO:0005737,GO:0005768,GO:0005794,GO:0005802,GO:0005975,GO:0005976,GO:0006725,GO:0008150,GO:0008152,GO:0008168,GO:0008757,GO:0009698,GO:0009808,GO:0009987,GO:0010383,GO:0010410,GO:0012505,GO:0016740,GO:0016741,GO:0019748,GO:0030775,GO:0031410,GO:0031982,GO:0031984,GO:0032259,GO:0043170,GO:0043226,GO:0043227,GO:0043229,GO:0043231,GO:0044036,GO:0044237,GO:0044238,GO:0044260,GO:0044422,GO:0044424,GO:0044431,GO:0044444,GO:0044446,GO:0044464,GO:0045491,GO:0071554,GO:0071704,GO:0097708,GO:0098791,GO:1901360	2.1.1.112	ko:K18801					ko00000,ko01000				Viridiplantae	2CMYM@1,2QST5@2759,37N05@33090,3G8ID@35493	NA|NA|NA	S	Glucuronoxylan 4-O-methyltransferase
Anthoceros_punctatus_v2_contig1_g14180	88036.EFJ14861	1.3e-80	307	Streptophyta		GO:0000255,GO:0001558,GO:0001560,GO:0003674,GO:0003824,GO:0005575,GO:0005622,GO:0005623,GO:0005737,GO:0005777,GO:0005829,GO:0005886,GO:0006139,GO:0006144,GO:0006725,GO:0006807,GO:0007154,GO:0007165,GO:0008150,GO:0008152,GO:0009058,GO:0009112,GO:0009605,GO:0009719,GO:0009725,GO:0009741,GO:0009742,GO:0009755,GO:0009898,GO:0009987,GO:0009991,GO:0010033,GO:0014070,GO:0016020,GO:0016043,GO:0016787,GO:0016810,GO:0016812,GO:0016829,GO:0016830,GO:0016831,GO:0017144,GO:0018130,GO:0019428,GO:0019897,GO:0019898,GO:0022607,GO:0023052,GO:0031234,GO:0031668,GO:0032870,GO:0033971,GO:0033993,GO:0034641,GO:0040008,GO:0042221,GO:0042579,GO:0043226,GO:0043227,GO:0043229,GO:0043231,GO:0043401,GO:0043603,GO:0043604,GO:0043933,GO:0044085,GO:0044237,GO:0044238,GO:0044249,GO:0044271,GO:0044281,GO:0044424,GO:0044425,GO:0044444,GO:0044459,GO:0044464,GO:0046483,GO:0048545,GO:0050789,GO:0050794,GO:0050896,GO:0051128,GO:0051259,GO:0051260,GO:0051262,GO:0051289,GO:0051716,GO:0051997,GO:0055086,GO:0065003,GO:0065007,GO:0070887,GO:0071310,GO:0071367,GO:0071383,GO:0071396,GO:0071407,GO:0071495,GO:0071496,GO:0071704,GO:0071840,GO:0071944,GO:0072521,GO:0098552,GO:0098562,GO:1901360,GO:1901362,GO:1901564,GO:1901566,GO:1901576,GO:1901700,GO:1901701	3.5.2.17,4.1.1.97	ko:K13484	ko00230,ko01100,map00230,map01100	M00546	R06601,R06604	RC01551,RC03393	ko00000,ko00001,ko00002,ko01000,ko02000	9.B.35.1.3			Viridiplantae	37RS9@33090,3G9VJ@35493,COG2351@1,KOG3006@2759	NA|NA|NA	I	Uric acid degradation bifunctional protein
Anthoceros_punctatus_v2_contig1_g14190	3218.PP1S52_45V6.1	1.4e-217	762.3	Streptophyta	KAS1		2.3.1.179	ko:K09458	ko00061,ko00780,ko01100,ko01212,map00061,map00780,map01100,map01212	M00083,M00572	R04355,R04726,R04952,R04957,R04960,R04963,R04968,R07762,R10115,R10119	RC00039,RC02728,RC02729,RC02888	ko00000,ko00001,ko00002,ko01000,ko01004				Viridiplantae	37JJ8@33090,3GEQX@35493,COG0304@1,KOG1394@2759	NA|NA|NA	IQ	Belongs to the beta-ketoacyl-ACP synthases family
Anthoceros_punctatus_v2_contig1_g14200	3218.PP1S14_40V6.1	2e-53	216.1	Streptophyta		GO:0005575,GO:0005622,GO:0005623,GO:0005737,GO:0009507,GO:0009532,GO:0009536,GO:0009570,GO:0043226,GO:0043227,GO:0043229,GO:0043231,GO:0044422,GO:0044424,GO:0044434,GO:0044435,GO:0044444,GO:0044446,GO:0044464											Viridiplantae	37QEW@33090,3GB2C@35493,COG1506@1,KOG2100@2759	NA|NA|NA	O	glutamyl endopeptidase, chloroplastic
Anthoceros_punctatus_v2_contig1_g14200	3218.PP1S14_40V6.1	0	1234.2	Streptophyta		GO:0005575,GO:0005622,GO:0005623,GO:0005737,GO:0009507,GO:0009532,GO:0009536,GO:0009570,GO:0043226,GO:0043227,GO:0043229,GO:0043231,GO:0044422,GO:0044424,GO:0044434,GO:0044435,GO:0044444,GO:0044446,GO:0044464											Viridiplantae	37QEW@33090,3GB2C@35493,COG1506@1,KOG2100@2759	NA|NA|NA	O	glutamyl endopeptidase, chloroplastic
Anthoceros_punctatus_v2_contig1_g14230	3218.PP1S26_210V6.1	4.6e-42	179.5	Streptophyta			4.1.2.52	ko:K02510	ko00350,ko01120,map00350,map01120		R01645,R01647	RC00307,RC00572,RC00574,RC03057	ko00000,ko00001,ko01000				Viridiplantae	2QR7H@2759,37IKS@33090,3G7IS@35493,COG3836@1	NA|NA|NA	G	Phosphoenolpyruvate carboxylase family protein
Anthoceros_punctatus_v2_contig1_g14240	225117.XP_009371188.1	6.1e-46	191.8	fabids													Viridiplantae	37S03@33090,3GE6T@35493,4JFZN@91835,KOG4520@1,KOG4520@2759	NA|NA|NA	S	Multiple myeloma tumor-associated protein 2 homolog
Anthoceros_punctatus_v2_contig1_g14250	88036.EFJ27012	4.5e-268	930.6	Streptophyta	LACS9	GO:0001676,GO:0003674,GO:0003824,GO:0004467,GO:0005575,GO:0005622,GO:0005623,GO:0005737,GO:0006082,GO:0006629,GO:0006631,GO:0008150,GO:0008152,GO:0009507,GO:0009526,GO:0009536,GO:0009941,GO:0009987,GO:0015645,GO:0016020,GO:0016405,GO:0016874,GO:0016877,GO:0016878,GO:0019752,GO:0031967,GO:0031975,GO:0032787,GO:0043226,GO:0043227,GO:0043229,GO:0043231,GO:0043436,GO:0044237,GO:0044238,GO:0044255,GO:0044281,GO:0044422,GO:0044424,GO:0044434,GO:0044435,GO:0044444,GO:0044446,GO:0044464,GO:0071704	6.2.1.3	ko:K01897	ko00061,ko00071,ko01100,ko01212,ko02024,ko03320,ko04146,ko04216,ko04714,ko04920,map00061,map00071,map01100,map01212,map02024,map03320,map04146,map04216,map04714,map04920	M00086	R01280	RC00004,RC00014	ko00000,ko00001,ko00002,ko01000,ko01004,ko04147	4.C.1.1			Viridiplantae	37KCQ@33090,3G9YS@35493,COG1022@1,KOG1180@2759	NA|NA|NA	I	Long chain acyl-CoA synthetase
Anthoceros_punctatus_v2_contig1_g14260	3694.POPTR_0002s07030.1	2.4e-36	158.7	fabids		GO:0001101,GO:0003674,GO:0003824,GO:0004497,GO:0006066,GO:0006082,GO:0006629,GO:0006694,GO:0006714,GO:0006720,GO:0006721,GO:0006950,GO:0007275,GO:0008150,GO:0008152,GO:0008202,GO:0008300,GO:0008610,GO:0009056,GO:0009058,GO:0009314,GO:0009414,GO:0009415,GO:0009416,GO:0009628,GO:0009639,GO:0009687,GO:0009987,GO:0010035,GO:0010268,GO:0010295,GO:0010817,GO:0016042,GO:0016054,GO:0016107,GO:0016115,GO:0016125,GO:0016128,GO:0016129,GO:0016131,GO:0016132,GO:0016491,GO:0016705,GO:0016709,GO:0019752,GO:0032501,GO:0032502,GO:0032787,GO:0042221,GO:0042445,GO:0042446,GO:0042592,GO:0043288,GO:0043290,GO:0043436,GO:0044237,GO:0044238,GO:0044242,GO:0044248,GO:0044255,GO:0044281,GO:0044282,GO:0046164,GO:0046345,GO:0046395,GO:0048856,GO:0048878,GO:0050896,GO:0055088,GO:0055114,GO:0065007,GO:0065008,GO:0071704,GO:0072329,GO:1901360,GO:1901362,GO:1901575,GO:1901576,GO:1901615,GO:1901616,GO:1901617,GO:1901700,GO:1902644		ko:K07437	ko00830,ko01100,map00830,map01100		R08390,R08392	RC00723,RC00724	ko00000,ko00001,ko00199				Viridiplantae	37RT3@33090,3GB2G@35493,4JEZH@91835,COG2124@1,KOG0157@2759	NA|NA|NA	Q	Belongs to the cytochrome P450 family
Anthoceros_punctatus_v2_contig1_g14280	88036.EFJ14942	1e-223	783.9	Streptophyta													Viridiplantae	37KA8@33090,3GCVI@35493,KOG1845@1,KOG1845@2759	NA|NA|NA	D	MORC family CW-type zinc finger protein
Anthoceros_punctatus_v2_contig1_g14300	3218.PP1S16_319V6.1	2.5e-36	159.1	Streptophyta													Viridiplantae	37TSY@33090,3GHYR@35493,KOG4197@1,KOG4197@2759	NA|NA|NA	S	Reticulon-like protein
Anthoceros_punctatus_v2_contig1_g14310	3218.PP1S191_72V6.1	1.4e-40	175.3	Streptophyta													Viridiplantae	37NBS@33090,3GDBP@35493,COG0515@1,KOG0192@2759	NA|NA|NA	T	Mitogen-activated protein kinase kinase kinase
Anthoceros_punctatus_v2_contig1_g14330	3218.PP1S395_21V6.1	3.8e-30	138.3	Streptophyta				ko:K03858	ko00563,ko01100,map00563,map01100		R05916		ko00000,ko00001				Viridiplantae	37VMC@33090,3GJPV@35493,KOG4551@1,KOG4551@2759	NA|NA|NA	MO	GPI-GlcNAc transferase complex, PIG-H component
Anthoceros_punctatus_v2_contig1_g14340	218851.Aquca_017_00449.1	1.6e-80	305.4	Streptophyta	NAT	GO:0003674,GO:0003824,GO:0004596,GO:0005575,GO:0005622,GO:0005623,GO:0005737,GO:0006464,GO:0006473,GO:0006474,GO:0006807,GO:0008080,GO:0008150,GO:0008152,GO:0009987,GO:0010467,GO:0016407,GO:0016410,GO:0016740,GO:0016746,GO:0016747,GO:0017196,GO:0018193,GO:0018206,GO:0019538,GO:0031248,GO:0031365,GO:0031414,GO:0031416,GO:0032991,GO:0034212,GO:0036211,GO:0043170,GO:0043412,GO:0043543,GO:0044237,GO:0044238,GO:0044260,GO:0044267,GO:0044424,GO:0044444,GO:0044464,GO:0051604,GO:0071704,GO:1901564,GO:1902493,GO:1902494,GO:1990234	2.3.1.254	ko:K17972					ko00000,ko01000,ko03029				Viridiplantae	37MSE@33090,3GB5Z@35493,COG0456@1,KOG3234@2759	NA|NA|NA	S	N-alpha-acetyltransferase
Anthoceros_punctatus_v2_contig1_g14360	77586.LPERR02G10620.1	5.9e-10	71.2	Poales				ko:K04454	ko04010,ko04022,ko04371,ko04921,ko05202,ko05418,map04010,map04022,map04371,map04921,map05202,map05418				ko00000,ko00001,ko03000				Viridiplantae	37RGR@33090,3GDTT@35493,3II45@38820,3KZUX@4447,COG5068@1,KOG0014@2759	NA|NA|NA	K	Agamous-like MADS-box protein AGL80
Anthoceros_punctatus_v2_contig1_g14370	3218.PP1S30_37V6.1	4.4e-51	208	Streptophyta		GO:0003674,GO:0003824,GO:0004140,GO:0005575,GO:0005622,GO:0005623,GO:0005737,GO:0005773,GO:0005777,GO:0006139,GO:0006163,GO:0006164,GO:0006725,GO:0006732,GO:0006753,GO:0006793,GO:0006796,GO:0006807,GO:0008150,GO:0008152,GO:0009058,GO:0009108,GO:0009117,GO:0009150,GO:0009152,GO:0009165,GO:0009259,GO:0009260,GO:0009507,GO:0009536,GO:0009987,GO:0015936,GO:0015937,GO:0016301,GO:0016310,GO:0016740,GO:0016772,GO:0016773,GO:0018130,GO:0019438,GO:0019637,GO:0019693,GO:0033865,GO:0033866,GO:0033875,GO:0034030,GO:0034032,GO:0034033,GO:0034641,GO:0034654,GO:0042579,GO:0043226,GO:0043227,GO:0043229,GO:0043231,GO:0044237,GO:0044238,GO:0044249,GO:0044271,GO:0044281,GO:0044424,GO:0044444,GO:0044464,GO:0046390,GO:0046483,GO:0051186,GO:0051188,GO:0055086,GO:0071704,GO:0072521,GO:0072522,GO:0090407,GO:1901135,GO:1901137,GO:1901293,GO:1901360,GO:1901362,GO:1901564,GO:1901566,GO:1901576	2.7.1.24	ko:K00859	ko00770,ko01100,map00770,map01100	M00120	R00130	RC00002,RC00078	ko00000,ko00001,ko00002,ko01000			iRC1080.CRv4_Au5_s10_g369_t1	Viridiplantae	37RNA@33090,3G96N@35493,COG0237@1,KOG3220@2759	NA|NA|NA	H	dephospho-CoA kinase
Anthoceros_punctatus_v2_contig1_g14390	3218.PP1S356_8V6.1	1.9e-21	111.3	Streptophyta		GO:0003002,GO:0006810,GO:0007275,GO:0007389,GO:0008150,GO:0009653,GO:0009825,GO:0009888,GO:0009914,GO:0009926,GO:0009933,GO:0009956,GO:0009965,GO:0009987,GO:0010016,GO:0010051,GO:0010305,GO:0010540,GO:0010817,GO:0016049,GO:0032501,GO:0032502,GO:0040007,GO:0048366,GO:0048367,GO:0048507,GO:0048532,GO:0048731,GO:0048827,GO:0048856,GO:0051179,GO:0051234,GO:0060918,GO:0065007,GO:0065008,GO:0099402,GO:1905392											Viridiplantae	37S3A@33090,3G886@35493,KOG4308@1,KOG4308@2759	NA|NA|NA	S	Tornado 1
Anthoceros_punctatus_v2_contig1_g14400	246437.XP_006153092.1	1.7e-08	66.6	Euarchontoglires	CASP10		3.4.22.61,3.4.22.63	ko:K04398,ko:K04400	ko01524,ko04115,ko04210,ko04214,ko04215,ko04217,ko04620,ko04621,ko04622,ko04624,ko04657,ko04668,ko04932,ko05010,ko05016,ko05134,ko05142,ko05145,ko05152,ko05161,ko05165,ko05167,ko05168,ko05200,ko05203,ko05416,map01524,map04115,map04210,map04214,map04215,map04217,map04620,map04621,map04622,map04624,map04657,map04668,map04932,map05010,map05016,map05134,map05142,map05145,map05152,map05161,map05165,map05167,map05168,map05200,map05203,map05416				ko00000,ko00001,ko01000,ko01002				Mammalia	35EHX@314146,38JM0@33154,3BCEN@33208,3CY5V@33213,3J6V8@40674,47ZYD@7711,490SB@7742,KOG3573@1,KOG3573@2759	NA|NA|NA	D	Caspase, interleukin-1 beta converting enzyme (ICE) homologues
Anthoceros_punctatus_v2_contig1_g14420	4432.XP_010276309.1	1.2e-07	63.9	Streptophyta		GO:0000003,GO:0003006,GO:0003674,GO:0003700,GO:0005575,GO:0005622,GO:0005623,GO:0005634,GO:0006355,GO:0007275,GO:0008150,GO:0009790,GO:0009791,GO:0009793,GO:0009889,GO:0010154,GO:0010468,GO:0010556,GO:0019219,GO:0019222,GO:0022414,GO:0031323,GO:0031326,GO:0032501,GO:0032502,GO:0042995,GO:0043226,GO:0043227,GO:0043229,GO:0043231,GO:0044424,GO:0044464,GO:0048316,GO:0048608,GO:0048731,GO:0048856,GO:0050789,GO:0050794,GO:0051171,GO:0051252,GO:0060255,GO:0061458,GO:0065007,GO:0080090,GO:0090406,GO:0120025,GO:0140110,GO:1903506,GO:2000112,GO:2001141		ko:K09260	ko04013,ko04022,ko04371,ko05418,map04013,map04022,map04371,map05418				ko00000,ko00001,ko03000				Viridiplantae	37WBM@33090,3GK6I@35493,COG2801@1,COG5068@1,KOG0014@2759,KOG0017@2759	NA|NA|NA	K	Agamous-like MADS-box protein
Anthoceros_punctatus_v2_contig1_g14430	3218.PP1S220_42V6.1	1.1e-50	206.8	Streptophyta													Viridiplantae	28JD8@1,2QV66@2759,37R3A@33090,3GH4F@35493	NA|NA|NA	S	Protein of unknown function (DUF1442)
Anthoceros_punctatus_v2_contig1_g14440	3218.PP1S215_91V6.1	3.4e-159	567.8	Streptophyta		GO:0006139,GO:0006259,GO:0006260,GO:0006281,GO:0006725,GO:0006807,GO:0006950,GO:0006974,GO:0007275,GO:0008150,GO:0008152,GO:0008219,GO:0009058,GO:0009059,GO:0009987,GO:0012501,GO:0032501,GO:0032502,GO:0033554,GO:0034641,GO:0034645,GO:0043170,GO:0044237,GO:0044238,GO:0044249,GO:0044260,GO:0046483,GO:0048856,GO:0050789,GO:0050794,GO:0050896,GO:0051716,GO:0051726,GO:0065007,GO:0071704,GO:0090304,GO:1901360,GO:1901576	1.17.4.1	ko:K10808	ko00230,ko00240,ko00480,ko00983,ko01100,ko04115,map00230,map00240,map00480,map00983,map01100,map04115	M00053	R02017,R02019,R02024,R08363,R08364,R11893	RC00613,RC01003	ko00000,ko00001,ko00002,ko01000,ko03400			iRC1080.CRv4_Au5_s12_g2898_t1	Viridiplantae	37KRP@33090,3GC18@35493,COG1678@1,KOG1567@2759	NA|NA|NA	F	ribonucleoside-diphosphate reductase small
Anthoceros_punctatus_v2_contig1_g14450	29730.Gorai.011G272100.1	2.2e-134	486.5	Streptophyta													Viridiplantae	2QRA7@2759,37PHN@33090,3G8AA@35493,COG1404@1	NA|NA|NA	O	cucumisin-like
Anthoceros_punctatus_v2_contig1_g14460	29730.Gorai.005G079800.1	4.6e-88	332	Streptophyta		GO:0001101,GO:0003674,GO:0003824,GO:0004497,GO:0006066,GO:0006082,GO:0006629,GO:0006694,GO:0006714,GO:0006720,GO:0006721,GO:0006950,GO:0007275,GO:0008150,GO:0008152,GO:0008202,GO:0008300,GO:0008610,GO:0009056,GO:0009058,GO:0009314,GO:0009414,GO:0009415,GO:0009416,GO:0009628,GO:0009639,GO:0009687,GO:0009987,GO:0010035,GO:0010268,GO:0010295,GO:0010817,GO:0016042,GO:0016054,GO:0016107,GO:0016115,GO:0016125,GO:0016128,GO:0016129,GO:0016131,GO:0016132,GO:0016491,GO:0016705,GO:0016709,GO:0019752,GO:0032501,GO:0032502,GO:0032787,GO:0042221,GO:0042445,GO:0042446,GO:0042592,GO:0043288,GO:0043290,GO:0043436,GO:0044237,GO:0044238,GO:0044242,GO:0044248,GO:0044255,GO:0044281,GO:0044282,GO:0046164,GO:0046345,GO:0046395,GO:0048856,GO:0048878,GO:0050896,GO:0055088,GO:0055114,GO:0065007,GO:0065008,GO:0071704,GO:0072329,GO:1901360,GO:1901362,GO:1901575,GO:1901576,GO:1901615,GO:1901616,GO:1901617,GO:1901700,GO:1902644		ko:K07437	ko00830,ko01100,map00830,map01100		R08390,R08392	RC00723,RC00724	ko00000,ko00001,ko00199				Viridiplantae	37RT3@33090,3GB2G@35493,COG2124@1,KOG0157@2759	NA|NA|NA	Q	Belongs to the cytochrome P450 family
Anthoceros_punctatus_v2_contig1_g14470	2711.XP_006477361.1	6.6e-142	511.5	Streptophyta													Viridiplantae	2QRA7@2759,37PHN@33090,3G8AA@35493,COG1404@1	NA|NA|NA	O	cucumisin-like
Anthoceros_punctatus_v2_contig1_g14480	2711.XP_006477361.1	1.3e-122	447.6	Streptophyta													Viridiplantae	2QRA7@2759,37PHN@33090,3G8AA@35493,COG1404@1	NA|NA|NA	O	cucumisin-like
Anthoceros_punctatus_v2_contig1_g14500	13333.ERN15988	3e-10	71.6	Streptophyta		GO:0001101,GO:0003674,GO:0003824,GO:0004497,GO:0006066,GO:0006082,GO:0006629,GO:0006694,GO:0006714,GO:0006720,GO:0006721,GO:0006950,GO:0007275,GO:0008150,GO:0008152,GO:0008202,GO:0008300,GO:0008610,GO:0009056,GO:0009058,GO:0009314,GO:0009414,GO:0009415,GO:0009416,GO:0009628,GO:0009639,GO:0009687,GO:0009987,GO:0010035,GO:0010268,GO:0010295,GO:0010817,GO:0016042,GO:0016054,GO:0016107,GO:0016115,GO:0016125,GO:0016128,GO:0016129,GO:0016131,GO:0016132,GO:0016491,GO:0016705,GO:0016709,GO:0019752,GO:0032501,GO:0032502,GO:0032787,GO:0042221,GO:0042445,GO:0042446,GO:0042592,GO:0043288,GO:0043290,GO:0043436,GO:0044237,GO:0044238,GO:0044242,GO:0044248,GO:0044255,GO:0044281,GO:0044282,GO:0046164,GO:0046345,GO:0046395,GO:0048856,GO:0048878,GO:0050896,GO:0055088,GO:0055114,GO:0065007,GO:0065008,GO:0071704,GO:0072329,GO:1901360,GO:1901362,GO:1901575,GO:1901576,GO:1901615,GO:1901616,GO:1901617,GO:1901700,GO:1902644		ko:K07437	ko00830,ko01100,map00830,map01100		R08390,R08392	RC00723,RC00724	ko00000,ko00001,ko00199				Viridiplantae	37RT3@33090,3GB2G@35493,COG2124@1,KOG0157@2759	NA|NA|NA	Q	Belongs to the cytochrome P450 family
Anthoceros_punctatus_v2_contig1_g14510	3694.POPTR_0002s07030.1	4e-48	198.4	fabids		GO:0001101,GO:0003674,GO:0003824,GO:0004497,GO:0006066,GO:0006082,GO:0006629,GO:0006694,GO:0006714,GO:0006720,GO:0006721,GO:0006950,GO:0007275,GO:0008150,GO:0008152,GO:0008202,GO:0008300,GO:0008610,GO:0009056,GO:0009058,GO:0009314,GO:0009414,GO:0009415,GO:0009416,GO:0009628,GO:0009639,GO:0009687,GO:0009987,GO:0010035,GO:0010268,GO:0010295,GO:0010817,GO:0016042,GO:0016054,GO:0016107,GO:0016115,GO:0016125,GO:0016128,GO:0016129,GO:0016131,GO:0016132,GO:0016491,GO:0016705,GO:0016709,GO:0019752,GO:0032501,GO:0032502,GO:0032787,GO:0042221,GO:0042445,GO:0042446,GO:0042592,GO:0043288,GO:0043290,GO:0043436,GO:0044237,GO:0044238,GO:0044242,GO:0044248,GO:0044255,GO:0044281,GO:0044282,GO:0046164,GO:0046345,GO:0046395,GO:0048856,GO:0048878,GO:0050896,GO:0055088,GO:0055114,GO:0065007,GO:0065008,GO:0071704,GO:0072329,GO:1901360,GO:1901362,GO:1901575,GO:1901576,GO:1901615,GO:1901616,GO:1901617,GO:1901700,GO:1902644		ko:K07437	ko00830,ko01100,map00830,map01100		R08390,R08392	RC00723,RC00724	ko00000,ko00001,ko00199				Viridiplantae	37RT3@33090,3GB2G@35493,4JEZH@91835,COG2124@1,KOG0157@2759	NA|NA|NA	Q	Belongs to the cytochrome P450 family
Anthoceros_punctatus_v2_contig1_g14540	3218.PP1S496_9V6.1	7.1e-22	112.1	Streptophyta													Viridiplantae	3808D@33090,3GQ18@35493,COG0443@1,KOG0101@2759	NA|NA|NA	O	Hsp70 protein
Anthoceros_punctatus_v2_contig1_g14550	3659.XP_004154457.1	2.1e-22	112.8	fabids		GO:0001101,GO:0003674,GO:0003824,GO:0004497,GO:0006066,GO:0006082,GO:0006629,GO:0006694,GO:0006714,GO:0006720,GO:0006721,GO:0006950,GO:0007275,GO:0008150,GO:0008152,GO:0008202,GO:0008300,GO:0008610,GO:0009056,GO:0009058,GO:0009314,GO:0009414,GO:0009415,GO:0009416,GO:0009628,GO:0009639,GO:0009687,GO:0009987,GO:0010035,GO:0010268,GO:0010295,GO:0010817,GO:0016042,GO:0016054,GO:0016107,GO:0016115,GO:0016125,GO:0016128,GO:0016129,GO:0016131,GO:0016132,GO:0016491,GO:0016705,GO:0016709,GO:0019752,GO:0032501,GO:0032502,GO:0032787,GO:0042221,GO:0042445,GO:0042446,GO:0042592,GO:0043288,GO:0043290,GO:0043436,GO:0044237,GO:0044238,GO:0044242,GO:0044248,GO:0044255,GO:0044281,GO:0044282,GO:0046164,GO:0046345,GO:0046395,GO:0048856,GO:0048878,GO:0050896,GO:0055088,GO:0055114,GO:0065007,GO:0065008,GO:0071704,GO:0072329,GO:1901360,GO:1901362,GO:1901575,GO:1901576,GO:1901615,GO:1901616,GO:1901617,GO:1901700,GO:1902644		ko:K07437	ko00830,ko01100,map00830,map01100		R08390,R08392	RC00723,RC00724	ko00000,ko00001,ko00199				Viridiplantae	37RT3@33090,3GB2G@35493,4JEZH@91835,COG2124@1,KOG0157@2759	NA|NA|NA	Q	Belongs to the cytochrome P450 family
Anthoceros_punctatus_v2_contig1_g14560	4155.Migut.C01008.1.p	7.4e-20	104	asterids		GO:0001101,GO:0003674,GO:0003824,GO:0004497,GO:0006066,GO:0006082,GO:0006629,GO:0006694,GO:0006714,GO:0006720,GO:0006721,GO:0006950,GO:0007275,GO:0008150,GO:0008152,GO:0008202,GO:0008300,GO:0008610,GO:0009056,GO:0009058,GO:0009314,GO:0009414,GO:0009415,GO:0009416,GO:0009628,GO:0009639,GO:0009687,GO:0009987,GO:0010035,GO:0010268,GO:0010295,GO:0010817,GO:0016042,GO:0016054,GO:0016107,GO:0016115,GO:0016125,GO:0016128,GO:0016129,GO:0016131,GO:0016132,GO:0016491,GO:0016705,GO:0016709,GO:0019752,GO:0032501,GO:0032502,GO:0032787,GO:0042221,GO:0042445,GO:0042446,GO:0042592,GO:0043288,GO:0043290,GO:0043436,GO:0044237,GO:0044238,GO:0044242,GO:0044248,GO:0044255,GO:0044281,GO:0044282,GO:0046164,GO:0046345,GO:0046395,GO:0048856,GO:0048878,GO:0050896,GO:0055088,GO:0055114,GO:0065007,GO:0065008,GO:0071704,GO:0072329,GO:1901360,GO:1901362,GO:1901575,GO:1901576,GO:1901615,GO:1901616,GO:1901617,GO:1901700,GO:1902644		ko:K07437	ko00830,ko01100,map00830,map01100		R08390,R08392	RC00723,RC00724	ko00000,ko00001,ko00199				Viridiplantae	37RT3@33090,3GB2G@35493,44BP7@71274,COG2124@1,KOG0157@2759	NA|NA|NA	Q	Cytochrome p450
Anthoceros_punctatus_v2_contig1_g14570	3218.PP1S496_9V6.1	7.2e-19	102.1	Streptophyta													Viridiplantae	3808D@33090,3GQ18@35493,COG0443@1,KOG0101@2759	NA|NA|NA	O	Hsp70 protein
Anthoceros_punctatus_v2_contig1_g14580	3218.PP1S132_178V6.1	5.5e-61	241.5	Streptophyta		GO:0001522,GO:0003674,GO:0003824,GO:0005575,GO:0005622,GO:0005623,GO:0005737,GO:0005739,GO:0006139,GO:0006396,GO:0006399,GO:0006400,GO:0006725,GO:0006807,GO:0008033,GO:0008150,GO:0008152,GO:0009451,GO:0009982,GO:0009987,GO:0010467,GO:0016070,GO:0016853,GO:0016866,GO:0031119,GO:0034470,GO:0034641,GO:0034660,GO:0043170,GO:0043226,GO:0043227,GO:0043229,GO:0043231,GO:0043412,GO:0044237,GO:0044238,GO:0044424,GO:0044444,GO:0044464,GO:0046483,GO:0071704,GO:0090304,GO:1901360	3.4.21.53	ko:K08675					ko00000,ko01000,ko01002,ko03029				Viridiplantae	37PUS@33090,3GBP5@35493,COG0564@1,KOG1919@2759	NA|NA|NA	A	Pseudouridine synthase
Anthoceros_punctatus_v2_contig1_g14590	3694.POPTR_0010s20420.1	3e-32	145.2	fabids													Viridiplantae	2QRA7@2759,37PHN@33090,3G8AA@35493,4JT0D@91835,COG1404@1	NA|NA|NA	O	Subtilase family
Anthoceros_punctatus_v2_contig1_g14620	3694.POPTR_0003s12010.1	2.2e-132	479.9	fabids													Viridiplantae	2QRA7@2759,37PHN@33090,3G8AA@35493,4JSTH@91835,COG1404@1	NA|NA|NA	O	Subtilase family
Anthoceros_punctatus_v2_contig1_g14620	59689.scaffold_103673.1	1.6e-20	106.7	Streptophyta		GO:0002376,GO:0003674,GO:0003824,GO:0004175,GO:0004252,GO:0005575,GO:0005576,GO:0005618,GO:0005623,GO:0006508,GO:0006807,GO:0006950,GO:0006952,GO:0006955,GO:0008150,GO:0008152,GO:0008233,GO:0008236,GO:0009505,GO:0009605,GO:0009607,GO:0009617,GO:0009682,GO:0016787,GO:0017171,GO:0019538,GO:0030312,GO:0031012,GO:0042742,GO:0043170,GO:0043207,GO:0044238,GO:0044421,GO:0044464,GO:0045087,GO:0050896,GO:0051704,GO:0051707,GO:0070011,GO:0071704,GO:0071944,GO:0098542,GO:0140096,GO:1901564											Viridiplantae	2QSF0@2759,37Q0U@33090,3GEDZ@35493,COG1404@1	NA|NA|NA	O	subtilisin-like protease
Anthoceros_punctatus_v2_contig1_g14630	3694.POPTR_0003s12010.1	1.6e-151	543.5	fabids													Viridiplantae	2QRA7@2759,37PHN@33090,3G8AA@35493,4JSTH@91835,COG1404@1	NA|NA|NA	O	Subtilase family
Anthoceros_punctatus_v2_contig1_g14640	2711.XP_006479299.1	1.8e-95	356.3	Streptophyta				ko:K15289					ko00000,ko02000	2.A.7.24.1,2.A.7.24.4,2.A.7.24.6			Viridiplantae	37I8S@33090,3GE8I@35493,COG0697@1,KOG2765@2759	NA|NA|NA	EG	Thiamine-repressible mitochondrial transport protein
Anthoceros_punctatus_v2_contig1_g14650	3218.PP1S67_235V6.1	2e-37	162.5	Streptophyta				ko:K17808					ko00000,ko03029				Viridiplantae	37VEZ@33090,3GJXK@35493,KOG3277@1,KOG3277@2759	NA|NA|NA	S	zinc finger
Anthoceros_punctatus_v2_contig1_g14660	3218.PP1S38_176V6.1	0	1574.7	Streptophyta	LARS	GO:0000323,GO:0001101,GO:0003674,GO:0003824,GO:0004812,GO:0004819,GO:0004823,GO:0004832,GO:0005096,GO:0005575,GO:0005622,GO:0005623,GO:0005634,GO:0005654,GO:0005737,GO:0005764,GO:0005773,GO:0005783,GO:0005829,GO:0005911,GO:0006082,GO:0006139,GO:0006399,GO:0006412,GO:0006418,GO:0006425,GO:0006429,GO:0006438,GO:0006518,GO:0006520,GO:0006605,GO:0006622,GO:0006623,GO:0006725,GO:0006807,GO:0006810,GO:0006886,GO:0006950,GO:0007034,GO:0007041,GO:0007154,GO:0008047,GO:0008104,GO:0008150,GO:0008152,GO:0008361,GO:0009058,GO:0009059,GO:0009267,GO:0009506,GO:0009507,GO:0009536,GO:0009605,GO:0009719,GO:0009892,GO:0009894,GO:0009895,GO:0009966,GO:0009967,GO:0009987,GO:0009991,GO:0010033,GO:0010243,GO:0010467,GO:0010506,GO:0010507,GO:0010646,GO:0010647,GO:0012505,GO:0015031,GO:0015833,GO:0016043,GO:0016070,GO:0016604,GO:0016874,GO:0016875,GO:0017101,GO:0019222,GO:0019538,GO:0019752,GO:0023051,GO:0023056,GO:0030054,GO:0030234,GO:0030695,GO:0031323,GO:0031324,GO:0031329,GO:0031330,GO:0031667,GO:0031668,GO:0031669,GO:0031974,GO:0031981,GO:0032006,GO:0032008,GO:0032535,GO:0032991,GO:0033036,GO:0033365,GO:0033554,GO:0034198,GO:0034613,GO:0034641,GO:0034645,GO:0034660,GO:0042221,GO:0042594,GO:0042886,GO:0043038,GO:0043039,GO:0043043,GO:0043085,GO:0043087,GO:0043170,GO:0043200,GO:0043201,GO:0043226,GO:0043227,GO:0043229,GO:0043231,GO:0043233,GO:0043436,GO:0043547,GO:0043603,GO:0043604,GO:0044093,GO:0044237,GO:0044238,GO:0044249,GO:0044260,GO:0044267,GO:0044271,GO:0044281,GO:0044422,GO:0044424,GO:0044428,GO:0044444,GO:0044446,GO:0044451,GO:0044464,GO:0045184,GO:0046483,GO:0046907,GO:0048518,GO:0048519,GO:0048522,GO:0048523,GO:0048583,GO:0048584,GO:0050789,GO:0050790,GO:0050794,GO:0050896,GO:0051179,GO:0051234,GO:0051336,GO:0051345,GO:0051641,GO:0051649,GO:0051716,GO:0055044,GO:0060589,GO:0061462,GO:0065007,GO:0065008,GO:0065009,GO:0070013,GO:0070727,GO:0070887,GO:0071229,GO:0071230,GO:0071233,GO:0071310,GO:0071417,GO:0071495,GO:0071496,GO:0071702,GO:0071704,GO:0071705,GO:0071840,GO:0072594,GO:0072665,GO:0072666,GO:0090066,GO:0090304,GO:0098772,GO:0140098,GO:0140101,GO:1901360,GO:1901564,GO:1901566,GO:1901576,GO:1901698,GO:1901699,GO:1901700,GO:1901701,GO:1902531,GO:1902533,GO:1903432,GO:1904263,GO:1990253,GO:1990928	6.1.1.4	ko:K01869	ko00970,map00970	M00359,M00360	R03657	RC00055,RC00523	ko00000,ko00001,ko00002,ko01000,ko01007,ko03016,ko03029				Viridiplantae	37JF8@33090,3GAH8@35493,COG0495@1,KOG0437@2759	NA|NA|NA	J	Belongs to the class-I aminoacyl-tRNA synthetase family
Anthoceros_punctatus_v2_contig1_g14670	3218.PP1S27_132V6.1	2.6e-48	199.1	Streptophyta													Viridiplantae	28PNS@1,2QWAV@2759,37PSP@33090,3GFQU@35493	NA|NA|NA	S	Protein of unknown function (DUF1997)
Anthoceros_punctatus_v2_contig1_g14680	88036.EFJ34928	1.1e-104	387.1	Streptophyta		GO:0000287,GO:0003674,GO:0003824,GO:0005488,GO:0005575,GO:0005622,GO:0005623,GO:0005737,GO:0006629,GO:0006644,GO:0006650,GO:0006793,GO:0006796,GO:0006873,GO:0008081,GO:0008150,GO:0008152,GO:0008889,GO:0009056,GO:0009395,GO:0009536,GO:0009987,GO:0016042,GO:0016787,GO:0016788,GO:0019637,GO:0019725,GO:0030002,GO:0030320,GO:0030643,GO:0042578,GO:0042592,GO:0043167,GO:0043169,GO:0043226,GO:0043227,GO:0043229,GO:0043231,GO:0044237,GO:0044238,GO:0044242,GO:0044248,GO:0044255,GO:0044424,GO:0044444,GO:0044464,GO:0046434,GO:0046475,GO:0046486,GO:0046503,GO:0046872,GO:0047389,GO:0048878,GO:0050801,GO:0055062,GO:0055081,GO:0055082,GO:0055083,GO:0065007,GO:0065008,GO:0071704,GO:0072501,GO:0072502,GO:0072505,GO:0072506,GO:0098771,GO:1901575	3.1.4.46	ko:K18696	ko00564,map00564		R01030,R01470	RC00017,RC00425	ko00000,ko00001,ko01000				Viridiplantae	37PE3@33090,3G7H4@35493,COG0584@1,KOG2421@2759	NA|NA|NA	C	glycerophosphodiester phosphodiesterase
Anthoceros_punctatus_v2_contig1_g14680	88036.EFJ34928	1.4e-104	386.7	Streptophyta		GO:0000287,GO:0003674,GO:0003824,GO:0005488,GO:0005575,GO:0005622,GO:0005623,GO:0005737,GO:0006629,GO:0006644,GO:0006650,GO:0006793,GO:0006796,GO:0006873,GO:0008081,GO:0008150,GO:0008152,GO:0008889,GO:0009056,GO:0009395,GO:0009536,GO:0009987,GO:0016042,GO:0016787,GO:0016788,GO:0019637,GO:0019725,GO:0030002,GO:0030320,GO:0030643,GO:0042578,GO:0042592,GO:0043167,GO:0043169,GO:0043226,GO:0043227,GO:0043229,GO:0043231,GO:0044237,GO:0044238,GO:0044242,GO:0044248,GO:0044255,GO:0044424,GO:0044444,GO:0044464,GO:0046434,GO:0046475,GO:0046486,GO:0046503,GO:0046872,GO:0047389,GO:0048878,GO:0050801,GO:0055062,GO:0055081,GO:0055082,GO:0055083,GO:0065007,GO:0065008,GO:0071704,GO:0072501,GO:0072502,GO:0072505,GO:0072506,GO:0098771,GO:1901575	3.1.4.46	ko:K18696	ko00564,map00564		R01030,R01470	RC00017,RC00425	ko00000,ko00001,ko01000				Viridiplantae	37PE3@33090,3G7H4@35493,COG0584@1,KOG2421@2759	NA|NA|NA	C	glycerophosphodiester phosphodiesterase
Anthoceros_punctatus_v2_contig1_g14690	981085.XP_010101133.1	7.6e-22	111.3	fabids		GO:0000151,GO:0005575,GO:0005622,GO:0005623,GO:0031461,GO:0031463,GO:0032991,GO:0044424,GO:0044464,GO:1902494,GO:1990234											Viridiplantae	37MEF@33090,3G9CJ@35493,4JMDM@91835,KOG1072@1,KOG1072@2759	NA|NA|NA	S	F-box kelch-repeat protein
Anthoceros_punctatus_v2_contig1_g14700	3218.PP1S256_41V6.1	1.1e-293	1016.1	Streptophyta		GO:0000428,GO:0000959,GO:0003674,GO:0003824,GO:0003899,GO:0005575,GO:0005622,GO:0005623,GO:0005737,GO:0005739,GO:0006139,GO:0006351,GO:0006390,GO:0006725,GO:0006807,GO:0008150,GO:0008152,GO:0009058,GO:0009059,GO:0009536,GO:0009987,GO:0010467,GO:0016070,GO:0016740,GO:0016772,GO:0016779,GO:0018130,GO:0019438,GO:0030880,GO:0032774,GO:0032991,GO:0034062,GO:0034245,GO:0034641,GO:0034645,GO:0034654,GO:0043170,GO:0043226,GO:0043227,GO:0043229,GO:0043231,GO:0044237,GO:0044238,GO:0044249,GO:0044260,GO:0044271,GO:0044422,GO:0044424,GO:0044429,GO:0044444,GO:0044446,GO:0044464,GO:0046483,GO:0061695,GO:0071704,GO:0090304,GO:0097659,GO:0097747,GO:0098798,GO:0140053,GO:0140098,GO:1901360,GO:1901362,GO:1901576,GO:1902494,GO:1990234	2.7.7.6	ko:K00960,ko:K10908					ko00000,ko01000,ko03029				Viridiplantae	37Q9S@33090,3G82K@35493,COG5108@1,KOG1038@2759	NA|NA|NA	K	dna-directed rna polymerase
Anthoceros_punctatus_v2_contig1_g14710	3218.PP1S174_72V6.1	3.9e-161	575.1	Streptophyta		GO:0003674,GO:0003824,GO:0005575,GO:0005622,GO:0005623,GO:0005634,GO:0005737,GO:0005739,GO:0005829,GO:0006082,GO:0006629,GO:0006631,GO:0006633,GO:0008150,GO:0008152,GO:0008610,GO:0009056,GO:0009058,GO:0009987,GO:0016020,GO:0016053,GO:0016054,GO:0016405,GO:0016874,GO:0016877,GO:0016878,GO:0019752,GO:0032787,GO:0043226,GO:0043227,GO:0043229,GO:0043231,GO:0043436,GO:0043648,GO:0043649,GO:0044237,GO:0044238,GO:0044248,GO:0044249,GO:0044255,GO:0044281,GO:0044282,GO:0044283,GO:0044424,GO:0044444,GO:0044464,GO:0046394,GO:0046395,GO:0071704,GO:0072330,GO:0090409,GO:0090410,GO:1901575,GO:1901576		ko:K18660	ko00280,map00280		R03383	RC00004,RC00137	ko00000,ko00001,ko01000				Viridiplantae	37M0N@33090,3G7ZG@35493,COG0318@1,KOG1176@2759	NA|NA|NA	I	Malonate--CoA
Anthoceros_punctatus_v2_contig1_g14720	88036.EFJ35821	6.7e-44	184.9	Streptophyta				ko:K10405					ko00000,ko03036,ko04812				Viridiplantae	37JGY@33090,3GANA@35493,COG5059@1,KOG0239@2759	NA|NA|NA	Z	Belongs to the TRAFAC class myosin-kinesin ATPase superfamily. Kinesin family
Anthoceros_punctatus_v2_contig1_g14730	4432.XP_010264894.1	1.2e-107	398.3	Streptophyta			2.1.1.43	ko:K11433	ko00310,map00310		R03875,R03938,R04866,R04867	RC00003,RC00060,RC00181,RC00496	ko00000,ko00001,ko01000,ko03036				Viridiplantae	37KGT@33090,3G8YP@35493,COG2940@1,KOG1082@2759	NA|NA|NA	B	Histone-lysine n-methyltransferase
Anthoceros_punctatus_v2_contig1_g14740	3218.PP1S10_254V6.2	6.6e-113	414.8	Streptophyta				ko:K21776	ko04218,map04218				ko00000,ko00001				Viridiplantae	37NS8@33090,3GBJB@35493,KOG1171@1,KOG1171@2759	NA|NA|NA	P	tesmin TSO1-like CXC
Anthoceros_punctatus_v2_contig1_g14740	3218.PP1S10_254V6.2	5.3e-115	421.8	Streptophyta				ko:K21776	ko04218,map04218				ko00000,ko00001				Viridiplantae	37NS8@33090,3GBJB@35493,KOG1171@1,KOG1171@2759	NA|NA|NA	P	tesmin TSO1-like CXC
Anthoceros_punctatus_v2_contig1_g14750	3218.PP1S283_77V6.1	4.9e-45	188.3	Streptophyta													Viridiplantae	2C1T3@1,2RRG7@2759,383VK@33090,3GS04@35493	NA|NA|NA	S	Phosphoglycerate mutase family
Anthoceros_punctatus_v2_contig1_g14760	3218.PP1S294_14V6.1	9.4e-141	506.9	Streptophyta		GO:0000151,GO:0000460,GO:0000470,GO:0005575,GO:0005622,GO:0005623,GO:0005634,GO:0005730,GO:0005911,GO:0006139,GO:0006364,GO:0006396,GO:0006725,GO:0006807,GO:0008150,GO:0008152,GO:0009506,GO:0009987,GO:0010467,GO:0016070,GO:0016072,GO:0022613,GO:0030054,GO:0030684,GO:0030686,GO:0030687,GO:0031461,GO:0031974,GO:0031981,GO:0032991,GO:0034470,GO:0034641,GO:0034660,GO:0042254,GO:0042273,GO:0043170,GO:0043226,GO:0043227,GO:0043228,GO:0043229,GO:0043231,GO:0043232,GO:0043233,GO:0044085,GO:0044237,GO:0044238,GO:0044422,GO:0044424,GO:0044428,GO:0044446,GO:0044452,GO:0044464,GO:0046483,GO:0055044,GO:0070013,GO:0070545,GO:0071704,GO:0071840,GO:0080008,GO:0090304,GO:1901360,GO:1902494,GO:1990234,GO:1990904		ko:K14863					ko00000,ko03009				Viridiplantae	37NHN@33090,3GASP@35493,KOG0313@1,KOG0313@2759	NA|NA|NA	Z	Required for maturation of ribosomal RNAs and formation of the large ribosomal subunit
Anthoceros_punctatus_v2_contig1_g14770	3641.EOY25178	6.3e-40	170.6	Streptophyta		GO:0000325,GO:0003674,GO:0005488,GO:0005509,GO:0005575,GO:0005622,GO:0005623,GO:0005737,GO:0005773,GO:0008150,GO:0032879,GO:0043167,GO:0043169,GO:0043226,GO:0043227,GO:0043229,GO:0043231,GO:0043269,GO:0044424,GO:0044444,GO:0044464,GO:0046872,GO:0050789,GO:0051049,GO:0065007		ko:K13448	ko04626,map04626				ko00000,ko00001				Viridiplantae	37IM0@33090,3G9ZG@35493,COG5126@1,KOG0027@2759	NA|NA|NA	T	calcium-binding protein
Anthoceros_punctatus_v2_contig1_g14780	4006.Lus10025061	5.4e-126	458	fabids		GO:0000154,GO:0001510,GO:0003674,GO:0003676,GO:0003723,GO:0003824,GO:0005488,GO:0005575,GO:0005622,GO:0005623,GO:0005634,GO:0006139,GO:0006364,GO:0006396,GO:0006401,GO:0006402,GO:0006417,GO:0006725,GO:0006807,GO:0008150,GO:0008152,GO:0008168,GO:0008170,GO:0008173,GO:0008174,GO:0008649,GO:0008757,GO:0008988,GO:0009056,GO:0009057,GO:0009451,GO:0009889,GO:0009890,GO:0009892,GO:0009893,GO:0009894,GO:0009896,GO:0009987,GO:0010467,GO:0010468,GO:0010556,GO:0010558,GO:0010604,GO:0010605,GO:0010608,GO:0010629,GO:0016070,GO:0016071,GO:0016072,GO:0016073,GO:0016422,GO:0016433,GO:0016556,GO:0016740,GO:0016741,GO:0017069,GO:0017070,GO:0017148,GO:0019219,GO:0019222,GO:0019439,GO:0022613,GO:0030629,GO:0031167,GO:0031323,GO:0031324,GO:0031325,GO:0031326,GO:0031327,GO:0031329,GO:0031331,GO:0032259,GO:0032268,GO:0032269,GO:0034248,GO:0034249,GO:0034470,GO:0034641,GO:0034655,GO:0034660,GO:0035613,GO:0040031,GO:0042254,GO:0043170,GO:0043226,GO:0043227,GO:0043229,GO:0043231,GO:0043412,GO:0043414,GO:0043484,GO:0043487,GO:0043488,GO:0044085,GO:0044237,GO:0044238,GO:0044248,GO:0044260,GO:0044265,GO:0044270,GO:0044424,GO:0044464,GO:0045935,GO:0046483,GO:0046700,GO:0048024,GO:0048518,GO:0048519,GO:0048522,GO:0048523,GO:0050684,GO:0050779,GO:0050789,GO:0050794,GO:0051171,GO:0051172,GO:0051173,GO:0051246,GO:0051248,GO:0051252,GO:0051254,GO:0052907,GO:0060255,GO:0061013,GO:0061014,GO:0061157,GO:0065007,GO:0065008,GO:0070475,GO:0071704,GO:0071840,GO:0080009,GO:0080090,GO:0090304,GO:0097159,GO:0120048,GO:0120049,GO:0140098,GO:0140102,GO:1901360,GO:1901361,GO:1901363,GO:1901575,GO:1903311,GO:1903313,GO:2000112,GO:2000113	2.1.1.181	ko:K06970			R07232	RC00003,RC00335	ko00000,ko01000,ko03009				Viridiplantae	37HPQ@33090,3GB5P@35493,4JHGF@91835,COG3129@1,KOG2912@2759	NA|NA|NA	J	Belongs to the methyltransferase superfamily. METTL16 RlmF family
Anthoceros_punctatus_v2_contig1_g14800	42345.XP_008788765.1	6e-286	990.3	Liliopsida		GO:0000266,GO:0000902,GO:0000904,GO:0001101,GO:0003674,GO:0003824,GO:0003924,GO:0005488,GO:0005515,GO:0005575,GO:0005622,GO:0005623,GO:0005737,GO:0005773,GO:0005774,GO:0005794,GO:0005829,GO:0005886,GO:0005911,GO:0006810,GO:0006892,GO:0006896,GO:0006897,GO:0006898,GO:0006996,GO:0007005,GO:0007034,GO:0007275,GO:0008017,GO:0008092,GO:0008150,GO:0009504,GO:0009506,GO:0009653,GO:0009719,GO:0009725,GO:0009737,GO:0009888,GO:0009987,GO:0010015,GO:0010033,GO:0010053,GO:0010054,GO:0012505,GO:0015631,GO:0016020,GO:0016043,GO:0016192,GO:0016462,GO:0016787,GO:0016817,GO:0016818,GO:0017111,GO:0021700,GO:0022622,GO:0030054,GO:0030135,GO:0030136,GO:0030139,GO:0030154,GO:0030276,GO:0031090,GO:0031410,GO:0031982,GO:0032501,GO:0032502,GO:0032878,GO:0032989,GO:0033993,GO:0042221,GO:0043226,GO:0043227,GO:0043229,GO:0043231,GO:0044422,GO:0044424,GO:0044437,GO:0044444,GO:0044446,GO:0044464,GO:0045334,GO:0046907,GO:0048193,GO:0048285,GO:0048364,GO:0048468,GO:0048469,GO:0048731,GO:0048764,GO:0048765,GO:0048766,GO:0048856,GO:0048869,GO:0050789,GO:0050794,GO:0050896,GO:0051179,GO:0051234,GO:0051641,GO:0051649,GO:0055044,GO:0065007,GO:0071695,GO:0071840,GO:0071944,GO:0072583,GO:0090558,GO:0090627,GO:0097305,GO:0097708,GO:0098588,GO:0098657,GO:0098805,GO:0099402,GO:1901700,GO:1905392,GO:2000114	3.6.5.5	ko:K01528	ko04072,ko04144,ko04721,ko04961,ko05100,map04072,map04144,map04721,map04961,map05100				ko00000,ko00001,ko01000,ko04131,ko04147				Viridiplantae	37SAS@33090,3GD8R@35493,3KRJ7@4447,COG0699@1,KOG0446@2759	NA|NA|NA	U	Belongs to the TRAFAC class dynamin-like GTPase superfamily. Dynamin Fzo YdjA family
Anthoceros_punctatus_v2_contig1_g14810	88036.EFJ38030	1e-54	220.3	Streptophyta		GO:0003674,GO:0005488,GO:0005575,GO:0005576,GO:0005623,GO:0007275,GO:0007399,GO:0008150,GO:0009987,GO:0010720,GO:0012505,GO:0016020,GO:0020037,GO:0022008,GO:0030154,GO:0032501,GO:0032502,GO:0044464,GO:0045595,GO:0045597,GO:0045664,GO:0045666,GO:0046906,GO:0048037,GO:0048518,GO:0048522,GO:0048699,GO:0048731,GO:0048856,GO:0048869,GO:0050767,GO:0050769,GO:0050789,GO:0050793,GO:0050794,GO:0051094,GO:0051239,GO:0051240,GO:0051960,GO:0051962,GO:0060284,GO:0065007,GO:0097159,GO:1901363,GO:2000026											Viridiplantae	37NX7@33090,3GC9J@35493,KOG1108@2759,KOG1110@1	NA|NA|NA	S	Belongs to the cytochrome b5 family
Anthoceros_punctatus_v2_contig1_g14820	4006.Lus10002339	3.7e-52	211.1	fabids	FKBP15-1	GO:0000413,GO:0003674,GO:0003755,GO:0003824,GO:0005488,GO:0005527,GO:0005528,GO:0005575,GO:0005622,GO:0005623,GO:0005737,GO:0005783,GO:0006457,GO:0006464,GO:0006807,GO:0008144,GO:0008150,GO:0008152,GO:0009987,GO:0012505,GO:0016853,GO:0016859,GO:0018193,GO:0018208,GO:0019538,GO:0036211,GO:0043170,GO:0043226,GO:0043227,GO:0043229,GO:0043231,GO:0043412,GO:0044237,GO:0044238,GO:0044260,GO:0044267,GO:0044424,GO:0044444,GO:0044464,GO:0061077,GO:0071704,GO:0097159,GO:0140096,GO:1901363,GO:1901564	5.2.1.8	ko:K09569					ko00000,ko01000,ko03110				Viridiplantae	37UV7@33090,3GIPM@35493,4JPMZ@91835,COG0545@1,KOG0549@2759	NA|NA|NA	O	Peptidyl-prolyl cis-trans isomerase
Anthoceros_punctatus_v2_contig1_g14830	3218.PP1S352_50V6.1	0	1981.5	Streptophyta		GO:0000325,GO:0003674,GO:0003824,GO:0005215,GO:0005575,GO:0005622,GO:0005623,GO:0005737,GO:0005773,GO:0005774,GO:0005911,GO:0006810,GO:0006811,GO:0006812,GO:0006820,GO:0008150,GO:0008324,GO:0008490,GO:0008509,GO:0009506,GO:0015075,GO:0015103,GO:0015105,GO:0015291,GO:0015318,GO:0015399,GO:0015405,GO:0015446,GO:0015698,GO:0015700,GO:0016020,GO:0016462,GO:0016787,GO:0016817,GO:0016818,GO:0016887,GO:0017111,GO:0019829,GO:0022804,GO:0022853,GO:0022857,GO:0022890,GO:0030054,GO:0031090,GO:0034220,GO:0042221,GO:0042623,GO:0042625,GO:0042626,GO:0042946,GO:0042947,GO:0043225,GO:0043226,GO:0043227,GO:0043229,GO:0043231,GO:0043492,GO:0044422,GO:0044424,GO:0044437,GO:0044444,GO:0044446,GO:0044464,GO:0046685,GO:0050896,GO:0051179,GO:0051234,GO:0055044,GO:0055085,GO:0071702,GO:0090662,GO:0098588,GO:0098655,GO:0098656,GO:0098660,GO:0098805,GO:0099131,GO:0099132,GO:0099133,GO:1901264,GO:1901505,GO:1901656,GO:1901683,GO:1901684,GO:1902417,GO:1902418		ko:K05665,ko:K05666,ko:K05674	ko01523,ko01524,ko02010,ko04071,ko04976,ko04977,ko05206,map01523,map01524,map02010,map04071,map04976,map04977,map05206				ko00000,ko00001,ko02000	3.A.1.208,3.A.1.208.2,3.A.1.208.8			Viridiplantae	37IQY@33090,3GA7A@35493,COG1132@1,KOG0054@2759	NA|NA|NA	Q	ABC transporter C family member
Anthoceros_punctatus_v2_contig1_g14840	13333.ERN20179	5.2e-25	119.8	Streptophyta	PET191			ko:K18178	ko04714,map04714				ko00000,ko00001,ko03029				Viridiplantae	37W8D@33090,3GK1A@35493,KOG4114@1,KOG4114@2759	NA|NA|NA	S	Cytochrome c oxidase assembly factor
Anthoceros_punctatus_v2_contig1_g14870	3218.PP1S8_261V6.1	3.6e-112	412.9	Streptophyta													Viridiplantae	2CMNI@1,2QR0U@2759,37IPP@33090,3G8QE@35493	NA|NA|NA	S	Proline-, glutamic acid- and leucine-rich protein
Anthoceros_punctatus_v2_contig1_g14870	88036.EFJ27901	4.9e-87	329.3	Eukaryota				ko:K16913					ko00000,ko03009				Eukaryota	KOG4197@1,KOG4197@2759	NA|NA|NA	S	endonuclease activity
Anthoceros_punctatus_v2_contig1_g14890	3218.PP1S335_68V6.1	9.1e-56	224.6	Streptophyta													Viridiplantae	2CMIA@1,2QQEG@2759,37R2U@33090,3G7XE@35493	NA|NA|NA	S	BES1 BZR1 homolog protein
Anthoceros_punctatus_v2_contig1_g14910	13333.ERN13066	7.2e-88	331.3	Streptophyta	stv1	GO:0000139,GO:0001665,GO:0003674,GO:0003824,GO:0005575,GO:0005622,GO:0005623,GO:0005737,GO:0005794,GO:0005975,GO:0006464,GO:0006486,GO:0006487,GO:0006493,GO:0006807,GO:0008150,GO:0008152,GO:0008373,GO:0008378,GO:0009058,GO:0009059,GO:0009100,GO:0009101,GO:0009311,GO:0009987,GO:0012505,GO:0016020,GO:0016740,GO:0016757,GO:0016758,GO:0018193,GO:0018196,GO:0018279,GO:0019538,GO:0031090,GO:0031984,GO:0034645,GO:0036211,GO:0043170,GO:0043226,GO:0043227,GO:0043229,GO:0043231,GO:0043412,GO:0043413,GO:0044237,GO:0044238,GO:0044249,GO:0044260,GO:0044267,GO:0044422,GO:0044424,GO:0044431,GO:0044444,GO:0044446,GO:0044464,GO:0070085,GO:0071704,GO:0097503,GO:0098588,GO:0098791,GO:1901135,GO:1901137,GO:1901564,GO:1901566,GO:1901576,GO:1990743	2.4.99.4	ko:K00780,ko:K03368	ko00512,ko00533,ko00603,ko00604,ko01100,map00512,map00533,map00603,map00604,map01100		R05913,R05942,R05949,R05957,R05967		ko00000,ko00001,ko01000,ko01003		GT29		Viridiplantae	37KUI@33090,3GAWT@35493,KOG2692@1,KOG2692@2759	NA|NA|NA	G	Belongs to the glycosyltransferase 29 family
Anthoceros_punctatus_v2_contig1_g14930	4558.Sb09g001650.1	6.9e-103	380.9	Poales		GO:0000139,GO:0000295,GO:0003674,GO:0005215,GO:0005346,GO:0005575,GO:0005622,GO:0005623,GO:0005737,GO:0005783,GO:0005789,GO:0005794,GO:0006810,GO:0006811,GO:0006820,GO:0006862,GO:0008150,GO:0008509,GO:0008514,GO:0012505,GO:0015075,GO:0015215,GO:0015216,GO:0015605,GO:0015711,GO:0015748,GO:0015865,GO:0015868,GO:0015931,GO:0015932,GO:0016020,GO:0016021,GO:0022857,GO:0030173,GO:0030176,GO:0031090,GO:0031224,GO:0031227,GO:0031228,GO:0031300,GO:0031301,GO:0031984,GO:0034220,GO:0042175,GO:0043226,GO:0043227,GO:0043229,GO:0043231,GO:0044422,GO:0044424,GO:0044425,GO:0044431,GO:0044432,GO:0044444,GO:0044446,GO:0044464,GO:0046963,GO:0046964,GO:0051179,GO:0051234,GO:0051503,GO:0055085,GO:0071702,GO:0071705,GO:0072348,GO:0072530,GO:0098588,GO:0098656,GO:0098791,GO:0098827,GO:1901264,GO:1901505,GO:1901679,GO:1901682,GO:1902559		ko:K15276					ko00000,ko02000	2.A.7.11.2,2.A.7.11.3			Viridiplantae	37JV3@33090,3GG1S@35493,3I7U4@38820,3KS8Y@4447,COG0697@1,KOG1581@2759	NA|NA|NA	G	UAA transporter family
Anthoceros_punctatus_v2_contig1_g14950	3218.PP1S146_15V6.2	1.9e-98	365.5	Streptophyta	PAC1	GO:0000502,GO:0005575,GO:0005622,GO:0005623,GO:0005737,GO:0005773,GO:0005829,GO:0005839,GO:0005840,GO:0008150,GO:0010035,GO:0010038,GO:0019773,GO:0022626,GO:0032991,GO:0042221,GO:0043226,GO:0043227,GO:0043228,GO:0043229,GO:0043231,GO:0043232,GO:0044424,GO:0044444,GO:0044445,GO:0044464,GO:0046686,GO:0050896,GO:1902494,GO:1905368,GO:1905369,GO:1990904	3.4.25.1	ko:K02728	ko03050,map03050	M00337,M00340			ko00000,ko00001,ko00002,ko01000,ko01002,ko03051				Viridiplantae	37QI6@33090,3GG7G@35493,COG0638@1,KOG0178@2759	NA|NA|NA	O	The proteasome is a multicatalytic proteinase complex which is characterized by its ability to cleave peptides with Arg, Phe, Tyr, Leu, and Glu adjacent to the leaving group at neutral or slightly basic pH
Anthoceros_punctatus_v2_contig1_g14960	3218.PP1S40_304V6.1	2.2e-138	498.8	Streptophyta	FABD		2.3.1.39	ko:K00645	ko00061,ko00333,ko01100,ko01130,ko01212,map00061,map00333,map01100,map01130,map01212	M00082	R01626,R11671	RC00004,RC00039,RC02727	ko00000,ko00001,ko00002,ko01000,ko01004				Viridiplantae	37K6Y@33090,3GAYG@35493,COG0331@1,KOG2926@2759	NA|NA|NA	I	carrier protein transacylase
Anthoceros_punctatus_v2_contig1_g14970	3218.PP1S22_154V6.1	6.7e-20	103.6	Streptophyta				ko:K20824					ko00000,ko04131				Viridiplantae	2CY3D@1,2S1RC@2759,37VIP@33090,3GJFX@35493	NA|NA|NA	S	Small nuclear ribonucleoprotein-associated protein
Anthoceros_punctatus_v2_contig1_g14980	88036.EFJ10020	2.3e-62	245.7	Streptophyta				ko:K18270					ko00000,ko04131,ko04147				Viridiplantae	37NVX@33090,3GENF@35493,KOG2390@1,KOG2390@2759	NA|NA|NA	S	Rab3 GTPase-activating protein catalytic
Anthoceros_punctatus_v2_contig1_g14990	88036.EFJ10020	8.4e-141	507.7	Streptophyta				ko:K18270					ko00000,ko04131,ko04147				Viridiplantae	37NVX@33090,3GENF@35493,KOG2390@1,KOG2390@2759	NA|NA|NA	S	Rab3 GTPase-activating protein catalytic
Anthoceros_punctatus_v2_contig1_g15000	3649.evm.model.supercontig_32.108	4e-138	498.8	Brassicales													Viridiplantae	2QT1T@2759,37NNF@33090,3GAJQ@35493,3HQWA@3699,COG1404@1	NA|NA|NA	O	Peptidase inhibitor I9
Anthoceros_punctatus_v2_contig1_g15000	88036.EFJ26705	9.5e-32	143.7	Streptophyta													Viridiplantae	2QT1T@2759,37NNF@33090,3GAJQ@35493,COG1404@1	NA|NA|NA	G	Subtilisin-like protease
Anthoceros_punctatus_v2_contig1_g15050	2711.XP_006484835.1	2.3e-39	169.9	Streptophyta													Viridiplantae	28JNB@1,2QS1G@2759,37R2Z@33090,3G8AW@35493	NA|NA|NA
Anthoceros_punctatus_v2_contig1_g15070	3218.PP1S2_777V6.1	2.7e-211	742.3	Streptophyta			3.1.4.11	ko:K05857,ko:K14684,ko:K15111	ko00562,ko01100,ko04020,ko04070,ko04919,ko04933,map00562,map01100,map04020,map04070,map04919,map04933	M00130	R03332,R03435,R10952	RC00017,RC00425	ko00000,ko00001,ko00002,ko01000,ko02000,ko04131	2.A.29.18,2.A.29.23			Viridiplantae	37IZF@33090,3GB1M@35493,KOG0768@1,KOG0768@2759	NA|NA|NA	C	Belongs to the mitochondrial carrier (TC 2.A.29) family
Anthoceros_punctatus_v2_contig1_g15080	3218.PP1S15_409V6.1	5e-38	164.1	Streptophyta				ko:K03541	ko00195,ko01100,map00195,map01100				ko00000,ko00001,ko00194				Viridiplantae	2AP7X@1,2S6EE@2759,388GR@33090,3GX8C@35493	NA|NA|NA	S	Photosystem II 10 kDa polypeptide PsbR
Anthoceros_punctatus_v2_contig1_g15090	3218.PP1S389_19V6.1	2.2e-71	276.2	Streptophyta													Viridiplantae	28IJA@1,2QQW6@2759,37NG5@33090,3GEEZ@35493	NA|NA|NA	S	Nuclease-related domain
Anthoceros_punctatus_v2_contig1_g15100	88036.EFJ19300	1.1e-299	1035.8	Streptophyta		GO:0000166,GO:0003674,GO:0003824,GO:0003995,GO:0005488,GO:0006082,GO:0006629,GO:0006631,GO:0006635,GO:0007275,GO:0008150,GO:0008152,GO:0009056,GO:0009062,GO:0009653,GO:0009888,GO:0009987,GO:0010015,GO:0010053,GO:0010054,GO:0016042,GO:0016049,GO:0016054,GO:0016491,GO:0016627,GO:0019395,GO:0019752,GO:0021700,GO:0022622,GO:0030154,GO:0030258,GO:0032501,GO:0032502,GO:0032787,GO:0033539,GO:0034440,GO:0036094,GO:0040007,GO:0043167,GO:0043168,GO:0043436,GO:0044237,GO:0044238,GO:0044242,GO:0044248,GO:0044255,GO:0044281,GO:0044282,GO:0046395,GO:0048037,GO:0048364,GO:0048468,GO:0048469,GO:0048588,GO:0048589,GO:0048731,GO:0048764,GO:0048765,GO:0048767,GO:0048856,GO:0048869,GO:0050660,GO:0050662,GO:0055114,GO:0060560,GO:0071695,GO:0071704,GO:0072329,GO:0080147,GO:0090558,GO:0090627,GO:0097159,GO:0099402,GO:1901265,GO:1901363,GO:1901575,GO:1905392	1.3.8.7	ko:K00249	ko00071,ko00280,ko00410,ko00640,ko01100,ko01110,ko01130,ko01200,ko01212,ko03320,map00071,map00280,map00410,map00640,map01100,map01110,map01130,map01200,map01212,map03320	M00013,M00036,M00087	R00924,R01175,R01279,R02661,R03172,R03777,R03857,R03990,R04095,R04432,R04751,R04754	RC00052,RC00068,RC00076,RC00095,RC00148,RC00246	ko00000,ko00001,ko00002,ko01000				Viridiplantae	37K0E@33090,3GBRN@35493,COG3173@1,KOG1469@2759	NA|NA|NA	I	Acyl-CoA dehydrogenase family member
Anthoceros_punctatus_v2_contig1_g15100	88036.EFJ19300	1.5e-298	1031.9	Streptophyta		GO:0000166,GO:0003674,GO:0003824,GO:0003995,GO:0005488,GO:0006082,GO:0006629,GO:0006631,GO:0006635,GO:0007275,GO:0008150,GO:0008152,GO:0009056,GO:0009062,GO:0009653,GO:0009888,GO:0009987,GO:0010015,GO:0010053,GO:0010054,GO:0016042,GO:0016049,GO:0016054,GO:0016491,GO:0016627,GO:0019395,GO:0019752,GO:0021700,GO:0022622,GO:0030154,GO:0030258,GO:0032501,GO:0032502,GO:0032787,GO:0033539,GO:0034440,GO:0036094,GO:0040007,GO:0043167,GO:0043168,GO:0043436,GO:0044237,GO:0044238,GO:0044242,GO:0044248,GO:0044255,GO:0044281,GO:0044282,GO:0046395,GO:0048037,GO:0048364,GO:0048468,GO:0048469,GO:0048588,GO:0048589,GO:0048731,GO:0048764,GO:0048765,GO:0048767,GO:0048856,GO:0048869,GO:0050660,GO:0050662,GO:0055114,GO:0060560,GO:0071695,GO:0071704,GO:0072329,GO:0080147,GO:0090558,GO:0090627,GO:0097159,GO:0099402,GO:1901265,GO:1901363,GO:1901575,GO:1905392	1.3.8.7	ko:K00249	ko00071,ko00280,ko00410,ko00640,ko01100,ko01110,ko01130,ko01200,ko01212,ko03320,map00071,map00280,map00410,map00640,map01100,map01110,map01130,map01200,map01212,map03320	M00013,M00036,M00087	R00924,R01175,R01279,R02661,R03172,R03777,R03857,R03990,R04095,R04432,R04751,R04754	RC00052,RC00068,RC00076,RC00095,RC00148,RC00246	ko00000,ko00001,ko00002,ko01000				Viridiplantae	37K0E@33090,3GBRN@35493,COG3173@1,KOG1469@2759	NA|NA|NA	I	Acyl-CoA dehydrogenase family member
Anthoceros_punctatus_v2_contig1_g15110	3218.PP1S13_344V6.1	8.6e-103	380.6	Streptophyta		GO:0003674,GO:0005215,GO:0005216,GO:0005244,GO:0005247,GO:0005253,GO:0005254,GO:0005575,GO:0005622,GO:0005623,GO:0005737,GO:0006091,GO:0006810,GO:0006811,GO:0006820,GO:0006821,GO:0006996,GO:0008150,GO:0008152,GO:0008308,GO:0008509,GO:0009507,GO:0009532,GO:0009533,GO:0009534,GO:0009536,GO:0009570,GO:0009579,GO:0009657,GO:0009668,GO:0009987,GO:0010027,GO:0010109,GO:0015075,GO:0015103,GO:0015108,GO:0015267,GO:0015318,GO:0015698,GO:0015979,GO:0016020,GO:0016043,GO:0019222,GO:0019684,GO:0022803,GO:0022832,GO:0022836,GO:0022838,GO:0022839,GO:0022857,GO:0031323,GO:0031976,GO:0031984,GO:0034220,GO:0034357,GO:0042548,GO:0042651,GO:0043226,GO:0043227,GO:0043229,GO:0043231,GO:0043467,GO:0044237,GO:0044422,GO:0044424,GO:0044434,GO:0044435,GO:0044436,GO:0044444,GO:0044446,GO:0044464,GO:0050789,GO:0050794,GO:0051179,GO:0051234,GO:0055085,GO:0061024,GO:0065007,GO:0071840,GO:0098656,GO:0098660,GO:0098661,GO:1902476		ko:K08994					ko00000,ko02000	1.A.46.2			Viridiplantae	2QSQE@2759,37QHQ@33090,3G9V9@35493,COG3781@1	NA|NA|NA	S	UPF0187 protein At3g61320
Anthoceros_punctatus_v2_contig1_g15110	3218.PP1S13_344V6.1	3.3e-66	258.8	Streptophyta		GO:0003674,GO:0005215,GO:0005216,GO:0005244,GO:0005247,GO:0005253,GO:0005254,GO:0005575,GO:0005622,GO:0005623,GO:0005737,GO:0006091,GO:0006810,GO:0006811,GO:0006820,GO:0006821,GO:0006996,GO:0008150,GO:0008152,GO:0008308,GO:0008509,GO:0009507,GO:0009532,GO:0009533,GO:0009534,GO:0009536,GO:0009570,GO:0009579,GO:0009657,GO:0009668,GO:0009987,GO:0010027,GO:0010109,GO:0015075,GO:0015103,GO:0015108,GO:0015267,GO:0015318,GO:0015698,GO:0015979,GO:0016020,GO:0016043,GO:0019222,GO:0019684,GO:0022803,GO:0022832,GO:0022836,GO:0022838,GO:0022839,GO:0022857,GO:0031323,GO:0031976,GO:0031984,GO:0034220,GO:0034357,GO:0042548,GO:0042651,GO:0043226,GO:0043227,GO:0043229,GO:0043231,GO:0043467,GO:0044237,GO:0044422,GO:0044424,GO:0044434,GO:0044435,GO:0044436,GO:0044444,GO:0044446,GO:0044464,GO:0050789,GO:0050794,GO:0051179,GO:0051234,GO:0055085,GO:0061024,GO:0065007,GO:0071840,GO:0098656,GO:0098660,GO:0098661,GO:1902476		ko:K08994					ko00000,ko02000	1.A.46.2			Viridiplantae	2QSQE@2759,37QHQ@33090,3G9V9@35493,COG3781@1	NA|NA|NA	S	UPF0187 protein At3g61320
Anthoceros_punctatus_v2_contig1_g15120	3827.XP_004512163.1	3.6e-200	704.5	fabids			4.1.1.20	ko:K01586	ko00300,ko01100,ko01110,ko01120,ko01130,ko01230,map00300,map01100,map01110,map01120,map01130,map01230	M00016,M00525,M00526,M00527	R00451	RC00299	ko00000,ko00001,ko00002,ko01000				Viridiplantae	37Q1G@33090,3GG7V@35493,4JIE8@91835,COG0019@1,KOG0622@2759	NA|NA|NA	E	Diaminopimelate decarboxylase
Anthoceros_punctatus_v2_contig1_g15130	4081.Solyc03g111370.2.1	1.6e-60	239.6	asterids													Viridiplantae	28JBI@1,2QRQG@2759,37KQU@33090,3GA52@35493,44E0H@71274	NA|NA|NA	S	zinc finger
Anthoceros_punctatus_v2_contig1_g15130	4081.Solyc03g111370.2.1	2.8e-60	238.8	asterids													Viridiplantae	28JBI@1,2QRQG@2759,37KQU@33090,3GA52@35493,44E0H@71274	NA|NA|NA	S	zinc finger
Anthoceros_punctatus_v2_contig1_g15140	3218.PP1S253_37V6.1	2.5e-114	418.3	Streptophyta	RPS6	GO:0003674,GO:0003676,GO:0003723,GO:0003729,GO:0003735,GO:0005198,GO:0005488,GO:0005575,GO:0005622,GO:0005623,GO:0005634,GO:0005730,GO:0005737,GO:0005829,GO:0005840,GO:0005844,GO:0005886,GO:0005911,GO:0006139,GO:0006364,GO:0006396,GO:0006725,GO:0006807,GO:0008150,GO:0008152,GO:0009506,GO:0009507,GO:0009536,GO:0009719,GO:0009725,GO:0009735,GO:0009987,GO:0010033,GO:0010467,GO:0015935,GO:0016020,GO:0016070,GO:0016072,GO:0022613,GO:0022626,GO:0022627,GO:0030054,GO:0031974,GO:0031981,GO:0032991,GO:0034470,GO:0034641,GO:0034660,GO:0042221,GO:0042254,GO:0042274,GO:0042788,GO:0043170,GO:0043226,GO:0043227,GO:0043228,GO:0043229,GO:0043231,GO:0043232,GO:0043233,GO:0044085,GO:0044237,GO:0044238,GO:0044391,GO:0044422,GO:0044424,GO:0044428,GO:0044444,GO:0044445,GO:0044446,GO:0044464,GO:0046483,GO:0050896,GO:0055044,GO:0070013,GO:0071704,GO:0071840,GO:0071944,GO:0090304,GO:0097159,GO:1901360,GO:1901363,GO:1990904		ko:K02991	ko01521,ko03010,ko04066,ko04150,ko04151,ko04371,ko04714,ko04910,ko05205,map01521,map03010,map04066,map04150,map04151,map04371,map04714,map04910,map05205	M00177,M00179			br01610,ko00000,ko00001,ko00002,ko03011				Viridiplantae	37KNN@33090,3G7D2@35493,COG2125@1,KOG1646@2759	NA|NA|NA	J	Belongs to the eukaryotic ribosomal protein eS6 family
Anthoceros_punctatus_v2_contig1_g15150	4098.XP_009626884.1	6.2e-13	82	asterids		GO:0000079,GO:0001932,GO:0001933,GO:0003674,GO:0004857,GO:0004860,GO:0004861,GO:0005575,GO:0005622,GO:0005623,GO:0005634,GO:0005737,GO:0006469,GO:0008150,GO:0009892,GO:0010563,GO:0010605,GO:0016538,GO:0019207,GO:0019210,GO:0019220,GO:0019222,GO:0019887,GO:0030234,GO:0030291,GO:0031323,GO:0031324,GO:0031399,GO:0031400,GO:0032268,GO:0032269,GO:0033673,GO:0042325,GO:0042326,GO:0043086,GO:0043226,GO:0043227,GO:0043229,GO:0043231,GO:0043549,GO:0044092,GO:0044424,GO:0044464,GO:0045736,GO:0045786,GO:0045859,GO:0045936,GO:0048519,GO:0048523,GO:0050789,GO:0050790,GO:0050794,GO:0051171,GO:0051172,GO:0051174,GO:0051246,GO:0051248,GO:0051338,GO:0051348,GO:0051726,GO:0060255,GO:0065007,GO:0065009,GO:0071900,GO:0071901,GO:0080090,GO:0098772,GO:1904029,GO:1904030											Viridiplantae	2CCPF@1,2QXA1@2759,37TPF@33090,3GC5V@35493,44QRQ@71274	NA|NA|NA	S	kinase inhibitor
Anthoceros_punctatus_v2_contig1_g15180	3218.PP1S5_169V6.1	2.7e-97	362.1	Streptophyta				ko:K03650			R08701	RC00053,RC00209,RC00870	ko00000,ko01000,ko03016				Viridiplantae	37KHP@33090,3GB6H@35493,COG0486@1,KOG1191@2759	NA|NA|NA	J	Belongs to the TRAFAC class TrmE-Era-EngA-EngB-Septin- like GTPase superfamily. TrmE GTPase family
Anthoceros_punctatus_v2_contig1_g15180	3218.PP1S5_169V6.1	6.2e-185	654.1	Streptophyta				ko:K03650			R08701	RC00053,RC00209,RC00870	ko00000,ko01000,ko03016				Viridiplantae	37KHP@33090,3GB6H@35493,COG0486@1,KOG1191@2759	NA|NA|NA	J	Belongs to the TRAFAC class TrmE-Era-EngA-EngB-Septin- like GTPase superfamily. TrmE GTPase family
Anthoceros_punctatus_v2_contig1_g15180	3218.PP1S5_169V6.1	1.5e-65	256.1	Streptophyta				ko:K03650			R08701	RC00053,RC00209,RC00870	ko00000,ko01000,ko03016				Viridiplantae	37KHP@33090,3GB6H@35493,COG0486@1,KOG1191@2759	NA|NA|NA	J	Belongs to the TRAFAC class TrmE-Era-EngA-EngB-Septin- like GTPase superfamily. TrmE GTPase family
Anthoceros_punctatus_v2_contig1_g15180	3218.PP1S5_169V6.1	4.8e-87	327.8	Streptophyta				ko:K03650			R08701	RC00053,RC00209,RC00870	ko00000,ko01000,ko03016				Viridiplantae	37KHP@33090,3GB6H@35493,COG0486@1,KOG1191@2759	NA|NA|NA	J	Belongs to the TRAFAC class TrmE-Era-EngA-EngB-Septin- like GTPase superfamily. TrmE GTPase family
Anthoceros_punctatus_v2_contig1_g15200	3847.GLYMA19G39650.3	1.5e-64	255	fabids													Viridiplantae	28IIN@1,2QQVN@2759,37KSV@33090,3GC1H@35493,4JRS3@91835	NA|NA|NA	S	BEST Arabidopsis thaliana protein match is
Anthoceros_punctatus_v2_contig1_g15210	3712.Bo8g063780.1	3.5e-27	127.1	Brassicales		GO:0005575,GO:0005622,GO:0005623,GO:0005737,GO:0005739,GO:0005740,GO:0005743,GO:0016020,GO:0019866,GO:0031090,GO:0031966,GO:0031967,GO:0031975,GO:0043226,GO:0043227,GO:0043229,GO:0043231,GO:0044422,GO:0044424,GO:0044429,GO:0044444,GO:0044446,GO:0044464		ko:K00416	ko00190,ko01100,ko04260,ko04714,ko04932,ko05010,ko05012,ko05016,map00190,map01100,map04260,map04714,map04932,map05010,map05012,map05016	M00152			ko00000,ko00001,ko00002				Viridiplantae	37W7N@33090,3GK5Y@35493,3I155@3699,KOG4763@1,KOG4763@2759	NA|NA|NA	C	This is a component of the ubiquinol-cytochrome c reductase complex (complex III or cytochrome b-c1 complex), which is part of the mitochondrial respiratory chain. This protein may mediate formation of the complex between cytochromes c and c1
Anthoceros_punctatus_v2_contig1_g15220	3218.PP1S266_54V6.1	2.4e-30	138.3	Streptophyta	SRP14	GO:0005575,GO:0005622,GO:0005623,GO:0005737,GO:0005786,GO:0006605,GO:0006810,GO:0006886,GO:0008104,GO:0008150,GO:0015031,GO:0015833,GO:0032991,GO:0033036,GO:0033365,GO:0034613,GO:0042886,GO:0044424,GO:0044444,GO:0044464,GO:0045047,GO:0045184,GO:0046907,GO:0048500,GO:0051179,GO:0051234,GO:0051641,GO:0051649,GO:0070727,GO:0070972,GO:0071702,GO:0071705,GO:0072594,GO:0072599,GO:1990904		ko:K03104	ko03060,map03060				ko00000,ko00001,ko02044	3.A.5.9			Viridiplantae	37URB@33090,3GJE2@35493,KOG1761@1,KOG1761@2759	NA|NA|NA	U	signal recognition particle 14 kDa
Anthoceros_punctatus_v2_contig1_g15240	57918.XP_004288342.1	3.8e-216	757.3	fabids		GO:0003674,GO:0003824,GO:0004478,GO:0005575,GO:0005622,GO:0005623,GO:0005737,GO:0005829,GO:0016740,GO:0016765,GO:0044424,GO:0044444,GO:0044464	2.5.1.6	ko:K00789	ko00270,ko01100,ko01110,ko01230,map00270,map01100,map01110,map01230	M00034,M00035,M00368,M00609	R00177,R04771	RC00021,RC01211	ko00000,ko00001,ko00002,ko01000				Viridiplantae	37J2J@33090,3GE15@35493,4JS8C@91835,COG0192@1,KOG1506@2759	NA|NA|NA	H	Catalyzes the formation of S-adenosylmethionine from methionine and ATP
Anthoceros_punctatus_v2_contig1_g15250	3218.PP1S14_204V6.1	3.6e-77	295.8	Streptophyta			2.7.8.13	ko:K01000	ko00550,ko01100,ko01502,map00550,map01100,map01502		R05629,R05630	RC00002,RC02753	ko00000,ko00001,ko01000,ko01011	9.B.146			Viridiplantae	2QPYQ@2759,37M49@33090,3GCFC@35493,COG0472@1	NA|NA|NA	M	phospho-N-acetylmuramoyl-pentapeptide- transferase homolog
Anthoceros_punctatus_v2_contig1_g15250	3218.PP1S14_204V6.1	1.1e-45	191	Streptophyta			2.7.8.13	ko:K01000	ko00550,ko01100,ko01502,map00550,map01100,map01502		R05629,R05630	RC00002,RC02753	ko00000,ko00001,ko01000,ko01011	9.B.146			Viridiplantae	2QPYQ@2759,37M49@33090,3GCFC@35493,COG0472@1	NA|NA|NA	M	phospho-N-acetylmuramoyl-pentapeptide- transferase homolog
Anthoceros_punctatus_v2_contig1_g15260	3218.PP1S269_47V6.1	3.7e-95	355.1	Streptophyta				ko:K07119					ko00000				Viridiplantae	37RGX@33090,3GF09@35493,COG2130@1,KOG1196@2759	NA|NA|NA	S	2-alkenal reductase (NADP( )-dependent)-like
Anthoceros_punctatus_v2_contig1_g15270	13333.ERN06216	1.6e-30	140.6	Streptophyta		GO:0003674,GO:0003824,GO:0004072,GO:0005575,GO:0005622,GO:0005623,GO:0005737,GO:0006082,GO:0006520,GO:0006793,GO:0006796,GO:0006807,GO:0008150,GO:0008152,GO:0008652,GO:0009058,GO:0009507,GO:0009532,GO:0009536,GO:0009570,GO:0009987,GO:0016053,GO:0016301,GO:0016310,GO:0016740,GO:0016772,GO:0016774,GO:0019202,GO:0019752,GO:0043226,GO:0043227,GO:0043229,GO:0043231,GO:0043436,GO:0044237,GO:0044238,GO:0044249,GO:0044281,GO:0044283,GO:0044422,GO:0044424,GO:0044434,GO:0044435,GO:0044444,GO:0044446,GO:0044464,GO:0046394,GO:0071704,GO:1901564,GO:1901566,GO:1901576	2.7.2.4	ko:K00928	ko00260,ko00261,ko00270,ko00300,ko01100,ko01110,ko01120,ko01130,ko01210,ko01230,map00260,map00261,map00270,map00300,map01100,map01110,map01120,map01130,map01210,map01230	M00016,M00017,M00018,M00033,M00525,M00526,M00527	R00480	RC00002,RC00043	ko00000,ko00001,ko00002,ko01000				Viridiplantae	37J4Y@33090,3GBKM@35493,COG0527@1,KOG0456@2759	NA|NA|NA	E	Aspartokinase
Anthoceros_punctatus_v2_contig1_g15290	3218.PP1S282_25V6.1	6.4e-137	493.4	Streptophyta	RPS4	GO:0003674,GO:0003676,GO:0003723,GO:0003729,GO:0003735,GO:0005198,GO:0005488,GO:0005575,GO:0005622,GO:0005623,GO:0005634,GO:0005730,GO:0005737,GO:0005773,GO:0005774,GO:0005829,GO:0005840,GO:0005886,GO:0006412,GO:0006518,GO:0006807,GO:0008150,GO:0008152,GO:0009058,GO:0009059,GO:0009507,GO:0009536,GO:0009987,GO:0010467,GO:0015935,GO:0016020,GO:0019538,GO:0022626,GO:0022627,GO:0031090,GO:0031974,GO:0031981,GO:0032991,GO:0034641,GO:0034645,GO:0043043,GO:0043170,GO:0043226,GO:0043227,GO:0043228,GO:0043229,GO:0043231,GO:0043232,GO:0043233,GO:0043603,GO:0043604,GO:0044237,GO:0044238,GO:0044249,GO:0044260,GO:0044267,GO:0044271,GO:0044391,GO:0044422,GO:0044424,GO:0044428,GO:0044437,GO:0044444,GO:0044445,GO:0044446,GO:0044464,GO:0070013,GO:0071704,GO:0071944,GO:0097159,GO:0098588,GO:0098805,GO:1901363,GO:1901564,GO:1901566,GO:1901576,GO:1990904		ko:K02987	ko03010,map03010	M00177,M00179			br01610,ko00000,ko00001,ko00002,ko03011				Viridiplantae	37RB4@33090,3GA55@35493,COG1471@1,KOG0378@2759	NA|NA|NA	J	Belongs to the eukaryotic ribosomal protein eS4 family
Anthoceros_punctatus_v2_contig1_g15310	3218.PP1S307_73V6.1	2.5e-78	300.1	Streptophyta													Viridiplantae	37NKQ@33090,3G9HD@35493,KOG1470@1,KOG1470@2759	NA|NA|NA	I	Cellular retinaldehyde-binding triple function, C-terminal (InterPro IPR001251), Phosphatidylinositol transfer protein-like, N-terminal (InterPro IPR011074)
Anthoceros_punctatus_v2_contig1_g15330	3218.PP1S270_50V6.1	1.1e-268	932.6	Streptophyta		GO:0000295,GO:0003674,GO:0005215,GO:0005346,GO:0005347,GO:0005471,GO:0005575,GO:0005622,GO:0005623,GO:0005737,GO:0006810,GO:0006811,GO:0006820,GO:0006855,GO:0006862,GO:0008150,GO:0008509,GO:0008514,GO:0009507,GO:0009526,GO:0009536,GO:0009941,GO:0015075,GO:0015215,GO:0015216,GO:0015217,GO:0015238,GO:0015291,GO:0015297,GO:0015301,GO:0015605,GO:0015711,GO:0015748,GO:0015865,GO:0015866,GO:0015867,GO:0015868,GO:0015893,GO:0015931,GO:0015932,GO:0016020,GO:0022804,GO:0022857,GO:0031090,GO:0031967,GO:0031969,GO:0031975,GO:0034220,GO:0042170,GO:0042221,GO:0042493,GO:0043226,GO:0043227,GO:0043229,GO:0043231,GO:0044422,GO:0044424,GO:0044434,GO:0044435,GO:0044444,GO:0044446,GO:0044464,GO:0050896,GO:0051179,GO:0051234,GO:0051503,GO:0055085,GO:0071702,GO:0071705,GO:0098656,GO:0099516,GO:1901264,GO:1901505,GO:1901679		ko:K03301					ko00000	2.A.12			Viridiplantae	2QSRY@2759,37IQK@33090,3GAXJ@35493,COG3202@1	NA|NA|NA	P	ADP,ATP carrier protein
Anthoceros_punctatus_v2_contig1_g15340	88036.EFJ08095	5e-38	165.6	Streptophyta		GO:0000295,GO:0003674,GO:0005215,GO:0005346,GO:0005347,GO:0005471,GO:0005575,GO:0005622,GO:0005623,GO:0005737,GO:0006810,GO:0006811,GO:0006820,GO:0006855,GO:0006862,GO:0008150,GO:0008509,GO:0008514,GO:0009507,GO:0009526,GO:0009536,GO:0009941,GO:0015075,GO:0015215,GO:0015216,GO:0015217,GO:0015238,GO:0015291,GO:0015297,GO:0015301,GO:0015605,GO:0015711,GO:0015748,GO:0015865,GO:0015866,GO:0015867,GO:0015868,GO:0015893,GO:0015931,GO:0015932,GO:0016020,GO:0022804,GO:0022857,GO:0031090,GO:0031967,GO:0031969,GO:0031975,GO:0034220,GO:0042170,GO:0042221,GO:0042493,GO:0043226,GO:0043227,GO:0043229,GO:0043231,GO:0044422,GO:0044424,GO:0044434,GO:0044435,GO:0044444,GO:0044446,GO:0044464,GO:0050896,GO:0051179,GO:0051234,GO:0051503,GO:0055085,GO:0071702,GO:0071705,GO:0098656,GO:0099516,GO:1901264,GO:1901505,GO:1901679		ko:K03301					ko00000	2.A.12			Viridiplantae	2QSRY@2759,37IQK@33090,3GAXJ@35493,COG3202@1	NA|NA|NA	P	ADP,ATP carrier protein
Anthoceros_punctatus_v2_contig1_g15340	13333.ERM97094	1.8e-63	250.4	Streptophyta		GO:0000295,GO:0003674,GO:0005215,GO:0005346,GO:0005347,GO:0005471,GO:0005575,GO:0005622,GO:0005623,GO:0005737,GO:0006810,GO:0006811,GO:0006820,GO:0006855,GO:0006862,GO:0008150,GO:0008509,GO:0008514,GO:0009507,GO:0009526,GO:0009536,GO:0009941,GO:0015075,GO:0015215,GO:0015216,GO:0015217,GO:0015238,GO:0015291,GO:0015297,GO:0015301,GO:0015605,GO:0015711,GO:0015748,GO:0015865,GO:0015866,GO:0015867,GO:0015868,GO:0015893,GO:0015931,GO:0015932,GO:0016020,GO:0022804,GO:0022857,GO:0031090,GO:0031967,GO:0031969,GO:0031975,GO:0034220,GO:0042170,GO:0042221,GO:0042493,GO:0043226,GO:0043227,GO:0043229,GO:0043231,GO:0044422,GO:0044424,GO:0044434,GO:0044435,GO:0044444,GO:0044446,GO:0044464,GO:0050896,GO:0051179,GO:0051234,GO:0051503,GO:0055085,GO:0071702,GO:0071705,GO:0098656,GO:0099516,GO:1901264,GO:1901505,GO:1901679		ko:K03301					ko00000	2.A.12			Viridiplantae	2QSRY@2759,37IQK@33090,3GAXJ@35493,COG3202@1	NA|NA|NA	P	ADP,ATP carrier protein
Anthoceros_punctatus_v2_contig1_g15350	88036.EFJ26605	1.7e-90	339	Streptophyta													Viridiplantae	37PFD@33090,3GHAH@35493,KOG3272@1,KOG3272@2759	NA|NA|NA	S	Coiled-coil domain-containing protein
Anthoceros_punctatus_v2_contig1_g15360	3641.EOX96680	1.5e-64	253.1	Streptophyta				ko:K13121					ko00000,ko03041				Viridiplantae	37IGD@33090,3GB03@35493,KOG1297@1,KOG1297@2759	NA|NA|NA	S	Fra10Ac1
Anthoceros_punctatus_v2_contig1_g15370	3218.PP1S427_23V6.1	1e-109	403.3	Streptophyta		GO:0003674,GO:0003824,GO:0003858,GO:0005488,GO:0005515,GO:0005575,GO:0005622,GO:0005623,GO:0005737,GO:0005829,GO:0006950,GO:0006979,GO:0008150,GO:0008152,GO:0016491,GO:0016614,GO:0016616,GO:0035064,GO:0042393,GO:0044424,GO:0044444,GO:0044464,GO:0050896,GO:0055114,GO:0140030,GO:0140034	1.1.1.79	ko:K18121	ko00630,ko00650,ko01100,ko01120,ko01200,map00630,map00650,map01100,map01120,map01200		R00465,R09281	RC00042,RC00087	ko00000,ko00001,ko01000				Viridiplantae	37MF6@33090,3GE3U@35493,COG2084@1,KOG0409@2759	NA|NA|NA	I	Glyoxylate succinic semialdehyde reductase
Anthoceros_punctatus_v2_contig1_g15380	3218.PP1S86_22V6.1	1.9e-108	399.4	Streptophyta													Viridiplantae	28IK9@1,2QQX6@2759,37P7R@33090,3G73Z@35493	NA|NA|NA	S	Protein RETICULATA-related
Anthoceros_punctatus_v2_contig1_g15390	3641.EOY18593	8.1e-95	354	Streptophyta													Viridiplantae	28ISQ@1,2QR3Z@2759,37JJ6@33090,3G9EK@35493	NA|NA|NA
Anthoceros_punctatus_v2_contig1_g15400	88036.EFJ23557	2.4e-91	342	Streptophyta	LHCA4	GO:0003674,GO:0005488,GO:0005515,GO:0005575,GO:0005622,GO:0005623,GO:0005737,GO:0006091,GO:0006950,GO:0008150,GO:0008152,GO:0009266,GO:0009314,GO:0009409,GO:0009416,GO:0009507,GO:0009526,GO:0009532,GO:0009534,GO:0009535,GO:0009536,GO:0009570,GO:0009579,GO:0009628,GO:0009642,GO:0009644,GO:0009645,GO:0009765,GO:0009768,GO:0009941,GO:0009987,GO:0010287,GO:0015979,GO:0016020,GO:0016168,GO:0019684,GO:0019904,GO:0031409,GO:0031967,GO:0031975,GO:0031976,GO:0031984,GO:0034357,GO:0042651,GO:0043167,GO:0043168,GO:0043226,GO:0043227,GO:0043229,GO:0043231,GO:0044237,GO:0044422,GO:0044424,GO:0044434,GO:0044435,GO:0044436,GO:0044444,GO:0044446,GO:0044464,GO:0046906,GO:0048037,GO:0050896,GO:0055035,GO:0080167,GO:0097159,GO:1901363		ko:K08908,ko:K08910	ko00196,map00196				ko00000,ko00001,ko00194				Viridiplantae	2CMW9@1,2QSBP@2759,37NZ1@33090,3GDUY@35493	NA|NA|NA	C	The light-harvesting complex (LHC) functions as a light receptor, it captures and delivers excitation energy to photosystems with which it is closely associated
Anthoceros_punctatus_v2_contig1_g15420	38727.Pavir.Ib00775.1.p	1.3e-182	646.4	Poales		GO:0001101,GO:0003674,GO:0005215,GO:0005351,GO:0005355,GO:0005356,GO:0005358,GO:0005402,GO:0005575,GO:0005623,GO:0005886,GO:0005911,GO:0006810,GO:0006811,GO:0006812,GO:0006950,GO:0006970,GO:0008150,GO:0008324,GO:0008643,GO:0008645,GO:0009414,GO:0009415,GO:0009506,GO:0009628,GO:0009651,GO:0009679,GO:0009719,GO:0009725,GO:0009737,GO:0010033,GO:0010035,GO:0015075,GO:0015077,GO:0015078,GO:0015144,GO:0015145,GO:0015149,GO:0015291,GO:0015293,GO:0015294,GO:0015295,GO:0015318,GO:0015672,GO:0015749,GO:0016020,GO:0022804,GO:0022857,GO:0022890,GO:0030054,GO:0033993,GO:0034219,GO:0034220,GO:0042221,GO:0044464,GO:0046323,GO:0050896,GO:0051119,GO:0051179,GO:0051234,GO:0055044,GO:0055085,GO:0071702,GO:0071944,GO:0097305,GO:0098655,GO:0098660,GO:0098662,GO:1901700,GO:1902600,GO:1904659											Viridiplantae	37HW1@33090,3GBKE@35493,3IFH6@38820,3KN2W@4447,KOG0254@1,KOG0254@2759	NA|NA|NA	U	Belongs to the major facilitator superfamily. Sugar transporter (TC 2.A.1.1) family
Anthoceros_punctatus_v2_contig1_g15440	3218.PP1S331_40V6.1	0	1182.9	Streptophyta		GO:0000902,GO:0005575,GO:0005622,GO:0005623,GO:0005737,GO:0005794,GO:0005802,GO:0008150,GO:0009653,GO:0009826,GO:0009987,GO:0012505,GO:0016020,GO:0016043,GO:0016049,GO:0031984,GO:0032502,GO:0032989,GO:0040007,GO:0043226,GO:0043227,GO:0043229,GO:0043231,GO:0044422,GO:0044424,GO:0044431,GO:0044444,GO:0044446,GO:0044464,GO:0048589,GO:0048856,GO:0048869,GO:0060560,GO:0071840,GO:0098791		ko:K05016					ko00000,ko01009,ko04040	2.A.49.3.3			Viridiplantae	37RHH@33090,3G8KS@35493,COG0038@1,KOG0474@2759	NA|NA|NA	P	Chloride channel protein
Anthoceros_punctatus_v2_contig1_g15450	3659.XP_004146197.1	4.4e-242	844.3	fabids			3.2.1.20	ko:K01187	ko00052,ko00500,ko01100,map00052,map00500,map01100		R00028,R00801,R00802,R06087,R06088	RC00028,RC00049,RC00077	ko00000,ko00001,ko01000		GH31		Viridiplantae	37QIV@33090,3GEJE@35493,4JK24@91835,COG1501@1,KOG1066@2759	NA|NA|NA	GMO	Belongs to the glycosyl hydrolase 31 family
Anthoceros_punctatus_v2_contig1_g15450	161934.XP_010677506.1	8.7e-234	816.6	Streptophyta			3.2.1.20	ko:K01187	ko00052,ko00500,ko01100,map00052,map00500,map01100		R00028,R00801,R00802,R06087,R06088	RC00028,RC00049,RC00077	ko00000,ko00001,ko01000		GH31		Viridiplantae	37QIV@33090,3GEJE@35493,COG1501@1,KOG1066@2759	NA|NA|NA	G	Belongs to the glycosyl hydrolase 31 family
Anthoceros_punctatus_v2_contig1_g15460	3218.PP1S166_114V6.1	2.8e-13	83.2	Streptophyta													Viridiplantae	28NWU@1,2QVH2@2759,37W3X@33090,3GC01@35493	NA|NA|NA	S	Protein enabled homolog
Anthoceros_punctatus_v2_contig1_g15470	3218.PP1S144_86V6.1	1.7e-203	715.7	Streptophyta	HGO	GO:0003674,GO:0003824,GO:0004411,GO:0005575,GO:0005622,GO:0005623,GO:0005737,GO:0005829,GO:0006082,GO:0006520,GO:0006570,GO:0006572,GO:0006725,GO:0006807,GO:0008150,GO:0008152,GO:0009056,GO:0009063,GO:0009072,GO:0009074,GO:0009987,GO:0016054,GO:0016491,GO:0016701,GO:0016702,GO:0018958,GO:0019336,GO:0019439,GO:0019752,GO:0032787,GO:0043436,GO:0044237,GO:0044238,GO:0044248,GO:0044281,GO:0044282,GO:0044424,GO:0044444,GO:0044464,GO:0046395,GO:0051213,GO:0055114,GO:0071704,GO:0072329,GO:1901360,GO:1901361,GO:1901564,GO:1901565,GO:1901575,GO:1901605,GO:1901606,GO:1901615,GO:1901616,GO:1901999,GO:1902000	1.13.11.5	ko:K00451	ko00350,ko00643,ko01100,ko01120,map00350,map00643,map01100,map01120	M00044	R02519	RC00737	ko00000,ko00001,ko00002,ko01000				Viridiplantae	37HEG@33090,3GBUQ@35493,COG3508@1,KOG1417@2759	NA|NA|NA	E	Homogentisate 1,2-dioxygenase
Anthoceros_punctatus_v2_contig1_g15480	3218.PP1S136_89V6.1	2.6e-55	222.6	Streptophyta													Viridiplantae	2CM9M@1,2QPQ1@2759,37N17@33090,3G7WP@35493	NA|NA|NA
Anthoceros_punctatus_v2_contig1_g15490	3218.PP1S97_92V6.3	1.8e-53	215.7	Streptophyta	MSBP1	GO:0001558,GO:0003674,GO:0005488,GO:0005496,GO:0005515,GO:0005575,GO:0005622,GO:0005623,GO:0005634,GO:0005737,GO:0005783,GO:0005794,GO:0005886,GO:0008150,GO:0008289,GO:0009507,GO:0009534,GO:0009535,GO:0009536,GO:0009579,GO:0012505,GO:0016020,GO:0019904,GO:0020037,GO:0030308,GO:0031976,GO:0031984,GO:0034357,GO:0040008,GO:0042651,GO:0043226,GO:0043227,GO:0043229,GO:0043231,GO:0044422,GO:0044424,GO:0044434,GO:0044435,GO:0044436,GO:0044444,GO:0044446,GO:0044464,GO:0045926,GO:0046906,GO:0048037,GO:0048519,GO:0048523,GO:0050789,GO:0050794,GO:0051128,GO:0055035,GO:0065007,GO:0071944,GO:0097159,GO:1901363		ko:K17278					ko00000,ko04147				Viridiplantae	37M0Z@33090,3GCD7@35493,KOG1110@1,KOG1110@2759	NA|NA|NA	J	Belongs to the cytochrome b5 family
Anthoceros_punctatus_v2_contig1_g15500	3218.PP1S70_135V6.1	2.9e-84	319.3	Streptophyta		GO:0003674,GO:0003676,GO:0003723,GO:0003729,GO:0004857,GO:0004864,GO:0004865,GO:0005488,GO:0005575,GO:0005622,GO:0005623,GO:0005634,GO:0005654,GO:0008150,GO:0009892,GO:0010563,GO:0010605,GO:0010921,GO:0010923,GO:0016604,GO:0016607,GO:0019208,GO:0019212,GO:0019220,GO:0019222,GO:0019888,GO:0030234,GO:0031323,GO:0031324,GO:0031399,GO:0031400,GO:0031974,GO:0031981,GO:0032268,GO:0032269,GO:0032515,GO:0035303,GO:0035304,GO:0035305,GO:0035308,GO:0043086,GO:0043226,GO:0043227,GO:0043229,GO:0043231,GO:0043233,GO:0043666,GO:0044092,GO:0044422,GO:0044424,GO:0044428,GO:0044446,GO:0044451,GO:0044464,GO:0045936,GO:0048519,GO:0048523,GO:0050789,GO:0050790,GO:0050794,GO:0051171,GO:0051172,GO:0051174,GO:0051246,GO:0051248,GO:0051336,GO:0051346,GO:0060255,GO:0065007,GO:0065009,GO:0070013,GO:0080090,GO:0097159,GO:0098772,GO:1901363		ko:K13216					ko00000,ko01000,ko01009,ko03041				Viridiplantae	37SKY@33090,3G7E4@35493,KOG1880@1,KOG1880@2759	NA|NA|NA	S	Nuclear inhibitor of protein
Anthoceros_punctatus_v2_contig1_g15510	218851.Aquca_010_00706.1	3.1e-14	85.1	Eukaryota		GO:0000228,GO:0000785,GO:0000790,GO:0003674,GO:0003676,GO:0003677,GO:0005488,GO:0005575,GO:0005622,GO:0005623,GO:0005634,GO:0005694,GO:0006325,GO:0006342,GO:0006355,GO:0006996,GO:0008150,GO:0009889,GO:0009890,GO:0009892,GO:0009987,GO:0010468,GO:0010556,GO:0010558,GO:0010605,GO:0010629,GO:0016043,GO:0016458,GO:0019219,GO:0019222,GO:0031323,GO:0031324,GO:0031326,GO:0031327,GO:0031974,GO:0031981,GO:0040029,GO:0043226,GO:0043227,GO:0043228,GO:0043229,GO:0043231,GO:0043232,GO:0043233,GO:0044422,GO:0044424,GO:0044427,GO:0044428,GO:0044446,GO:0044454,GO:0044464,GO:0045814,GO:0045892,GO:0045934,GO:0048519,GO:0048523,GO:0050789,GO:0050794,GO:0051171,GO:0051172,GO:0051252,GO:0051253,GO:0051276,GO:0060255,GO:0065007,GO:0070013,GO:0071840,GO:0080090,GO:0097159,GO:1901363,GO:1902679,GO:1903506,GO:1903507,GO:2000112,GO:2000113,GO:2001141		ko:K11251	ko04217,ko05034,ko05322,map04217,map05034,map05322				ko00000,ko00001,ko03036,ko04147				Eukaryota	COG5262@1,KOG1756@2759	NA|NA|NA	B	Histone H2A
Anthoceros_punctatus_v2_contig1_g15520	4006.Lus10026095	1.6e-104	386	fabids		GO:0000151,GO:0000972,GO:0003674,GO:0003676,GO:0003723,GO:0005488,GO:0005515,GO:0005575,GO:0005622,GO:0005623,GO:0005634,GO:0005635,GO:0005643,GO:0005737,GO:0005829,GO:0006403,GO:0006405,GO:0006606,GO:0006810,GO:0006886,GO:0006913,GO:0006996,GO:0008104,GO:0008150,GO:0009987,GO:0012505,GO:0015031,GO:0015833,GO:0015931,GO:0016043,GO:0017038,GO:0031461,GO:0031967,GO:0031975,GO:0032182,GO:0032991,GO:0033036,GO:0033365,GO:0034504,GO:0034613,GO:0042886,GO:0043130,GO:0043226,GO:0043227,GO:0043229,GO:0043231,GO:0044422,GO:0044424,GO:0044428,GO:0044444,GO:0044446,GO:0044464,GO:0045184,GO:0046907,GO:0050657,GO:0050658,GO:0051168,GO:0051169,GO:0051170,GO:0051179,GO:0051234,GO:0051236,GO:0051276,GO:0051641,GO:0051649,GO:0070727,GO:0071702,GO:0071705,GO:0071840,GO:0072594,GO:0080008,GO:0097159,GO:1901363,GO:1902494,GO:1990234		ko:K14298	ko03013,ko05164,map03013,map05164	M00427			ko00000,ko00001,ko00002,ko03019,ko03036	1.I.1			Viridiplantae	37IM1@33090,3GCYV@35493,4JDDD@91835,KOG0647@1,KOG0647@2759	NA|NA|NA	A	Rae1-like protein
Anthoceros_punctatus_v2_contig1_g15530	4096.XP_009778270.1	4.3e-48	197.6	asterids		GO:0000228,GO:0000785,GO:0000790,GO:0003674,GO:0003676,GO:0003677,GO:0005488,GO:0005575,GO:0005622,GO:0005623,GO:0005634,GO:0005694,GO:0006325,GO:0006342,GO:0006355,GO:0006996,GO:0008150,GO:0009889,GO:0009890,GO:0009892,GO:0009987,GO:0010468,GO:0010556,GO:0010558,GO:0010605,GO:0010629,GO:0016043,GO:0016458,GO:0019219,GO:0019222,GO:0031323,GO:0031324,GO:0031326,GO:0031327,GO:0031974,GO:0031981,GO:0040029,GO:0043226,GO:0043227,GO:0043228,GO:0043229,GO:0043231,GO:0043232,GO:0043233,GO:0044422,GO:0044424,GO:0044427,GO:0044428,GO:0044446,GO:0044454,GO:0044464,GO:0045814,GO:0045892,GO:0045934,GO:0048519,GO:0048523,GO:0050789,GO:0050794,GO:0051171,GO:0051172,GO:0051252,GO:0051253,GO:0051276,GO:0060255,GO:0065007,GO:0070013,GO:0071840,GO:0080090,GO:0097159,GO:1901363,GO:1902679,GO:1903506,GO:1903507,GO:2000112,GO:2000113,GO:2001141		ko:K11251	ko04217,ko05034,ko05322,map04217,map05034,map05322				ko00000,ko00001,ko03036,ko04147				Viridiplantae	37UZZ@33090,3GIX3@35493,44T5C@71274,COG5262@1,KOG1756@2759	NA|NA|NA	B	Histone 2A
Anthoceros_punctatus_v2_contig1_g15540	29730.Gorai.004G193900.1	1.5e-07	62.8	Streptophyta													Viridiplantae	2BZXC@1,2QQBU@2759,37KP2@33090,3GEBJ@35493	NA|NA|NA	S	isoform X1
Anthoceros_punctatus_v2_contig1_g15540	3218.PP1S214_2V6.1	5e-19	102.1	Streptophyta													Viridiplantae	2BZXC@1,2QQBU@2759,37KP2@33090,3GEBJ@35493	NA|NA|NA	S	isoform X1
Anthoceros_punctatus_v2_contig1_g15550	981085.XP_010096012.1	2.1e-35	156	fabids		GO:0001101,GO:0002020,GO:0003674,GO:0004857,GO:0004866,GO:0004869,GO:0005488,GO:0005515,GO:0005575,GO:0005622,GO:0005623,GO:0005737,GO:0005783,GO:0005829,GO:0006950,GO:0006970,GO:0006972,GO:0006979,GO:0008150,GO:0009266,GO:0009409,GO:0009414,GO:0009415,GO:0009628,GO:0009892,GO:0010035,GO:0010466,GO:0010605,GO:0010951,GO:0012505,GO:0019222,GO:0019899,GO:0030162,GO:0030234,GO:0030414,GO:0031323,GO:0031324,GO:0032268,GO:0032269,GO:0042221,GO:0043086,GO:0043167,GO:0043169,GO:0043226,GO:0043227,GO:0043229,GO:0043231,GO:0044092,GO:0044424,GO:0044444,GO:0044464,GO:0045861,GO:0046872,GO:0046914,GO:0048519,GO:0048523,GO:0050789,GO:0050790,GO:0050794,GO:0050896,GO:0050897,GO:0051171,GO:0051172,GO:0051246,GO:0051248,GO:0051336,GO:0051346,GO:0052547,GO:0052548,GO:0060255,GO:0061134,GO:0061135,GO:0065007,GO:0065009,GO:0080090,GO:0098772,GO:1901700,GO:2000116,GO:2000117											Viridiplantae	28JIK@1,2QRXR@2759,37NSW@33090,3GDZ2@35493,4JMIY@91835	NA|NA|NA	T	Cysteine proteinase inhibitor
Anthoceros_punctatus_v2_contig1_g15560	72658.Bostr.20129s0399.1.p	6.8e-175	620.5	Brassicales		GO:0003674,GO:0005215,GO:0005451,GO:0005575,GO:0005622,GO:0005623,GO:0005737,GO:0005768,GO:0005886,GO:0006810,GO:0006811,GO:0006812,GO:0006813,GO:0006814,GO:0006873,GO:0006885,GO:0008150,GO:0008324,GO:0009987,GO:0012505,GO:0015075,GO:0015077,GO:0015078,GO:0015079,GO:0015081,GO:0015291,GO:0015297,GO:0015298,GO:0015299,GO:0015318,GO:0015385,GO:0015386,GO:0015491,GO:0015672,GO:0016020,GO:0019725,GO:0022804,GO:0022821,GO:0022857,GO:0022890,GO:0030001,GO:0030003,GO:0030004,GO:0030641,GO:0031410,GO:0031982,GO:0034220,GO:0035725,GO:0042592,GO:0043226,GO:0043227,GO:0043229,GO:0044424,GO:0044444,GO:0044464,GO:0046873,GO:0048878,GO:0050801,GO:0051179,GO:0051234,GO:0051453,GO:0055067,GO:0055080,GO:0055082,GO:0055085,GO:0065007,GO:0065008,GO:0071804,GO:0071805,GO:0071944,GO:0097708,GO:0098655,GO:0098657,GO:0098659,GO:0098660,GO:0098662,GO:0098719,GO:0098739,GO:0098771,GO:0099516,GO:0099587,GO:1902600		ko:K14724					ko00000,ko02000	2.A.36.1.12,2.A.36.1.9			Viridiplantae	37IYH@33090,3G7KH@35493,3HYQ2@3699,COG0025@1,KOG1965@2759	NA|NA|NA	P	Belongs to the monovalent cation proton antiporter 1 (CPA1) transporter (TC 2.A.36) family
Anthoceros_punctatus_v2_contig1_g15560	225117.XP_009374800.1	4.9e-174	617.8	fabids		GO:0003674,GO:0005215,GO:0005451,GO:0005575,GO:0005622,GO:0005623,GO:0005737,GO:0005768,GO:0005886,GO:0006810,GO:0006811,GO:0006812,GO:0006813,GO:0006814,GO:0006873,GO:0006885,GO:0008150,GO:0008324,GO:0009987,GO:0012505,GO:0015075,GO:0015077,GO:0015078,GO:0015079,GO:0015081,GO:0015291,GO:0015297,GO:0015298,GO:0015299,GO:0015318,GO:0015385,GO:0015386,GO:0015491,GO:0015672,GO:0016020,GO:0019725,GO:0022804,GO:0022821,GO:0022857,GO:0022890,GO:0030001,GO:0030003,GO:0030004,GO:0030641,GO:0031410,GO:0031982,GO:0034220,GO:0035725,GO:0042592,GO:0043226,GO:0043227,GO:0043229,GO:0044424,GO:0044444,GO:0044464,GO:0046873,GO:0048878,GO:0050801,GO:0051179,GO:0051234,GO:0051453,GO:0055067,GO:0055080,GO:0055082,GO:0055085,GO:0065007,GO:0065008,GO:0071804,GO:0071805,GO:0071944,GO:0097708,GO:0098655,GO:0098657,GO:0098659,GO:0098660,GO:0098662,GO:0098719,GO:0098739,GO:0098771,GO:0099516,GO:0099587,GO:1902600		ko:K14724					ko00000,ko02000	2.A.36.1.12,2.A.36.1.9			Viridiplantae	37IYH@33090,3G7KH@35493,4JF4F@91835,COG0025@1,KOG1965@2759	NA|NA|NA	P	Sodium hydrogen exchanger
Anthoceros_punctatus_v2_contig1_g15580	446469.Sked_17880	3.6e-32	145.2	Actinobacteria													Bacteria	2DCTV@1,2GMNC@201174,2ZFB5@2	NA|NA|NA
Anthoceros_punctatus_v2_contig1_g15590	88036.EFJ17571	2.1e-38	165.6	Streptophyta													Viridiplantae	37MV8@33090,3GDCA@35493,COG0454@1,KOG3216@2759	NA|NA|NA	E	acetyltransferase NATA1-like
Anthoceros_punctatus_v2_contig1_g15600	29760.VIT_18s0072g01000.t01	7.4e-158	563.9	Streptophyta			2.3.1.12	ko:K00627	ko00010,ko00020,ko00620,ko01100,ko01110,ko01120,ko01130,ko01200,map00010,map00020,map00620,map01100,map01110,map01120,map01130,map01200	M00307	R00209,R02569	RC00004,RC02742,RC02857	br01601,ko00000,ko00001,ko00002,ko01000				Viridiplantae	37IG4@33090,3GB9V@35493,COG0508@1,KOG0557@2759	NA|NA|NA	C	acetyltransferase component of pyruvate dehydrogenase complex
Anthoceros_punctatus_v2_contig1_g15610	38833.XP_003059735.1	1.7e-19	104.4	Chlorophyta													Viridiplantae	2EU49@1,2SWBX@2759,34NBC@3041,382FP@33090	NA|NA|NA	S	Sel1-like repeats.
Anthoceros_punctatus_v2_contig1_g15620	88036.EFJ31239	2.4e-116	426.4	Streptophyta			3.5.1.98	ko:K11407	ko05034,ko05165,ko05203,map05034,map05165,map05203				ko00000,ko00001,ko01000,ko01009,ko03019,ko03036,ko04131				Viridiplantae	37NRC@33090,3GFNY@35493,COG0123@1,KOG1343@2759	NA|NA|NA	B	histone deacetylase
Anthoceros_punctatus_v2_contig1_g15630	42345.XP_008775427.1	2.5e-121	442.2	Liliopsida	DET3	GO:0000221,GO:0000325,GO:0000902,GO:0003674,GO:0003824,GO:0005215,GO:0005575,GO:0005622,GO:0005623,GO:0005737,GO:0005773,GO:0005774,GO:0005794,GO:0005886,GO:0006810,GO:0006811,GO:0006812,GO:0008150,GO:0008324,GO:0008553,GO:0009507,GO:0009536,GO:0009653,GO:0009826,GO:0009987,GO:0012505,GO:0015075,GO:0015077,GO:0015078,GO:0015318,GO:0015399,GO:0015405,GO:0015662,GO:0015672,GO:0016020,GO:0016043,GO:0016049,GO:0016462,GO:0016469,GO:0016471,GO:0016787,GO:0016817,GO:0016818,GO:0016887,GO:0017111,GO:0019829,GO:0022804,GO:0022853,GO:0022857,GO:0022890,GO:0031090,GO:0032502,GO:0032989,GO:0032991,GO:0033176,GO:0033178,GO:0033180,GO:0034220,GO:0036442,GO:0040007,GO:0042623,GO:0042625,GO:0042626,GO:0043226,GO:0043227,GO:0043229,GO:0043231,GO:0043492,GO:0044422,GO:0044424,GO:0044425,GO:0044437,GO:0044444,GO:0044446,GO:0044464,GO:0048589,GO:0048856,GO:0048869,GO:0051179,GO:0051234,GO:0055085,GO:0060560,GO:0071840,GO:0071944,GO:0090662,GO:0098588,GO:0098655,GO:0098660,GO:0098662,GO:0098796,GO:0098805,GO:0099131,GO:0099132,GO:1902600		ko:K02148	ko00190,ko01100,ko04145,ko04150,ko04721,ko04966,ko05110,ko05120,ko05323,map00190,map01100,map04145,map04150,map04721,map04966,map05110,map05120,map05323	M00160			ko00000,ko00001,ko00002	3.A.2.2			Viridiplantae	37N1B@33090,3G88Q@35493,3KXAI@4447,COG5127@1,KOG2909@2759	NA|NA|NA	C	Subunit of the peripheral V1 complex of vacuolar ATPase. Subunit C is necessary for the assembly of the catalytic sector of the enzyme and is likely to have a specific function in its catalytic activity. V-ATPase is responsible for acidifying a variety of intracellular compartments in eukaryotic cells
Anthoceros_punctatus_v2_contig1_g15640	3694.POPTR_0015s11990.1	4.5e-105	388.3	fabids													Viridiplantae	2CCM1@1,2QRR9@2759,37M4Z@33090,3GANW@35493,4JKBG@91835	NA|NA|NA	S	Encoded by
Anthoceros_punctatus_v2_contig1_g15660	88036.EFJ38171	3.1e-110	405.6	Streptophyta													Viridiplantae	2CCM1@1,2QRR9@2759,37M4Z@33090,3GANW@35493	NA|NA|NA	S	Encoded by
Anthoceros_punctatus_v2_contig1_g15670	2711.XP_006485063.1	1.3e-25	123.6	Streptophyta													Viridiplantae	2CCM1@1,2QRR9@2759,37M4Z@33090,3GANW@35493	NA|NA|NA	S	Encoded by
Anthoceros_punctatus_v2_contig1_g15690	3694.POPTR_0015s11990.1	1.2e-104	387.1	fabids													Viridiplantae	2CCM1@1,2QRR9@2759,37M4Z@33090,3GANW@35493,4JKBG@91835	NA|NA|NA	S	Encoded by
Anthoceros_punctatus_v2_contig1_g15700	3218.PP1S162_74V6.2	6e-85	321.2	Streptophyta			1.1.1.300	ko:K11153,ko:K11162	ko00830,ko01100,map00830,map01100		R08379,R08383	RC00649	ko00000,ko00001,ko01000				Viridiplantae	37Q3T@33090,3GNR7@35493,COG1028@1,KOG1208@2759	NA|NA|NA	Q	Enoyl-(Acyl carrier protein) reductase
Anthoceros_punctatus_v2_contig1_g15710	88036.EFJ21676	1.1e-70	273.9	Streptophyta													Viridiplantae	2CN2V@1,2QTKW@2759,37R68@33090,3GD3Z@35493	NA|NA|NA	S	Uncharacterized conserved protein (DUF2358)
Anthoceros_punctatus_v2_contig1_g15720	3218.PP1S315_9V6.3	4.4e-67	260.8	Viridiplantae		GO:0005575,GO:0005622,GO:0005623,GO:0005634,GO:0005737,GO:0008150,GO:0043226,GO:0043227,GO:0043229,GO:0043231,GO:0044424,GO:0044464,GO:0048519,GO:0048579,GO:0048580,GO:0048581,GO:0048583,GO:0048585,GO:0048586,GO:0050789,GO:0050793,GO:0051093,GO:0051239,GO:0051241,GO:0065007,GO:2000026,GO:2000028,GO:2000241,GO:2000242		ko:K08066	ko04612,ko05152,map04612,map05152				ko00000,ko00001,ko03000				Viridiplantae	37PS7@33090,COG5208@1,KOG1657@2759	NA|NA|NA	K	Nuclear transcription factor Y subunit
Anthoceros_punctatus_v2_contig1_g15730	3218.PP1S223_42V6.1	6.7e-74	283.9	Streptophyta		GO:0000003,GO:0003006,GO:0003674,GO:0003824,GO:0004798,GO:0005575,GO:0005622,GO:0005623,GO:0005634,GO:0005654,GO:0005737,GO:0005739,GO:0006139,GO:0006220,GO:0006221,GO:0006227,GO:0006233,GO:0006235,GO:0006725,GO:0006753,GO:0006793,GO:0006796,GO:0006807,GO:0007275,GO:0008150,GO:0008152,GO:0009041,GO:0009058,GO:0009117,GO:0009123,GO:0009132,GO:0009133,GO:0009138,GO:0009139,GO:0009141,GO:0009142,GO:0009147,GO:0009148,GO:0009165,GO:0009186,GO:0009189,GO:0009196,GO:0009197,GO:0009200,GO:0009202,GO:0009211,GO:0009212,GO:0009219,GO:0009221,GO:0009262,GO:0009263,GO:0009265,GO:0009394,GO:0009790,GO:0009791,GO:0009793,GO:0009987,GO:0010154,GO:0016301,GO:0016310,GO:0016740,GO:0016772,GO:0016776,GO:0018130,GO:0019205,GO:0019438,GO:0019637,GO:0019692,GO:0022414,GO:0031974,GO:0031981,GO:0032501,GO:0032502,GO:0034641,GO:0034654,GO:0043226,GO:0043227,GO:0043229,GO:0043231,GO:0043233,GO:0044237,GO:0044238,GO:0044249,GO:0044271,GO:0044281,GO:0044422,GO:0044424,GO:0044428,GO:0044444,GO:0044446,GO:0044464,GO:0046072,GO:0046075,GO:0046077,GO:0046385,GO:0046483,GO:0046940,GO:0048316,GO:0048608,GO:0048731,GO:0048856,GO:0050145,GO:0055086,GO:0061458,GO:0070013,GO:0071704,GO:0072527,GO:0072528,GO:0090407,GO:1901135,GO:1901137,GO:1901293,GO:1901360,GO:1901362,GO:1901564,GO:1901566,GO:1901576	2.7.4.9	ko:K00943	ko00240,ko01100,map00240,map01100	M00053	R02094,R02098	RC00002	ko00000,ko00001,ko00002,ko01000				Viridiplantae	37JUX@33090,3G8A8@35493,COG0125@1,KOG3327@2759	NA|NA|NA	F	Thymidylate
Anthoceros_punctatus_v2_contig1_g15740	981085.XP_010108049.1	1.8e-152	546.2	fabids		GO:0000166,GO:0003674,GO:0003824,GO:0005488,GO:0005575,GO:0005576,GO:0006082,GO:0006629,GO:0006631,GO:0007154,GO:0007267,GO:0007275,GO:0008150,GO:0008152,GO:0009553,GO:0009987,GO:0010430,GO:0016829,GO:0016830,GO:0016832,GO:0019395,GO:0019752,GO:0023052,GO:0030258,GO:0032501,GO:0032502,GO:0032787,GO:0034440,GO:0036094,GO:0043167,GO:0043168,GO:0043436,GO:0044237,GO:0044238,GO:0044255,GO:0044281,GO:0046593,GO:0048037,GO:0048229,GO:0048856,GO:0050660,GO:0050662,GO:0055114,GO:0071704,GO:0097159,GO:1901265,GO:1901363	1.1.3.49,1.1.99.1,4.1.1.106	ko:K00108,ko:K21270,ko:K22464	ko00260,ko01100,map00260,map01100	M00555	R01025	RC00087	ko00000,ko00001,ko00002,ko01000				Viridiplantae	37S1C@33090,3GDY2@35493,4JGK0@91835,COG2303@1,KOG1238@2759	NA|NA|NA	E	HOTHEAD-like
Anthoceros_punctatus_v2_contig1_g15770	88036.EFJ25474	3.9e-21	108.6	Streptophyta		GO:0003674,GO:0003676,GO:0003723,GO:0003824,GO:0004518,GO:0004519,GO:0005488,GO:0005575,GO:0005622,GO:0005623,GO:0005737,GO:0006139,GO:0006725,GO:0006807,GO:0008150,GO:0008152,GO:0009451,GO:0009507,GO:0009536,GO:0009987,GO:0016070,GO:0016787,GO:0016788,GO:0034641,GO:0043170,GO:0043226,GO:0043227,GO:0043229,GO:0043231,GO:0043412,GO:0044237,GO:0044238,GO:0044424,GO:0044444,GO:0044464,GO:0046483,GO:0071704,GO:0090304,GO:0090305,GO:0097159,GO:1901360,GO:1901363											Viridiplantae	37Q4Q@33090,3G8RA@35493,KOG4197@1,KOG4197@2759	NA|NA|NA	IQ	Pentatricopeptide repeat-containing protein
Anthoceros_punctatus_v2_contig1_g15770	59689.fgenesh2_kg.8__136__AT5G46580.1	2.3e-19	104	Brassicales		GO:0003674,GO:0003676,GO:0003723,GO:0003824,GO:0004518,GO:0004519,GO:0005488,GO:0005575,GO:0005622,GO:0005623,GO:0005737,GO:0006139,GO:0006725,GO:0006807,GO:0008150,GO:0008152,GO:0009451,GO:0009507,GO:0009536,GO:0009987,GO:0016070,GO:0016787,GO:0016788,GO:0034641,GO:0043170,GO:0043226,GO:0043227,GO:0043229,GO:0043231,GO:0043412,GO:0044237,GO:0044238,GO:0044424,GO:0044444,GO:0044464,GO:0046483,GO:0071704,GO:0090304,GO:0090305,GO:0097159,GO:1901360,GO:1901363											Viridiplantae	37Q4Q@33090,3G8RA@35493,3HN8C@3699,KOG4197@1,KOG4197@2759	NA|NA|NA	S	repeat-containing protein
Anthoceros_punctatus_v2_contig1_g15770	3218.PP1S220_57V6.1	3.6e-30	140.2	Streptophyta		GO:0003674,GO:0003676,GO:0003723,GO:0003824,GO:0004518,GO:0004519,GO:0005488,GO:0005575,GO:0005622,GO:0005623,GO:0005737,GO:0006139,GO:0006725,GO:0006807,GO:0008150,GO:0008152,GO:0009451,GO:0009507,GO:0009536,GO:0009987,GO:0016070,GO:0016787,GO:0016788,GO:0034641,GO:0043170,GO:0043226,GO:0043227,GO:0043229,GO:0043231,GO:0043412,GO:0044237,GO:0044238,GO:0044424,GO:0044444,GO:0044464,GO:0046483,GO:0071704,GO:0090304,GO:0090305,GO:0097159,GO:1901360,GO:1901363											Viridiplantae	37Q4Q@33090,3G8RA@35493,KOG4197@1,KOG4197@2759	NA|NA|NA	IQ	Pentatricopeptide repeat-containing protein
Anthoceros_punctatus_v2_contig1_g15780	3218.PP1S84_173V6.1	5.8e-118	431.8	Streptophyta				ko:K14786					ko00000,ko03009				Viridiplantae	37JHJ@33090,3GGFV@35493,KOG2409@1,KOG2409@2759	NA|NA|NA	J	protein KRI1 homolog
Anthoceros_punctatus_v2_contig1_g15790	3750.XP_008342160.1	2.1e-85	323.2	fabids		GO:0000151,GO:0003674,GO:0005488,GO:0005515,GO:0005575,GO:0005622,GO:0005623,GO:0005737,GO:0006508,GO:0006511,GO:0006807,GO:0008150,GO:0008152,GO:0009056,GO:0009057,GO:0009987,GO:0010498,GO:0019005,GO:0019222,GO:0019538,GO:0019899,GO:0019941,GO:0030162,GO:0030163,GO:0031461,GO:0031625,GO:0032991,GO:0043161,GO:0043170,GO:0043632,GO:0044237,GO:0044238,GO:0044248,GO:0044257,GO:0044260,GO:0044265,GO:0044267,GO:0044389,GO:0044424,GO:0044464,GO:0050789,GO:0051171,GO:0051246,GO:0051603,GO:0060255,GO:0065007,GO:0071704,GO:0080090,GO:1901564,GO:1901565,GO:1901575,GO:1902494,GO:1990234		ko:K10520					ko00000,ko04121				Viridiplantae	37IEY@33090,3GE39@35493,4JFJI@91835,COG0666@1,KOG0511@2759	NA|NA|NA	S	BTB POZ domain-containing protein
Anthoceros_punctatus_v2_contig1_g15800	3988.XP_002518547.1	1.5e-53	216.9	fabids		GO:0003674,GO:0003824,GO:0005575,GO:0005622,GO:0005623,GO:0005737,GO:0005739,GO:0006040,GO:0006793,GO:0006796,GO:0008150,GO:0008152,GO:0009987,GO:0016740,GO:0016746,GO:0016747,GO:0019637,GO:0043226,GO:0043227,GO:0043229,GO:0043231,GO:0043764,GO:0044237,GO:0044424,GO:0044444,GO:0044464,GO:0071704,GO:1901135,GO:2001289											Viridiplantae	2QV70@2759,37JJF@33090,3GE35@35493,4JH4P@91835,COG1044@1	NA|NA|NA	M	UDP-3-O-acylglucosamine N-acyltransferase 2
Anthoceros_punctatus_v2_contig1_g15820	3218.PP1S5_206V6.1	2e-88	333.6	Streptophyta		GO:0000325,GO:0003674,GO:0005215,GO:0005216,GO:0005253,GO:0005310,GO:0005342,GO:0005575,GO:0005622,GO:0005623,GO:0005737,GO:0005773,GO:0005774,GO:0006810,GO:0006811,GO:0006820,GO:0006835,GO:0008150,GO:0008509,GO:0008514,GO:0009705,GO:0009987,GO:0010118,GO:0015075,GO:0015103,GO:0015140,GO:0015267,GO:0015318,GO:0015556,GO:0015698,GO:0015711,GO:0015740,GO:0015743,GO:0015849,GO:0016020,GO:0022803,GO:0022838,GO:0022857,GO:0031090,GO:0034220,GO:0043226,GO:0043227,GO:0043229,GO:0043231,GO:0044422,GO:0044424,GO:0044437,GO:0044444,GO:0044446,GO:0044464,GO:0046942,GO:0046943,GO:0051179,GO:0051234,GO:0055085,GO:0071423,GO:0071702,GO:0090332,GO:0098588,GO:0098656,GO:0098805,GO:1903825,GO:1905039											Viridiplantae	37SAD@33090,3GCE3@35493,KOG4711@1,KOG4711@2759	NA|NA|NA	S	aluminum-activated malate transporter
Anthoceros_punctatus_v2_contig1_g15830	3218.PP1S31_201V6.1	4.8e-119	435.6	Streptophyta		GO:0000070,GO:0000228,GO:0000278,GO:0000280,GO:0000793,GO:0000794,GO:0000796,GO:0000799,GO:0000819,GO:0001671,GO:0003674,GO:0003682,GO:0005488,GO:0005515,GO:0005575,GO:0005622,GO:0005623,GO:0005634,GO:0005694,GO:0005737,GO:0006323,GO:0006996,GO:0007049,GO:0007059,GO:0007076,GO:0008047,GO:0008150,GO:0009987,GO:0010911,GO:0010912,GO:0016043,GO:0019899,GO:0022402,GO:0030234,GO:0030261,GO:0031974,GO:0031981,GO:0032781,GO:0032991,GO:0043085,GO:0043226,GO:0043227,GO:0043228,GO:0043229,GO:0043231,GO:0043232,GO:0043233,GO:0043462,GO:0044093,GO:0044422,GO:0044424,GO:0044427,GO:0044428,GO:0044446,GO:0044454,GO:0044464,GO:0044547,GO:0044815,GO:0048285,GO:0050790,GO:0051276,GO:0051336,GO:0051345,GO:0060589,GO:0060590,GO:0065007,GO:0065009,GO:0070013,GO:0071103,GO:0071840,GO:0072586,GO:0072587,GO:0098772,GO:0098813,GO:0140014,GO:1903047,GO:2000371,GO:2000373		ko:K06676	ko04111,map04111				ko00000,ko00001,ko03036				Viridiplantae	37KYS@33090,3GA0I@35493,COG5229@1,KOG2328@2759	NA|NA|NA	BD	Regulatory subunit of the condensin complex, a complex required for conversion of interphase chromatin into mitotic-like condense chromosomes
Anthoceros_punctatus_v2_contig1_g15840	4098.XP_009622844.1	3.2e-46	192.2	asterids													Viridiplantae	28MM5@1,2QU4X@2759,37T9X@33090,3GGMI@35493,44DS3@71274	NA|NA|NA	S	HPP family
Anthoceros_punctatus_v2_contig1_g15900	3218.PP1S196_50V6.1	9.1e-126	456.8	Streptophyta				ko:K13126	ko03013,ko03015,ko03018,map03013,map03015,map03018				ko00000,ko00001,ko03019,ko03041				Viridiplantae	37R12@33090,3GAYQ@35493,KOG0118@1,KOG0118@2759	NA|NA|NA	A	Polyadenylate-binding protein-interacting protein
Anthoceros_punctatus_v2_contig1_g15910	3218.PP1S70_257V6.1	0	1455.7	Streptophyta			6.1.1.9	ko:K01873	ko00970,map00970	M00359,M00360	R03665	RC00055,RC00523	ko00000,ko00001,ko00002,ko01000,ko01007,ko03016				Viridiplantae	37QE7@33090,3GBVU@35493,COG0525@1,KOG0432@2759	NA|NA|NA	J	Belongs to the class-I aminoacyl-tRNA synthetase family
Anthoceros_punctatus_v2_contig1_g15920	3218.PP1S293_107V6.1	1.2e-49	203.4	Streptophyta		GO:0005575,GO:0005622,GO:0005623,GO:0005737,GO:0009507,GO:0009526,GO:0009536,GO:0009941,GO:0031967,GO:0031975,GO:0043226,GO:0043227,GO:0043229,GO:0043231,GO:0044422,GO:0044424,GO:0044434,GO:0044435,GO:0044444,GO:0044446,GO:0044464											Viridiplantae	2S1YI@2759,37XD9@33090,3GJFS@35493,COG0762@1	NA|NA|NA	S	YGGT family
Anthoceros_punctatus_v2_contig1_g15960	3218.PP1S116_104V6.1	6.8e-87	327.8	Streptophyta		GO:0000003,GO:0003006,GO:0003674,GO:0005488,GO:0005507,GO:0005575,GO:0005622,GO:0005623,GO:0005737,GO:0005739,GO:0006996,GO:0007005,GO:0007275,GO:0008150,GO:0008535,GO:0009790,GO:0009791,GO:0009793,GO:0009987,GO:0010154,GO:0016043,GO:0017004,GO:0022414,GO:0022607,GO:0032501,GO:0032502,GO:0033108,GO:0033617,GO:0034622,GO:0043167,GO:0043169,GO:0043226,GO:0043227,GO:0043229,GO:0043231,GO:0043933,GO:0044085,GO:0044424,GO:0044444,GO:0044464,GO:0046872,GO:0046914,GO:0048316,GO:0048608,GO:0048731,GO:0048856,GO:0061458,GO:0065003,GO:0071840		ko:K07152					ko00000,ko03029				Viridiplantae	37M1T@33090,3G73D@35493,COG1999@1,KOG2792@2759	NA|NA|NA	C	Protein SCO1 homolog 1
Anthoceros_punctatus_v2_contig1_g15970	3218.PP1S22_308V6.1	3.7e-104	384.8	Streptophyta	CLPR4	GO:0000302,GO:0005575,GO:0005622,GO:0005623,GO:0005737,GO:0006950,GO:0006979,GO:0008150,GO:0009507,GO:0009526,GO:0009532,GO:0009536,GO:0009570,GO:0009941,GO:0010468,GO:0019222,GO:0031967,GO:0031975,GO:0042221,GO:0043226,GO:0043227,GO:0043229,GO:0043231,GO:0044422,GO:0044424,GO:0044434,GO:0044435,GO:0044444,GO:0044446,GO:0044464,GO:0050789,GO:0050896,GO:0060255,GO:0065007,GO:1901700	3.4.21.92	ko:K01358	ko04112,ko04212,map04112,map04212				ko00000,ko00001,ko01000,ko01002				Viridiplantae	37P0G@33090,3GAII@35493,COG0740@1,KOG0840@2759	NA|NA|NA	O	ATP-dependent Clp protease proteolytic
Anthoceros_punctatus_v2_contig1_g15980	4432.XP_010274221.1	1.2e-120	440.7	Streptophyta													Viridiplantae	37Q8F@33090,3G8MW@35493,KOG0167@1,KOG0167@2759	NA|NA|NA	S	U-box domain-containing protein
Anthoceros_punctatus_v2_contig1_g15990	3218.PP1S161_6V6.1	9.8e-264	916.8	Streptophyta													Viridiplantae	37IAR@33090,3GEK3@35493,KOG0167@1,KOG0167@2759	NA|NA|NA	S	RING-type E3 ubiquitin transferase
Anthoceros_punctatus_v2_contig1_g16000	88036.EFJ22347	4.8e-199	701.4	Streptophyta													Viridiplantae	37VT8@33090,3GN16@35493,KOG0266@1,KOG0266@2759	NA|NA|NA	S	WD domain, G-beta repeat
Anthoceros_punctatus_v2_contig1_g16020	4432.XP_010262317.1	3e-38	166	Streptophyta				ko:K11344					ko00000,ko03036				Viridiplantae	37UUC@33090,3GIT5@35493,KOG3856@1,KOG3856@2759	NA|NA|NA	S	Chromatin modification-related protein
Anthoceros_punctatus_v2_contig1_g16030	4641.GSMUA_Achr5P18580_001	1.8e-152	546.2	Liliopsida		GO:0000271,GO:0003674,GO:0003824,GO:0005488,GO:0005536,GO:0005575,GO:0005622,GO:0005623,GO:0005737,GO:0005768,GO:0005794,GO:0005802,GO:0005975,GO:0005976,GO:0005977,GO:0005978,GO:0006073,GO:0006091,GO:0006112,GO:0006629,GO:0006643,GO:0006665,GO:0006672,GO:0006807,GO:0008150,GO:0008152,GO:0008194,GO:0008466,GO:0008610,GO:0009058,GO:0009059,GO:0009250,GO:0009987,GO:0012505,GO:0015020,GO:0015980,GO:0016020,GO:0016051,GO:0016740,GO:0016757,GO:0016758,GO:0030148,GO:0030246,GO:0031410,GO:0031982,GO:0031984,GO:0033692,GO:0034637,GO:0034641,GO:0034645,GO:0035251,GO:0036094,GO:0043170,GO:0043226,GO:0043227,GO:0043229,GO:0043231,GO:0043603,GO:0043604,GO:0044042,GO:0044237,GO:0044238,GO:0044249,GO:0044255,GO:0044260,GO:0044262,GO:0044264,GO:0044271,GO:0044422,GO:0044424,GO:0044431,GO:0044444,GO:0044446,GO:0044464,GO:0046467,GO:0046513,GO:0046527,GO:0048029,GO:0055114,GO:0071704,GO:0097708,GO:0098791,GO:1901564,GO:1901566,GO:1901576,GO:1990482	2.4.1.186	ko:K00750	ko00500,ko01100,map00500,map01100		R00292,R03681	RC00005,RC00171	ko00000,ko00001,ko01000,ko01003		GT8		Viridiplantae	37JAF@33090,3GF1D@35493,3KTGW@4447,COG5597@1,KOG1950@2759	NA|NA|NA	G	Belongs to the glycosyltransferase 8 family
Anthoceros_punctatus_v2_contig1_g16040	3218.PP1S24_165V6.1	2.4e-24	119	Streptophyta				ko:K17412					br01610,ko00000,ko03011				Viridiplantae	2CF64@1,2S1C1@2759,37VU1@33090,3GJPF@35493	NA|NA|NA	S	Mitochondrial 28S ribosomal protein S34
Anthoceros_punctatus_v2_contig1_g16050	3218.PP1S319_46V6.1	4.6e-33	148.3	Streptophyta													Viridiplantae	28M7V@1,2QTR1@2759,37HSS@33090,3GEPD@35493	NA|NA|NA	S	thylakoid lumenal 17.4 kDa protein
Anthoceros_punctatus_v2_contig1_g16060	3218.PP1S13_162V6.1	4.6e-95	355.1	Streptophyta				ko:K12741	ko03040,map03040				ko00000,ko00001,ko03019,ko03041				Viridiplantae	37SG7@33090,3GXE1@35493,KOG4205@1,KOG4205@2759	NA|NA|NA	A	RNA recognition motif
Anthoceros_punctatus_v2_contig1_g16080	3218.PP1S138_75V6.1	3.2e-29	134.8	Streptophyta													Viridiplantae	28PRU@1,2QQ8D@2759,37JUQ@33090,3GFC9@35493	NA|NA|NA	S	Fatty-acid-binding protein
Anthoceros_punctatus_v2_contig1_g16090	3218.PP1S496_9V6.1	1.1e-19	103.6	Streptophyta													Viridiplantae	3808D@33090,3GQ18@35493,COG0443@1,KOG0101@2759	NA|NA|NA	O	Hsp70 protein
Anthoceros_punctatus_v2_contig1_g16110	88036.EFJ30072	2e-77	298.1	Streptophyta													Viridiplantae	2BYKY@1,2QTJH@2759,37HXT@33090,3GC3N@35493	NA|NA|NA	S	Protein TIME FOR
Anthoceros_punctatus_v2_contig1_g16110	88036.EFJ30072	2.7e-77	297.7	Streptophyta													Viridiplantae	2BYKY@1,2QTJH@2759,37HXT@33090,3GC3N@35493	NA|NA|NA	S	Protein TIME FOR
Anthoceros_punctatus_v2_contig1_g16130	3218.PP1S44_156V6.1	1.8e-293	1015.8	Streptophyta		GO:0003674,GO:0003682,GO:0003824,GO:0005488,GO:0005515,GO:0005575,GO:0005622,GO:0005623,GO:0005634,GO:0006139,GO:0006259,GO:0006304,GO:0006355,GO:0006357,GO:0006725,GO:0006807,GO:0008150,GO:0008152,GO:0009889,GO:0009891,GO:0009893,GO:0009987,GO:0010468,GO:0010556,GO:0010557,GO:0010604,GO:0010628,GO:0010639,GO:0016462,GO:0016787,GO:0016817,GO:0016818,GO:0016887,GO:0017111,GO:0019219,GO:0019222,GO:0031323,GO:0031325,GO:0031326,GO:0031328,GO:0031935,GO:0031936,GO:0033043,GO:0033044,GO:0034641,GO:0035510,GO:0040029,GO:0042393,GO:0043170,GO:0043226,GO:0043227,GO:0043229,GO:0043231,GO:0043412,GO:0044237,GO:0044238,GO:0044260,GO:0044424,GO:0044464,GO:0044728,GO:0045815,GO:0045893,GO:0045935,GO:0045944,GO:0046483,GO:0048518,GO:0048519,GO:0048522,GO:0048523,GO:0050789,GO:0050794,GO:0051128,GO:0051129,GO:0051171,GO:0051173,GO:0051252,GO:0051254,GO:0060255,GO:0060968,GO:0060969,GO:0065007,GO:0070988,GO:0071704,GO:0080090,GO:0080111,GO:0090304,GO:1901360,GO:1902275,GO:1902680,GO:1903506,GO:1903508,GO:1905268,GO:2000112,GO:2001141,GO:2001251											Viridiplantae	37S8S@33090,3GEI9@35493,COG0554@1,KOG0732@2759	NA|NA|NA	O	ATPase family AAA domain-containing protein
Anthoceros_punctatus_v2_contig1_g16140	3847.GLYMA11G05100.1	1e-139	503.4	fabids													Viridiplantae	28PEG@1,2QW2A@2759,37I12@33090,3G7NH@35493,4JDSV@91835	NA|NA|NA	G	Belongs to the glycosyl hydrolase 43 family
Anthoceros_punctatus_v2_contig1_g16150	3218.PP1S44_270V6.1	4.4e-40	173.7	Streptophyta													Viridiplantae	28PID@1,2QW6H@2759,37MB6@33090,3GHAB@35493	NA|NA|NA
Anthoceros_punctatus_v2_contig1_g16170	88036.EFJ17682	3.3e-181	642.1	Streptophyta													Viridiplantae	37P6N@33090,3GBTF@35493,KOG2235@1,KOG2235@2759	NA|NA|NA	L	E3 UFM1-protein ligase 1 homolog
Anthoceros_punctatus_v2_contig1_g16190	3218.PP1S1_764V6.1	0	1558.1	Streptophyta		GO:0002009,GO:0002165,GO:0003002,GO:0003674,GO:0003676,GO:0003677,GO:0003682,GO:0005488,GO:0005515,GO:0005575,GO:0005622,GO:0005623,GO:0005634,GO:0005737,GO:0005829,GO:0006323,GO:0006325,GO:0006333,GO:0006334,GO:0006355,GO:0006357,GO:0006950,GO:0006996,GO:0007154,GO:0007165,GO:0007166,GO:0007219,GO:0007275,GO:0007389,GO:0007444,GO:0007447,GO:0007450,GO:0007472,GO:0007476,GO:0007552,GO:0007560,GO:0008150,GO:0008587,GO:0009266,GO:0009408,GO:0009628,GO:0009653,GO:0009791,GO:0009886,GO:0009887,GO:0009888,GO:0009889,GO:0009891,GO:0009893,GO:0009953,GO:0009987,GO:0010286,GO:0010468,GO:0010556,GO:0010557,GO:0010604,GO:0010628,GO:0016043,GO:0016584,GO:0019219,GO:0019222,GO:0022607,GO:0023052,GO:0031323,GO:0031325,GO:0031326,GO:0031328,GO:0031490,GO:0031497,GO:0032501,GO:0032502,GO:0034622,GO:0034728,GO:0035107,GO:0035114,GO:0035120,GO:0035220,GO:0035222,GO:0035239,GO:0035295,GO:0040029,GO:0042393,GO:0043226,GO:0043227,GO:0043229,GO:0043231,GO:0043933,GO:0044085,GO:0044424,GO:0044444,GO:0044464,GO:0045893,GO:0045935,GO:0045944,GO:0048190,GO:0048513,GO:0048518,GO:0048522,GO:0048563,GO:0048569,GO:0048583,GO:0048584,GO:0048707,GO:0048729,GO:0048731,GO:0048736,GO:0048737,GO:0048856,GO:0050789,GO:0050794,GO:0050896,GO:0051171,GO:0051173,GO:0051252,GO:0051254,GO:0051276,GO:0051716,GO:0060255,GO:0060429,GO:0060562,GO:0065003,GO:0065004,GO:0065007,GO:0071103,GO:0071824,GO:0071840,GO:0080090,GO:0080134,GO:0080135,GO:0097159,GO:1900034,GO:1900036,GO:1901363,GO:1902680,GO:1903506,GO:1903508,GO:1990841,GO:2000112,GO:2001141											Viridiplantae	37NG7@33090,3GCMS@35493,KOG1513@1,KOG1513@2759	NA|NA|NA	KT	Protein strawberry notch
Anthoceros_punctatus_v2_contig1_g16200	3218.PP1S13_167V6.2	2.6e-70	272.7	Streptophyta		GO:0000209,GO:0003674,GO:0003824,GO:0004842,GO:0005575,GO:0005623,GO:0005886,GO:0006464,GO:0006508,GO:0006511,GO:0006807,GO:0007275,GO:0008150,GO:0008152,GO:0009056,GO:0009057,GO:0009553,GO:0009555,GO:0009561,GO:0009987,GO:0010498,GO:0016020,GO:0016567,GO:0016740,GO:0019538,GO:0019787,GO:0019941,GO:0030163,GO:0032446,GO:0032501,GO:0032502,GO:0036211,GO:0043161,GO:0043170,GO:0043412,GO:0043632,GO:0044237,GO:0044238,GO:0044248,GO:0044257,GO:0044260,GO:0044265,GO:0044267,GO:0044464,GO:0048229,GO:0048856,GO:0050789,GO:0050794,GO:0051603,GO:0051726,GO:0055046,GO:0061630,GO:0061659,GO:0065007,GO:0070647,GO:0071704,GO:0071944,GO:0140096,GO:1901564,GO:1901565,GO:1901575	2.3.2.27	ko:K19043					ko00000,ko01000,ko04121				Viridiplantae	37I45@33090,3GCSR@35493,KOG0800@1,KOG0800@2759	NA|NA|NA	O	E3 ubiquitin-protein ligase
Anthoceros_punctatus_v2_contig1_g16210	3218.PP1S6_129V6.1	5.3e-96	358.6	Streptophyta			3.6.4.12,3.6.4.13	ko:K17265					ko00000,ko01000,ko03019,ko04147				Viridiplantae	37I0X@33090,3G9SX@35493,KOG0116@1,KOG0116@2759	NA|NA|NA	A	G3BP-like protein
Anthoceros_punctatus_v2_contig1_g16210	3218.PP1S6_129V6.1	6.4e-96	358.6	Streptophyta			3.6.4.12,3.6.4.13	ko:K17265					ko00000,ko01000,ko03019,ko04147				Viridiplantae	37I0X@33090,3G9SX@35493,KOG0116@1,KOG0116@2759	NA|NA|NA	A	G3BP-like protein
Anthoceros_punctatus_v2_contig1_g16210	3218.PP1S6_129V6.1	2.6e-97	363.2	Streptophyta			3.6.4.12,3.6.4.13	ko:K17265					ko00000,ko01000,ko03019,ko04147				Viridiplantae	37I0X@33090,3G9SX@35493,KOG0116@1,KOG0116@2759	NA|NA|NA	A	G3BP-like protein
Anthoceros_punctatus_v2_contig1_g16240	42345.XP_008807691.1	9.2e-31	141.7	Liliopsida													Viridiplantae	28IC3@1,2QQNM@2759,37KJ7@33090,3G7XJ@35493,3KQ1B@4447	NA|NA|NA
Anthoceros_punctatus_v2_contig1_g16250	3218.PP1S24_131V6.1	1.7e-119	437.6	Streptophyta													Viridiplantae	2C1JU@1,2QQJY@2759,37PNJ@33090,3G9HK@35493	NA|NA|NA	S	isoform X1
Anthoceros_punctatus_v2_contig1_g16250	3218.PP1S24_131V6.1	2.6e-120	440.3	Streptophyta													Viridiplantae	2C1JU@1,2QQJY@2759,37PNJ@33090,3G9HK@35493	NA|NA|NA	S	isoform X1
Anthoceros_punctatus_v2_contig1_g16260	4081.Solyc08g077830.1.1	4.4e-13	80.9	asterids		GO:0003674,GO:0003824,GO:0004497,GO:0005575,GO:0005622,GO:0005623,GO:0005737,GO:0005829,GO:0006464,GO:0006807,GO:0008150,GO:0008152,GO:0008612,GO:0009058,GO:0009987,GO:0010467,GO:0016491,GO:0016705,GO:0018193,GO:0018205,GO:0019135,GO:0019538,GO:0036211,GO:0043170,GO:0043412,GO:0044237,GO:0044238,GO:0044260,GO:0044267,GO:0044424,GO:0044444,GO:0044464,GO:0051604,GO:0055114,GO:0071704,GO:1901564	1.14.99.29	ko:K06072					ko00000,ko01000				Viridiplantae	37JJI@33090,3GD1K@35493,44H2U@71274,COG1413@1,KOG0567@2759	NA|NA|NA	C	Catalyzes the hydroxylation of the N(6)-(4-aminobutyl)- L-lysine intermediate to form hypusine, an essential post- translational modification only found in mature eIF-5A factor
Anthoceros_punctatus_v2_contig1_g16300	71139.XP_010032898.1	3.5e-24	119.4	Streptophyta		GO:0000151,GO:0005575,GO:0005622,GO:0005623,GO:0031461,GO:0031463,GO:0032991,GO:0044424,GO:0044464,GO:1902494,GO:1990234											Viridiplantae	37MEF@33090,3G9CJ@35493,KOG1072@1,KOG1072@2759	NA|NA|NA	S	F-box kelch-repeat protein
Anthoceros_punctatus_v2_contig1_g16310	3218.PP1S315_14V6.1	2.6e-298	1031.6	Streptophyta		GO:0000226,GO:0000278,GO:0000281,GO:0000902,GO:0000910,GO:0000911,GO:0003674,GO:0003774,GO:0003777,GO:0003824,GO:0005575,GO:0005622,GO:0005623,GO:0005819,GO:0005856,GO:0005871,GO:0005874,GO:0005875,GO:0005886,GO:0006928,GO:0006996,GO:0007010,GO:0007017,GO:0007018,GO:0007049,GO:0007051,GO:0007052,GO:0008150,GO:0008574,GO:0009653,GO:0009826,GO:0009987,GO:0015630,GO:0016020,GO:0016043,GO:0016049,GO:0016462,GO:0016787,GO:0016817,GO:0016818,GO:0016887,GO:0017111,GO:0022402,GO:0030865,GO:0031122,GO:0032502,GO:0032506,GO:0032989,GO:0032991,GO:0040007,GO:0042623,GO:0043226,GO:0043228,GO:0043229,GO:0043232,GO:0043622,GO:0044422,GO:0044424,GO:0044430,GO:0044446,GO:0044464,GO:0048589,GO:0048856,GO:0048869,GO:0051301,GO:0060560,GO:0061640,GO:0071840,GO:0071944,GO:0097435,GO:0099080,GO:0099081,GO:0099512,GO:0099513,GO:1902410,GO:1902850,GO:1903047,GO:1990939		ko:K10398					ko00000,ko03036,ko04812				Viridiplantae	37NTB@33090,3GAER@35493,COG5059@1,KOG0243@2759	NA|NA|NA	Z	Belongs to the TRAFAC class myosin-kinesin ATPase superfamily. Kinesin family
Anthoceros_punctatus_v2_contig1_g16330	4577.GRMZM2G086116_P01	1.3e-51	209.9	Poales		GO:0000932,GO:0003674,GO:0003676,GO:0003723,GO:0003724,GO:0003729,GO:0003824,GO:0004004,GO:0004386,GO:0005488,GO:0005575,GO:0005622,GO:0005623,GO:0005634,GO:0005730,GO:0005737,GO:0005829,GO:0006139,GO:0006417,GO:0006725,GO:0006807,GO:0006996,GO:0008026,GO:0008150,GO:0008152,GO:0008186,GO:0009889,GO:0009987,GO:0010468,GO:0010494,GO:0010501,GO:0010556,GO:0010608,GO:0016032,GO:0016043,GO:0016070,GO:0016462,GO:0016787,GO:0016817,GO:0016818,GO:0016887,GO:0017111,GO:0019222,GO:0022607,GO:0022613,GO:0022618,GO:0031323,GO:0031326,GO:0031974,GO:0031981,GO:0032268,GO:0032991,GO:0033962,GO:0034248,GO:0034622,GO:0034641,GO:0035770,GO:0036464,GO:0042623,GO:0043170,GO:0043226,GO:0043227,GO:0043228,GO:0043229,GO:0043231,GO:0043232,GO:0043233,GO:0043933,GO:0044085,GO:0044237,GO:0044238,GO:0044403,GO:0044419,GO:0044422,GO:0044424,GO:0044428,GO:0044444,GO:0044446,GO:0044464,GO:0046483,GO:0050789,GO:0050794,GO:0051171,GO:0051246,GO:0051704,GO:0060255,GO:0065003,GO:0065007,GO:0070013,GO:0070035,GO:0070925,GO:0071704,GO:0071826,GO:0071840,GO:0080090,GO:0090304,GO:0097159,GO:0140098,GO:1901360,GO:1901363,GO:1990904,GO:2000112	3.6.4.13	ko:K12614	ko03018,map03018	M00395			ko00000,ko00001,ko00002,ko01000,ko03019,ko03036				Viridiplantae	37JRR@33090,3G7GQ@35493,3I5RX@38820,3M3SS@4447,COG0513@1,KOG0326@2759	NA|NA|NA	A	Belongs to the DEAD box helicase family
Anthoceros_punctatus_v2_contig1_g16330	3218.PP1S80_128V6.1	1.8e-50	206.1	Streptophyta		GO:0000932,GO:0003674,GO:0003676,GO:0003723,GO:0003724,GO:0003729,GO:0003824,GO:0004004,GO:0004386,GO:0005488,GO:0005575,GO:0005622,GO:0005623,GO:0005634,GO:0005730,GO:0005737,GO:0005829,GO:0006139,GO:0006417,GO:0006725,GO:0006807,GO:0006996,GO:0008026,GO:0008150,GO:0008152,GO:0008186,GO:0009889,GO:0009987,GO:0010468,GO:0010494,GO:0010501,GO:0010556,GO:0010608,GO:0016032,GO:0016043,GO:0016070,GO:0016462,GO:0016787,GO:0016817,GO:0016818,GO:0016887,GO:0017111,GO:0019222,GO:0022607,GO:0022613,GO:0022618,GO:0031323,GO:0031326,GO:0031974,GO:0031981,GO:0032268,GO:0032991,GO:0033962,GO:0034248,GO:0034622,GO:0034641,GO:0035770,GO:0036464,GO:0042623,GO:0043170,GO:0043226,GO:0043227,GO:0043228,GO:0043229,GO:0043231,GO:0043232,GO:0043233,GO:0043933,GO:0044085,GO:0044237,GO:0044238,GO:0044403,GO:0044419,GO:0044422,GO:0044424,GO:0044428,GO:0044444,GO:0044446,GO:0044464,GO:0046483,GO:0050789,GO:0050794,GO:0051171,GO:0051246,GO:0051704,GO:0060255,GO:0065003,GO:0065007,GO:0070013,GO:0070035,GO:0070925,GO:0071704,GO:0071826,GO:0071840,GO:0080090,GO:0090304,GO:0097159,GO:0140098,GO:1901360,GO:1901363,GO:1990904,GO:2000112	3.6.4.13	ko:K12614	ko03018,map03018	M00395			ko00000,ko00001,ko00002,ko01000,ko03019,ko03036				Viridiplantae	37JRR@33090,3G7GQ@35493,COG0513@1,KOG0326@2759	NA|NA|NA	A	Belongs to the DEAD box helicase family
Anthoceros_punctatus_v2_contig1_g16360	3218.PP1S147_86V6.1	7.4e-140	503.4	Streptophyta		GO:0005575,GO:0005622,GO:0005623,GO:0005634,GO:0043226,GO:0043227,GO:0043229,GO:0043231,GO:0044424,GO:0044464		ko:K03124	ko03022,ko05169,ko05203,map03022,map05169,map05203				ko00000,ko00001,ko03021				Viridiplantae	37NPF@33090,3GEGG@35493,COG1405@1,KOG1597@2759	NA|NA|NA	K	DNA-templated transcriptional preinitiation complex assembly
Anthoceros_punctatus_v2_contig1_g16370	88036.EFJ28484	1.6e-76	294.7	Streptophyta				ko:K16470					ko00000,ko03036				Viridiplantae	28IYV@1,2QRAI@2759,37WJW@33090,3GQ4M@35493	NA|NA|NA	S	Iguana/Dzip1-like DAZ-interacting protein N-terminal
Anthoceros_punctatus_v2_contig1_g16390	4641.GSMUA_Achr8P15270_001	4.9e-66	260	Liliopsida		GO:0003674,GO:0003676,GO:0003723,GO:0003824,GO:0004518,GO:0004519,GO:0005488,GO:0005575,GO:0005622,GO:0005623,GO:0006139,GO:0006725,GO:0006807,GO:0008150,GO:0008152,GO:0009451,GO:0009987,GO:0016070,GO:0016787,GO:0016788,GO:0034641,GO:0043170,GO:0043226,GO:0043227,GO:0043229,GO:0043231,GO:0043412,GO:0044237,GO:0044238,GO:0044424,GO:0044464,GO:0046483,GO:0071704,GO:0090304,GO:0090305,GO:0097159,GO:1901360,GO:1901363											Viridiplantae	37HG6@33090,3GG3V@35493,3KNJT@4447,KOG4197@1,KOG4197@2759	NA|NA|NA	S	PPR repeat
Anthoceros_punctatus_v2_contig1_g16400	3218.PP1S14_328V6.1	4.7e-214	751.1	Streptophyta		GO:0003674,GO:0003824,GO:0004484,GO:0004651,GO:0005575,GO:0005622,GO:0005623,GO:0005634,GO:0006139,GO:0006370,GO:0006396,GO:0006397,GO:0006725,GO:0006793,GO:0006796,GO:0006807,GO:0008150,GO:0008152,GO:0008192,GO:0009452,GO:0009893,GO:0009987,GO:0010467,GO:0010468,GO:0010604,GO:0010628,GO:0016070,GO:0016071,GO:0016311,GO:0016462,GO:0016740,GO:0016772,GO:0016779,GO:0016787,GO:0016788,GO:0016791,GO:0016817,GO:0016818,GO:0019222,GO:0034641,GO:0036260,GO:0042578,GO:0043170,GO:0043226,GO:0043227,GO:0043229,GO:0043231,GO:0044237,GO:0044238,GO:0044424,GO:0044464,GO:0046483,GO:0048518,GO:0050355,GO:0050789,GO:0060255,GO:0065007,GO:0070568,GO:0071704,GO:0090304,GO:0098501,GO:0098507,GO:0098518,GO:1901360	2.7.7.50	ko:K13917	ko03015,map03015		R03828,R10814	RC00002	ko00000,ko00001,ko01000,ko03019				Viridiplantae	37QNS@33090,3GBFD@35493,COG5226@1,KOG2386@2759	NA|NA|NA	A	mRNA-capping
Anthoceros_punctatus_v2_contig1_g16410	90675.XP_010495091.1	4.6e-121	441.8	Brassicales		GO:0000079,GO:0001932,GO:0005575,GO:0005623,GO:0007346,GO:0008150,GO:0012505,GO:0019220,GO:0019222,GO:0031323,GO:0031399,GO:0032268,GO:0042325,GO:0043549,GO:0044464,GO:0045859,GO:0050789,GO:0050790,GO:0050794,GO:0051171,GO:0051174,GO:0051246,GO:0051338,GO:0051726,GO:0060255,GO:0065007,GO:0065009,GO:0071900,GO:0080090,GO:1904029											Viridiplantae	37PEQ@33090,3GE8J@35493,3HNV8@3699,KOG2607@1,KOG2607@2759	NA|NA|NA	T	Protein of unknown function (DUF773)
Anthoceros_punctatus_v2_contig1_g16420	3218.PP1S245_77V6.2	9.4e-28	131.3	Viridiplantae				ko:K18710					ko00000,ko03019				Viridiplantae	37X2K@33090,KOG3934@1,KOG3934@2759	NA|NA|NA	A	Histone RNA hairpin-binding protein RNA-binding domain
Anthoceros_punctatus_v2_contig1_g16430	29760.VIT_03s0038g04620.t01	2.8e-78	299.7	Streptophyta		GO:0003674,GO:0003824,GO:0006725,GO:0008150,GO:0008152,GO:0009058,GO:0009698,GO:0009699,GO:0009806,GO:0009807,GO:0009987,GO:0010035,GO:0010038,GO:0016491,GO:0016651,GO:0019438,GO:0019748,GO:0042221,GO:0044237,GO:0044249,GO:0044550,GO:0046686,GO:0050664,GO:0050896,GO:0055114,GO:0071704,GO:1901360,GO:1901362,GO:1901576											Viridiplantae	2CM8U@1,2QPMY@2759,37NER@33090,3G9WF@35493	NA|NA|NA	S	isoflavone
Anthoceros_punctatus_v2_contig1_g16440	4155.Migut.H00896.1.p	2.2e-14	85.9	asterids		GO:0000323,GO:0000325,GO:0003674,GO:0003824,GO:0005215,GO:0005575,GO:0005622,GO:0005623,GO:0005737,GO:0005764,GO:0005765,GO:0005773,GO:0005774,GO:0005794,GO:0005886,GO:0005911,GO:0006810,GO:0006811,GO:0006812,GO:0006873,GO:0006885,GO:0007034,GO:0007035,GO:0008150,GO:0008324,GO:0008553,GO:0009506,GO:0009987,GO:0012505,GO:0015075,GO:0015077,GO:0015078,GO:0015318,GO:0015399,GO:0015405,GO:0015662,GO:0015672,GO:0016020,GO:0016462,GO:0016469,GO:0016471,GO:0016787,GO:0016817,GO:0016818,GO:0016887,GO:0017111,GO:0019725,GO:0019829,GO:0022804,GO:0022853,GO:0022857,GO:0022890,GO:0030003,GO:0030004,GO:0030054,GO:0030641,GO:0031090,GO:0032991,GO:0033176,GO:0034220,GO:0036442,GO:0042592,GO:0042623,GO:0042625,GO:0042626,GO:0043226,GO:0043227,GO:0043229,GO:0043231,GO:0043492,GO:0044422,GO:0044424,GO:0044425,GO:0044437,GO:0044444,GO:0044446,GO:0044464,GO:0044769,GO:0045851,GO:0046961,GO:0048878,GO:0050801,GO:0051179,GO:0051234,GO:0051452,GO:0051453,GO:0055044,GO:0055067,GO:0055080,GO:0055082,GO:0055085,GO:0065007,GO:0065008,GO:0071944,GO:0090662,GO:0098588,GO:0098655,GO:0098660,GO:0098662,GO:0098771,GO:0098796,GO:0098805,GO:0098852,GO:0099131,GO:0099132,GO:1902600		ko:K02146	ko00190,ko01100,ko04142,ko04145,ko04721,ko04966,ko05110,ko05120,ko05152,ko05203,ko05323,map00190,map01100,map04142,map04145,map04721,map04966,map05110,map05120,map05152,map05203,map05323	M00160			ko00000,ko00001,ko00002	3.A.2.2			Viridiplantae	37N5I@33090,3GFHK@35493,44F1W@71274,COG1527@1,KOG2957@2759	NA|NA|NA	C	Subunit of the integral membrane V0 complex of vacuolar ATPase. Vacuolar ATPase is responsible for acidifying a variety of intracellular compartments in eukaryotic cells, thus providing most of the energy required for transport processes in the vacuolar system
Anthoceros_punctatus_v2_contig1_g16450	29730.Gorai.005G211200.1	1e-123	449.5	Streptophyta		GO:0003674,GO:0003824,GO:0004774,GO:0004775,GO:0004776,GO:0005488,GO:0005507,GO:0005575,GO:0005618,GO:0005622,GO:0005623,GO:0005737,GO:0005739,GO:0005759,GO:0006082,GO:0006091,GO:0006099,GO:0006101,GO:0006104,GO:0006105,GO:0006139,GO:0006163,GO:0006637,GO:0006725,GO:0006732,GO:0006753,GO:0006790,GO:0006793,GO:0006796,GO:0006807,GO:0008150,GO:0008152,GO:0009060,GO:0009117,GO:0009150,GO:0009259,GO:0009987,GO:0010035,GO:0010038,GO:0015980,GO:0016874,GO:0016877,GO:0016878,GO:0016999,GO:0017144,GO:0019637,GO:0019693,GO:0019752,GO:0030312,GO:0031974,GO:0033865,GO:0033875,GO:0034032,GO:0034641,GO:0035383,GO:0042221,GO:0043167,GO:0043169,GO:0043226,GO:0043227,GO:0043229,GO:0043231,GO:0043233,GO:0043436,GO:0043603,GO:0043648,GO:0044237,GO:0044238,GO:0044281,GO:0044422,GO:0044424,GO:0044429,GO:0044444,GO:0044446,GO:0044464,GO:0045333,GO:0046483,GO:0046686,GO:0046872,GO:0046914,GO:0050896,GO:0051186,GO:0055086,GO:0055114,GO:0070013,GO:0071704,GO:0071944,GO:0072350,GO:0072521,GO:1901135,GO:1901360,GO:1901564	6.2.1.4,6.2.1.5	ko:K01899	ko00020,ko00640,ko01100,ko01110,ko01120,ko01130,ko01200,map00020,map00640,map01100,map01110,map01120,map01130,map01200	M00009,M00011	R00432,R00727	RC00004,RC00014	ko00000,ko00001,ko00002,ko01000				Viridiplantae	37I24@33090,3G8BF@35493,COG0074@1,KOG1255@2759	NA|NA|NA	C	Succinyl-CoA synthetase functions in the citric acid cycle (TCA), coupling the hydrolysis of succinyl-CoA to the synthesis of ATP and thus represents the only step of substrate- level phosphorylation in the TCA. The alpha subunit of the enzyme binds the substrates coenzyme A and phosphate, while succinate binding and nucleotide specificity is provided by the beta subunit
Anthoceros_punctatus_v2_contig1_g16460	3218.PP1S291_59V6.1	1.3e-11	77	Streptophyta				ko:K13173					ko00000,ko03041				Viridiplantae	2BZMG@1,2QPR5@2759,37M89@33090,3GG2Z@35493	NA|NA|NA	S	protein At1g10890 isoform X1
Anthoceros_punctatus_v2_contig1_g16470	13333.ERN04604	8.5e-21	107.1	Streptophyta		GO:0000151,GO:0005575,GO:0005622,GO:0005623,GO:0006508,GO:0006511,GO:0006807,GO:0008150,GO:0008152,GO:0009056,GO:0009057,GO:0009987,GO:0010498,GO:0019538,GO:0019941,GO:0030163,GO:0032991,GO:0043161,GO:0043170,GO:0043632,GO:0044237,GO:0044238,GO:0044248,GO:0044257,GO:0044260,GO:0044265,GO:0044267,GO:0044424,GO:0044464,GO:0051603,GO:0071704,GO:1901564,GO:1901565,GO:1901575,GO:1902494,GO:1990234											Viridiplantae	2CNHE@1,2QWBT@2759,37KK9@33090,3GDTA@35493	NA|NA|NA	S	F-Box protein
Anthoceros_punctatus_v2_contig1_g16470	13333.ERN04604	8.8e-41	174.5	Streptophyta		GO:0000151,GO:0005575,GO:0005622,GO:0005623,GO:0006508,GO:0006511,GO:0006807,GO:0008150,GO:0008152,GO:0009056,GO:0009057,GO:0009987,GO:0010498,GO:0019538,GO:0019941,GO:0030163,GO:0032991,GO:0043161,GO:0043170,GO:0043632,GO:0044237,GO:0044238,GO:0044248,GO:0044257,GO:0044260,GO:0044265,GO:0044267,GO:0044424,GO:0044464,GO:0051603,GO:0071704,GO:1901564,GO:1901565,GO:1901575,GO:1902494,GO:1990234											Viridiplantae	2CNHE@1,2QWBT@2759,37KK9@33090,3GDTA@35493	NA|NA|NA	S	F-Box protein
Anthoceros_punctatus_v2_contig1_g16470	13333.ERN04604	8e-21	107.1	Streptophyta		GO:0000151,GO:0005575,GO:0005622,GO:0005623,GO:0006508,GO:0006511,GO:0006807,GO:0008150,GO:0008152,GO:0009056,GO:0009057,GO:0009987,GO:0010498,GO:0019538,GO:0019941,GO:0030163,GO:0032991,GO:0043161,GO:0043170,GO:0043632,GO:0044237,GO:0044238,GO:0044248,GO:0044257,GO:0044260,GO:0044265,GO:0044267,GO:0044424,GO:0044464,GO:0051603,GO:0071704,GO:1901564,GO:1901565,GO:1901575,GO:1902494,GO:1990234											Viridiplantae	2CNHE@1,2QWBT@2759,37KK9@33090,3GDTA@35493	NA|NA|NA	S	F-Box protein
Anthoceros_punctatus_v2_contig1_g16490	28532.XP_010541960.1	1.7e-25	124	Brassicales		GO:0005575,GO:0005622,GO:0005623,GO:0005634,GO:0005730,GO:0005737,GO:0005777,GO:0006810,GO:0008150,GO:0031974,GO:0031981,GO:0042579,GO:0043226,GO:0043227,GO:0043228,GO:0043229,GO:0043231,GO:0043232,GO:0043233,GO:0043574,GO:0044422,GO:0044424,GO:0044428,GO:0044444,GO:0044446,GO:0044464,GO:0046907,GO:0051179,GO:0051234,GO:0051641,GO:0051649,GO:0070013											Viridiplantae	2CEZ7@1,2QV2J@2759,37MJH@33090,3GB24@35493,3HQW7@3699	NA|NA|NA	S	3-phosphoinositide-dependent protein kinase-1
Anthoceros_punctatus_v2_contig1_g16490	28532.XP_010541960.1	1.6e-25	124	Brassicales		GO:0005575,GO:0005622,GO:0005623,GO:0005634,GO:0005730,GO:0005737,GO:0005777,GO:0006810,GO:0008150,GO:0031974,GO:0031981,GO:0042579,GO:0043226,GO:0043227,GO:0043228,GO:0043229,GO:0043231,GO:0043232,GO:0043233,GO:0043574,GO:0044422,GO:0044424,GO:0044428,GO:0044444,GO:0044446,GO:0044464,GO:0046907,GO:0051179,GO:0051234,GO:0051641,GO:0051649,GO:0070013											Viridiplantae	2CEZ7@1,2QV2J@2759,37MJH@33090,3GB24@35493,3HQW7@3699	NA|NA|NA	S	3-phosphoinositide-dependent protein kinase-1
Anthoceros_punctatus_v2_contig1_g16500	248742.XP_005642866.1	1e-09	69.7	Viridiplantae													Viridiplantae	2CV79@1,2RRG1@2759,37XW3@33090	NA|NA|NA	S	Protein kinase domain
Anthoceros_punctatus_v2_contig1_g16580	3218.PP1S17_43V6.1	6e-106	391	Streptophyta													Viridiplantae	37PAZ@33090,3GFND@35493,COG0702@1,KOG1203@2759	NA|NA|NA	G	NAD(P)-binding Rossmann-fold superfamily protein
Anthoceros_punctatus_v2_contig1_g16580	3218.PP1S17_43V6.1	1.2e-101	376.7	Streptophyta													Viridiplantae	37PAZ@33090,3GFND@35493,COG0702@1,KOG1203@2759	NA|NA|NA	G	NAD(P)-binding Rossmann-fold superfamily protein
Anthoceros_punctatus_v2_contig1_g16590	3218.PP1S334_21V6.1	0	1202.6	Streptophyta		GO:0003674,GO:0003824,GO:0004849,GO:0005575,GO:0005622,GO:0005623,GO:0005737,GO:0005829,GO:0006139,GO:0006206,GO:0006213,GO:0006220,GO:0006221,GO:0006222,GO:0006725,GO:0006753,GO:0006793,GO:0006796,GO:0006807,GO:0008150,GO:0008152,GO:0008655,GO:0009058,GO:0009112,GO:0009116,GO:0009117,GO:0009119,GO:0009123,GO:0009124,GO:0009129,GO:0009130,GO:0009156,GO:0009161,GO:0009163,GO:0009165,GO:0009173,GO:0009174,GO:0009218,GO:0009220,GO:0009259,GO:0009260,GO:0009987,GO:0016301,GO:0016310,GO:0016740,GO:0016772,GO:0018130,GO:0019205,GO:0019206,GO:0019438,GO:0019637,GO:0019693,GO:0034404,GO:0034641,GO:0034654,GO:0042455,GO:0043094,GO:0043097,GO:0043174,GO:0044237,GO:0044238,GO:0044249,GO:0044271,GO:0044281,GO:0044283,GO:0044424,GO:0044444,GO:0044464,GO:0046049,GO:0046131,GO:0046132,GO:0046134,GO:0046390,GO:0046483,GO:0055086,GO:0071704,GO:0072527,GO:0072528,GO:0090407,GO:1901135,GO:1901137,GO:1901293,GO:1901360,GO:1901362,GO:1901564,GO:1901566,GO:1901576,GO:1901657,GO:1901659	2.7.1.48	ko:K00876	ko00240,ko00983,ko01100,map00240,map00983,map01100		R00513,R00516,R00517,R00962,R00964,R00967,R00968,R00970,R01548,R01549,R01880,R02091,R02096,R02097,R02327,R02332,R02371,R02372,R08232	RC00002,RC00017	ko00000,ko00001,ko01000				Viridiplantae	37N9H@33090,3GC6S@35493,COG0572@1,KOG4203@2759	NA|NA|NA	TZ	isoform X1
Anthoceros_punctatus_v2_contig1_g16660	71139.XP_010046648.1	1.9e-19	103.6	Viridiplantae													Viridiplantae	28I7F@1,2QT2V@2759,37TDK@33090	NA|NA|NA	S	Non-catalytic subunit
Anthoceros_punctatus_v2_contig1_g16670	4513.MLOC_44072.1	1.8e-19	103.6	Poales													Viridiplantae	28I7F@1,2QT2V@2759,37TDK@33090,3GC33@35493,3I4XN@38820,3KRJA@4447	NA|NA|NA	S	BURP domain
Anthoceros_punctatus_v2_contig1_g16680	3218.PP1S506_4V6.1	8.9e-171	607.4	Streptophyta			3.1.4.12	ko:K12353	ko00600,ko01100,map00600,map01100		R02541	RC00017,RC00425	ko00000,ko00001,ko01000				Viridiplantae	2CMZI@1,2QSXW@2759,37QYG@33090,3G8B2@35493	NA|NA|NA
Anthoceros_punctatus_v2_contig1_g16690	4533.OB02G12860.1	4.9e-27	130.2	Poales													Viridiplantae	2C9NB@1,2QPQA@2759,37MXF@33090,3GDNY@35493,3IFGH@38820,3KQAX@4447	NA|NA|NA	A	RNA recognition motif
Anthoceros_punctatus_v2_contig1_g16690	4537.OPUNC02G02490.1	6.4e-08	66.6	Poales													Viridiplantae	2C9NB@1,2QPQA@2759,37MXF@33090,3GDNY@35493,3IFGH@38820,3KQAX@4447	NA|NA|NA	A	RNA recognition motif
Anthoceros_punctatus_v2_contig1_g16700	3218.PP1S407_24V6.1	3e-215	755.4	Streptophyta			2.7.11.1	ko:K08835					ko00000,ko01000,ko01001				Viridiplantae	37K74@33090,3G9QR@35493,KOG0582@1,KOG0582@2759	NA|NA|NA	T	serine threonine-protein kinase
Anthoceros_punctatus_v2_contig1_g16700	3218.PP1S13_360V6.1	5.3e-212	744.6	Streptophyta			2.7.11.1	ko:K08835					ko00000,ko01000,ko01001				Viridiplantae	37K74@33090,3G9QR@35493,KOG0582@1,KOG0582@2759	NA|NA|NA	T	serine threonine-protein kinase
Anthoceros_punctatus_v2_contig1_g16710	38727.Pavir.J23653.1.p	3.1e-14	85.9	Poales		GO:0005575,GO:0005623,GO:0005886,GO:0016020,GO:0044464,GO:0071944											Viridiplantae	37MZB@33090,3GDRN@35493,3I4K2@38820,3KN7H@4447,COG4886@1,KOG0619@2759	NA|NA|NA	S	Inactive receptor kinase At1g27190
Anthoceros_punctatus_v2_contig1_g16730	4432.XP_010242645.1	2.5e-39	168.3	Streptophyta		GO:0003674,GO:0003824,GO:0004842,GO:0006464,GO:0006508,GO:0006511,GO:0006807,GO:0008150,GO:0008152,GO:0009056,GO:0009057,GO:0009987,GO:0010498,GO:0016567,GO:0016740,GO:0019538,GO:0019787,GO:0019941,GO:0030163,GO:0032446,GO:0036211,GO:0043161,GO:0043170,GO:0043412,GO:0043632,GO:0044237,GO:0044238,GO:0044248,GO:0044257,GO:0044260,GO:0044265,GO:0044267,GO:0051603,GO:0061630,GO:0061659,GO:0070647,GO:0071704,GO:0140096,GO:1901564,GO:1901565,GO:1901575											Viridiplantae	37SZ9@33090,3GBSU@35493,KOG0800@1,KOG0800@2759	NA|NA|NA	O	RING-H2 finger protein
Anthoceros_punctatus_v2_contig1_g16750	3880.AES91999	1.6e-61	243.4	fabids			1.11.1.7	ko:K00430	ko00940,ko01100,ko01110,map00940,map01100,map01110		R00602,R02596,R03919,R04007,R07443	RC00034	ko00000,ko00001,ko01000				Viridiplantae	2CN4R@1,2QTWH@2759,37I29@33090,3GEFW@35493,4JKYZ@91835	NA|NA|NA	Q	Belongs to the peroxidase family. Classical plant (class III) peroxidase subfamily
Anthoceros_punctatus_v2_contig1_g16760	3880.AES91999	1.2e-61	243.8	fabids			1.11.1.7	ko:K00430	ko00940,ko01100,ko01110,map00940,map01100,map01110		R00602,R02596,R03919,R04007,R07443	RC00034	ko00000,ko00001,ko01000				Viridiplantae	2CN4R@1,2QTWH@2759,37I29@33090,3GEFW@35493,4JKYZ@91835	NA|NA|NA	Q	Belongs to the peroxidase family. Classical plant (class III) peroxidase subfamily
Anthoceros_punctatus_v2_contig1_g16770	28532.XP_010546360.1	3.7e-147	528.5	Brassicales													Viridiplantae	37M7R@33090,3GCYR@35493,3HVD1@3699,COG0477@1,KOG1330@2759	NA|NA|NA	G	sphingolipid transporter spinster homolog 2
Anthoceros_punctatus_v2_contig1_g16780	3218.PP1S56_2V6.1	1.2e-40	173.7	Streptophyta		GO:0001932,GO:0001934,GO:0003674,GO:0003824,GO:0004672,GO:0004674,GO:0005575,GO:0005622,GO:0005623,GO:0005737,GO:0006464,GO:0006468,GO:0006793,GO:0006796,GO:0006807,GO:0006950,GO:0007154,GO:0007165,GO:0007346,GO:0008150,GO:0008152,GO:0009893,GO:0009987,GO:0010562,GO:0010604,GO:0016301,GO:0016310,GO:0016740,GO:0016772,GO:0016773,GO:0019220,GO:0019222,GO:0019538,GO:0023014,GO:0023052,GO:0031098,GO:0031323,GO:0031325,GO:0031399,GO:0031401,GO:0032147,GO:0032268,GO:0032270,GO:0033554,GO:0033674,GO:0035556,GO:0036211,GO:0042325,GO:0042327,GO:0043085,GO:0043170,GO:0043412,GO:0043549,GO:0044093,GO:0044237,GO:0044238,GO:0044260,GO:0044267,GO:0044424,GO:0044464,GO:0045859,GO:0045860,GO:0045937,GO:0048518,GO:0048522,GO:0050789,GO:0050790,GO:0050794,GO:0050896,GO:0051171,GO:0051173,GO:0051174,GO:0051246,GO:0051247,GO:0051338,GO:0051347,GO:0051716,GO:0051726,GO:0060255,GO:0065007,GO:0065009,GO:0071704,GO:0080090,GO:0140096,GO:1901564	2.7.11.1	ko:K08835					ko00000,ko01000,ko01001				Viridiplantae	37K74@33090,3G9QR@35493,KOG0582@1,KOG0582@2759	NA|NA|NA	T	serine threonine-protein kinase
Anthoceros_punctatus_v2_contig1_g16800	3218.PP1S170_67V6.1	6.5e-239	833.6	Streptophyta		GO:0003674,GO:0003824,GO:0003954,GO:0005488,GO:0005575,GO:0005622,GO:0005623,GO:0005737,GO:0005739,GO:0005740,GO:0005743,GO:0005746,GO:0005747,GO:0006091,GO:0006950,GO:0006979,GO:0008137,GO:0008150,GO:0008152,GO:0009507,GO:0009536,GO:0009853,GO:0009987,GO:0015980,GO:0016020,GO:0016491,GO:0016651,GO:0016655,GO:0019866,GO:0030964,GO:0031090,GO:0031966,GO:0031967,GO:0031975,GO:0032991,GO:0043094,GO:0043226,GO:0043227,GO:0043229,GO:0043231,GO:0044237,GO:0044422,GO:0044424,GO:0044425,GO:0044429,GO:0044444,GO:0044446,GO:0044455,GO:0044464,GO:0045271,GO:0045333,GO:0048037,GO:0050136,GO:0050896,GO:0051536,GO:0051540,GO:0055114,GO:0070469,GO:0098796,GO:0098798,GO:0098800,GO:0098803,GO:1902494,GO:1990204	1.6.5.3,1.6.99.3	ko:K03934	ko00190,ko01100,ko04714,ko04723,ko04932,ko05010,ko05012,ko05016,map00190,map01100,map04714,map04723,map04932,map05010,map05012,map05016	M00143	R11945	RC00061	ko00000,ko00001,ko00002,ko01000	3.D.1.6			Viridiplantae	37RAU@33090,3GFDF@35493,COG1034@1,KOG2282@2759	NA|NA|NA	C	Belongs to the complex I 75 kDa subunit family
Anthoceros_punctatus_v2_contig1_g16810	71139.XP_010033638.1	4.4e-49	201.4	Streptophyta													Viridiplantae	37NM2@33090,3GBWB@35493,KOG4539@1,KOG4539@2759	NA|NA|NA	S	Mitochondrial K+-H+ exchange-related
Anthoceros_punctatus_v2_contig1_g16820	88036.EFJ28786	1.5e-104	386	Streptophyta													Viridiplantae	37V2K@33090,3GNFJ@35493,KOG1471@1,KOG1471@2759	NA|NA|NA	I	Domain in homologues of a S. cerevisiae phosphatidylinositol transfer protein (Sec14p)
Anthoceros_punctatus_v2_contig1_g16830	88036.EFJ22455	2e-19	102.1	Streptophyta		GO:0001101,GO:0005575,GO:0005576,GO:0008150,GO:0009719,GO:0009725,GO:0009739,GO:0010033,GO:0033993,GO:0042221,GO:0050896,GO:1901700											Viridiplantae	2CZIP@1,2SAJ5@2759,37XBR@33090,3GM0I@35493	NA|NA|NA	S	Gibberellin-regulated protein
Anthoceros_punctatus_v2_contig1_g16840	3659.XP_004144423.1	1.2e-137	496.9	fabids		GO:0005575,GO:0005623,GO:0005886,GO:0016020,GO:0044464,GO:0071944											Viridiplantae	28J6F@1,2QRIM@2759,37I16@33090,3G860@35493,4JSRX@91835	NA|NA|NA	S	membrane protein At1g16860-like
Anthoceros_punctatus_v2_contig1_g16850	88036.EFJ26622	2.2e-87	328.6	Streptophyta	VPS28	GO:0000813,GO:0005575,GO:0005622,GO:0005623,GO:0005737,GO:0005768,GO:0005794,GO:0005802,GO:0006508,GO:0006511,GO:0006807,GO:0006810,GO:0006886,GO:0007034,GO:0008104,GO:0008150,GO:0008152,GO:0009056,GO:0009057,GO:0009987,GO:0010008,GO:0012505,GO:0015031,GO:0015833,GO:0016020,GO:0016192,GO:0016197,GO:0019538,GO:0019941,GO:0030163,GO:0031090,GO:0031410,GO:0031982,GO:0031984,GO:0032509,GO:0032511,GO:0032991,GO:0033036,GO:0033365,GO:0034613,GO:0036452,GO:0042886,GO:0043162,GO:0043170,GO:0043226,GO:0043227,GO:0043229,GO:0043231,GO:0043328,GO:0043632,GO:0044237,GO:0044238,GO:0044248,GO:0044257,GO:0044260,GO:0044265,GO:0044267,GO:0044422,GO:0044424,GO:0044425,GO:0044431,GO:0044433,GO:0044440,GO:0044444,GO:0044446,GO:0044464,GO:0045184,GO:0045324,GO:0046907,GO:0051179,GO:0051234,GO:0051603,GO:0051641,GO:0051649,GO:0070727,GO:0071702,GO:0071704,GO:0071705,GO:0071985,GO:0072594,GO:0072665,GO:0072666,GO:0097708,GO:0098588,GO:0098791,GO:0098796,GO:0098805,GO:1901564,GO:1901565,GO:1901575		ko:K12184	ko04144,map04144	M00409			ko00000,ko00001,ko00002,ko04131,ko04147				Viridiplantae	37J1D@33090,3G92Z@35493,KOG3284@1,KOG3284@2759	NA|NA|NA	U	Component of the ESCRT-I complex (endosomal sorting complex required for transport I), a regulator of vesicular trafficking process
Anthoceros_punctatus_v2_contig1_g16860	3218.PP1S191_98V6.1	1.6e-197	696.4	Streptophyta	ARC6	GO:0003674,GO:0005488,GO:0005515,GO:0005575,GO:0005622,GO:0005623,GO:0005737,GO:0006996,GO:0008150,GO:0009507,GO:0009526,GO:0009528,GO:0009536,GO:0009657,GO:0009658,GO:0009706,GO:0009941,GO:0009987,GO:0010020,GO:0016020,GO:0016021,GO:0016043,GO:0019866,GO:0031090,GO:0031224,GO:0031300,GO:0031301,GO:0031350,GO:0031351,GO:0031352,GO:0031353,GO:0031356,GO:0031357,GO:0031967,GO:0031969,GO:0031975,GO:0042170,GO:0043226,GO:0043227,GO:0043229,GO:0043231,GO:0043572,GO:0043621,GO:0044422,GO:0044424,GO:0044425,GO:0044434,GO:0044435,GO:0044444,GO:0044446,GO:0044464,GO:0048285,GO:0071840											Viridiplantae	2CMM0@1,2QQSA@2759,37N93@33090,3GDTX@35493	NA|NA|NA	S	Protein ACCUMULATION AND REPLICATION OF CHLOROPLASTS 6
Anthoceros_punctatus_v2_contig1_g16860	3218.PP1S191_98V6.1	9.3e-193	680.6	Streptophyta	ARC6	GO:0003674,GO:0005488,GO:0005515,GO:0005575,GO:0005622,GO:0005623,GO:0005737,GO:0006996,GO:0008150,GO:0009507,GO:0009526,GO:0009528,GO:0009536,GO:0009657,GO:0009658,GO:0009706,GO:0009941,GO:0009987,GO:0010020,GO:0016020,GO:0016021,GO:0016043,GO:0019866,GO:0031090,GO:0031224,GO:0031300,GO:0031301,GO:0031350,GO:0031351,GO:0031352,GO:0031353,GO:0031356,GO:0031357,GO:0031967,GO:0031969,GO:0031975,GO:0042170,GO:0043226,GO:0043227,GO:0043229,GO:0043231,GO:0043572,GO:0043621,GO:0044422,GO:0044424,GO:0044425,GO:0044434,GO:0044435,GO:0044444,GO:0044446,GO:0044464,GO:0048285,GO:0071840											Viridiplantae	2CMM0@1,2QQSA@2759,37N93@33090,3GDTX@35493	NA|NA|NA	S	Protein ACCUMULATION AND REPLICATION OF CHLOROPLASTS 6
Anthoceros_punctatus_v2_contig1_g16870	88036.EFJ23333	1.9e-140	506.5	Streptophyta		GO:0003333,GO:0003674,GO:0005215,GO:0005342,GO:0005575,GO:0005623,GO:0005886,GO:0006810,GO:0006811,GO:0006820,GO:0006865,GO:0008150,GO:0008509,GO:0008514,GO:0009605,GO:0009607,GO:0009624,GO:0015075,GO:0015171,GO:0015318,GO:0015711,GO:0015849,GO:0016020,GO:0022857,GO:0034220,GO:0043207,GO:0044464,GO:0046942,GO:0046943,GO:0050896,GO:0051179,GO:0051234,GO:0051704,GO:0051707,GO:0055085,GO:0071702,GO:0071705,GO:0071944,GO:0098656,GO:1903825,GO:1905039		ko:K03294,ko:K13863,ko:K13865	ko05206,map05206				ko00000,ko00001,ko02000	2.A.3.2,2.A.3.3.1,2.A.3.3.5			Viridiplantae	37JF4@33090,3GX4H@35493,COG0531@1,KOG1286@2759	NA|NA|NA	E	cationic amino acid transporter
Anthoceros_punctatus_v2_contig1_g16870	88036.EFJ23333	1.9e-140	506.5	Streptophyta		GO:0003333,GO:0003674,GO:0005215,GO:0005342,GO:0005575,GO:0005623,GO:0005886,GO:0006810,GO:0006811,GO:0006820,GO:0006865,GO:0008150,GO:0008509,GO:0008514,GO:0009605,GO:0009607,GO:0009624,GO:0015075,GO:0015171,GO:0015318,GO:0015711,GO:0015849,GO:0016020,GO:0022857,GO:0034220,GO:0043207,GO:0044464,GO:0046942,GO:0046943,GO:0050896,GO:0051179,GO:0051234,GO:0051704,GO:0051707,GO:0055085,GO:0071702,GO:0071705,GO:0071944,GO:0098656,GO:1903825,GO:1905039		ko:K03294,ko:K13863,ko:K13865	ko05206,map05206				ko00000,ko00001,ko02000	2.A.3.2,2.A.3.3.1,2.A.3.3.5			Viridiplantae	37JF4@33090,3GX4H@35493,COG0531@1,KOG1286@2759	NA|NA|NA	E	cationic amino acid transporter
Anthoceros_punctatus_v2_contig1_g16880	3218.PP1S76_199V6.1	1.1e-61	243.4	Streptophyta	PRPL10			ko:K02864	ko03010,map03010	M00178,M00179			br01610,ko00000,ko00001,ko00002,ko03011				Viridiplantae	2QU04@2759,37MQU@33090,3GFW0@35493,COG0244@1	NA|NA|NA	J	50S ribosomal protein L10
Anthoceros_punctatus_v2_contig1_g16890	3218.PP1S41_129V6.1	8.4e-87	328.2	Streptophyta													Viridiplantae	37R1Y@33090,3G8G3@35493,KOG4698@1,KOG4698@2759	NA|NA|NA	O	EGF domain-specific O-linked N-acetylglucosamine transferase-like
Anthoceros_punctatus_v2_contig1_g16900	3218.PP1S119_87V6.3	4.7e-19	101.3	Streptophyta				ko:K17824					ko00000,ko04121				Viridiplantae	37SKT@33090,3GCJ9@35493,KOG3077@1,KOG3077@2759	NA|NA|NA	S	Neddylation of cullins play an essential role in the regulation of SCF-type complexes activity
Anthoceros_punctatus_v2_contig1_g16920	13333.ERN14288	3.2e-104	385.6	Streptophyta		GO:0003333,GO:0003674,GO:0005215,GO:0005342,GO:0005575,GO:0005622,GO:0005623,GO:0005737,GO:0005773,GO:0005774,GO:0005783,GO:0005789,GO:0006810,GO:0006811,GO:0006820,GO:0006865,GO:0008150,GO:0008509,GO:0008514,GO:0012505,GO:0015075,GO:0015171,GO:0015318,GO:0015711,GO:0015849,GO:0016020,GO:0022857,GO:0031090,GO:0031984,GO:0034220,GO:0042175,GO:0043226,GO:0043227,GO:0043229,GO:0043231,GO:0044422,GO:0044424,GO:0044425,GO:0044432,GO:0044437,GO:0044444,GO:0044446,GO:0044464,GO:0046942,GO:0046943,GO:0051179,GO:0051234,GO:0055085,GO:0071702,GO:0071705,GO:0098588,GO:0098656,GO:0098805,GO:0098827,GO:1903825,GO:1905039		ko:K13576,ko:K14992,ko:K14993,ko:K14997	ko04724,ko04727,ko04964,map04724,map04727,map04964				ko00000,ko00001,ko02000	2.A.18.6,2.A.18.6.2,2.A.18.6.3,2.A.18.6.8			Viridiplantae	37M9V@33090,3GG2B@35493,COG0814@1,KOG1305@2759	NA|NA|NA	E	amino acid transporter
Anthoceros_punctatus_v2_contig1_g16940	3218.PP1S74_155V6.1	1.8e-56	228.4	Streptophyta													Viridiplantae	28JBN@1,2QRQM@2759,37MUJ@33090,3G73V@35493	NA|NA|NA
Anthoceros_punctatus_v2_contig1_g16950	3218.PP1S523_20V6.1	3e-143	515.4	Streptophyta		GO:0003674,GO:0003824,GO:0005575,GO:0005622,GO:0005623,GO:0005737,GO:0006464,GO:0006479,GO:0006807,GO:0008150,GO:0008152,GO:0008168,GO:0008170,GO:0008213,GO:0008276,GO:0008757,GO:0009507,GO:0009532,GO:0009536,GO:0009570,GO:0009987,GO:0016278,GO:0016279,GO:0016740,GO:0016741,GO:0018022,GO:0018023,GO:0018026,GO:0018193,GO:0018205,GO:0019538,GO:0032259,GO:0036211,GO:0043170,GO:0043226,GO:0043227,GO:0043229,GO:0043231,GO:0043412,GO:0043414,GO:0044237,GO:0044238,GO:0044260,GO:0044267,GO:0044422,GO:0044424,GO:0044434,GO:0044435,GO:0044444,GO:0044446,GO:0044464,GO:0071704,GO:0140096,GO:1901564	2.1.1.127,2.1.1.259	ko:K00592			R05179	RC01974	ko00000,ko01000				Viridiplantae	37I7T@33090,3G7DF@35493,KOG1337@1,KOG1337@2759	NA|NA|NA	L	Ribulose-1,5 bisphosphate carboxylase oxygenase large subunit N-methyltransferase
Anthoceros_punctatus_v2_contig1_g16970	3750.XP_008382929.1	7e-100	371.3	fabids													Viridiplantae	37M1C@33090,3G7V5@35493,4JGJ5@91835,COG0524@1,KOG2855@2759	NA|NA|NA	G	pfkB family carbohydrate kinase
Anthoceros_punctatus_v2_contig1_g16990	88036.EFJ15566	1.2e-115	423.3	Streptophyta	PEX12	GO:0003674,GO:0003824,GO:0004842,GO:0005575,GO:0005622,GO:0005623,GO:0005737,GO:0005777,GO:0005778,GO:0005779,GO:0006082,GO:0006464,GO:0006513,GO:0006605,GO:0006625,GO:0006629,GO:0006631,GO:0006635,GO:0006807,GO:0006810,GO:0006886,GO:0006996,GO:0007031,GO:0007275,GO:0008104,GO:0008150,GO:0008152,GO:0009056,GO:0009062,GO:0009653,GO:0009790,GO:0009987,GO:0015031,GO:0015833,GO:0015919,GO:0016020,GO:0016021,GO:0016042,GO:0016043,GO:0016054,GO:0016558,GO:0016567,GO:0016740,GO:0017038,GO:0019395,GO:0019538,GO:0019752,GO:0019787,GO:0030258,GO:0031090,GO:0031224,GO:0031231,GO:0031300,GO:0031301,GO:0031903,GO:0032446,GO:0032501,GO:0032502,GO:0032787,GO:0032991,GO:0033036,GO:0033365,GO:0034440,GO:0034613,GO:0036211,GO:0042579,GO:0042886,GO:0043170,GO:0043226,GO:0043227,GO:0043229,GO:0043231,GO:0043412,GO:0043436,GO:0043574,GO:0044237,GO:0044238,GO:0044242,GO:0044248,GO:0044255,GO:0044260,GO:0044267,GO:0044281,GO:0044282,GO:0044422,GO:0044424,GO:0044425,GO:0044438,GO:0044439,GO:0044444,GO:0044446,GO:0044464,GO:0044743,GO:0045184,GO:0046395,GO:0046907,GO:0048598,GO:0048856,GO:0051179,GO:0051234,GO:0051641,GO:0051649,GO:0055085,GO:0055114,GO:0065002,GO:0070647,GO:0070727,GO:0071702,GO:0071704,GO:0071705,GO:0071806,GO:0071840,GO:0072329,GO:0072594,GO:0072662,GO:0072663,GO:0098588,GO:0098805,GO:0140096,GO:1901564,GO:1901575,GO:1990351,GO:1990415,GO:1990429		ko:K13345	ko04146,map04146				ko00000,ko00001,ko04121	3.A.20.1			Viridiplantae	37MVY@33090,3G7AI@35493,KOG0826@1,KOG0826@2759	NA|NA|NA	O	Required for peroxisome biogenesis and for PTS1- and PTS2-dependent protein import into peroxisomes
Anthoceros_punctatus_v2_contig1_g17000	4537.OPUNC09G10210.1	2e-103	383.3	Poales													Viridiplantae	2C62D@1,2QQZ5@2759,37K91@33090,3G9B5@35493,3IG8H@38820,3KVHE@4447	NA|NA|NA	L	breast cancer carboxy-terminal domain
Anthoceros_punctatus_v2_contig1_g17010	3218.PP1S166_14V6.1	4.6e-42	177.2	Streptophyta													Viridiplantae	2S4DA@2759,37X0Y@33090,3GQF7@35493,COG1742@1	NA|NA|NA	S	Uncharacterised BCR, YnfA/UPF0060 family
Anthoceros_punctatus_v2_contig1_g17020	3218.PP1S26_46V6.1	8.8e-47	194.1	Streptophyta													Viridiplantae	2CMNW@1,2QR42@2759,37PP0@33090,3GGB8@35493	NA|NA|NA
Anthoceros_punctatus_v2_contig1_g17030	3218.PP1S348_23V6.1	1.6e-121	443	Streptophyta			1.8.5.7	ko:K07393					ko00000,ko01000				Viridiplantae	37JC9@33090,3GCY4@35493,COG0435@1,KOG2903@2759	NA|NA|NA	O	glutathione s-transferase
Anthoceros_punctatus_v2_contig1_g17040	3702.AT3G57380.1	4.6e-71	275	Brassicales			2.4.1.255	ko:K18134	ko00514,map00514		R09304,R09676	RC00005,RC00059	ko00000,ko00001,ko01000,ko01003		GT41		Viridiplantae	37R1Y@33090,3G8G3@35493,3HXBM@3699,KOG4698@1,KOG4698@2759	NA|NA|NA	S	EGF domain-specific O-linked N-acetylglucosamine transferase-like
Anthoceros_punctatus_v2_contig1_g17060	3218.PP1S89_79V6.1	2.5e-71	275.4	Streptophyta			2.1.1.6	ko:K00545	ko00140,ko00350,ko00965,ko01100,ko04728,map00140,map00350,map00965,map01100,map04728		R02534,R02920,R03304,R04301,R04762,R04764,R04881,R04887	RC00003,RC00392	ko00000,ko00001,ko01000,ko04147				Viridiplantae	37WV9@33090,3GPNE@35493,COG4122@1,KOG1663@2759	NA|NA|NA	Q	Methyltransferase domain
Anthoceros_punctatus_v2_contig1_g17070	4081.Solyc09g090740.2.1	6.3e-191	674.5	asterids		GO:0003674,GO:0003724,GO:0003824,GO:0004004,GO:0004386,GO:0005575,GO:0005622,GO:0005623,GO:0005634,GO:0005730,GO:0005737,GO:0006139,GO:0006725,GO:0006807,GO:0008026,GO:0008150,GO:0008152,GO:0008186,GO:0009987,GO:0010501,GO:0016070,GO:0016462,GO:0016787,GO:0016817,GO:0016818,GO:0016887,GO:0017111,GO:0031974,GO:0031981,GO:0034641,GO:0042623,GO:0043170,GO:0043226,GO:0043227,GO:0043228,GO:0043229,GO:0043231,GO:0043232,GO:0043233,GO:0044237,GO:0044238,GO:0044422,GO:0044424,GO:0044428,GO:0044446,GO:0044464,GO:0046483,GO:0070013,GO:0070035,GO:0071704,GO:0090304,GO:0140098,GO:1901360	3.6.4.13	ko:K14805					ko00000,ko01000,ko03009				Viridiplantae	37QZ5@33090,3GAW3@35493,44G3R@71274,COG0513@1,KOG0347@2759	NA|NA|NA	A	DEAD-box ATP-dependent RNA helicase 13
Anthoceros_punctatus_v2_contig1_g17080	13333.ERN09642	1.8e-15	90.9	Streptophyta		GO:0000070,GO:0000278,GO:0000280,GO:0000819,GO:0003674,GO:0003824,GO:0004402,GO:0004596,GO:0005575,GO:0005622,GO:0005623,GO:0005634,GO:0005737,GO:0005829,GO:0006325,GO:0006464,GO:0006473,GO:0006474,GO:0006475,GO:0006807,GO:0006996,GO:0007049,GO:0007059,GO:0007062,GO:0007064,GO:0008080,GO:0008150,GO:0008152,GO:0009987,GO:0010467,GO:0010485,GO:0016043,GO:0016407,GO:0016410,GO:0016569,GO:0016570,GO:0016573,GO:0016740,GO:0016746,GO:0016747,GO:0018193,GO:0018205,GO:0018393,GO:0018394,GO:0019538,GO:0022402,GO:0031365,GO:0034085,GO:0034087,GO:0034212,GO:0036211,GO:0043170,GO:0043226,GO:0043227,GO:0043229,GO:0043231,GO:0043412,GO:0043543,GO:0043967,GO:0044237,GO:0044238,GO:0044260,GO:0044267,GO:0044424,GO:0044444,GO:0044464,GO:0048285,GO:0051276,GO:0051604,GO:0052858,GO:0061733,GO:0070601,GO:0071704,GO:0071840,GO:0071962,GO:0098813,GO:0140014,GO:1901564,GO:1903047	2.3.1.258	ko:K20793					ko00000,ko01000,ko03036				Viridiplantae	37IRZ@33090,3GDKY@35493,COG0456@1,KOG3138@2759	NA|NA|NA	S	N-alpha-acetyltransferase
Anthoceros_punctatus_v2_contig1_g17090	3218.PP1S21_151V6.1	3.9e-110	405.2	Streptophyta			2.4.1.227	ko:K02563	ko00550,ko01100,ko01502,ko04112,map00550,map01100,map01502,map04112		R05032,R05662	RC00005,RC00049	ko00000,ko00001,ko01000,ko01011		GT28		Viridiplantae	2QT0H@2759,37IQ7@33090,3GBBN@35493,COG0707@1	NA|NA|NA	M	UDP-N-acetyl-D-glucosamine:N-acetylmuramoyl-L-alanyl-D-glutamyl-meso-2,6-diaminopimelyl-D-alanyl-D-alanine-diphosphoundecaprenol 4-beta-N-acetylglucosaminlytransferase activity
Anthoceros_punctatus_v2_contig1_g17110	3218.PP1S309_48V6.1	2.2e-147	529.3	Streptophyta				ko:K13407,ko:K20768,ko:K20769	ko00073,map00073		R09453,R09461	RC00797	ko00000,ko00001,ko00199,ko01000				Viridiplantae	37IEK@33090,3G7DA@35493,COG2124@1,KOG0157@2759	NA|NA|NA	Q	cytochrome P450
Anthoceros_punctatus_v2_contig1_g17120	3218.PP1S54_217V6.1	2.3e-64	251.5	Streptophyta	RPS19	GO:0000028,GO:0003674,GO:0003676,GO:0003723,GO:0003729,GO:0003735,GO:0005198,GO:0005488,GO:0005575,GO:0005618,GO:0005622,GO:0005623,GO:0005634,GO:0005730,GO:0005737,GO:0005773,GO:0005829,GO:0005840,GO:0005844,GO:0005911,GO:0006996,GO:0008150,GO:0009506,GO:0009987,GO:0015935,GO:0016020,GO:0016043,GO:0022607,GO:0022613,GO:0022618,GO:0022626,GO:0022627,GO:0030054,GO:0030312,GO:0031974,GO:0031981,GO:0032991,GO:0034622,GO:0042254,GO:0042255,GO:0042274,GO:0042788,GO:0043226,GO:0043227,GO:0043228,GO:0043229,GO:0043231,GO:0043232,GO:0043233,GO:0043933,GO:0044085,GO:0044391,GO:0044422,GO:0044424,GO:0044428,GO:0044444,GO:0044445,GO:0044446,GO:0044464,GO:0055044,GO:0065003,GO:0070013,GO:0070925,GO:0071826,GO:0071840,GO:0071944,GO:0097159,GO:1901363,GO:1990904		ko:K02966	ko03010,map03010	M00177,M00179			br01610,ko00000,ko00001,ko00002,ko03011				Viridiplantae	37TVU@33090,3GI6B@35493,COG2238@1,KOG3411@2759	NA|NA|NA	J	40s ribosomal protein
Anthoceros_punctatus_v2_contig1_g17130	88036.EFJ05611	0	1235.3	Streptophyta	MS3	GO:0000096,GO:0000097,GO:0003674,GO:0003824,GO:0003871,GO:0005488,GO:0005507,GO:0005575,GO:0005576,GO:0005622,GO:0005623,GO:0005737,GO:0005773,GO:0005774,GO:0005777,GO:0005829,GO:0005886,GO:0005911,GO:0006082,GO:0006520,GO:0006555,GO:0006790,GO:0006807,GO:0006950,GO:0006970,GO:0008150,GO:0008152,GO:0008168,GO:0008172,GO:0008270,GO:0008652,GO:0008705,GO:0009058,GO:0009066,GO:0009067,GO:0009086,GO:0009506,GO:0009507,GO:0009526,GO:0009532,GO:0009536,GO:0009570,GO:0009628,GO:0009651,GO:0009941,GO:0009987,GO:0010035,GO:0010038,GO:0010043,GO:0016020,GO:0016053,GO:0016740,GO:0016741,GO:0019752,GO:0030054,GO:0031090,GO:0031967,GO:0031975,GO:0032259,GO:0042084,GO:0042085,GO:0042221,GO:0042579,GO:0043167,GO:0043169,GO:0043226,GO:0043227,GO:0043229,GO:0043231,GO:0043436,GO:0044237,GO:0044238,GO:0044249,GO:0044272,GO:0044281,GO:0044283,GO:0044422,GO:0044424,GO:0044434,GO:0044435,GO:0044437,GO:0044444,GO:0044446,GO:0044464,GO:0046394,GO:0046686,GO:0046872,GO:0046914,GO:0048046,GO:0050667,GO:0050896,GO:0055044,GO:0071704,GO:0071944,GO:0098588,GO:0098805,GO:1901564,GO:1901566,GO:1901576,GO:1901605,GO:1901607	2.1.1.14	ko:K00549	ko00270,ko00450,ko01100,ko01110,ko01230,map00270,map00450,map01100,map01110,map01230	M00017	R04405,R09365	RC00035,RC00113,RC01241	ko00000,ko00001,ko00002,ko01000			iRC1080.CRv4_Au5_s3_g10761_t1	Viridiplantae	37MWV@33090,3G84Z@35493,COG0620@1,KOG2263@2759	NA|NA|NA	E	5-methyltetrahydropteroyltriglutamate-- homocysteine
Anthoceros_punctatus_v2_contig1_g17140	3649.evm.model.supercontig_106.118	2.1e-84	319.3	Brassicales		GO:0005575,GO:0005622,GO:0005623,GO:0005737,GO:0005829,GO:0044424,GO:0044444,GO:0044464		ko:K17607	ko04138,map04138				ko00000,ko00001,ko01009				Viridiplantae	37P16@33090,3GE91@35493,3HVBZ@3699,KOG3224@1,KOG3224@2759	NA|NA|NA	S	TIP41-like protein
Anthoceros_punctatus_v2_contig1_g17150	29730.Gorai.006G267600.1	1.9e-27	129.8	Streptophyta				ko:K19613	ko04014,map04014				ko00000,ko00001				Viridiplantae	37MCK@33090,3G718@35493,COG4886@1,KOG0619@2759	NA|NA|NA	S	Plant intracellular ras-group-related LRR protein
Anthoceros_punctatus_v2_contig1_g17160	3218.PP1S139_7V6.1	4e-171	607.8	Streptophyta													Viridiplantae	37HSE@33090,3GA9K@35493,KOG2714@1,KOG2714@2759	NA|NA|NA	S	BTB POZ domain-containing protein
Anthoceros_punctatus_v2_contig1_g17170	3218.PP1S176_116V6.1	3e-65	255.4	Streptophyta													Viridiplantae	37RGI@33090,3GAB5@35493,KOG3102@1,KOG3102@2759	NA|NA|NA	J	Phosphodiesterase responsible for the U6 snRNA 3' end processing. Acts as an exoribonuclease (RNase) responsible for trimming the poly(U) tract of the last nucleotides in the pre-U6 snRNA molecule, leading to the formation of mature U6 snRNA
Anthoceros_punctatus_v2_contig1_g17170	3218.PP1S176_116V6.1	5.3e-45	188	Streptophyta													Viridiplantae	37RGI@33090,3GAB5@35493,KOG3102@1,KOG3102@2759	NA|NA|NA	J	Phosphodiesterase responsible for the U6 snRNA 3' end processing. Acts as an exoribonuclease (RNase) responsible for trimming the poly(U) tract of the last nucleotides in the pre-U6 snRNA molecule, leading to the formation of mature U6 snRNA
Anthoceros_punctatus_v2_contig1_g17180	28532.XP_010545458.1	7.7e-18	95.9	Brassicales				ko:K20280					ko00000,ko04131				Viridiplantae	37HW5@33090,3GD42@35493,3HQBB@3699,COG5128@1,KOG3315@2759	NA|NA|NA	U	Trafficking protein particle complex subunit 5-like
Anthoceros_punctatus_v2_contig1_g17190	3218.PP1S49_260V6.1	5.7e-90	337	Streptophyta	RPS7	GO:0002181,GO:0003674,GO:0003676,GO:0003723,GO:0003729,GO:0003735,GO:0005198,GO:0005488,GO:0005575,GO:0005618,GO:0005622,GO:0005623,GO:0005737,GO:0005829,GO:0005840,GO:0005844,GO:0005886,GO:0006139,GO:0006364,GO:0006396,GO:0006412,GO:0006518,GO:0006725,GO:0006807,GO:0008150,GO:0008152,GO:0009058,GO:0009059,GO:0009507,GO:0009536,GO:0009987,GO:0010467,GO:0015935,GO:0016020,GO:0016070,GO:0016072,GO:0019538,GO:0022613,GO:0022626,GO:0022627,GO:0030312,GO:0030684,GO:0030686,GO:0032040,GO:0032991,GO:0034470,GO:0034641,GO:0034645,GO:0034660,GO:0042254,GO:0042274,GO:0042788,GO:0043043,GO:0043170,GO:0043226,GO:0043227,GO:0043228,GO:0043229,GO:0043231,GO:0043232,GO:0043603,GO:0043604,GO:0044085,GO:0044237,GO:0044238,GO:0044249,GO:0044260,GO:0044267,GO:0044271,GO:0044391,GO:0044422,GO:0044424,GO:0044444,GO:0044445,GO:0044446,GO:0044464,GO:0046483,GO:0071704,GO:0071840,GO:0071944,GO:0090304,GO:0097159,GO:1901360,GO:1901363,GO:1901564,GO:1901566,GO:1901576,GO:1990904		ko:K02993	ko03010,map03010	M00177			br01610,ko00000,ko00001,ko00002,ko03011				Viridiplantae	37JH1@33090,3G7FK@35493,KOG3320@1,KOG3320@2759	NA|NA|NA	J	Belongs to the eukaryotic ribosomal protein eS7 family
Anthoceros_punctatus_v2_contig1_g17200	71139.XP_010047127.1	9.4e-93	346.3	Streptophyta				ko:K20280					ko00000,ko04131				Viridiplantae	37HW5@33090,3GD42@35493,COG5128@1,KOG3315@2759	NA|NA|NA	U	Trafficking protein particle complex subunit
Anthoceros_punctatus_v2_contig1_g17220	4098.XP_009593550.1	1.8e-182	646.4	asterids		GO:0005575,GO:0005623,GO:0005886,GO:0016020,GO:0044464,GO:0071944											Viridiplantae	28KHE@1,2QWRA@2759,37K5R@33090,3G8Z5@35493,44DE9@71274	NA|NA|NA	S	Belongs to the NPH3 family
Anthoceros_punctatus_v2_contig1_g17230	3641.EOY28853	1.8e-91	342.4	Streptophyta		GO:0000253,GO:0001101,GO:0001523,GO:0003674,GO:0003824,GO:0004033,GO:0004090,GO:0005102,GO:0005488,GO:0005515,GO:0005575,GO:0005622,GO:0005623,GO:0005634,GO:0005737,GO:0005739,GO:0005777,GO:0005782,GO:0005783,GO:0005789,GO:0005829,GO:0006066,GO:0006082,GO:0006605,GO:0006625,GO:0006629,GO:0006720,GO:0006721,GO:0006725,GO:0006807,GO:0006810,GO:0006886,GO:0006996,GO:0007031,GO:0007275,GO:0008104,GO:0008106,GO:0008150,GO:0008152,GO:0008202,GO:0009653,GO:0009719,GO:0009725,GO:0009733,GO:0009850,GO:0009888,GO:0009987,GO:0010015,GO:0010033,GO:0010053,GO:0010054,GO:0010243,GO:0010817,GO:0012505,GO:0014070,GO:0015031,GO:0015833,GO:0016020,GO:0016043,GO:0016049,GO:0016101,GO:0016491,GO:0016614,GO:0016616,GO:0016651,GO:0016655,GO:0018455,GO:0019752,GO:0021700,GO:0022607,GO:0022622,GO:0030154,GO:0031907,GO:0031974,GO:0031984,GO:0032501,GO:0032502,GO:0033036,GO:0033365,GO:0034308,GO:0034613,GO:0034641,GO:0034754,GO:0040007,GO:0042175,GO:0042180,GO:0042221,GO:0042430,GO:0042445,GO:0042572,GO:0042579,GO:0042886,GO:0043226,GO:0043227,GO:0043229,GO:0043231,GO:0043233,GO:0043436,GO:0043574,GO:0043933,GO:0044085,GO:0044237,GO:0044238,GO:0044255,GO:0044281,GO:0044422,GO:0044424,GO:0044425,GO:0044432,GO:0044438,GO:0044439,GO:0044444,GO:0044446,GO:0044464,GO:0045184,GO:0046483,GO:0046907,GO:0048364,GO:0048468,GO:0048469,GO:0048588,GO:0048589,GO:0048731,GO:0048764,GO:0048765,GO:0048767,GO:0048856,GO:0048869,GO:0050896,GO:0051179,GO:0051234,GO:0051259,GO:0051262,GO:0051641,GO:0051649,GO:0052650,GO:0055114,GO:0060560,GO:0065003,GO:0065007,GO:0065008,GO:0070013,GO:0070727,GO:0071695,GO:0071702,GO:0071704,GO:0071705,GO:0071840,GO:0072594,GO:0072662,GO:0072663,GO:0080024,GO:0080026,GO:0080147,GO:0090558,GO:0090627,GO:0098827,GO:0099402,GO:1901360,GO:1901564,GO:1901615,GO:1901698,GO:1901700,GO:1905392		ko:K11147	ko00830,ko01100,ko04146,map00830,map01100,map04146		R08379,R08383	RC00649	ko00000,ko00001,ko01000				Viridiplantae	37IJQ@33090,3G9IP@35493,COG1028@1,KOG0725@2759	NA|NA|NA	Q	Tropinone reductase-like 3
Anthoceros_punctatus_v2_contig1_g17240	3218.PP1S219_23V6.1	1.4e-219	769.6	Streptophyta		GO:0002943,GO:0003674,GO:0003824,GO:0005575,GO:0005622,GO:0005623,GO:0005737,GO:0005773,GO:0006139,GO:0006396,GO:0006399,GO:0006400,GO:0006725,GO:0006807,GO:0008033,GO:0008150,GO:0008152,GO:0009451,GO:0009987,GO:0010467,GO:0016070,GO:0016491,GO:0016627,GO:0017150,GO:0034470,GO:0034641,GO:0034660,GO:0043170,GO:0043226,GO:0043227,GO:0043229,GO:0043231,GO:0043412,GO:0044237,GO:0044238,GO:0044424,GO:0044444,GO:0044464,GO:0046483,GO:0055114,GO:0071704,GO:0090304,GO:0140098,GO:0140101,GO:1901360	1.3.1.89	ko:K05544					ko00000,ko01000,ko03016				Viridiplantae	37J00@33090,3G9GP@35493,COG0042@1,KOG2333@2759	NA|NA|NA	J	tRNA-dihydrouridine(47) synthase NAD(P)( )
Anthoceros_punctatus_v2_contig1_g17250	88036.EFJ24428	1.2e-119	436.4	Streptophyta	ITPK1	GO:0000003,GO:0000166,GO:0000825,GO:0003006,GO:0003674,GO:0003824,GO:0005488,GO:0005524,GO:0005575,GO:0005622,GO:0005623,GO:0005737,GO:0005829,GO:0005975,GO:0006020,GO:0006066,GO:0006793,GO:0006796,GO:0007275,GO:0008144,GO:0008150,GO:0008152,GO:0009058,GO:0009791,GO:0009987,GO:0010154,GO:0010264,GO:0016301,GO:0016310,GO:0016311,GO:0016740,GO:0016772,GO:0016773,GO:0016787,GO:0016788,GO:0016791,GO:0017076,GO:0017144,GO:0019637,GO:0019751,GO:0022414,GO:0030554,GO:0032501,GO:0032502,GO:0032553,GO:0032555,GO:0032559,GO:0032958,GO:0033517,GO:0035639,GO:0036094,GO:0042578,GO:0043167,GO:0043168,GO:0043647,GO:0044237,GO:0044238,GO:0044262,GO:0044281,GO:0044283,GO:0044424,GO:0044444,GO:0044464,GO:0046165,GO:0046173,GO:0046835,GO:0047325,GO:0048316,GO:0048608,GO:0048731,GO:0048856,GO:0051717,GO:0051765,GO:0051766,GO:0052725,GO:0052726,GO:0052743,GO:0052745,GO:0052746,GO:0061458,GO:0071704,GO:0090407,GO:0097159,GO:0097367,GO:1901265,GO:1901363,GO:1901576,GO:1901615,GO:1901617	2.7.1.134,2.7.1.159	ko:K00913	ko00562,ko01100,ko04070,map00562,map01100,map04070	M00132	R03428,R03429,R03479	RC00002,RC00078	ko00000,ko00001,ko00002,ko01000				Viridiplantae	28IF7@1,2QQS1@2759,37R0T@33090,3GAPJ@35493	NA|NA|NA	F	Kinase that can phosphorylate various inositol polyphosphate such as Ins(3,4,5,6)P4 or Ins(1,3,4)P3
Anthoceros_punctatus_v2_contig1_g17270	4096.XP_009773896.1	7.5e-144	517.3	asterids	RPA70B	GO:0000003,GO:0000228,GO:0000278,GO:0000723,GO:0000724,GO:0000725,GO:0000781,GO:0000784,GO:0000785,GO:0000790,GO:0003674,GO:0003676,GO:0003677,GO:0003697,GO:0003723,GO:0005488,GO:0005575,GO:0005622,GO:0005623,GO:0005634,GO:0005657,GO:0005662,GO:0005694,GO:0006139,GO:0006259,GO:0006260,GO:0006261,GO:0006268,GO:0006278,GO:0006279,GO:0006281,GO:0006302,GO:0006310,GO:0006725,GO:0006807,GO:0006950,GO:0006974,GO:0006996,GO:0007004,GO:0007049,GO:0007063,GO:0007088,GO:0007346,GO:0008150,GO:0008152,GO:0009058,GO:0009059,GO:0009314,GO:0009411,GO:0009416,GO:0009628,GO:0009889,GO:0009891,GO:0009893,GO:0009987,GO:0010224,GO:0010556,GO:0010557,GO:0010564,GO:0010604,GO:0010638,GO:0010639,GO:0010833,GO:0010948,GO:0016043,GO:0018130,GO:0019219,GO:0019222,GO:0019438,GO:0022402,GO:0022414,GO:0030894,GO:0031323,GO:0031325,GO:0031326,GO:0031328,GO:0031974,GO:0031981,GO:0032200,GO:0032204,GO:0032206,GO:0032210,GO:0032212,GO:0032392,GO:0032508,GO:0032879,GO:0032880,GO:0032991,GO:0032993,GO:0033043,GO:0033044,GO:0033045,GO:0033046,GO:0033047,GO:0033048,GO:0033260,GO:0033554,GO:0034641,GO:0034645,GO:0034654,GO:0035861,GO:0042162,GO:0042592,GO:0043047,GO:0043170,GO:0043226,GO:0043227,GO:0043228,GO:0043229,GO:0043231,GO:0043232,GO:0043233,GO:0043565,GO:0043596,GO:0043601,GO:0044237,GO:0044238,GO:0044249,GO:0044260,GO:0044271,GO:0044422,GO:0044424,GO:0044427,GO:0044428,GO:0044446,GO:0044454,GO:0044464,GO:0044786,GO:0045786,GO:0045839,GO:0045875,GO:0045930,GO:0045935,GO:0046483,GO:0048518,GO:0048519,GO:0048522,GO:0048523,GO:0050789,GO:0050794,GO:0050896,GO:0051052,GO:0051054,GO:0051098,GO:0051101,GO:0051128,GO:0051129,GO:0051130,GO:0051171,GO:0051173,GO:0051276,GO:0051321,GO:0051716,GO:0051726,GO:0051783,GO:0051784,GO:0051983,GO:0051985,GO:0060249,GO:0060255,GO:0060341,GO:0065007,GO:0065008,GO:0065009,GO:0070013,GO:0070034,GO:0071103,GO:0071704,GO:0071840,GO:0071897,GO:0071922,GO:0071923,GO:0080090,GO:0090304,GO:0090734,GO:0097159,GO:0098687,GO:0098847,GO:0106111,GO:0106112,GO:1901360,GO:1901362,GO:1901363,GO:1901576,GO:1902969,GO:1903046,GO:1903047,GO:1903827,GO:1903828,GO:1904356,GO:1904358,GO:1905405,GO:1905412,GO:1905634,GO:2000112,GO:2000278,GO:2000573,GO:2001251,GO:2001252		ko:K07466	ko03030,ko03420,ko03430,ko03440,ko03460,map03030,map03420,map03430,map03440,map03460	M00288			ko00000,ko00001,ko00002,ko03000,ko03032,ko03400				Viridiplantae	37HEV@33090,3GF1T@35493,44DX9@71274,COG1599@1,KOG0851@2759	NA|NA|NA	L	Component of the replication protein A complex (RPA) required for DNA recombination, repair and replication. The activity of RPA is mediated by single-stranded DNA binding and protein interactions. Probably involved in repair of double-strand DNA breaks (DSBs) induced by genotoxic stresses
Anthoceros_punctatus_v2_contig1_g17290	3218.PP1S190_89V6.1	1.7e-89	337.8	Streptophyta		GO:0000428,GO:0001650,GO:0003674,GO:0003676,GO:0003677,GO:0003712,GO:0003713,GO:0005488,GO:0005515,GO:0005575,GO:0005622,GO:0005623,GO:0005634,GO:0005654,GO:0005667,GO:0005669,GO:0005730,GO:0005911,GO:0006139,GO:0006351,GO:0006352,GO:0006355,GO:0006357,GO:0006366,GO:0006367,GO:0006725,GO:0006807,GO:0008134,GO:0008150,GO:0008152,GO:0009058,GO:0009059,GO:0009506,GO:0009889,GO:0009891,GO:0009893,GO:0009966,GO:0009987,GO:0010467,GO:0010468,GO:0010556,GO:0010557,GO:0010604,GO:0010628,GO:0010646,GO:0016070,GO:0016591,GO:0018130,GO:0019219,GO:0019222,GO:0019438,GO:0023051,GO:0030054,GO:0030880,GO:0031323,GO:0031325,GO:0031326,GO:0031328,GO:0031974,GO:0031981,GO:0032774,GO:0032991,GO:0034641,GO:0034645,GO:0034654,GO:0043170,GO:0043226,GO:0043227,GO:0043228,GO:0043229,GO:0043231,GO:0043232,GO:0043233,GO:0044237,GO:0044238,GO:0044249,GO:0044260,GO:0044271,GO:0044422,GO:0044424,GO:0044428,GO:0044446,GO:0044451,GO:0044452,GO:0044464,GO:0044798,GO:0045893,GO:0045935,GO:0045944,GO:0046483,GO:0048518,GO:0048522,GO:0048583,GO:0050789,GO:0050794,GO:0051059,GO:0051171,GO:0051173,GO:0051252,GO:0051254,GO:0055029,GO:0055044,GO:0060255,GO:0061695,GO:0065007,GO:0070013,GO:0071704,GO:0080090,GO:0090304,GO:0090575,GO:0097159,GO:0097659,GO:0140110,GO:1901360,GO:1901362,GO:1901363,GO:1901576,GO:1901796,GO:1902494,GO:1902531,GO:1902680,GO:1903506,GO:1903508,GO:1990234,GO:2000112,GO:2001141		ko:K03129	ko03022,ko05016,ko05168,map03022,map05016,map05168				ko00000,ko00001,ko03021,ko03036				Viridiplantae	37HPP@33090,3GHFP@35493,KOG2341@1,KOG2341@2759	NA|NA|NA	K	Transcription initiation factor
Anthoceros_punctatus_v2_contig1_g17290	3218.PP1S190_89V6.1	3.4e-90	340.1	Streptophyta		GO:0000428,GO:0001650,GO:0003674,GO:0003676,GO:0003677,GO:0003712,GO:0003713,GO:0005488,GO:0005515,GO:0005575,GO:0005622,GO:0005623,GO:0005634,GO:0005654,GO:0005667,GO:0005669,GO:0005730,GO:0005911,GO:0006139,GO:0006351,GO:0006352,GO:0006355,GO:0006357,GO:0006366,GO:0006367,GO:0006725,GO:0006807,GO:0008134,GO:0008150,GO:0008152,GO:0009058,GO:0009059,GO:0009506,GO:0009889,GO:0009891,GO:0009893,GO:0009966,GO:0009987,GO:0010467,GO:0010468,GO:0010556,GO:0010557,GO:0010604,GO:0010628,GO:0010646,GO:0016070,GO:0016591,GO:0018130,GO:0019219,GO:0019222,GO:0019438,GO:0023051,GO:0030054,GO:0030880,GO:0031323,GO:0031325,GO:0031326,GO:0031328,GO:0031974,GO:0031981,GO:0032774,GO:0032991,GO:0034641,GO:0034645,GO:0034654,GO:0043170,GO:0043226,GO:0043227,GO:0043228,GO:0043229,GO:0043231,GO:0043232,GO:0043233,GO:0044237,GO:0044238,GO:0044249,GO:0044260,GO:0044271,GO:0044422,GO:0044424,GO:0044428,GO:0044446,GO:0044451,GO:0044452,GO:0044464,GO:0044798,GO:0045893,GO:0045935,GO:0045944,GO:0046483,GO:0048518,GO:0048522,GO:0048583,GO:0050789,GO:0050794,GO:0051059,GO:0051171,GO:0051173,GO:0051252,GO:0051254,GO:0055029,GO:0055044,GO:0060255,GO:0061695,GO:0065007,GO:0070013,GO:0071704,GO:0080090,GO:0090304,GO:0090575,GO:0097159,GO:0097659,GO:0140110,GO:1901360,GO:1901362,GO:1901363,GO:1901576,GO:1901796,GO:1902494,GO:1902531,GO:1902680,GO:1903506,GO:1903508,GO:1990234,GO:2000112,GO:2001141		ko:K03129	ko03022,ko05016,ko05168,map03022,map05016,map05168				ko00000,ko00001,ko03021,ko03036				Viridiplantae	37HPP@33090,3GHFP@35493,KOG2341@1,KOG2341@2759	NA|NA|NA	K	Transcription initiation factor
Anthoceros_punctatus_v2_contig1_g17300	29730.Gorai.008G206400.1	5.6e-72	278.5	Streptophyta			3.5.4.12	ko:K01493	ko00240,ko01100,map00240,map01100	M00429	R01663	RC00074	ko00000,ko00001,ko00002,ko01000,ko02044				Viridiplantae	37IXE@33090,3G959@35493,COG2131@1,KOG3127@2759	NA|NA|NA	F	Deoxycytidylate
Anthoceros_punctatus_v2_contig1_g17300	29730.Gorai.008G206400.1	5.7e-72	278.5	Streptophyta			3.5.4.12	ko:K01493	ko00240,ko01100,map00240,map01100	M00429	R01663	RC00074	ko00000,ko00001,ko00002,ko01000,ko02044				Viridiplantae	37IXE@33090,3G959@35493,COG2131@1,KOG3127@2759	NA|NA|NA	F	Deoxycytidylate
Anthoceros_punctatus_v2_contig1_g17310	102107.XP_008219375.1	1.9e-26	125.6	fabids		GO:0005575,GO:0005622,GO:0005623,GO:0005737,GO:0005794,GO:0005886,GO:0006873,GO:0006875,GO:0006883,GO:0008150,GO:0009987,GO:0012505,GO:0016020,GO:0019725,GO:0030003,GO:0030004,GO:0042592,GO:0043181,GO:0043182,GO:0043226,GO:0043227,GO:0043229,GO:0043231,GO:0044424,GO:0044444,GO:0044464,GO:0047484,GO:0048518,GO:0048583,GO:0048584,GO:0048878,GO:0050789,GO:0050801,GO:0051179,GO:0051235,GO:0051641,GO:0051651,GO:0055065,GO:0055067,GO:0055078,GO:0055080,GO:0055082,GO:0065007,GO:0065008,GO:0071944,GO:0080134,GO:0098771,GO:1901000,GO:1901002		ko:K08505	ko04130,map04130				ko00000,ko00001,ko04131				Viridiplantae	37UM9@33090,3GJ46@35493,4JPID@91835,KOG1267@1,KOG1267@2759	NA|NA|NA	K	Bet1-like protein
Anthoceros_punctatus_v2_contig1_g17320	40483.S8EIK6	2.4e-44	186.4	Agaricomycetes incertae sedis													Fungi	2284B@155619,38FHW@33154,3H3NE@355688,3PA1R@4751,3V470@5204,COG0451@1,KOG1429@2759	NA|NA|NA	GM	GDP-mannose 4,6 dehydratase
Anthoceros_punctatus_v2_contig1_g17330	221103.XP_007845037.1	1.7e-79	303.9	Agaricales													Fungi	2284B@155619,38FHW@33154,3PA1R@4751,3V470@5204,3W42F@5338,COG0451@1,KOG1429@2759	NA|NA|NA	GM	Glycosyl transferase family 2
Anthoceros_punctatus_v2_contig1_g17340	88036.EFJ20688	1.6e-54	220.3	Streptophyta	SPX2	GO:0005575,GO:0005622,GO:0005623,GO:0005634,GO:0005737,GO:0005783,GO:0006950,GO:0007154,GO:0008150,GO:0009266,GO:0009267,GO:0009409,GO:0009605,GO:0009628,GO:0009987,GO:0009991,GO:0010646,GO:0010647,GO:0012505,GO:0016036,GO:0031667,GO:0031668,GO:0031669,GO:0032101,GO:0032103,GO:0032104,GO:0032106,GO:0032107,GO:0032109,GO:0033554,GO:0042594,GO:0043226,GO:0043227,GO:0043229,GO:0043231,GO:0044424,GO:0044444,GO:0044464,GO:0048518,GO:0048522,GO:0048583,GO:0048584,GO:0050789,GO:0050794,GO:0050896,GO:0051716,GO:0065007,GO:0070417,GO:0071496,GO:0080040,GO:0080134,GO:0080135											Viridiplantae	37R8G@33090,3GDCX@35493,COG5036@1,KOG1161@2759	NA|NA|NA	P	SPX domain-containing protein
Anthoceros_punctatus_v2_contig1_g17350	3218.PP1S303_50V6.2	9.2e-117	427.2	Streptophyta													Viridiplantae	2QQRH@2759,37P7T@33090,3G8C2@35493,COG0748@1	NA|NA|NA	P	Pyridoxamine 5-phosphate oxidase family protein
Anthoceros_punctatus_v2_contig1_g17350	3218.PP1S303_50V6.2	1.7e-113	416.4	Streptophyta													Viridiplantae	2QQRH@2759,37P7T@33090,3G8C2@35493,COG0748@1	NA|NA|NA	P	Pyridoxamine 5-phosphate oxidase family protein
Anthoceros_punctatus_v2_contig1_g17360	88036.EFJ23249	4.5e-123	447.6	Streptophyta		GO:0003674,GO:0003824,GO:0004477,GO:0004488,GO:0005575,GO:0005622,GO:0005623,GO:0005737,GO:0005829,GO:0006082,GO:0006575,GO:0006725,GO:0006730,GO:0006732,GO:0006760,GO:0006807,GO:0008150,GO:0008152,GO:0009507,GO:0009536,GO:0009987,GO:0016491,GO:0016645,GO:0016646,GO:0016787,GO:0016810,GO:0016814,GO:0019219,GO:0019222,GO:0019238,GO:0019752,GO:0031323,GO:0034641,GO:0042558,GO:0043226,GO:0043227,GO:0043229,GO:0043231,GO:0043436,GO:0043603,GO:0044030,GO:0044237,GO:0044281,GO:0044424,GO:0044444,GO:0044464,GO:0046483,GO:0046653,GO:0050789,GO:0050794,GO:0051052,GO:0051171,GO:0051186,GO:0055114,GO:0060255,GO:0065007,GO:0071704,GO:0080090,GO:1901360,GO:1901564											Viridiplantae	37K6Z@33090,3GCGD@35493,COG0190@1,KOG0089@2759	NA|NA|NA	H	Bifunctional protein FolD
Anthoceros_punctatus_v2_contig1_g17370	3218.PP1S199_40V6.1	5.9e-101	374.8	Streptophyta	PROT1	GO:0003333,GO:0003674,GO:0005215,GO:0005342,GO:0005575,GO:0005623,GO:0005886,GO:0006810,GO:0006811,GO:0006812,GO:0006820,GO:0006855,GO:0006865,GO:0008150,GO:0008324,GO:0008509,GO:0008514,GO:0009628,GO:0015075,GO:0015171,GO:0015175,GO:0015179,GO:0015193,GO:0015238,GO:0015318,GO:0015711,GO:0015804,GO:0015807,GO:0015824,GO:0015849,GO:0015893,GO:0016020,GO:0022857,GO:0034220,GO:0035524,GO:0042221,GO:0042493,GO:0043090,GO:0044464,GO:0046942,GO:0046943,GO:0050896,GO:0051179,GO:0051234,GO:0055085,GO:0071702,GO:0071705,GO:0071944,GO:0080167,GO:0098655,GO:0098656,GO:1902475,GO:1903825,GO:1905039											Viridiplantae	37NRE@33090,3GCWC@35493,COG0814@1,KOG1303@2759	NA|NA|NA	E	Proline transporter
Anthoceros_punctatus_v2_contig1_g17380	3218.PP1S112_188V6.1	1.1e-93	350.1	Streptophyta		GO:0003674,GO:0003824,GO:0005575,GO:0005622,GO:0005623,GO:0005737,GO:0005829,GO:0006629,GO:0006720,GO:0006721,GO:0008150,GO:0008152,GO:0008299,GO:0008610,GO:0009058,GO:0009987,GO:0016114,GO:0016740,GO:0016772,GO:0016776,GO:0044237,GO:0044238,GO:0044249,GO:0044255,GO:0044424,GO:0044444,GO:0044464,GO:0071704,GO:0102043,GO:1901576											Viridiplantae	2QQ1X@2759,37IRK@33090,3G98B@35493,COG1608@1	NA|NA|NA	E	PFAM aspartate glutamate uridylate kinase
Anthoceros_punctatus_v2_contig1_g17390	88036.EFJ16418	1.2e-35	157.9	Eukaryota				ko:K20478					ko00000,ko04131				Eukaryota	28MWR@1,2QUF5@2759	NA|NA|NA
Anthoceros_punctatus_v2_contig1_g17410	264402.Cagra.1150s0038.1.p	8.5e-12	76.3	Brassicales		GO:0003674,GO:0003824,GO:0005575,GO:0005622,GO:0005623,GO:0005737,GO:0005829,GO:0006629,GO:0006720,GO:0006721,GO:0008150,GO:0008152,GO:0008299,GO:0008610,GO:0009058,GO:0009987,GO:0016114,GO:0016740,GO:0016772,GO:0016776,GO:0044237,GO:0044238,GO:0044249,GO:0044255,GO:0044424,GO:0044444,GO:0044464,GO:0071704,GO:0102043,GO:1901576											Viridiplantae	2QQ1X@2759,37IRK@33090,3G98B@35493,3HVG6@3699,COG1608@1	NA|NA|NA	F	Amino acid kinase family
Anthoceros_punctatus_v2_contig1_g17420	3218.PP1S322_14V6.1	1.8e-62	246.5	Streptophyta		GO:0000229,GO:0005575,GO:0005622,GO:0005623,GO:0005694,GO:0005737,GO:0006996,GO:0008150,GO:0009295,GO:0009507,GO:0009508,GO:0009526,GO:0009528,GO:0009532,GO:0009534,GO:0009535,GO:0009536,GO:0009570,GO:0009579,GO:0009657,GO:0009668,GO:0009706,GO:0009941,GO:0009987,GO:0010027,GO:0016020,GO:0016043,GO:0016050,GO:0019866,GO:0031090,GO:0031967,GO:0031969,GO:0031975,GO:0031976,GO:0031984,GO:0034357,GO:0042170,GO:0042646,GO:0042651,GO:0043226,GO:0043227,GO:0043228,GO:0043229,GO:0043231,GO:0043232,GO:0044422,GO:0044424,GO:0044434,GO:0044435,GO:0044436,GO:0044444,GO:0044446,GO:0044464,GO:0055035,GO:0061024,GO:0071840		ko:K03969					ko00000				Viridiplantae	2QSHK@2759,37N8K@33090,3GEB2@35493,COG1842@1	NA|NA|NA	KT	Membrane-associated 30 kDa protein
Anthoceros_punctatus_v2_contig1_g17430	3218.PP1S3_213V6.1	9.1e-67	260.4	Streptophyta				ko:K20363					ko00000,ko04131				Viridiplantae	37IB2@33090,3GGGC@35493,COG5080@1,KOG3103@2759	NA|NA|NA	U	Protein YIPF5 homolog
Anthoceros_punctatus_v2_contig1_g17440	3218.PP1S10_300V6.2	9.4e-94	350.9	Streptophyta													Viridiplantae	28ISQ@1,2QR3Z@2759,37JJ6@33090,3G9EK@35493	NA|NA|NA
Anthoceros_punctatus_v2_contig1_g17450	88036.EFJ28157	5.5e-61	240.7	Streptophyta		GO:0000139,GO:0000902,GO:0002790,GO:0005575,GO:0005622,GO:0005623,GO:0005737,GO:0005768,GO:0005769,GO:0005794,GO:0005802,GO:0006810,GO:0006996,GO:0007030,GO:0008104,GO:0008150,GO:0009306,GO:0009653,GO:0009826,GO:0009987,GO:0010008,GO:0010256,GO:0012505,GO:0015031,GO:0015833,GO:0016020,GO:0016021,GO:0016043,GO:0016049,GO:0016192,GO:0030173,GO:0031090,GO:0031224,GO:0031228,GO:0031300,GO:0031301,GO:0031410,GO:0031901,GO:0031982,GO:0031984,GO:0032502,GO:0032588,GO:0032940,GO:0032989,GO:0033036,GO:0040007,GO:0042886,GO:0043226,GO:0043227,GO:0043229,GO:0043231,GO:0044422,GO:0044424,GO:0044425,GO:0044431,GO:0044433,GO:0044440,GO:0044444,GO:0044446,GO:0044464,GO:0045184,GO:0046903,GO:0048589,GO:0048856,GO:0048869,GO:0051179,GO:0051234,GO:0060560,GO:0071702,GO:0071705,GO:0071840,GO:0097708,GO:0098588,GO:0098791,GO:0098805											Viridiplantae	37TXY@33090,3GDAM@35493,KOG3195@1,KOG3195@2759	NA|NA|NA	S	Golgi membrane protein involved in vesicular trafficking
Anthoceros_punctatus_v2_contig1_g17460	981085.XP_010111447.1	6.8e-27	127.5	fabids				ko:K08998					ko00000				Viridiplantae	2S1FR@2759,37VE1@33090,3GJF4@35493,4JQ7W@91835,COG0759@1	NA|NA|NA	S	UPF0161 protein
Anthoceros_punctatus_v2_contig1_g17480	3218.PP1S249_85V6.1	3.6e-59	234.2	Streptophyta		GO:0003674,GO:0003735,GO:0005198,GO:0005575,GO:0005622,GO:0005623,GO:0005634,GO:0005730,GO:0005737,GO:0005829,GO:0005840,GO:0005844,GO:0015934,GO:0022625,GO:0022626,GO:0031974,GO:0031981,GO:0032991,GO:0042788,GO:0043226,GO:0043227,GO:0043228,GO:0043229,GO:0043231,GO:0043232,GO:0043233,GO:0044391,GO:0044422,GO:0044424,GO:0044428,GO:0044444,GO:0044445,GO:0044446,GO:0044464,GO:0070013,GO:1990904		ko:K02912	ko03010,map03010	M00177,M00179			br01610,ko00000,ko00001,ko00002,ko03011				Viridiplantae	37U20@33090,3GHWF@35493,COG1717@1,KOG0878@2759	NA|NA|NA	J	60s ribosomal protein
Anthoceros_punctatus_v2_contig1_g17490	88036.EFJ12386	2.2e-63	248.8	Streptophyta		GO:0000338,GO:0001101,GO:0003674,GO:0003824,GO:0004175,GO:0004222,GO:0005575,GO:0005622,GO:0005623,GO:0005634,GO:0006464,GO:0006508,GO:0006807,GO:0008150,GO:0008152,GO:0008233,GO:0008237,GO:0009314,GO:0009416,GO:0009628,GO:0009719,GO:0009725,GO:0009753,GO:0009987,GO:0010033,GO:0010387,GO:0016043,GO:0016787,GO:0019538,GO:0022607,GO:0034622,GO:0036211,GO:0042221,GO:0043170,GO:0043226,GO:0043227,GO:0043229,GO:0043231,GO:0043412,GO:0043933,GO:0044085,GO:0044237,GO:0044238,GO:0044260,GO:0044267,GO:0044424,GO:0044464,GO:0050896,GO:0065003,GO:0070011,GO:0070646,GO:0070647,GO:0071704,GO:0071840,GO:0140096,GO:1901564,GO:1901700		ko:K12181					ko00000,ko04121				Viridiplantae	37RGB@33090,3G7KG@35493,KOG4414@1,KOG4414@2759	NA|NA|NA	OT	COP9 signalosome complex subunit
Anthoceros_punctatus_v2_contig1_g17500	3218.PP1S18_1V6.1	1.5e-198	699.1	Streptophyta		GO:0005575,GO:0005622,GO:0005623,GO:0005737,GO:0005798,GO:0005829,GO:0005911,GO:0009506,GO:0016020,GO:0030054,GO:0031410,GO:0031982,GO:0043226,GO:0043227,GO:0043229,GO:0044424,GO:0044444,GO:0044464,GO:0055044,GO:0097708		ko:K20471					ko00000,ko04131				Viridiplantae	37NHA@33090,3GFBK@35493,KOG2635@1,KOG2635@2759	NA|NA|NA	U	The coatomer is a cytosolic protein complex that binds to dilysine motifs and reversibly associates with Golgi non- clathrin-coated vesicles, which further mediate biosynthetic protein transport from the ER, via the Golgi up to the trans Golgi network. Coatomer complex is required for budding from Golgi membranes, and is essential for the retrograde Golgi-to-ER transport of dilysine-tagged proteins
Anthoceros_punctatus_v2_contig1_g17510	29760.VIT_01s0011g06000.t01	1.1e-84	319.7	Streptophyta		GO:0000041,GO:0003674,GO:0005215,GO:0005381,GO:0005384,GO:0005575,GO:0005622,GO:0005623,GO:0005737,GO:0005773,GO:0005774,GO:0006810,GO:0006811,GO:0006812,GO:0006826,GO:0006828,GO:0006873,GO:0006875,GO:0006879,GO:0006880,GO:0008150,GO:0008324,GO:0009987,GO:0010035,GO:0010038,GO:0010039,GO:0015075,GO:0015318,GO:0016020,GO:0019725,GO:0022857,GO:0022890,GO:0030001,GO:0030003,GO:0030026,GO:0031090,GO:0034220,GO:0034755,GO:0042221,GO:0042592,GO:0043226,GO:0043227,GO:0043229,GO:0043231,GO:0044422,GO:0044424,GO:0044437,GO:0044444,GO:0044446,GO:0044464,GO:0046873,GO:0046915,GO:0046916,GO:0048878,GO:0050801,GO:0050896,GO:0051179,GO:0051234,GO:0051235,GO:0051238,GO:0051641,GO:0051651,GO:0051716,GO:0055065,GO:0055071,GO:0055072,GO:0055076,GO:0055080,GO:0055082,GO:0055085,GO:0065007,GO:0065008,GO:0070887,GO:0071241,GO:0071248,GO:0071281,GO:0071421,GO:0097577,GO:0098588,GO:0098655,GO:0098660,GO:0098662,GO:0098771,GO:0098805											Viridiplantae	37J7N@33090,3G7NJ@35493,COG1814@1,KOG4473@2759	NA|NA|NA	S	vacuolar iron transporter
Anthoceros_punctatus_v2_contig1_g17520	3218.PP1S407_50V6.1	8.3e-107	393.7	Streptophyta	UBC32	GO:0003674,GO:0003824,GO:0004842,GO:0005488,GO:0005515,GO:0005575,GO:0005622,GO:0005623,GO:0005737,GO:0005783,GO:0006464,GO:0006508,GO:0006511,GO:0006807,GO:0008150,GO:0008152,GO:0009056,GO:0009057,GO:0009987,GO:0012505,GO:0016020,GO:0016567,GO:0016740,GO:0019538,GO:0019787,GO:0019899,GO:0019941,GO:0030163,GO:0031625,GO:0032446,GO:0036211,GO:0043170,GO:0043226,GO:0043227,GO:0043229,GO:0043231,GO:0043412,GO:0043632,GO:0044237,GO:0044238,GO:0044248,GO:0044257,GO:0044260,GO:0044265,GO:0044267,GO:0044389,GO:0044424,GO:0044444,GO:0044464,GO:0048471,GO:0051603,GO:0061630,GO:0061659,GO:0070647,GO:0071704,GO:0140096,GO:1901564,GO:1901565,GO:1901575	2.3.2.23	ko:K10578	ko04120,ko04141,ko05012,map04120,map04141,map05012				ko00000,ko00001,ko01000,ko04121				Viridiplantae	37P83@33090,3GFKP@35493,COG5078@1,KOG0428@2759	NA|NA|NA	O	protein modification by small protein conjugation
Anthoceros_punctatus_v2_contig1_g17530	296587.XP_002503338.1	4.5e-32	146.4	Eukaryota	ATG22	GO:0000322,GO:0000323,GO:0000324,GO:0000329,GO:0003333,GO:0003674,GO:0005215,GO:0005342,GO:0005575,GO:0005622,GO:0005623,GO:0005737,GO:0005773,GO:0005774,GO:0006810,GO:0006811,GO:0006820,GO:0006865,GO:0007034,GO:0008150,GO:0008509,GO:0008514,GO:0015075,GO:0015171,GO:0015179,GO:0015318,GO:0015562,GO:0015711,GO:0015807,GO:0015849,GO:0016020,GO:0016021,GO:0022857,GO:0031090,GO:0031166,GO:0031224,GO:0031300,GO:0031301,GO:0031310,GO:0032974,GO:0034220,GO:0034486,GO:0034639,GO:0043226,GO:0043227,GO:0043229,GO:0043231,GO:0044422,GO:0044424,GO:0044425,GO:0044437,GO:0044444,GO:0044446,GO:0044464,GO:0046942,GO:0046943,GO:0051179,GO:0051234,GO:0055085,GO:0071627,GO:0071628,GO:0071702,GO:0071705,GO:0098588,GO:0098656,GO:0098805,GO:0098852,GO:1902475,GO:1903825,GO:1905039		ko:K06902	ko04138,map04138				ko00000,ko00001,ko02000,ko04131	2.A.1.24,9.A.15.1			Eukaryota	2QR9I@2759,COG2270@1	NA|NA|NA	U	amino acid transmembrane export from vacuole
Anthoceros_punctatus_v2_contig1_g17540	3218.PP1S312_65V6.1	2.7e-120	438.7	Streptophyta		GO:0003674,GO:0003824,GO:0004842,GO:0005575,GO:0005622,GO:0005623,GO:0005737,GO:0005777,GO:0005829,GO:0005911,GO:0006082,GO:0006464,GO:0006513,GO:0006605,GO:0006625,GO:0006629,GO:0006631,GO:0006635,GO:0006807,GO:0006810,GO:0006886,GO:0006996,GO:0007031,GO:0007275,GO:0008104,GO:0008150,GO:0008152,GO:0009056,GO:0009062,GO:0009314,GO:0009416,GO:0009506,GO:0009628,GO:0009639,GO:0009640,GO:0009791,GO:0009987,GO:0015031,GO:0015833,GO:0015919,GO:0016042,GO:0016043,GO:0016054,GO:0016558,GO:0016567,GO:0016740,GO:0017038,GO:0019395,GO:0019538,GO:0019752,GO:0019787,GO:0030054,GO:0030258,GO:0032446,GO:0032501,GO:0032502,GO:0032787,GO:0033036,GO:0033365,GO:0034440,GO:0034613,GO:0036211,GO:0042579,GO:0042886,GO:0043170,GO:0043226,GO:0043227,GO:0043229,GO:0043231,GO:0043412,GO:0043436,GO:0043574,GO:0044237,GO:0044238,GO:0044242,GO:0044248,GO:0044255,GO:0044260,GO:0044267,GO:0044281,GO:0044282,GO:0044424,GO:0044444,GO:0044464,GO:0044743,GO:0045184,GO:0046395,GO:0046907,GO:0048856,GO:0050896,GO:0051179,GO:0051234,GO:0051641,GO:0051649,GO:0055044,GO:0055085,GO:0055114,GO:0065002,GO:0070647,GO:0070727,GO:0071702,GO:0071704,GO:0071705,GO:0071806,GO:0071840,GO:0072329,GO:0072594,GO:0072662,GO:0072663,GO:0140096,GO:1901564,GO:1901575		ko:K06664	ko04146,map04146				ko00000,ko00001,ko04121	3.A.20.1			Viridiplantae	37INV@33090,3GGBA@35493,KOG2879@1,KOG2879@2759	NA|NA|NA	O	Peroxisome biogenesis protein
Anthoceros_punctatus_v2_contig1_g17550	15368.BRADI3G58030.1	1.8e-115	422.9	Poales				ko:K13681					ko00000,ko01000,ko01003		GT37		Viridiplantae	28M9Z@1,2QTTA@2759,37KJR@33090,3GDW2@35493,3I9IS@38820,3KT3J@4447	NA|NA|NA	S	Xyloglucan fucosyltransferase
Anthoceros_punctatus_v2_contig1_g17560	13333.ERN02175	2.3e-84	319.3	Streptophyta		GO:0000049,GO:0003674,GO:0003676,GO:0003723,GO:0003824,GO:0004812,GO:0004813,GO:0005488,GO:0006082,GO:0006139,GO:0006396,GO:0006399,GO:0006400,GO:0006412,GO:0006418,GO:0006419,GO:0006518,GO:0006520,GO:0006725,GO:0006807,GO:0008033,GO:0008150,GO:0008152,GO:0009058,GO:0009059,GO:0009451,GO:0009987,GO:0010467,GO:0016070,GO:0016597,GO:0016874,GO:0016875,GO:0019538,GO:0019752,GO:0031406,GO:0034470,GO:0034641,GO:0034645,GO:0034660,GO:0036094,GO:0043038,GO:0043039,GO:0043043,GO:0043167,GO:0043168,GO:0043170,GO:0043177,GO:0043412,GO:0043436,GO:0043603,GO:0043604,GO:0044237,GO:0044238,GO:0044249,GO:0044260,GO:0044267,GO:0044271,GO:0044281,GO:0046483,GO:0071704,GO:0090304,GO:0097159,GO:0140098,GO:0140101,GO:1901360,GO:1901363,GO:1901564,GO:1901566,GO:1901576											Viridiplantae	37JYW@33090,3GH8C@35493,COG2872@1,KOG2105@2759	NA|NA|NA	S	tRNA synthetases class II (A)
Anthoceros_punctatus_v2_contig1_g17570	3218.PP1S329_24V6.1	2.2e-23	115.5	Viridiplantae			2.7.7.7	ko:K03506,ko:K11656	ko00230,ko00240,ko01100,ko03030,ko03410,ko03420,ko05166,map00230,map00240,map01100,map03030,map03410,map03420,map05166	M00263	R00375,R00376,R00377,R00378	RC02795	ko00000,ko00001,ko00002,ko01000,ko03032,ko03036,ko03400				Viridiplantae	37VKG@33090,COG5208@1,KOG1657@2759	NA|NA|NA	K	DNA polymerase epsilon subunit
Anthoceros_punctatus_v2_contig1_g17580	3218.PP1S149_38V6.1	1e-122	446.8	Streptophyta													Viridiplantae	2C7J1@1,2QR12@2759,37Q81@33090,3G77T@35493	NA|NA|NA	S	protein UNUSUAL FLORAL
Anthoceros_punctatus_v2_contig1_g17590	3218.PP1S198_147V6.1	1.8e-79	303.1	Streptophyta													Viridiplantae	37PPX@33090,3GCPA@35493,KOG0154@1,KOG0154@2759	NA|NA|NA	S	protein transport
Anthoceros_punctatus_v2_contig1_g17610	38833.XP_003058402.1	1.7e-68	267.3	Eukaryota	ATG22	GO:0000322,GO:0000323,GO:0000324,GO:0000329,GO:0003333,GO:0003674,GO:0005215,GO:0005342,GO:0005575,GO:0005622,GO:0005623,GO:0005737,GO:0005773,GO:0005774,GO:0006810,GO:0006811,GO:0006820,GO:0006865,GO:0007034,GO:0008150,GO:0008509,GO:0008514,GO:0015075,GO:0015171,GO:0015179,GO:0015318,GO:0015562,GO:0015711,GO:0015807,GO:0015849,GO:0016020,GO:0016021,GO:0022857,GO:0031090,GO:0031166,GO:0031224,GO:0031300,GO:0031301,GO:0031310,GO:0032974,GO:0034220,GO:0034486,GO:0034639,GO:0043226,GO:0043227,GO:0043229,GO:0043231,GO:0044422,GO:0044424,GO:0044425,GO:0044437,GO:0044444,GO:0044446,GO:0044464,GO:0046942,GO:0046943,GO:0051179,GO:0051234,GO:0055085,GO:0071627,GO:0071628,GO:0071702,GO:0071705,GO:0098588,GO:0098656,GO:0098805,GO:0098852,GO:1902475,GO:1903825,GO:1905039		ko:K06902	ko04138,map04138				ko00000,ko00001,ko02000,ko04131	2.A.1.24,9.A.15.1			Eukaryota	2QR9I@2759,COG2270@1	NA|NA|NA	U	amino acid transmembrane export from vacuole
Anthoceros_punctatus_v2_contig1_g17630	4432.XP_010271406.1	7.4e-79	300.4	Streptophyta		GO:0000123,GO:0005575,GO:0005622,GO:0005623,GO:0005634,GO:0005654,GO:0006325,GO:0006464,GO:0006473,GO:0006475,GO:0006807,GO:0006996,GO:0008150,GO:0008152,GO:0009909,GO:0009987,GO:0016043,GO:0016569,GO:0016570,GO:0016573,GO:0018193,GO:0018205,GO:0018393,GO:0018394,GO:0019222,GO:0019538,GO:0031056,GO:0031248,GO:0031323,GO:0031399,GO:0031974,GO:0031981,GO:0032268,GO:0032991,GO:0033043,GO:0033044,GO:0035065,GO:0035267,GO:0036211,GO:0040034,GO:0043170,GO:0043189,GO:0043226,GO:0043227,GO:0043229,GO:0043231,GO:0043233,GO:0043412,GO:0043543,GO:0043967,GO:0043981,GO:0044237,GO:0044238,GO:0044260,GO:0044267,GO:0044422,GO:0044424,GO:0044428,GO:0044446,GO:0044451,GO:0044464,GO:0048506,GO:0048509,GO:0048510,GO:0048580,GO:0048583,GO:0048831,GO:0050789,GO:0050793,GO:0050794,GO:0051128,GO:0051171,GO:0051239,GO:0051246,GO:0051276,GO:0060255,GO:0065007,GO:0070013,GO:0071704,GO:0071840,GO:0080090,GO:0090239,GO:1901564,GO:1901983,GO:1902275,GO:1902493,GO:1902494,GO:1902562,GO:1990234,GO:2000026,GO:2000028,GO:2000241,GO:2000756		ko:K11341					ko00000,ko03036				Viridiplantae	37QWH@33090,3G83Z@35493,COG5033@1,KOG3149@2759	NA|NA|NA	K	chromatin organization
Anthoceros_punctatus_v2_contig1_g17630	88036.EFJ24512	5.6e-95	354.4	Streptophyta		GO:0000123,GO:0005575,GO:0005622,GO:0005623,GO:0005634,GO:0005654,GO:0006325,GO:0006464,GO:0006473,GO:0006475,GO:0006807,GO:0006996,GO:0008150,GO:0008152,GO:0009909,GO:0009987,GO:0016043,GO:0016569,GO:0016570,GO:0016573,GO:0018193,GO:0018205,GO:0018393,GO:0018394,GO:0019222,GO:0019538,GO:0031056,GO:0031248,GO:0031323,GO:0031399,GO:0031974,GO:0031981,GO:0032268,GO:0032991,GO:0033043,GO:0033044,GO:0035065,GO:0035267,GO:0036211,GO:0040034,GO:0043170,GO:0043189,GO:0043226,GO:0043227,GO:0043229,GO:0043231,GO:0043233,GO:0043412,GO:0043543,GO:0043967,GO:0043981,GO:0044237,GO:0044238,GO:0044260,GO:0044267,GO:0044422,GO:0044424,GO:0044428,GO:0044446,GO:0044451,GO:0044464,GO:0048506,GO:0048509,GO:0048510,GO:0048580,GO:0048583,GO:0048831,GO:0050789,GO:0050793,GO:0050794,GO:0051128,GO:0051171,GO:0051239,GO:0051246,GO:0051276,GO:0060255,GO:0065007,GO:0070013,GO:0071704,GO:0071840,GO:0080090,GO:0090239,GO:1901564,GO:1901983,GO:1902275,GO:1902493,GO:1902494,GO:1902562,GO:1990234,GO:2000026,GO:2000028,GO:2000241,GO:2000756		ko:K11341					ko00000,ko03036				Viridiplantae	37QWH@33090,3G83Z@35493,COG5033@1,KOG3149@2759	NA|NA|NA	K	chromatin organization
Anthoceros_punctatus_v2_contig1_g17640	3218.PP1S29_47V6.2	6e-46	190.7	Streptophyta													Viridiplantae	2S1IP@2759,37VGV@33090,3GJ74@35493,COG4323@1	NA|NA|NA	S	Protein of unknown function (DUF962)
Anthoceros_punctatus_v2_contig1_g17650	3218.PP1S21_76V6.1	2.9e-76	293.1	Streptophyta		GO:0003674,GO:0003724,GO:0003824,GO:0004004,GO:0004386,GO:0005575,GO:0005622,GO:0005623,GO:0005634,GO:0005730,GO:0005737,GO:0006139,GO:0006725,GO:0006807,GO:0008026,GO:0008150,GO:0008152,GO:0008186,GO:0009987,GO:0010501,GO:0016070,GO:0016462,GO:0016787,GO:0016817,GO:0016818,GO:0016887,GO:0017111,GO:0031974,GO:0031981,GO:0034641,GO:0042623,GO:0043170,GO:0043226,GO:0043227,GO:0043228,GO:0043229,GO:0043231,GO:0043232,GO:0043233,GO:0044237,GO:0044238,GO:0044422,GO:0044424,GO:0044428,GO:0044446,GO:0044464,GO:0046483,GO:0070013,GO:0070035,GO:0071704,GO:0090304,GO:0140098,GO:1901360	3.1.3.63,3.6.4.13	ko:K14811,ko:K22200					ko00000,ko01000,ko03009				Viridiplantae	37NN2@33090,3GGFZ@35493,COG0513@1,KOG0339@2759	NA|NA|NA	A	ATP-dependent RNA helicase
Anthoceros_punctatus_v2_contig1_g17660	3218.PP1S60_199V6.2	2.1e-213	748.4	Streptophyta		GO:0000003,GO:0000902,GO:0000904,GO:0001505,GO:0003006,GO:0003674,GO:0003824,GO:0005575,GO:0005622,GO:0005623,GO:0005737,GO:0005829,GO:0006576,GO:0006629,GO:0006644,GO:0006650,GO:0006656,GO:0006793,GO:0006796,GO:0006807,GO:0006935,GO:0007275,GO:0008150,GO:0008152,GO:0008168,GO:0008170,GO:0008610,GO:0008654,GO:0008757,GO:0009058,GO:0009308,GO:0009309,GO:0009555,GO:0009605,GO:0009653,GO:0009791,GO:0009826,GO:0009856,GO:0009860,GO:0009932,GO:0009987,GO:0010183,GO:0016043,GO:0016049,GO:0016740,GO:0016741,GO:0019637,GO:0019695,GO:0022414,GO:0022622,GO:0030154,GO:0032259,GO:0032501,GO:0032502,GO:0032989,GO:0034641,GO:0040007,GO:0040011,GO:0042133,GO:0042136,GO:0042221,GO:0042330,GO:0042401,GO:0042425,GO:0044106,GO:0044237,GO:0044238,GO:0044249,GO:0044255,GO:0044271,GO:0044424,GO:0044444,GO:0044464,GO:0044706,GO:0045017,GO:0046470,GO:0046474,GO:0046486,GO:0048229,GO:0048364,GO:0048468,GO:0048528,GO:0048588,GO:0048589,GO:0048731,GO:0048856,GO:0048868,GO:0048869,GO:0050896,GO:0050918,GO:0051704,GO:0052667,GO:0060560,GO:0065007,GO:0065008,GO:0071704,GO:0071840,GO:0090407,GO:0090696,GO:0097164,GO:0099402,GO:1901564,GO:1901566,GO:1901576	2.1.1.103	ko:K05929	ko00564,map00564		R02037,R06868,R06869	RC00003,RC00060,RC00181,RC00496	ko00000,ko00001,ko01000				Viridiplantae	37MW5@33090,3G8XR@35493,COG0500@1,KOG1269@2759	NA|NA|NA	I	phosphoethanolamine N-methyltransferase
Anthoceros_punctatus_v2_contig1_g17670	3218.PP1S358_31V6.1	2.1e-124	453	Streptophyta													Viridiplantae	29P2H@1,2RWDV@2759,37YMH@33090,3GNE9@35493	NA|NA|NA	S	Nodulin-like
Anthoceros_punctatus_v2_contig1_g17680	29760.VIT_18s0001g01370.t01	2.8e-98	366.3	Streptophyta													Viridiplantae	2QQPF@2759,37R7I@33090,3GB3T@35493,COG0515@1	NA|NA|NA	T	Wall-associated receptor kinase
Anthoceros_punctatus_v2_contig1_g17700	3218.PP1S358_31V6.1	2.7e-35	155.2	Streptophyta													Viridiplantae	29P2H@1,2RWDV@2759,37YMH@33090,3GNE9@35493	NA|NA|NA	S	Nodulin-like
Anthoceros_punctatus_v2_contig1_g17700	3218.PP1S358_31V6.1	2.9e-151	542.3	Streptophyta													Viridiplantae	29P2H@1,2RWDV@2759,37YMH@33090,3GNE9@35493	NA|NA|NA	S	Nodulin-like
Anthoceros_punctatus_v2_contig1_g17710	3218.PP1S65_156V6.1	3e-70	273.1	Streptophyta		GO:0005575,GO:0005622,GO:0005623,GO:0005634,GO:0005730,GO:0031974,GO:0031981,GO:0043226,GO:0043227,GO:0043228,GO:0043229,GO:0043231,GO:0043232,GO:0043233,GO:0044422,GO:0044424,GO:0044428,GO:0044446,GO:0044464,GO:0070013		ko:K14837					ko00000,ko03009				Viridiplantae	37SMA@33090,3GGKR@35493,KOG0118@1,KOG0118@2759	NA|NA|NA	A	RNA-binding protein
Anthoceros_punctatus_v2_contig1_g17720	42345.XP_008778133.1	2e-156	558.9	Liliopsida			2.2.1.2	ko:K00616	ko00030,ko01100,ko01110,ko01120,ko01130,ko01200,ko01230,map00030,map01100,map01110,map01120,map01130,map01200,map01230	M00004,M00007	R01827	RC00439,RC00604	ko00000,ko00001,ko00002,ko01000				Viridiplantae	37S59@33090,3GE0Z@35493,3KV6S@4447,COG0176@1,KOG2772@2759	NA|NA|NA	G	Transaldolase/Fructose-6-phosphate aldolase
Anthoceros_punctatus_v2_contig1_g17730	3218.PP1S30_36V6.2	6.6e-119	434.1	Streptophyta													Viridiplantae	37MEF@33090,3G9CJ@35493,KOG1072@1,KOG1072@2759	NA|NA|NA	S	F-box kelch-repeat protein
Anthoceros_punctatus_v2_contig1_g17770	3218.PP1S104_182V6.1	2.2e-62	246.5	Streptophyta													Viridiplantae	28M86@1,2QTRC@2759,37KR5@33090,3GCHQ@35493	NA|NA|NA
Anthoceros_punctatus_v2_contig1_g17790	88036.EFJ15008	7.3e-90	337.8	Streptophyta		GO:0003674,GO:0003824,GO:0004842,GO:0006464,GO:0006508,GO:0006511,GO:0006807,GO:0008150,GO:0008152,GO:0009056,GO:0009057,GO:0009987,GO:0010498,GO:0016567,GO:0016740,GO:0019538,GO:0019787,GO:0019941,GO:0030163,GO:0031146,GO:0032446,GO:0036211,GO:0043161,GO:0043170,GO:0043412,GO:0043632,GO:0044237,GO:0044238,GO:0044248,GO:0044257,GO:0044260,GO:0044265,GO:0044267,GO:0051603,GO:0070647,GO:0071704,GO:0140096,GO:1901564,GO:1901565,GO:1901575											Viridiplantae	2C7J1@1,2QV69@2759,37KW1@33090,3G8M5@35493	NA|NA|NA	S	F-box kelch-repeat protein
Anthoceros_punctatus_v2_contig1_g17810	88036.EFJ24130	5.3e-106	392.9	Streptophyta													Viridiplantae	37I2W@33090,3G9RD@35493,KOG1729@1,KOG1729@2759	NA|NA|NA	S	zinc finger
Anthoceros_punctatus_v2_contig1_g17840	3218.PP1S347_24V6.2	9.4e-121	439.5	Streptophyta		GO:0000027,GO:0002252,GO:0002376,GO:0003674,GO:0003676,GO:0003723,GO:0003729,GO:0003735,GO:0005198,GO:0005488,GO:0005575,GO:0005622,GO:0005623,GO:0005634,GO:0005730,GO:0005737,GO:0005773,GO:0005774,GO:0005829,GO:0005840,GO:0005844,GO:0006412,GO:0006518,GO:0006807,GO:0006950,GO:0006952,GO:0006996,GO:0008150,GO:0008152,GO:0009058,GO:0009059,GO:0009314,GO:0009411,GO:0009416,GO:0009507,GO:0009526,GO:0009536,GO:0009605,GO:0009607,GO:0009615,GO:0009628,GO:0009941,GO:0009987,GO:0010224,GO:0010467,GO:0015934,GO:0016020,GO:0016043,GO:0019538,GO:0022607,GO:0022613,GO:0022618,GO:0022625,GO:0022626,GO:0031090,GO:0031967,GO:0031974,GO:0031975,GO:0031981,GO:0032502,GO:0032991,GO:0034622,GO:0034641,GO:0034644,GO:0034645,GO:0042254,GO:0042255,GO:0042273,GO:0042788,GO:0043043,GO:0043170,GO:0043207,GO:0043226,GO:0043227,GO:0043228,GO:0043229,GO:0043231,GO:0043232,GO:0043233,GO:0043603,GO:0043604,GO:0043933,GO:0044085,GO:0044237,GO:0044238,GO:0044249,GO:0044260,GO:0044267,GO:0044271,GO:0044391,GO:0044422,GO:0044424,GO:0044428,GO:0044434,GO:0044435,GO:0044437,GO:0044444,GO:0044445,GO:0044446,GO:0044464,GO:0050896,GO:0051607,GO:0051704,GO:0051707,GO:0051716,GO:0065003,GO:0070013,GO:0070925,GO:0071214,GO:0071478,GO:0071482,GO:0071493,GO:0071704,GO:0071826,GO:0071840,GO:0097159,GO:0098542,GO:0098588,GO:0098805,GO:0104004,GO:1901363,GO:1901564,GO:1901566,GO:1901576,GO:1990904		ko:K02866	ko03010,map03010	M00177,M00179			br01610,ko00000,ko00001,ko00002,ko03011				Viridiplantae	37R0X@33090,3GA33@35493,COG0197@1,KOG0857@2759	NA|NA|NA	J	60S ribosomal Protein
Anthoceros_punctatus_v2_contig1_g17860	88036.EFJ26994	1.8e-49	203	Streptophyta	FTA	GO:0001101,GO:0003674,GO:0003824,GO:0004311,GO:0004659,GO:0004660,GO:0004661,GO:0005575,GO:0005622,GO:0005623,GO:0005737,GO:0005953,GO:0005965,GO:0006464,GO:0006807,GO:0006950,GO:0008150,GO:0008152,GO:0008318,GO:0008360,GO:0009414,GO:0009415,GO:0009628,GO:0009787,GO:0009788,GO:0009966,GO:0009968,GO:0009987,GO:0010035,GO:0010646,GO:0010648,GO:0016740,GO:0016765,GO:0018342,GO:0018343,GO:0018344,GO:0019538,GO:0022603,GO:0022604,GO:0023051,GO:0023057,GO:0032991,GO:0036211,GO:0042221,GO:0043170,GO:0043412,GO:0044237,GO:0044238,GO:0044260,GO:0044267,GO:0044424,GO:0044444,GO:0044464,GO:0048509,GO:0048519,GO:0048523,GO:0048583,GO:0048585,GO:0050789,GO:0050793,GO:0050794,GO:0050896,GO:0051128,GO:0065007,GO:0065008,GO:0071704,GO:0097354,GO:0140096,GO:1901419,GO:1901420,GO:1901564,GO:1901700,GO:1902494,GO:1905957,GO:1905958,GO:1990234	2.5.1.58,2.5.1.59	ko:K05955	ko00900,ko01130,map00900,map01130		R09844	RC00069,RC03004	ko00000,ko00001,ko01000,ko01006				Viridiplantae	37RAF@33090,3GCWU@35493,COG5536@1,KOG0530@2759	NA|NA|NA	O	Protein farnesyltransferase geranylgeranyltransferase type-1 subunit
Anthoceros_punctatus_v2_contig1_g17870	3218.PP1S225_72V6.1	1.3e-89	336.7	Streptophyta				ko:K10099	ko04120,ko04141,map04120,map04141	M00382			ko00000,ko00001,ko00002,ko04091,ko04121				Viridiplantae	29123@1,2R7XT@2759,3886S@33090,3GN4X@35493	NA|NA|NA	S	F-box-like
Anthoceros_punctatus_v2_contig1_g17880	88036.EFJ18774	4.1e-70	271.2	Streptophyta			3.2.1.21	ko:K01188	ko00460,ko00500,ko00940,ko01100,ko01110,map00460,map00500,map00940,map01100,map01110		R00026,R02558,R02887,R02985,R03527,R04949,R04998,R10035,R10039,R10040	RC00049,RC00059,RC00171,RC00262,RC00397,RC00451,RC00714,RC00746,RC01248	ko00000,ko00001,ko01000		GH1		Viridiplantae	37I38@33090,3GC7Z@35493,COG2723@1,KOG0626@2759	NA|NA|NA	G	Belongs to the glycosyl hydrolase 1 family
Anthoceros_punctatus_v2_contig1_g17890	88036.EFJ31980	4.4e-86	326.2	Streptophyta													Viridiplantae	28IMD@1,2R9AE@2759,37NSD@33090,3GCHV@35493	NA|NA|NA	S	isoform X1
Anthoceros_punctatus_v2_contig1_g17910	4098.XP_009592182.1	1.4e-93	349.7	asterids													Viridiplantae	37J0J@33090,3GC0M@35493,44FQ9@71274,COG0451@1,KOG1502@2759	NA|NA|NA	V	NAD dependent epimerase/dehydratase family
Anthoceros_punctatus_v2_contig1_g17920	3218.PP1S14_439V6.1	6.6e-97	361.3	Streptophyta				ko:K09285					ko00000,ko03000				Viridiplantae	28IJ6@1,2QR8V@2759,37IBV@33090,3GE3G@35493	NA|NA|NA	K	AP2-like ethylene-responsive transcription factor
Anthoceros_punctatus_v2_contig1_g17930	1392244.V5E4N1	1.4e-11	78.6	Ustilaginomycotina													Fungi	2DBVH@1,2S5IR@2759,3A3IV@33154,3MZQ5@452284,3P4NT@4751,3V495@5204	NA|NA|NA	S	Protein of unknown function (DUF2786)
Anthoceros_punctatus_v2_contig1_g17940	3218.PP1S339_37V6.1	4.8e-92	344.4	Streptophyta													Viridiplantae	37W73@33090,3GP7N@35493,COG0625@1,KOG0867@2759	NA|NA|NA	O	Belongs to the GST superfamily
Anthoceros_punctatus_v2_contig1_g17950	88036.EFJ08885	5.6e-303	1046.6	Streptophyta				ko:K06110					ko00000,ko04131				Viridiplantae	37QDU@33090,3G970@35493,COG5173@1,KOG2286@2759	NA|NA|NA	U	exocyst complex component
Anthoceros_punctatus_v2_contig1_g17950	88036.EFJ08885	8.3e-176	623.2	Streptophyta				ko:K06110					ko00000,ko04131				Viridiplantae	37QDU@33090,3G970@35493,COG5173@1,KOG2286@2759	NA|NA|NA	U	exocyst complex component
Anthoceros_punctatus_v2_contig1_g17960	3218.PP1S341_16V6.1	1.8e-197	696	Streptophyta		GO:0001505,GO:0003674,GO:0005488,GO:0005509,GO:0005575,GO:0005622,GO:0005623,GO:0005737,GO:0005768,GO:0005783,GO:0005789,GO:0007154,GO:0007165,GO:0008021,GO:0008150,GO:0009987,GO:0010646,GO:0012505,GO:0012506,GO:0016020,GO:0016021,GO:0019722,GO:0019932,GO:0023051,GO:0023052,GO:0030100,GO:0030133,GO:0030334,GO:0030336,GO:0030658,GO:0030659,GO:0030672,GO:0031090,GO:0031224,GO:0031410,GO:0031982,GO:0031984,GO:0032879,GO:0035556,GO:0040012,GO:0040013,GO:0042175,GO:0043167,GO:0043169,GO:0043226,GO:0043227,GO:0043229,GO:0043231,GO:0044422,GO:0044424,GO:0044425,GO:0044432,GO:0044433,GO:0044444,GO:0044446,GO:0044456,GO:0044464,GO:0045202,GO:0045806,GO:0046872,GO:0046928,GO:0048167,GO:0048168,GO:0048519,GO:0048523,GO:0048583,GO:0048585,GO:0050789,GO:0050794,GO:0050804,GO:0050896,GO:0051046,GO:0051049,GO:0051051,GO:0051128,GO:0051129,GO:0051270,GO:0051271,GO:0051588,GO:0051716,GO:0055037,GO:0060341,GO:0060627,GO:0065007,GO:0065008,GO:0070382,GO:0080134,GO:0097458,GO:0097708,GO:0098588,GO:0098793,GO:0098805,GO:0098827,GO:0099177,GO:0099501,GO:0099503,GO:1902882,GO:1902883,GO:1903530,GO:2000145,GO:2000146											Viridiplantae	37K0N@33090,3GGZ4@35493,KOG4569@1,KOG4569@2759	NA|NA|NA	I	Lipase (class 3)
Anthoceros_punctatus_v2_contig1_g17970	3218.PP1S15_437V6.1	1.3e-83	316.6	Streptophyta		GO:0003674,GO:0003824,GO:0005575,GO:0005622,GO:0005623,GO:0005737,GO:0005768,GO:0005794,GO:0005802,GO:0005975,GO:0005976,GO:0006725,GO:0008150,GO:0008152,GO:0008168,GO:0008757,GO:0009698,GO:0009808,GO:0009987,GO:0010383,GO:0010410,GO:0012505,GO:0016740,GO:0016741,GO:0019748,GO:0030775,GO:0031410,GO:0031982,GO:0031984,GO:0032259,GO:0043170,GO:0043226,GO:0043227,GO:0043229,GO:0043231,GO:0044036,GO:0044237,GO:0044238,GO:0044260,GO:0044422,GO:0044424,GO:0044431,GO:0044444,GO:0044446,GO:0044464,GO:0045491,GO:0071554,GO:0071704,GO:0097708,GO:0098791,GO:1901360	2.1.1.112	ko:K18801					ko00000,ko01000				Viridiplantae	2CMYM@1,2QST5@2759,37N05@33090,3G8ID@35493	NA|NA|NA	S	Glucuronoxylan 4-O-methyltransferase
Anthoceros_punctatus_v2_contig1_g17980	3218.PP1S202_104V6.3	6.7e-10	70.9	Streptophyta													Viridiplantae	2E02S@1,2S7II@2759,37WQZ@33090,3GM30@35493	NA|NA|NA
Anthoceros_punctatus_v2_contig1_g17990	3983.cassava4.1_013475m	5e-103	380.9	fabids		GO:0003674,GO:0003824,GO:0004128,GO:0005575,GO:0005618,GO:0005622,GO:0005623,GO:0005737,GO:0005783,GO:0005886,GO:0006091,GO:0008150,GO:0008152,GO:0009505,GO:0009987,GO:0012505,GO:0016020,GO:0016491,GO:0016651,GO:0016653,GO:0022900,GO:0030312,GO:0043226,GO:0043227,GO:0043229,GO:0043231,GO:0044237,GO:0044424,GO:0044444,GO:0044464,GO:0055114,GO:0071944	1.6.2.2	ko:K00326	ko00520,map00520		R00100		ko00000,ko00001,ko01000				Viridiplantae	37NCB@33090,3G8G7@35493,4JEX9@91835,COG0543@1,KOG0534@2759	NA|NA|NA	CH	NADH-cytochrome b5 reductase
Anthoceros_punctatus_v2_contig1_g18000	88036.EFJ04855	4.5e-153	547.7	Streptophyta		GO:0003674,GO:0005488,GO:0005515,GO:0005575,GO:0005622,GO:0005623,GO:0005634,GO:0005737,GO:0005829,GO:0006508,GO:0006511,GO:0006807,GO:0008150,GO:0008152,GO:0009056,GO:0009057,GO:0009987,GO:0019538,GO:0019899,GO:0019941,GO:0030163,GO:0031625,GO:0032182,GO:0043130,GO:0043170,GO:0043226,GO:0043227,GO:0043229,GO:0043231,GO:0043632,GO:0044237,GO:0044238,GO:0044248,GO:0044257,GO:0044260,GO:0044265,GO:0044267,GO:0044389,GO:0044424,GO:0044444,GO:0044464,GO:0051603,GO:0071704,GO:1901564,GO:1901565,GO:1901575		ko:K14015	ko04141,map04141	M00400,M00403			ko00000,ko00001,ko00002				Viridiplantae	37NXY@33090,3GCYN@35493,COG5100@1,KOG2834@2759	NA|NA|NA	UY	npl4-like protein
Anthoceros_punctatus_v2_contig1_g18010	3218.PP1S21_105V6.7	2.6e-126	458.4	Streptophyta			1.11.1.11	ko:K00434	ko00053,ko00480,map00053,map00480		R00644	RC00092	ko00000,ko00001,ko01000				Viridiplantae	2QR1E@2759,37RD2@33090,3G8JX@35493,COG0685@1	NA|NA|NA	E	Belongs to the peroxidase family
Anthoceros_punctatus_v2_contig1_g18020	3218.PP1S156_120V6.1	1.7e-60	239.2	Streptophyta		GO:0005575,GO:0005622,GO:0005623,GO:0005737,GO:0005794,GO:0005829,GO:0005840,GO:0005911,GO:0006950,GO:0006970,GO:0008150,GO:0009506,GO:0009628,GO:0009651,GO:0012505,GO:0022626,GO:0030054,GO:0032991,GO:0043226,GO:0043227,GO:0043228,GO:0043229,GO:0043231,GO:0043232,GO:0044424,GO:0044444,GO:0044445,GO:0044464,GO:0050896,GO:0055044,GO:1990904		ko:K03626					ko00000				Viridiplantae	37ITV@33090,3G80R@35493,COG1308@1,KOG2239@2759	NA|NA|NA	K	Nascent polypeptide-associated complex subunit alpha-like protein
Anthoceros_punctatus_v2_contig1_g18030	88036.EFJ37726	6.2e-19	101.3	Streptophyta			3.4.23.25	ko:K01381	ko04138,map04138				ko00000,ko00001,ko01000,ko01002				Viridiplantae	37KED@33090,3GH7V@35493,KOG1339@1,KOG1339@2759	NA|NA|NA	O	Belongs to the peptidase A1 family
Anthoceros_punctatus_v2_contig1_g18040	4432.XP_010278162.1	4.3e-34	151	Streptophyta													Viridiplantae	37UMC@33090,3GJ2N@35493,COG3979@1,KOG4742@2759	NA|NA|NA	S	Pathogenesis-related protein
Anthoceros_punctatus_v2_contig1_g18050	88036.EFJ15005	1.7e-34	152.5	Streptophyta													Viridiplantae	2CXM4@1,2RYC9@2759,37U6D@33090,3GXBA@35493	NA|NA|NA	S	Protein of unknown function (DUF4050)
Anthoceros_punctatus_v2_contig1_g18070	57918.XP_004291679.1	2.1e-34	152.1	fabids													Viridiplantae	37UMC@33090,3GJ2N@35493,4JTY1@91835,COG3979@1,KOG4742@2759	NA|NA|NA	S	Pathogenesis-related protein
Anthoceros_punctatus_v2_contig1_g18080	88036.EFJ16810	4.2e-06	60.1	Eukaryota	SLC31A1	GO:0000003,GO:0000041,GO:0000322,GO:0000323,GO:0000324,GO:0000329,GO:0002027,GO:0003674,GO:0005215,GO:0005375,GO:0005488,GO:0005515,GO:0005575,GO:0005622,GO:0005623,GO:0005628,GO:0005737,GO:0005768,GO:0005770,GO:0005773,GO:0005774,GO:0005783,GO:0005886,GO:0005887,GO:0006810,GO:0006811,GO:0006812,GO:0006825,GO:0006855,GO:0006873,GO:0006875,GO:0006878,GO:0007034,GO:0007276,GO:0007283,GO:0008016,GO:0008150,GO:0008324,GO:0009605,GO:0009607,GO:0009617,GO:0009636,GO:0009986,GO:0009987,GO:0010008,GO:0010035,GO:0010038,GO:0010959,GO:0012505,GO:0012506,GO:0015075,GO:0015318,GO:0015677,GO:0015679,GO:0015680,GO:0015893,GO:0016020,GO:0016021,GO:0019725,GO:0019953,GO:0022414,GO:0022857,GO:0022890,GO:0030001,GO:0030003,GO:0030139,GO:0030659,GO:0030666,GO:0031090,GO:0031224,GO:0031226,GO:0031410,GO:0031902,GO:0031982,GO:0032501,GO:0032504,GO:0032879,GO:0034220,GO:0034486,GO:0034762,GO:0034765,GO:0035434,GO:0035690,GO:0036477,GO:0042221,GO:0042493,GO:0042592,GO:0042763,GO:0042764,GO:0042802,GO:0043025,GO:0043207,GO:0043226,GO:0043227,GO:0043229,GO:0043231,GO:0043269,GO:0044057,GO:0044297,GO:0044422,GO:0044424,GO:0044425,GO:0044433,GO:0044437,GO:0044440,GO:0044444,GO:0044446,GO:0044459,GO:0044464,GO:0044703,GO:0046873,GO:0046907,GO:0046915,GO:0046916,GO:0048232,GO:0048609,GO:0048878,GO:0050789,GO:0050801,GO:0050896,GO:0051049,GO:0051179,GO:0051234,GO:0051239,GO:0051641,GO:0051649,GO:0051704,GO:0051707,GO:0051716,GO:0055037,GO:0055065,GO:0055070,GO:0055076,GO:0055080,GO:0055082,GO:0055085,GO:0060003,GO:0065007,GO:0065008,GO:0070887,GO:0071944,GO:0072718,GO:0072719,GO:0097237,GO:0097327,GO:0097458,GO:0097708,GO:0098588,GO:0098655,GO:0098657,GO:0098659,GO:0098660,GO:0098662,GO:0098705,GO:0098739,GO:0098771,GO:0098805,GO:0098852,GO:0099587,GO:0140145,GO:1902311,GO:1903522,GO:1904062		ko:K10453,ko:K11600,ko:K14686,ko:K14687,ko:K20131	ko01524,ko03018,ko04978,map01524,map03018,map04978	M00390,M00391			ko00000,ko00001,ko00002,ko02000,ko03019,ko04121,ko04131	1.A.56.1			Eukaryota	KOG3386@1,KOG3386@2759	NA|NA|NA	L	copper transporter
Anthoceros_punctatus_v2_contig1_g18090	88036.EFJ07833	1.9e-144	520.4	Streptophyta		GO:0003674,GO:0003824,GO:0004672,GO:0004674,GO:0004675,GO:0004888,GO:0005488,GO:0005515,GO:0005575,GO:0005623,GO:0005886,GO:0006464,GO:0006468,GO:0006793,GO:0006796,GO:0006807,GO:0007154,GO:0007165,GO:0007166,GO:0007167,GO:0007178,GO:0008150,GO:0008152,GO:0009987,GO:0016020,GO:0016301,GO:0016310,GO:0016740,GO:0016772,GO:0016773,GO:0019199,GO:0019538,GO:0023052,GO:0036211,GO:0038023,GO:0042802,GO:0042803,GO:0043170,GO:0043412,GO:0044237,GO:0044238,GO:0044260,GO:0044267,GO:0044464,GO:0046983,GO:0050789,GO:0050794,GO:0050896,GO:0051716,GO:0060089,GO:0065007,GO:0071704,GO:0071944,GO:0140096,GO:1901564	2.7.11.1	ko:K04733	ko04010,ko04064,ko04620,ko04621,ko04624,ko04722,ko05133,ko05140,ko05142,ko05145,ko05152,ko05162,ko05164,map04010,map04064,map04620,map04621,map04624,map04722,map05133,map05140,map05142,map05145,map05152,map05162,map05164	M00686			ko00000,ko00001,ko00002,ko01000,ko01001				Viridiplantae	2QUN0@2759,37KEA@33090,3GA5A@35493,COG0515@1	NA|NA|NA	T	Serine threonine-protein kinase-like protein
Anthoceros_punctatus_v2_contig1_g18110	3218.PP1S291_71V6.1	5.2e-96	359.8	Streptophyta				ko:K21776	ko04218,map04218				ko00000,ko00001				Viridiplantae	37NUH@33090,3GEXK@35493,KOG1171@1,KOG1171@2759	NA|NA|NA	P	Tesmin/TSO1-like CXC domain
Anthoceros_punctatus_v2_contig1_g18120	4558.Sb04g025150.1	7e-42	179.5	Poales													Viridiplantae	37RCU@33090,3G82Z@35493,3I2DY@38820,3KWK1@4447,COG0666@1,KOG0504@2759	NA|NA|NA	S	ankyrin repeats
Anthoceros_punctatus_v2_contig1_g18140	2711.XP_006472966.1	7e-57	228.4	Streptophyta		GO:0001101,GO:0003674,GO:0003824,GO:0004497,GO:0006066,GO:0006082,GO:0006629,GO:0006694,GO:0006714,GO:0006720,GO:0006721,GO:0006950,GO:0007275,GO:0008150,GO:0008152,GO:0008202,GO:0008300,GO:0008610,GO:0009056,GO:0009058,GO:0009314,GO:0009414,GO:0009415,GO:0009416,GO:0009628,GO:0009639,GO:0009687,GO:0009987,GO:0010035,GO:0010268,GO:0010295,GO:0010817,GO:0016042,GO:0016054,GO:0016107,GO:0016115,GO:0016125,GO:0016128,GO:0016129,GO:0016131,GO:0016132,GO:0016491,GO:0016705,GO:0016709,GO:0019752,GO:0032501,GO:0032502,GO:0032787,GO:0042221,GO:0042445,GO:0042446,GO:0042592,GO:0043288,GO:0043290,GO:0043436,GO:0044237,GO:0044238,GO:0044242,GO:0044248,GO:0044255,GO:0044281,GO:0044282,GO:0046164,GO:0046345,GO:0046395,GO:0048856,GO:0048878,GO:0050896,GO:0055088,GO:0055114,GO:0065007,GO:0065008,GO:0071704,GO:0072329,GO:1901360,GO:1901362,GO:1901575,GO:1901576,GO:1901615,GO:1901616,GO:1901617,GO:1901700,GO:1902644		ko:K07437	ko00830,ko01100,map00830,map01100		R08390,R08392	RC00723,RC00724	ko00000,ko00001,ko00199				Viridiplantae	37RT3@33090,3GB2G@35493,COG2124@1,KOG0157@2759	NA|NA|NA	Q	Belongs to the cytochrome P450 family
Anthoceros_punctatus_v2_contig1_g18160	2711.XP_006472966.1	1.3e-48	200.7	Streptophyta		GO:0001101,GO:0003674,GO:0003824,GO:0004497,GO:0006066,GO:0006082,GO:0006629,GO:0006694,GO:0006714,GO:0006720,GO:0006721,GO:0006950,GO:0007275,GO:0008150,GO:0008152,GO:0008202,GO:0008300,GO:0008610,GO:0009056,GO:0009058,GO:0009314,GO:0009414,GO:0009415,GO:0009416,GO:0009628,GO:0009639,GO:0009687,GO:0009987,GO:0010035,GO:0010268,GO:0010295,GO:0010817,GO:0016042,GO:0016054,GO:0016107,GO:0016115,GO:0016125,GO:0016128,GO:0016129,GO:0016131,GO:0016132,GO:0016491,GO:0016705,GO:0016709,GO:0019752,GO:0032501,GO:0032502,GO:0032787,GO:0042221,GO:0042445,GO:0042446,GO:0042592,GO:0043288,GO:0043290,GO:0043436,GO:0044237,GO:0044238,GO:0044242,GO:0044248,GO:0044255,GO:0044281,GO:0044282,GO:0046164,GO:0046345,GO:0046395,GO:0048856,GO:0048878,GO:0050896,GO:0055088,GO:0055114,GO:0065007,GO:0065008,GO:0071704,GO:0072329,GO:1901360,GO:1901362,GO:1901575,GO:1901576,GO:1901615,GO:1901616,GO:1901617,GO:1901700,GO:1902644		ko:K07437	ko00830,ko01100,map00830,map01100		R08390,R08392	RC00723,RC00724	ko00000,ko00001,ko00199				Viridiplantae	37RT3@33090,3GB2G@35493,COG2124@1,KOG0157@2759	NA|NA|NA	Q	Belongs to the cytochrome P450 family
Anthoceros_punctatus_v2_contig1_g18170	29730.Gorai.005G079800.1	3.5e-80	305.8	Streptophyta		GO:0001101,GO:0003674,GO:0003824,GO:0004497,GO:0006066,GO:0006082,GO:0006629,GO:0006694,GO:0006714,GO:0006720,GO:0006721,GO:0006950,GO:0007275,GO:0008150,GO:0008152,GO:0008202,GO:0008300,GO:0008610,GO:0009056,GO:0009058,GO:0009314,GO:0009414,GO:0009415,GO:0009416,GO:0009628,GO:0009639,GO:0009687,GO:0009987,GO:0010035,GO:0010268,GO:0010295,GO:0010817,GO:0016042,GO:0016054,GO:0016107,GO:0016115,GO:0016125,GO:0016128,GO:0016129,GO:0016131,GO:0016132,GO:0016491,GO:0016705,GO:0016709,GO:0019752,GO:0032501,GO:0032502,GO:0032787,GO:0042221,GO:0042445,GO:0042446,GO:0042592,GO:0043288,GO:0043290,GO:0043436,GO:0044237,GO:0044238,GO:0044242,GO:0044248,GO:0044255,GO:0044281,GO:0044282,GO:0046164,GO:0046345,GO:0046395,GO:0048856,GO:0048878,GO:0050896,GO:0055088,GO:0055114,GO:0065007,GO:0065008,GO:0071704,GO:0072329,GO:1901360,GO:1901362,GO:1901575,GO:1901576,GO:1901615,GO:1901616,GO:1901617,GO:1901700,GO:1902644		ko:K07437	ko00830,ko01100,map00830,map01100		R08390,R08392	RC00723,RC00724	ko00000,ko00001,ko00199				Viridiplantae	37RT3@33090,3GB2G@35493,COG2124@1,KOG0157@2759	NA|NA|NA	Q	Belongs to the cytochrome P450 family
Anthoceros_punctatus_v2_contig1_g18210	42345.XP_008802711.1	4.1e-25	122.9	Liliopsida													Viridiplantae	2CMQG@1,2QRE8@2759,37PH6@33090,3GCMZ@35493,3KPR7@4447	NA|NA|NA	S	XS domain
Anthoceros_punctatus_v2_contig1_g18220	3988.XP_002522442.1	1.9e-84	318.9	fabids		GO:0003674,GO:0003824,GO:0004518,GO:0004540,GO:0005575,GO:0005576,GO:0005618,GO:0005623,GO:0005886,GO:0006139,GO:0006725,GO:0006807,GO:0006950,GO:0007154,GO:0008150,GO:0008152,GO:0009058,GO:0009267,GO:0009605,GO:0009611,GO:0009718,GO:0009812,GO:0009813,GO:0009987,GO:0009991,GO:0016020,GO:0016036,GO:0016070,GO:0016787,GO:0016788,GO:0030312,GO:0031667,GO:0031668,GO:0031669,GO:0033554,GO:0034641,GO:0042440,GO:0042594,GO:0043170,GO:0044237,GO:0044238,GO:0044464,GO:0046148,GO:0046283,GO:0046483,GO:0050896,GO:0051716,GO:0071496,GO:0071704,GO:0071944,GO:0090304,GO:0090305,GO:0090501,GO:0140098,GO:1901360,GO:1901576	3.1.27.1	ko:K01166					ko00000,ko01000,ko03016				Viridiplantae	37NG0@33090,3GD7G@35493,4JJRN@91835,KOG1642@1,KOG1642@2759	NA|NA|NA	A	Belongs to the RNase T2 family
Anthoceros_punctatus_v2_contig1_g18230	88036.EFJ15030	1.8e-83	316.2	Streptophyta		GO:0001101,GO:0003674,GO:0003824,GO:0004842,GO:0005488,GO:0005515,GO:0006464,GO:0006807,GO:0006950,GO:0006970,GO:0008150,GO:0008152,GO:0009266,GO:0009628,GO:0009651,GO:0009719,GO:0009725,GO:0009737,GO:0009987,GO:0010033,GO:0016567,GO:0016740,GO:0019538,GO:0019787,GO:0032446,GO:0033993,GO:0036211,GO:0042221,GO:0043170,GO:0043412,GO:0044237,GO:0044238,GO:0044260,GO:0044267,GO:0050896,GO:0051087,GO:0070647,GO:0071704,GO:0097305,GO:0140096,GO:1901564,GO:1901700	2.3.2.27	ko:K09561	ko04120,ko04141,map04120,map04141				ko00000,ko00001,ko01000,ko03110,ko04121,ko04131				Viridiplantae	37PZI@33090,3GCAS@35493,KOG4642@1,KOG4642@2759	NA|NA|NA	O	E3 ubiquitin-protein ligase
Anthoceros_punctatus_v2_contig1_g18240	3983.cassava4.1_002471m	2.7e-283	981.1	fabids				ko:K15305	ko05166,ko05203,map05166,map05203				ko00000,ko00001				Viridiplantae	37MH9@33090,3GF29@35493,4JK8P@91835,KOG0212@1,KOG0212@2759	NA|NA|NA	I	Protein VAC14 homolog
Anthoceros_punctatus_v2_contig1_g18250	3694.POPTR_0010s08660.1	9.6e-163	580.1	fabids	UAH	GO:0000255,GO:0000256,GO:0003674,GO:0003824,GO:0004848,GO:0005488,GO:0005515,GO:0005575,GO:0005622,GO:0005623,GO:0005737,GO:0005783,GO:0006139,GO:0006144,GO:0006145,GO:0006725,GO:0006807,GO:0008150,GO:0008152,GO:0009056,GO:0009112,GO:0009987,GO:0010135,GO:0010136,GO:0012505,GO:0016787,GO:0016810,GO:0016813,GO:0017144,GO:0019439,GO:0034641,GO:0042737,GO:0042802,GO:0043226,GO:0043227,GO:0043229,GO:0043231,GO:0043603,GO:0043605,GO:0044237,GO:0044238,GO:0044248,GO:0044270,GO:0044281,GO:0044424,GO:0044444,GO:0044464,GO:0046113,GO:0046483,GO:0046700,GO:0055086,GO:0071704,GO:0072521,GO:0072523,GO:1901360,GO:1901361,GO:1901564,GO:1901565,GO:1901575	3.5.1.116	ko:K18151	ko00230,ko01100,ko01120,map00230,map01100,map01120		R00469	RC00153,RC02798,RC02805	ko00000,ko00001,ko01000				Viridiplantae	2QPR4@2759,37N19@33090,3G9HT@35493,4JMJT@91835,COG0624@1	NA|NA|NA	O	Hydrolase
Anthoceros_punctatus_v2_contig1_g18260	161934.XP_010677142.1	9e-102	377.5	Streptophyta	UGLYAH	GO:0000255,GO:0000256,GO:0003674,GO:0003700,GO:0003824,GO:0006139,GO:0006144,GO:0006145,GO:0006355,GO:0006725,GO:0006807,GO:0008150,GO:0008152,GO:0009056,GO:0009112,GO:0009889,GO:0009987,GO:0010135,GO:0010136,GO:0010468,GO:0010556,GO:0016787,GO:0016810,GO:0016813,GO:0017144,GO:0019219,GO:0019222,GO:0019439,GO:0031323,GO:0031326,GO:0034641,GO:0042737,GO:0043603,GO:0043605,GO:0044237,GO:0044238,GO:0044248,GO:0044270,GO:0044281,GO:0046113,GO:0046483,GO:0046700,GO:0050789,GO:0050794,GO:0051171,GO:0051252,GO:0055086,GO:0060255,GO:0065007,GO:0071522,GO:0071704,GO:0072521,GO:0072523,GO:0080090,GO:0140110,GO:1901360,GO:1901361,GO:1901564,GO:1901565,GO:1901575,GO:1903506,GO:2000112,GO:2001141	3.5.3.26	ko:K14977	ko00230,ko01120,map00230,map01120		R05554	RC01419	ko00000,ko00001,ko01000				Viridiplantae	2QS1M@2759,37R4M@33090,3GDWC@35493,COG3257@1	NA|NA|NA	S	aminohydrolase
Anthoceros_punctatus_v2_contig1_g18260	161934.XP_010677142.1	6.6e-102	377.5	Streptophyta	UGLYAH	GO:0000255,GO:0000256,GO:0003674,GO:0003700,GO:0003824,GO:0006139,GO:0006144,GO:0006145,GO:0006355,GO:0006725,GO:0006807,GO:0008150,GO:0008152,GO:0009056,GO:0009112,GO:0009889,GO:0009987,GO:0010135,GO:0010136,GO:0010468,GO:0010556,GO:0016787,GO:0016810,GO:0016813,GO:0017144,GO:0019219,GO:0019222,GO:0019439,GO:0031323,GO:0031326,GO:0034641,GO:0042737,GO:0043603,GO:0043605,GO:0044237,GO:0044238,GO:0044248,GO:0044270,GO:0044281,GO:0046113,GO:0046483,GO:0046700,GO:0050789,GO:0050794,GO:0051171,GO:0051252,GO:0055086,GO:0060255,GO:0065007,GO:0071522,GO:0071704,GO:0072521,GO:0072523,GO:0080090,GO:0140110,GO:1901360,GO:1901361,GO:1901564,GO:1901565,GO:1901575,GO:1903506,GO:2000112,GO:2001141	3.5.3.26	ko:K14977	ko00230,ko01120,map00230,map01120		R05554	RC01419	ko00000,ko00001,ko01000				Viridiplantae	2QS1M@2759,37R4M@33090,3GDWC@35493,COG3257@1	NA|NA|NA	S	aminohydrolase
Anthoceros_punctatus_v2_contig1_g18270	3218.PP1S245_24V6.1	5.7e-204	717.2	Streptophyta			2.3.1.199	ko:K15397	ko00062,ko01110,map00062,map01110	M00415	R09419,R10825	RC00004,RC02888,RC02997	ko00000,ko00001,ko00002,ko01000				Viridiplantae	2QPKZ@2759,37K20@33090,3GA34@35493,COG3424@1	NA|NA|NA	I	3-ketoacyl-coa synthase
Anthoceros_punctatus_v2_contig1_g18270	3218.PP1S245_24V6.1	1.3e-188	666	Streptophyta			2.3.1.199	ko:K15397	ko00062,ko01110,map00062,map01110	M00415	R09419,R10825	RC00004,RC02888,RC02997	ko00000,ko00001,ko00002,ko01000				Viridiplantae	2QPKZ@2759,37K20@33090,3GA34@35493,COG3424@1	NA|NA|NA	I	3-ketoacyl-coa synthase
Anthoceros_punctatus_v2_contig1_g18280	3218.PP1S245_24V6.1	2.6e-228	798.1	Streptophyta			2.3.1.199	ko:K15397	ko00062,ko01110,map00062,map01110	M00415	R09419,R10825	RC00004,RC02888,RC02997	ko00000,ko00001,ko00002,ko01000				Viridiplantae	2QPKZ@2759,37K20@33090,3GA34@35493,COG3424@1	NA|NA|NA	I	3-ketoacyl-coa synthase
Anthoceros_punctatus_v2_contig1_g18290	3218.PP1S24_7V6.1	0	1828.5	Streptophyta		GO:0006732,GO:0006766,GO:0008150,GO:0008152,GO:0009058,GO:0009108,GO:0009110,GO:0009987,GO:0010109,GO:0019222,GO:0031323,GO:0042180,GO:0042181,GO:0042372,GO:0042374,GO:0042548,GO:0042550,GO:0043467,GO:0044237,GO:0044249,GO:0044281,GO:0044283,GO:0050789,GO:0050794,GO:0051186,GO:0051188,GO:0065007,GO:0071704,GO:1901576,GO:1901661,GO:1901663	2.2.1.9,4.2.1.113,4.2.99.20,5.4.4.2	ko:K02552,ko:K14759	ko00130,ko01053,ko01100,ko01110,ko01130,map00130,map01053,map01100,map01110,map01130	M00116	R01717,R04031,R08165,R08166	RC00588,RC01053,RC02148,RC02186,RC02475	ko00000,ko00001,ko00002,ko01000				Viridiplantae	37RRC@33090,3GENA@35493,COG0147@1,COG0596@1,KOG1223@2759,KOG2382@2759	NA|NA|NA	E	Protein PHYLLO, chloroplastic
Anthoceros_punctatus_v2_contig1_g18300	3656.XP_008440785.1	1.7e-11	75.9	fabids													Viridiplantae	37WSP@33090,3GM17@35493,4JVBA@91835,KOG4690@1,KOG4690@2759	NA|NA|NA	S	Oxidoreductase-like protein, N-terminal
Anthoceros_punctatus_v2_contig1_g18310	3218.PP1S149_206V6.1	6e-203	713.8	Streptophyta	CBP3	GO:0003674,GO:0003824,GO:0004180,GO:0004185,GO:0005575,GO:0005576,GO:0005622,GO:0005623,GO:0005737,GO:0005773,GO:0005777,GO:0005783,GO:0005789,GO:0005829,GO:0006508,GO:0006807,GO:0008150,GO:0008152,GO:0008233,GO:0008236,GO:0008238,GO:0009056,GO:0009057,GO:0009987,GO:0012505,GO:0016020,GO:0016787,GO:0017171,GO:0019538,GO:0030163,GO:0031984,GO:0042175,GO:0042579,GO:0043170,GO:0043226,GO:0043227,GO:0043229,GO:0043231,GO:0044237,GO:0044238,GO:0044248,GO:0044257,GO:0044260,GO:0044265,GO:0044267,GO:0044422,GO:0044424,GO:0044425,GO:0044432,GO:0044444,GO:0044446,GO:0044464,GO:0051603,GO:0070008,GO:0070011,GO:0071704,GO:0098827,GO:0140096,GO:1901564,GO:1901565,GO:1901575		ko:K09645,ko:K16298					ko00000,ko01000,ko01002				Viridiplantae	37J0Z@33090,3G9JB@35493,COG2939@1,KOG1282@2759	NA|NA|NA	O	Belongs to the peptidase S10 family
Anthoceros_punctatus_v2_contig1_g18320	88036.EFJ09911	8.9e-103	380.2	Streptophyta		GO:0000138,GO:0003674,GO:0003824,GO:0005575,GO:0005622,GO:0005623,GO:0005737,GO:0005768,GO:0005769,GO:0005794,GO:0005795,GO:0005802,GO:0007275,GO:0007568,GO:0008150,GO:0010150,GO:0012505,GO:0016417,GO:0016740,GO:0016746,GO:0016747,GO:0019222,GO:0019707,GO:0031323,GO:0031410,GO:0031982,GO:0031984,GO:0031985,GO:0032501,GO:0032502,GO:0043226,GO:0043227,GO:0043229,GO:0043231,GO:0044422,GO:0044424,GO:0044431,GO:0044444,GO:0044446,GO:0044464,GO:0048366,GO:0048367,GO:0048731,GO:0048827,GO:0048831,GO:0048856,GO:0050789,GO:0050793,GO:0050794,GO:0051239,GO:0065007,GO:0090693,GO:0097708,GO:0098791,GO:0099402,GO:0140096,GO:1900055,GO:2000024,GO:2000026,GO:2000377	2.3.1.225	ko:K14423,ko:K20028	ko00100,ko01100,ko01110,map00100,map01100,map01110		R07482	RC01904	ko00000,ko00001,ko01000,ko04131				Viridiplantae	37N7F@33090,3GEB5@35493,COG5273@1,KOG1315@2759	NA|NA|NA	I	Belongs to the DHHC palmitoyltransferase family
Anthoceros_punctatus_v2_contig1_g18330	3218.PP1S9_61V6.1	6.6e-81	307.8	Streptophyta													Viridiplantae	37IEB@33090,3GCTU@35493,KOG1075@1,KOG1075@2759	NA|NA|NA	S	Methyltransferase domain
Anthoceros_punctatus_v2_contig1_g18340	3218.PP1S115_63V6.1	3e-53	214.2	Streptophyta	RPL36a			ko:K02929	ko03010,map03010	M00177,M00179			br01610,ko00000,ko00001,ko00002,ko03011				Viridiplantae	37UHY@33090,3GIUA@35493,COG1631@1,KOG3464@2759	NA|NA|NA	J	Belongs to the eukaryotic ribosomal protein eL42 family
Anthoceros_punctatus_v2_contig1_g18350	3218.PP1S54_52V6.1	5.4e-143	513.8	Streptophyta			4.3.3.6	ko:K06215	ko00750,map00750		R07456	RC00010,RC01783,RC03043	ko00000,ko00001,ko01000				Viridiplantae	37KWB@33090,3G7GA@35493,COG0214@1,KOG1606@2759	NA|NA|NA	H	Belongs to the PdxS SNZ family
Anthoceros_punctatus_v2_contig1_g18360	227086.JGI_V11_90742	1e-11	77.4	Eukaryota													Eukaryota	2E2S4@1,2S9YY@2759	NA|NA|NA
Anthoceros_punctatus_v2_contig1_g18370	4432.XP_010263783.1	1.7e-96	360.1	Streptophyta													Viridiplantae	28IE9@1,2QQQZ@2759,37QP3@33090,3GAI5@35493	NA|NA|NA
Anthoceros_punctatus_v2_contig1_g18380	77586.LPERR08G20270.1	2.5e-07	61.6	Poales		GO:0003674,GO:0005488,GO:0005507,GO:0005575,GO:0005622,GO:0005623,GO:0005634,GO:0005730,GO:0005737,GO:0005739,GO:0005740,GO:0005743,GO:0005746,GO:0005747,GO:0005773,GO:0008150,GO:0008152,GO:0009853,GO:0009987,GO:0016020,GO:0019866,GO:0030964,GO:0031090,GO:0031966,GO:0031967,GO:0031974,GO:0031975,GO:0031981,GO:0032991,GO:0043094,GO:0043167,GO:0043169,GO:0043226,GO:0043227,GO:0043228,GO:0043229,GO:0043231,GO:0043232,GO:0043233,GO:0044237,GO:0044422,GO:0044424,GO:0044425,GO:0044428,GO:0044429,GO:0044444,GO:0044446,GO:0044455,GO:0044464,GO:0045271,GO:0046872,GO:0046914,GO:0070013,GO:0070469,GO:0098796,GO:0098798,GO:0098800,GO:0098803,GO:1902494,GO:1990204											Viridiplantae	2CYHS@1,2S4G2@2759,37WGQ@33090,3GKH8@35493,3IIV1@38820,3M0GV@4447	NA|NA|NA	S	F1F0-ATPase inhibitor protein
Anthoceros_punctatus_v2_contig1_g18390	3218.PP1S217_32V6.1	1.2e-43	184.1	Eukaryota				ko:K08332					ko00000,ko03029,ko04131				Eukaryota	KOG0167@1,KOG0167@2759	NA|NA|NA	G	ubiquitin-protein transferase activity
Anthoceros_punctatus_v2_contig1_g18400	88036.EFJ19957	5e-18	98.6	Eukaryota		GO:0000166,GO:0003674,GO:0005488,GO:0005575,GO:0005623,GO:0005886,GO:0008144,GO:0016020,GO:0016208,GO:0017076,GO:0030554,GO:0032553,GO:0032555,GO:0032559,GO:0036094,GO:0043167,GO:0043168,GO:0043169,GO:0044464,GO:0071944,GO:0097159,GO:0097367,GO:1901265,GO:1901363											Eukaryota	2RXWD@2759,COG0589@1	NA|NA|NA	T	AMP binding
Anthoceros_punctatus_v2_contig1_g18410	3218.PP1S474_3V6.1	0	1221.5	Streptophyta		GO:0000793,GO:0003674,GO:0003676,GO:0003723,GO:0003729,GO:0003824,GO:0003916,GO:0005488,GO:0005575,GO:0005622,GO:0005623,GO:0005634,GO:0005694,GO:0006139,GO:0006259,GO:0006265,GO:0006725,GO:0006807,GO:0006996,GO:0007059,GO:0008150,GO:0008152,GO:0009987,GO:0016043,GO:0016853,GO:0034641,GO:0043170,GO:0043226,GO:0043227,GO:0043228,GO:0043229,GO:0043231,GO:0043232,GO:0044237,GO:0044238,GO:0044260,GO:0044424,GO:0044464,GO:0046483,GO:0051276,GO:0071103,GO:0071704,GO:0071840,GO:0090304,GO:0097159,GO:0140097,GO:1901360,GO:1901363	5.99.1.2	ko:K03165	ko03440,ko03460,map03440,map03460	M00414			ko00000,ko00001,ko00002,ko01000,ko03032,ko03400				Viridiplantae	37M7P@33090,3GFMV@35493,COG0550@1,KOG1957@2759	NA|NA|NA	L	Introduces a single-strand break via transesterification at a target site in duplex DNA. Releases the supercoiling and torsional tension of DNA introduced during the DNA replication and transcription by transiently cleaving and rejoining one strand of the DNA duplex. The scissile phosphodiester is attacked by the catalytic tyrosine of the enzyme, resulting in the formation of a DNA-(5'-phosphotyrosyl)-enzyme intermediate and the expulsion of a 3'-OH DNA strand
Anthoceros_punctatus_v2_contig1_g18420	3218.PP1S10_161V6.1	1.3e-134	487.3	Streptophyta		GO:0002237,GO:0002682,GO:0002683,GO:0003674,GO:0003824,GO:0004842,GO:0005102,GO:0005488,GO:0005515,GO:0005575,GO:0005622,GO:0005623,GO:0005634,GO:0005737,GO:0005829,GO:0005886,GO:0006464,GO:0006807,GO:0006950,GO:0006952,GO:0008150,GO:0008152,GO:0009605,GO:0009607,GO:0009608,GO:0009609,GO:0009610,GO:0009617,GO:0009620,GO:0009877,GO:0009987,GO:0010033,GO:0010941,GO:0016020,GO:0016567,GO:0016740,GO:0019538,GO:0019787,GO:0032446,GO:0033612,GO:0036211,GO:0036377,GO:0042221,GO:0042742,GO:0042981,GO:0043066,GO:0043067,GO:0043069,GO:0043170,GO:0043207,GO:0043226,GO:0043227,GO:0043229,GO:0043231,GO:0043412,GO:0044237,GO:0044238,GO:0044260,GO:0044267,GO:0044403,GO:0044419,GO:0044424,GO:0044444,GO:0044464,GO:0048519,GO:0048523,GO:0048580,GO:0048583,GO:0048585,GO:0050776,GO:0050777,GO:0050789,GO:0050793,GO:0050794,GO:0050896,GO:0051239,GO:0051704,GO:0051707,GO:0060548,GO:0061630,GO:0061659,GO:0065007,GO:0070647,GO:0070696,GO:0071704,GO:0071944,GO:0098542,GO:0140096,GO:1901564,GO:2000026,GO:2000028,GO:2000241											Viridiplantae	37RAQ@33090,3GE44@35493,KOG0167@1,KOG0167@2759	NA|NA|NA	S	RING-type E3 ubiquitin transferase
Anthoceros_punctatus_v2_contig1_g18430	3218.PP1S115_12V6.1	1.3e-140	506.5	Eukaryota			2.5.1.18	ko:K00799	ko00480,ko00980,ko00982,ko00983,ko01524,ko05200,ko05204,ko05225,ko05418,map00480,map00980,map00982,map00983,map01524,map05200,map05204,map05225,map05418		R03522,R07002,R07003,R07004,R07023,R07024,R07025,R07026,R07069,R07070,R07083,R07084,R07091,R07092,R07093,R07094,R07100,R07113,R07116,R08280,R09409,R11905	RC00004,RC00069,RC00840,RC00948,RC01704,RC01705,RC01706,RC01758,RC01759,RC01765,RC01767,RC01769,RC02243,RC02527,RC02939,RC02940,RC02942,RC02943,RC02944	ko00000,ko00001,ko01000,ko02000	1.A.12.2.2,1.A.12.3.2			Eukaryota	KOG1422@1,KOG1422@2759	NA|NA|NA	O	chloride channel activity
Anthoceros_punctatus_v2_contig1_g18440	248742.XP_005647762.1	6e-172	610.9	Chlorophyta													Viridiplantae	34GU8@3041,37MCZ@33090,COG0591@1,KOG2348@2759	NA|NA|NA	E	Belongs to the sodium solute symporter (SSF) (TC 2.A.21) family
Anthoceros_punctatus_v2_contig1_g18450	3218.PP1S70_200V6.1	7.4e-57	229.2	Streptophyta		GO:0003674,GO:0003676,GO:0003723,GO:0003824,GO:0004518,GO:0004519,GO:0005488,GO:0005575,GO:0005622,GO:0005623,GO:0005737,GO:0006139,GO:0006725,GO:0006807,GO:0008150,GO:0008152,GO:0009451,GO:0009507,GO:0009536,GO:0009892,GO:0009893,GO:0009894,GO:0009895,GO:0009987,GO:0010468,GO:0010604,GO:0010605,GO:0010608,GO:0010628,GO:0016070,GO:0016787,GO:0016788,GO:0019219,GO:0019222,GO:0031323,GO:0031324,GO:0031329,GO:0031330,GO:0034641,GO:0043170,GO:0043226,GO:0043227,GO:0043229,GO:0043231,GO:0043412,GO:0043487,GO:0043488,GO:0043489,GO:0044237,GO:0044238,GO:0044424,GO:0044444,GO:0044464,GO:0045934,GO:0046483,GO:0048255,GO:0048518,GO:0048519,GO:0048523,GO:0050789,GO:0050794,GO:0051171,GO:0051172,GO:0051252,GO:0051253,GO:0060255,GO:0061013,GO:0065007,GO:0065008,GO:0071704,GO:0080090,GO:0090304,GO:0090305,GO:0097159,GO:1901360,GO:1901363,GO:1902369,GO:1902373,GO:1903311,GO:1903312											Viridiplantae	37KWC@33090,3GC2T@35493,KOG4197@1,KOG4197@2759	NA|NA|NA	S	Pentatricopeptide repeat-containing protein
Anthoceros_punctatus_v2_contig1_g18460	3218.PP1S405_7V6.1	2.2e-69	269.6	Streptophyta				ko:K14315	ko03013,map03013	M00427			ko00000,ko00001,ko00002,ko03019	1.I.1			Viridiplantae	2C3EQ@1,2QPP3@2759,37JK0@33090,3GGCE@35493	NA|NA|NA	S	Nucleoporin protein Ndc1-Nup
Anthoceros_punctatus_v2_contig1_g18470	248742.XP_005647762.1	1.2e-167	596.7	Chlorophyta													Viridiplantae	34GU8@3041,37MCZ@33090,COG0591@1,KOG2348@2759	NA|NA|NA	E	Belongs to the sodium solute symporter (SSF) (TC 2.A.21) family
Anthoceros_punctatus_v2_contig1_g18510	3218.PP1S180_118V6.1	2.8e-271	941.4	Streptophyta		GO:0000003,GO:0003006,GO:0006935,GO:0007154,GO:0007275,GO:0008150,GO:0009553,GO:0009605,GO:0009856,GO:0009875,GO:0009987,GO:0010183,GO:0022414,GO:0032501,GO:0032502,GO:0040011,GO:0042221,GO:0042330,GO:0044706,GO:0048229,GO:0048856,GO:0048868,GO:0050896,GO:0050918,GO:0051704		ko:K10706					ko00000,ko01000,ko03021				Viridiplantae	37Q5R@33090,3GCMV@35493,COG1112@1,KOG1801@2759	NA|NA|NA	A	helicase MAGATAMA
Anthoceros_punctatus_v2_contig1_g18520	3218.PP1S86_57V6.1	2.2e-71	275.4	Streptophyta				ko:K07890					ko00000,ko04031,ko04131,ko04147				Viridiplantae	37P4T@33090,3GFRE@35493,KOG0088@1,KOG0088@2759	NA|NA|NA	U	Ras family
Anthoceros_punctatus_v2_contig1_g18530	3218.PP1S374_6V6.1	4.4e-65	256.1	Streptophyta													Viridiplantae	2CMQG@1,2QRE8@2759,37PH6@33090,3GCMZ@35493	NA|NA|NA	S	XH XS domain-containing protein
Anthoceros_punctatus_v2_contig1_g18540	3218.PP1S323_77V6.1	1.3e-28	134	Streptophyta		GO:0000902,GO:0003674,GO:0003824,GO:0004672,GO:0004674,GO:0005575,GO:0005622,GO:0005623,GO:0005737,GO:0005829,GO:0005886,GO:0006464,GO:0006468,GO:0006793,GO:0006796,GO:0006807,GO:0007154,GO:0007165,GO:0008150,GO:0008152,GO:0009653,GO:0009826,GO:0009987,GO:0016020,GO:0016043,GO:0016049,GO:0016301,GO:0016310,GO:0016740,GO:0016772,GO:0016773,GO:0018105,GO:0018193,GO:0018209,GO:0019538,GO:0023052,GO:0032502,GO:0032989,GO:0035556,GO:0036211,GO:0040007,GO:0043170,GO:0043412,GO:0044237,GO:0044238,GO:0044260,GO:0044267,GO:0044424,GO:0044444,GO:0044464,GO:0046777,GO:0048589,GO:0048856,GO:0048869,GO:0050789,GO:0050794,GO:0050896,GO:0051716,GO:0060560,GO:0065007,GO:0071704,GO:0071840,GO:0071944,GO:0140096,GO:1901564	2.7.11.1	ko:K08789					ko00000,ko01000,ko01001				Viridiplantae	37JGQ@33090,3G8FJ@35493,KOG0606@1,KOG0606@2759	NA|NA|NA	T	serine threonine protein kinase IREH1
Anthoceros_punctatus_v2_contig1_g18580	4432.XP_010265641.1	3.6e-11	74.7	Streptophyta		GO:0000018,GO:0003674,GO:0003676,GO:0003677,GO:0003723,GO:0003725,GO:0005488,GO:0005515,GO:0005575,GO:0005622,GO:0005623,GO:0005634,GO:0005655,GO:0005730,GO:0005911,GO:0006139,GO:0006259,GO:0006282,GO:0006304,GO:0006305,GO:0006306,GO:0006725,GO:0006807,GO:0008150,GO:0008152,GO:0009506,GO:0009892,GO:0009987,GO:0010468,GO:0010569,GO:0010605,GO:0010629,GO:0016070,GO:0016458,GO:0019219,GO:0019222,GO:0030054,GO:0030677,GO:0030681,GO:0031047,GO:0031323,GO:0031974,GO:0031981,GO:0032259,GO:0032991,GO:0034641,GO:0043170,GO:0043226,GO:0043227,GO:0043228,GO:0043229,GO:0043231,GO:0043232,GO:0043233,GO:0043412,GO:0043414,GO:0043621,GO:0044237,GO:0044238,GO:0044260,GO:0044422,GO:0044424,GO:0044428,GO:0044446,GO:0044452,GO:0044464,GO:0044728,GO:0046483,GO:0048519,GO:0048583,GO:0050789,GO:0050794,GO:0051052,GO:0051171,GO:0055044,GO:0060255,GO:0065007,GO:0070013,GO:0071704,GO:0080090,GO:0080134,GO:0080135,GO:0080188,GO:0090304,GO:0097159,GO:1901360,GO:1901363,GO:1902494,GO:1902555,GO:1905348,GO:1990904,GO:2000779,GO:2001020											Viridiplantae	2CMQG@1,2QRE8@2759,37PH6@33090,3GCMZ@35493	NA|NA|NA	S	XH XS domain-containing protein
Anthoceros_punctatus_v2_contig1_g18590	13333.ERN07897	1e-44	188.3	Streptophyta													Viridiplantae	2CMQG@1,2QRE8@2759,37PH6@33090,3GCMZ@35493	NA|NA|NA	S	XH XS domain-containing protein
Anthoceros_punctatus_v2_contig1_g18600	4641.GSMUA_Achr9P03340_001	1.3e-29	137.5	Liliopsida													Viridiplantae	2CMQG@1,2QRE8@2759,37PH6@33090,3GCMZ@35493,3KPR7@4447	NA|NA|NA	S	XS domain
Anthoceros_punctatus_v2_contig1_g18610	3218.PP1S374_6V6.1	1.8e-26	126.3	Streptophyta													Viridiplantae	2CMQG@1,2QRE8@2759,37PH6@33090,3GCMZ@35493	NA|NA|NA	S	XH XS domain-containing protein
Anthoceros_punctatus_v2_contig1_g18630	3218.PP1S441_24V6.1	8.5e-10	69.7	Streptophyta		GO:0002790,GO:0003400,GO:0003674,GO:0005085,GO:0005090,GO:0005096,GO:0005488,GO:0005515,GO:0005575,GO:0005622,GO:0005623,GO:0005737,GO:0005773,GO:0005774,GO:0005783,GO:0005789,GO:0005886,GO:0006810,GO:0006888,GO:0008047,GO:0008104,GO:0008150,GO:0009306,GO:0009987,GO:0012505,GO:0015031,GO:0015833,GO:0016020,GO:0016021,GO:0016192,GO:0019899,GO:0030176,GO:0030234,GO:0030695,GO:0031090,GO:0031224,GO:0031227,GO:0031984,GO:0032386,GO:0032879,GO:0032940,GO:0033036,GO:0033043,GO:0042175,GO:0042886,GO:0043085,GO:0043087,GO:0043226,GO:0043227,GO:0043229,GO:0043231,GO:0043254,GO:0043547,GO:0044087,GO:0044093,GO:0044422,GO:0044424,GO:0044425,GO:0044432,GO:0044437,GO:0044444,GO:0044446,GO:0044464,GO:0045184,GO:0046903,GO:0046907,GO:0048193,GO:0048209,GO:0050789,GO:0050790,GO:0050794,GO:0051020,GO:0051049,GO:0051128,GO:0051179,GO:0051234,GO:0051336,GO:0051345,GO:0051641,GO:0051649,GO:0060341,GO:0060589,GO:0060627,GO:0060628,GO:0065007,GO:0065009,GO:0071702,GO:0071705,GO:0071944,GO:0090113,GO:0098588,GO:0098772,GO:0098805,GO:0098827		ko:K14003	ko04141,map04141				ko00000,ko00001,ko04131				Viridiplantae	37IAV@33090,3GB5Y@35493,KOG0771@1,KOG0771@2759	NA|NA|NA	U	Sec12-like protein 2
Anthoceros_punctatus_v2_contig1_g18630	3218.PP1S441_24V6.1	1.6e-11	75.5	Streptophyta		GO:0002790,GO:0003400,GO:0003674,GO:0005085,GO:0005090,GO:0005096,GO:0005488,GO:0005515,GO:0005575,GO:0005622,GO:0005623,GO:0005737,GO:0005773,GO:0005774,GO:0005783,GO:0005789,GO:0005886,GO:0006810,GO:0006888,GO:0008047,GO:0008104,GO:0008150,GO:0009306,GO:0009987,GO:0012505,GO:0015031,GO:0015833,GO:0016020,GO:0016021,GO:0016192,GO:0019899,GO:0030176,GO:0030234,GO:0030695,GO:0031090,GO:0031224,GO:0031227,GO:0031984,GO:0032386,GO:0032879,GO:0032940,GO:0033036,GO:0033043,GO:0042175,GO:0042886,GO:0043085,GO:0043087,GO:0043226,GO:0043227,GO:0043229,GO:0043231,GO:0043254,GO:0043547,GO:0044087,GO:0044093,GO:0044422,GO:0044424,GO:0044425,GO:0044432,GO:0044437,GO:0044444,GO:0044446,GO:0044464,GO:0045184,GO:0046903,GO:0046907,GO:0048193,GO:0048209,GO:0050789,GO:0050790,GO:0050794,GO:0051020,GO:0051049,GO:0051128,GO:0051179,GO:0051234,GO:0051336,GO:0051345,GO:0051641,GO:0051649,GO:0060341,GO:0060589,GO:0060627,GO:0060628,GO:0065007,GO:0065009,GO:0071702,GO:0071705,GO:0071944,GO:0090113,GO:0098588,GO:0098772,GO:0098805,GO:0098827		ko:K14003	ko04141,map04141				ko00000,ko00001,ko04131				Viridiplantae	37IAV@33090,3GB5Y@35493,KOG0771@1,KOG0771@2759	NA|NA|NA	U	Sec12-like protein 2
Anthoceros_punctatus_v2_contig1_g18640	3218.PP1S66_7V6.1	5.7e-16	89.7	Streptophyta			2.1.1.199	ko:K03438					ko00000,ko01000,ko03009				Viridiplantae	37I85@33090,3G8H7@35493,COG0275@1,KOG2782@2759	NA|NA|NA	M	methyltransferase-like protein 15
Anthoceros_punctatus_v2_contig1_g18650	3218.PP1S63_205V6.1	7.5e-26	125.2	Streptophyta													Viridiplantae	2CMQG@1,2QRE8@2759,37PH6@33090,3GCMZ@35493	NA|NA|NA	S	XH XS domain-containing protein
Anthoceros_punctatus_v2_contig1_g18660	4641.GSMUA_Achr9P03340_001	4e-23	116.3	Liliopsida													Viridiplantae	2CMQG@1,2QRE8@2759,37PH6@33090,3GCMZ@35493,3KPR7@4447	NA|NA|NA	S	XS domain
Anthoceros_punctatus_v2_contig1_g18670	3218.PP1S228_53V6.1	6.8e-29	135.2	Streptophyta													Viridiplantae	2CMQG@1,2QRE8@2759,37PH6@33090,3GCMZ@35493	NA|NA|NA	S	XH XS domain-containing protein
Anthoceros_punctatus_v2_contig1_g18680	4641.GSMUA_Achr9P03340_001	8.9e-30	138.3	Liliopsida													Viridiplantae	2CMQG@1,2QRE8@2759,37PH6@33090,3GCMZ@35493,3KPR7@4447	NA|NA|NA	S	XS domain
Anthoceros_punctatus_v2_contig1_g18700	42345.XP_008799862.1	8.7e-51	208.8	Liliopsida													Viridiplantae	2CMQG@1,2QRE8@2759,37PH6@33090,3GCMZ@35493,3KPR7@4447	NA|NA|NA	S	XS domain
Anthoceros_punctatus_v2_contig1_g18710	3218.PP1S374_6V6.1	2.3e-58	234.2	Streptophyta													Viridiplantae	2CMQG@1,2QRE8@2759,37PH6@33090,3GCMZ@35493	NA|NA|NA	S	XH XS domain-containing protein
Anthoceros_punctatus_v2_contig1_g18720	3218.PP1S374_6V6.1	4.7e-84	319.7	Streptophyta													Viridiplantae	2CMQG@1,2QRE8@2759,37PH6@33090,3GCMZ@35493	NA|NA|NA	S	XH XS domain-containing protein
Anthoceros_punctatus_v2_contig1_g18740	3218.PP1S35_259V6.1	5.5e-96	357.1	Streptophyta		GO:0002682,GO:0002684,GO:0003674,GO:0003676,GO:0003682,GO:0003723,GO:0003729,GO:0005488,GO:0005515,GO:0005575,GO:0005622,GO:0005623,GO:0005634,GO:0005654,GO:0005737,GO:0005849,GO:0006139,GO:0006396,GO:0006397,GO:0006725,GO:0006807,GO:0008150,GO:0008152,GO:0009893,GO:0009987,GO:0010467,GO:0010468,GO:0010604,GO:0010608,GO:0010628,GO:0016043,GO:0016070,GO:0016071,GO:0016604,GO:0017091,GO:0019219,GO:0019222,GO:0022607,GO:0022613,GO:0022618,GO:0031323,GO:0031325,GO:0031437,GO:0031439,GO:0031440,GO:0031442,GO:0031974,GO:0031981,GO:0032991,GO:0034622,GO:0034641,GO:0042382,GO:0042802,GO:0043170,GO:0043226,GO:0043227,GO:0043229,GO:0043231,GO:0043233,GO:0043933,GO:0044085,GO:0044237,GO:0044238,GO:0044422,GO:0044424,GO:0044428,GO:0044446,GO:0044451,GO:0044464,GO:0045595,GO:0045597,GO:0045935,GO:0046483,GO:0048518,GO:0048522,GO:0050684,GO:0050685,GO:0050789,GO:0050793,GO:0050794,GO:0051094,GO:0051171,GO:0051173,GO:0051239,GO:0051240,GO:0051252,GO:0051254,GO:0051259,GO:0051262,GO:0051290,GO:0051291,GO:0060255,GO:0065003,GO:0065007,GO:0070013,GO:0071704,GO:0071826,GO:0071840,GO:0080090,GO:0090304,GO:0097159,GO:0110104,GO:1900363,GO:1900365,GO:1901360,GO:1901363,GO:1901532,GO:1901534,GO:1903311,GO:1903313,GO:1903706,GO:1903708,GO:1905456,GO:1905458,GO:1990120,GO:2000026,GO:2000736,GO:2000738,GO:2000973,GO:2000975		ko:K14397	ko03015,map03015				ko00000,ko00001,ko03019				Viridiplantae	37MX4@33090,3G88I@35493,KOG1689@1,KOG1689@2759	NA|NA|NA	A	cleavage and polyadenylation specificity factor subunit
Anthoceros_punctatus_v2_contig1_g18760	225117.XP_009361365.1	1e-26	128.3	fabids	LHP1	GO:0000003,GO:0000228,GO:0000785,GO:0000790,GO:0000791,GO:0000792,GO:0003006,GO:0003674,GO:0003676,GO:0003677,GO:0003682,GO:0003824,GO:0003933,GO:0003935,GO:0005488,GO:0005515,GO:0005575,GO:0005622,GO:0005623,GO:0005634,GO:0005694,GO:0005720,GO:0005737,GO:0006325,GO:0006342,GO:0006355,GO:0006950,GO:0006996,GO:0007275,GO:0008150,GO:0009266,GO:0009314,GO:0009409,GO:0009416,GO:0009507,GO:0009536,GO:0009628,GO:0009648,GO:0009653,GO:0009791,GO:0009825,GO:0009889,GO:0009890,GO:0009892,GO:0009909,GO:0009910,GO:0009987,GO:0010016,GO:0010048,GO:0010228,GO:0010468,GO:0010556,GO:0010558,GO:0010605,GO:0010629,GO:0016043,GO:0016049,GO:0016458,GO:0016787,GO:0016810,GO:0016814,GO:0019219,GO:0019222,GO:0019238,GO:0022414,GO:0031323,GO:0031324,GO:0031326,GO:0031327,GO:0031974,GO:0031981,GO:0032501,GO:0032502,GO:0035064,GO:0040007,GO:0040029,GO:0040030,GO:0042393,GO:0043226,GO:0043227,GO:0043228,GO:0043229,GO:0043231,GO:0043232,GO:0043233,GO:0043565,GO:0044092,GO:0044422,GO:0044424,GO:0044427,GO:0044428,GO:0044444,GO:0044446,GO:0044454,GO:0044464,GO:0045814,GO:0045857,GO:0045892,GO:0045934,GO:0048367,GO:0048519,GO:0048523,GO:0048573,GO:0048580,GO:0048581,GO:0048608,GO:0048731,GO:0048831,GO:0048856,GO:0050789,GO:0050793,GO:0050794,GO:0050896,GO:0051093,GO:0051171,GO:0051172,GO:0051239,GO:0051241,GO:0051252,GO:0051253,GO:0051276,GO:0060255,GO:0061458,GO:0065007,GO:0065009,GO:0070013,GO:0071840,GO:0080090,GO:0097159,GO:0140030,GO:0140034,GO:1901363,GO:1902679,GO:1903506,GO:1903507,GO:2000026,GO:2000112,GO:2000113,GO:2000241,GO:2000242,GO:2001141		ko:K11453					ko00000,ko03036				Viridiplantae	37QKU@33090,3GFU6@35493,4JK7D@91835,KOG1911@1,KOG1911@2759	NA|NA|NA	B	Chromo domain-containing protein
Anthoceros_punctatus_v2_contig1_g18790	3218.PP1S224_95V6.1	1.4e-116	427.9	Streptophyta		GO:0000226,GO:0000902,GO:0000904,GO:0003674,GO:0005488,GO:0005515,GO:0005575,GO:0005623,GO:0005886,GO:0006996,GO:0007010,GO:0007017,GO:0008017,GO:0008092,GO:0008150,GO:0009653,GO:0009888,GO:0009987,GO:0010026,GO:0010090,GO:0015631,GO:0016020,GO:0016043,GO:0022607,GO:0030154,GO:0031109,GO:0032502,GO:0032989,GO:0034622,GO:0043933,GO:0044085,GO:0044464,GO:0046785,GO:0048468,GO:0048856,GO:0048869,GO:0051258,GO:0065003,GO:0071840,GO:0071944,GO:0090558,GO:0090626,GO:0097435											Viridiplantae	28I8T@1,2QU34@2759,37HN0@33090,3G9GX@35493	NA|NA|NA	S	Filament-like plant protein
Anthoceros_punctatus_v2_contig1_g18800	3218.PP1S432_19V6.1	3.8e-32	146.7	Streptophyta													Viridiplantae	388R0@33090,3GXDP@35493,COG0666@1,KOG4177@2759	NA|NA|NA	M	Domain of unknown function
Anthoceros_punctatus_v2_contig1_g18810	4081.Solyc04g007420.2.1	1.2e-15	91.3	asterids													Viridiplantae	2B97X@1,2S0TF@2759,37UYI@33090,3GJ89@35493,44JN9@71274	NA|NA|NA	S	Conserved gene of
Anthoceros_punctatus_v2_contig1_g18820	63737.Npun_F2113	6.5e-77	293.9	Bacteria													Bacteria	COG0778@1,COG0778@2	NA|NA|NA	C	coenzyme F420-1:gamma-L-glutamate ligase activity
Anthoceros_punctatus_v2_contig1_g18830	88036.EFJ18774	1.8e-110	406	Streptophyta			3.2.1.21	ko:K01188	ko00460,ko00500,ko00940,ko01100,ko01110,map00460,map00500,map00940,map01100,map01110		R00026,R02558,R02887,R02985,R03527,R04949,R04998,R10035,R10039,R10040	RC00049,RC00059,RC00171,RC00262,RC00397,RC00451,RC00714,RC00746,RC01248	ko00000,ko00001,ko01000		GH1		Viridiplantae	37I38@33090,3GC7Z@35493,COG2723@1,KOG0626@2759	NA|NA|NA	G	Belongs to the glycosyl hydrolase 1 family
Anthoceros_punctatus_v2_contig1_g18840	3656.XP_008449055.1	1.7e-21	110.9	fabids		GO:0002229,GO:0002239,GO:0005575,GO:0005623,GO:0005886,GO:0006950,GO:0006952,GO:0008150,GO:0009605,GO:0009607,GO:0016020,GO:0043207,GO:0044464,GO:0050896,GO:0051704,GO:0051707,GO:0071944,GO:0098542	1.14.11.33,2.7.11.1	ko:K04730,ko:K10859	ko04010,ko04064,ko04620,ko04624,ko04722,ko05133,ko05140,ko05142,ko05145,ko05152,ko05162,ko05169,map04010,map04064,map04620,map04624,map04722,map05133,map05140,map05142,map05145,map05152,map05162,map05169	M00686			ko00000,ko00001,ko00002,ko01000,ko01001,ko03400				Viridiplantae	2QT3J@2759,37PH2@33090,3G9YM@35493,4JICV@91835,COG0515@1	NA|NA|NA	T	Lectin-domain containing receptor kinase
Anthoceros_punctatus_v2_contig1_g18850	88036.EFJ18774	6.2e-119	434.5	Streptophyta			3.2.1.21	ko:K01188	ko00460,ko00500,ko00940,ko01100,ko01110,map00460,map00500,map00940,map01100,map01110		R00026,R02558,R02887,R02985,R03527,R04949,R04998,R10035,R10039,R10040	RC00049,RC00059,RC00171,RC00262,RC00397,RC00451,RC00714,RC00746,RC01248	ko00000,ko00001,ko01000		GH1		Viridiplantae	37I38@33090,3GC7Z@35493,COG2723@1,KOG0626@2759	NA|NA|NA	G	Belongs to the glycosyl hydrolase 1 family
Anthoceros_punctatus_v2_contig1_g18870	2711.XP_006493043.1	1.5e-10	72.8	Streptophyta													Viridiplantae	37RKH@33090,3GGZK@35493,COG2801@1,KOG0017@2759	NA|NA|NA	L	strictosidine synthase activity
Anthoceros_punctatus_v2_contig1_g18890	4641.GSMUA_Achr5P12220_001	8.1e-18	97.1	Liliopsida		GO:0000932,GO:0003674,GO:0003724,GO:0003824,GO:0004004,GO:0004386,GO:0005575,GO:0005622,GO:0005623,GO:0005634,GO:0005730,GO:0005737,GO:0006139,GO:0006417,GO:0006725,GO:0006807,GO:0006996,GO:0008026,GO:0008150,GO:0008152,GO:0008186,GO:0009889,GO:0009987,GO:0010468,GO:0010494,GO:0010501,GO:0010556,GO:0010608,GO:0016043,GO:0016070,GO:0016462,GO:0016787,GO:0016817,GO:0016818,GO:0016887,GO:0017111,GO:0019222,GO:0022607,GO:0022613,GO:0022618,GO:0031323,GO:0031326,GO:0031974,GO:0031981,GO:0032268,GO:0032991,GO:0033962,GO:0034248,GO:0034622,GO:0034641,GO:0035770,GO:0036464,GO:0042623,GO:0043170,GO:0043226,GO:0043227,GO:0043228,GO:0043229,GO:0043231,GO:0043232,GO:0043233,GO:0043933,GO:0044085,GO:0044237,GO:0044238,GO:0044422,GO:0044424,GO:0044428,GO:0044444,GO:0044446,GO:0044464,GO:0046483,GO:0050789,GO:0050794,GO:0051171,GO:0051246,GO:0060255,GO:0065003,GO:0065007,GO:0070013,GO:0070035,GO:0070925,GO:0071704,GO:0071826,GO:0071840,GO:0080090,GO:0090304,GO:0140098,GO:1901360,GO:1990904,GO:2000112	3.6.4.13	ko:K12614	ko03018,map03018	M00395			ko00000,ko00001,ko00002,ko01000,ko03019,ko03036				Viridiplantae	37JRR@33090,3G7GQ@35493,3KS7Y@4447,COG0513@1,KOG0326@2759	NA|NA|NA	A	Belongs to the DEAD box helicase family
Anthoceros_punctatus_v2_contig1_g18890	4641.GSMUA_Achr5P12220_001	7.4e-18	97.8	Liliopsida		GO:0000932,GO:0003674,GO:0003724,GO:0003824,GO:0004004,GO:0004386,GO:0005575,GO:0005622,GO:0005623,GO:0005634,GO:0005730,GO:0005737,GO:0006139,GO:0006417,GO:0006725,GO:0006807,GO:0006996,GO:0008026,GO:0008150,GO:0008152,GO:0008186,GO:0009889,GO:0009987,GO:0010468,GO:0010494,GO:0010501,GO:0010556,GO:0010608,GO:0016043,GO:0016070,GO:0016462,GO:0016787,GO:0016817,GO:0016818,GO:0016887,GO:0017111,GO:0019222,GO:0022607,GO:0022613,GO:0022618,GO:0031323,GO:0031326,GO:0031974,GO:0031981,GO:0032268,GO:0032991,GO:0033962,GO:0034248,GO:0034622,GO:0034641,GO:0035770,GO:0036464,GO:0042623,GO:0043170,GO:0043226,GO:0043227,GO:0043228,GO:0043229,GO:0043231,GO:0043232,GO:0043233,GO:0043933,GO:0044085,GO:0044237,GO:0044238,GO:0044422,GO:0044424,GO:0044428,GO:0044444,GO:0044446,GO:0044464,GO:0046483,GO:0050789,GO:0050794,GO:0051171,GO:0051246,GO:0060255,GO:0065003,GO:0065007,GO:0070013,GO:0070035,GO:0070925,GO:0071704,GO:0071826,GO:0071840,GO:0080090,GO:0090304,GO:0140098,GO:1901360,GO:1990904,GO:2000112	3.6.4.13	ko:K12614	ko03018,map03018	M00395			ko00000,ko00001,ko00002,ko01000,ko03019,ko03036				Viridiplantae	37JRR@33090,3G7GQ@35493,3KS7Y@4447,COG0513@1,KOG0326@2759	NA|NA|NA	A	Belongs to the DEAD box helicase family
Anthoceros_punctatus_v2_contig1_g18890	3218.PP1S80_128V6.1	2.3e-30	139	Streptophyta		GO:0000932,GO:0003674,GO:0003676,GO:0003723,GO:0003724,GO:0003729,GO:0003824,GO:0004004,GO:0004386,GO:0005488,GO:0005575,GO:0005622,GO:0005623,GO:0005634,GO:0005730,GO:0005737,GO:0005829,GO:0006139,GO:0006417,GO:0006725,GO:0006807,GO:0006996,GO:0008026,GO:0008150,GO:0008152,GO:0008186,GO:0009889,GO:0009987,GO:0010468,GO:0010494,GO:0010501,GO:0010556,GO:0010608,GO:0016032,GO:0016043,GO:0016070,GO:0016462,GO:0016787,GO:0016817,GO:0016818,GO:0016887,GO:0017111,GO:0019222,GO:0022607,GO:0022613,GO:0022618,GO:0031323,GO:0031326,GO:0031974,GO:0031981,GO:0032268,GO:0032991,GO:0033962,GO:0034248,GO:0034622,GO:0034641,GO:0035770,GO:0036464,GO:0042623,GO:0043170,GO:0043226,GO:0043227,GO:0043228,GO:0043229,GO:0043231,GO:0043232,GO:0043233,GO:0043933,GO:0044085,GO:0044237,GO:0044238,GO:0044403,GO:0044419,GO:0044422,GO:0044424,GO:0044428,GO:0044444,GO:0044446,GO:0044464,GO:0046483,GO:0050789,GO:0050794,GO:0051171,GO:0051246,GO:0051704,GO:0060255,GO:0065003,GO:0065007,GO:0070013,GO:0070035,GO:0070925,GO:0071704,GO:0071826,GO:0071840,GO:0080090,GO:0090304,GO:0097159,GO:0140098,GO:1901360,GO:1901363,GO:1990904,GO:2000112	3.6.4.13	ko:K12614	ko03018,map03018	M00395			ko00000,ko00001,ko00002,ko01000,ko03019,ko03036				Viridiplantae	37JRR@33090,3G7GQ@35493,COG0513@1,KOG0326@2759	NA|NA|NA	A	Belongs to the DEAD box helicase family
Anthoceros_punctatus_v2_contig1_g18890	4641.GSMUA_Achr5P12220_001	2.5e-18	97.8	Liliopsida		GO:0000932,GO:0003674,GO:0003724,GO:0003824,GO:0004004,GO:0004386,GO:0005575,GO:0005622,GO:0005623,GO:0005634,GO:0005730,GO:0005737,GO:0006139,GO:0006417,GO:0006725,GO:0006807,GO:0006996,GO:0008026,GO:0008150,GO:0008152,GO:0008186,GO:0009889,GO:0009987,GO:0010468,GO:0010494,GO:0010501,GO:0010556,GO:0010608,GO:0016043,GO:0016070,GO:0016462,GO:0016787,GO:0016817,GO:0016818,GO:0016887,GO:0017111,GO:0019222,GO:0022607,GO:0022613,GO:0022618,GO:0031323,GO:0031326,GO:0031974,GO:0031981,GO:0032268,GO:0032991,GO:0033962,GO:0034248,GO:0034622,GO:0034641,GO:0035770,GO:0036464,GO:0042623,GO:0043170,GO:0043226,GO:0043227,GO:0043228,GO:0043229,GO:0043231,GO:0043232,GO:0043233,GO:0043933,GO:0044085,GO:0044237,GO:0044238,GO:0044422,GO:0044424,GO:0044428,GO:0044444,GO:0044446,GO:0044464,GO:0046483,GO:0050789,GO:0050794,GO:0051171,GO:0051246,GO:0060255,GO:0065003,GO:0065007,GO:0070013,GO:0070035,GO:0070925,GO:0071704,GO:0071826,GO:0071840,GO:0080090,GO:0090304,GO:0140098,GO:1901360,GO:1990904,GO:2000112	3.6.4.13	ko:K12614	ko03018,map03018	M00395			ko00000,ko00001,ko00002,ko01000,ko03019,ko03036				Viridiplantae	37JRR@33090,3G7GQ@35493,3KS7Y@4447,COG0513@1,KOG0326@2759	NA|NA|NA	A	Belongs to the DEAD box helicase family
Anthoceros_punctatus_v2_contig1_g18900	29730.Gorai.011G209100.1	7.4e-33	146.7	Streptophyta	EXP2	GO:0005575,GO:0005618,GO:0005623,GO:0006949,GO:0008150,GO:0009653,GO:0009987,GO:0016020,GO:0030312,GO:0032502,GO:0044464,GO:0048646,GO:0048856,GO:0071944		ko:K20628					ko00000				Viridiplantae	28JEF@1,2QUZN@2759,37JJB@33090,3GXCJ@35493	NA|NA|NA	S	atexp8,atexpa8,athexp alpha 1.11,exp8,expa8
Anthoceros_punctatus_v2_contig1_g18910	1121382.JQKG01000021_gene1895	6.4e-111	407.9	Bacteria			3.2.1.45	ko:K01201	ko00511,ko00600,ko01100,ko04142,map00511,map00600,map01100,map04142		R01498	RC00059,RC00451	ko00000,ko00001,ko01000		GH30		Bacteria	COG5520@1,COG5520@2	NA|NA|NA	M	Belongs to the glycosyl hydrolase 30 family
Anthoceros_punctatus_v2_contig1_g18930	85681.XP_006442083.1	1.1e-68	266.9	Streptophyta		GO:0003674,GO:0003824,GO:0005575,GO:0005622,GO:0005623,GO:0005737,GO:0008150,GO:0008152,GO:0008168,GO:0008757,GO:0016740,GO:0016741,GO:0032259,GO:0044424,GO:0044464											Viridiplantae	37MXB@33090,3GDRV@35493,COG0500@1,KOG3010@2759	NA|NA|NA	Q	methyltransferase
Anthoceros_punctatus_v2_contig1_g18940	3218.PP1S90_153V6.1	6.6e-53	215.3	Streptophyta				ko:K18404					ko00000,ko03019,ko03036				Viridiplantae	37M6K@33090,3GFU3@35493,KOG3683@1,KOG3683@2759	NA|NA|NA	S	tudor domain-containing protein
Anthoceros_punctatus_v2_contig1_g18940	3218.PP1S90_153V6.1	2.5e-41	176.8	Streptophyta				ko:K18404					ko00000,ko03019,ko03036				Viridiplantae	37M6K@33090,3GFU3@35493,KOG3683@1,KOG3683@2759	NA|NA|NA	S	tudor domain-containing protein
Anthoceros_punctatus_v2_contig1_g18960	3218.PP1S15_91V6.1	3.5e-119	436	Streptophyta													Viridiplantae	2QPHW@2759,37NJN@33090,3GE4B@35493,COG1505@1	NA|NA|NA	E	isoform X1
Anthoceros_punctatus_v2_contig1_g18970	88036.EFJ28731	6.8e-114	417.2	Streptophyta			1.1.1.157	ko:K00074	ko00360,ko00362,ko00650,ko01100,ko01120,map00360,map00362,map00650,map01100,map01120		R01976,R05576,R06941	RC00029,RC00117	ko00000,ko00001,ko01000			iRC1080.CRv4_Au5_s12_g3750_t1	Viridiplantae	37MXK@33090,3GCF2@35493,COG1250@1,KOG2304@2759	NA|NA|NA	I	3-hydroxyacyl-CoA dehydrogenase
Anthoceros_punctatus_v2_contig1_g19000	3218.PP1S24_26V6.2	9.3e-63	246.9	Streptophyta		GO:0003674,GO:0005488,GO:0005515,GO:0005575,GO:0005622,GO:0005623,GO:0005737,GO:0006457,GO:0008150,GO:0009507,GO:0009532,GO:0009536,GO:0009570,GO:0009987,GO:0043226,GO:0043227,GO:0043229,GO:0043231,GO:0044183,GO:0044422,GO:0044424,GO:0044434,GO:0044435,GO:0044444,GO:0044446,GO:0044464,GO:0061077											Viridiplantae	28JIX@1,2QRY0@2759,37S8B@33090,3GD7H@35493	NA|NA|NA	S	RbcX protein
Anthoceros_punctatus_v2_contig1_g19010	3218.PP1S59_311V6.1	1.3e-128	466.5	Streptophyta		GO:0003674,GO:0003824,GO:0005575,GO:0005622,GO:0005623,GO:0005737,GO:0006629,GO:0006720,GO:0008150,GO:0008152,GO:0008299,GO:0008610,GO:0009058,GO:0009507,GO:0009536,GO:0009987,GO:0016119,GO:0016120,GO:0016853,GO:0016859,GO:0042214,GO:0043226,GO:0043227,GO:0043229,GO:0043231,GO:0044237,GO:0044238,GO:0044249,GO:0044255,GO:0044424,GO:0044444,GO:0044464,GO:0046246,GO:0071704,GO:0090471,GO:1901576	5.2.1.12	ko:K15744	ko00906,ko01100,ko01110,map00906,map01100,map01110	M00097	R09655	RC02636	ko00000,ko00001,ko00002,ko01000				Viridiplantae	2QSJ3@2759,37HNP@33090,3G8DF@35493,COG4094@1	NA|NA|NA	S	15-cis-zeta-carotene isomerase
Anthoceros_punctatus_v2_contig1_g19050	3218.PP1S387_53V6.1	2.4e-172	611.3	Streptophyta	PPX2	GO:0003674,GO:0003824,GO:0004721,GO:0004722,GO:0005575,GO:0005622,GO:0005623,GO:0005634,GO:0005737,GO:0005829,GO:0006464,GO:0006470,GO:0006793,GO:0006796,GO:0006807,GO:0008150,GO:0008152,GO:0009987,GO:0016311,GO:0016787,GO:0016788,GO:0016791,GO:0019538,GO:0036211,GO:0042578,GO:0043170,GO:0043226,GO:0043227,GO:0043229,GO:0043231,GO:0043412,GO:0044237,GO:0044238,GO:0044260,GO:0044267,GO:0044424,GO:0044444,GO:0044464,GO:0071704,GO:0140096,GO:1901564	3.1.3.16	ko:K15423	ko04922,map04922				ko00000,ko00001,ko01000,ko01009,ko03400				Viridiplantae	37MZG@33090,3G8Q4@35493,COG0639@1,KOG0372@2759	NA|NA|NA	GT	serine threonine-protein phosphatase
Anthoceros_punctatus_v2_contig1_g19070	3218.PP1S17_19V6.2	5.1e-140	505	Viridiplantae													Viridiplantae	28JXF@1,2QSBS@2759,37YFN@33090	NA|NA|NA
Anthoceros_punctatus_v2_contig1_g19150	4641.GSMUA_Achr8P11650_001	1.4e-143	516.5	Liliopsida		GO:0003674,GO:0005488,GO:0005515,GO:0008150,GO:0009987,GO:0016043,GO:0022607,GO:0031072,GO:0034622,GO:0043933,GO:0044085,GO:0051131,GO:0051879,GO:0065003,GO:0070678,GO:0071840		ko:K09553	ko05020,map05020				ko00000,ko00001,ko03110				Viridiplantae	37KEJ@33090,3G8SM@35493,3KQRS@4447,COG0457@1,KOG0548@2759	NA|NA|NA	O	Heat shock protein STI
Anthoceros_punctatus_v2_contig1_g19160	3218.PP1S152_62V6.1	2.6e-277	961.4	Streptophyta			2.4.1.241	ko:K09480	ko00561,ko01100,map00561,map01100		R04469	RC00005,RC00059	ko00000,ko00001,ko01000,ko01003		GT4		Viridiplantae	2CMFA@1,2QQ73@2759,37MAG@33090,3G8FH@35493	NA|NA|NA	S	Digalactosyldiacylglycerol synthase 1
Anthoceros_punctatus_v2_contig1_g19170	225117.XP_009343595.1	6.3e-30	138.7	Streptophyta													Viridiplantae	28KGA@1,2QSXH@2759,37I6Z@33090,3GHX6@35493	NA|NA|NA	S	Fiber protein Fb34
Anthoceros_punctatus_v2_contig1_g19180	4577.GRMZM2G070199_P01	6e-27	127.1	Poales		GO:0005575,GO:0005622,GO:0005623,GO:0005737,GO:0005739,GO:0005740,GO:0005758,GO:0031967,GO:0031970,GO:0031974,GO:0031975,GO:0043226,GO:0043227,GO:0043229,GO:0043231,GO:0043233,GO:0044422,GO:0044424,GO:0044429,GO:0044444,GO:0044446,GO:0044464,GO:0070013		ko:K08738	ko00920,ko01100,ko01120,ko01524,ko02020,ko04115,ko04210,ko04214,ko04215,ko04932,ko05010,ko05012,ko05014,ko05016,ko05134,ko05145,ko05152,ko05161,ko05164,ko05167,ko05168,ko05200,ko05210,ko05222,ko05416,map00920,map01100,map01120,map01524,map02020,map04115,map04210,map04214,map04215,map04932,map05010,map05012,map05014,map05016,map05134,map05145,map05152,map05161,map05164,map05167,map05168,map05200,map05210,map05222,map05416	M00595	R10151	RC03151,RC03152	ko00000,ko00001,ko00002	3.D.4.6			Viridiplantae	37UJ3@33090,3GIMU@35493,3IQEM@38820,3M02Q@4447,COG3474@1,KOG3453@2759	NA|NA|NA	C	Electron carrier protein. The oxidized form of the cytochrome c heme group can accept an electron from the heme group of the cytochrome c1 subunit of cytochrome reductase. Cytochrome c then transfers this electron to the cytochrome oxidase complex, the final protein carrier in the mitochondrial electron-transport chain
Anthoceros_punctatus_v2_contig1_g19190	3694.POPTR_0014s17790.1	3.9e-160	571.2	fabids	MSI1	GO:0000003,GO:0000151,GO:0003006,GO:0005575,GO:0005622,GO:0005623,GO:0005634,GO:0005654,GO:0005677,GO:0005737,GO:0006139,GO:0006323,GO:0006325,GO:0006333,GO:0006338,GO:0006349,GO:0006725,GO:0006807,GO:0006996,GO:0007275,GO:0008150,GO:0008152,GO:0008283,GO:0009507,GO:0009536,GO:0009555,GO:0009790,GO:0009791,GO:0009793,GO:0009888,GO:0009909,GO:0009987,GO:0010026,GO:0010154,GO:0010214,GO:0010468,GO:0016043,GO:0017053,GO:0019219,GO:0019222,GO:0022414,GO:0022607,GO:0030154,GO:0031323,GO:0031461,GO:0031497,GO:0031507,GO:0031974,GO:0031981,GO:0032501,GO:0032502,GO:0032991,GO:0034641,GO:0040029,GO:0043226,GO:0043227,GO:0043229,GO:0043231,GO:0043233,GO:0044085,GO:0044237,GO:0044238,GO:0044422,GO:0044424,GO:0044428,GO:0044444,GO:0044446,GO:0044451,GO:0044464,GO:0045787,GO:0046483,GO:0048229,GO:0048316,GO:0048366,GO:0048367,GO:0048518,GO:0048522,GO:0048580,GO:0048608,GO:0048731,GO:0048827,GO:0048831,GO:0048856,GO:0048869,GO:0050789,GO:0050793,GO:0050794,GO:0051171,GO:0051239,GO:0051276,GO:0051726,GO:0060255,GO:0061458,GO:0065007,GO:0070013,GO:0070828,GO:0071103,GO:0071514,GO:0071704,GO:0071840,GO:0080008,GO:0080090,GO:0090558,GO:0090568,GO:0099402,GO:1901360,GO:1902494,GO:1990234,GO:2000026,GO:2000241,GO:2000653		ko:K10752	ko04218,map04218				ko00000,ko00001,ko03036				Viridiplantae	37PS0@33090,3G7XF@35493,4JE3H@91835,KOG0264@1,KOG0264@2759	NA|NA|NA	B	WD-40 repeat-containing protein
Anthoceros_punctatus_v2_contig1_g19200	13333.ERM95550	9.2e-51	206.8	Streptophyta		GO:0005575,GO:0005622,GO:0005623,GO:0005737,GO:0005768,GO:0005783,GO:0005794,GO:0005802,GO:0005829,GO:0006810,GO:0008150,GO:0012505,GO:0016192,GO:0031410,GO:0031982,GO:0031984,GO:0043226,GO:0043227,GO:0043229,GO:0043231,GO:0044422,GO:0044424,GO:0044431,GO:0044444,GO:0044446,GO:0044464,GO:0051179,GO:0051234,GO:0097708,GO:0098791		ko:K20359					ko00000,ko02000,ko04131	9.A.49.1			Viridiplantae	37RJ6@33090,3GCGI@35493,KOG3142@1,KOG3142@2759	NA|NA|NA	U	May be involved in both secretory and endocytic intracellular trafficking in the endosomal prevacuolar compartments
Anthoceros_punctatus_v2_contig1_g19210	3218.PP1S32_36V6.1	2.7e-55	222.6	Streptophyta			1.1.1.102	ko:K04708	ko00600,ko01100,map00600,map01100	M00094,M00099	R02978	RC00089	ko00000,ko00001,ko00002,ko01000				Viridiplantae	37NT1@33090,3G8W2@35493,KOG1210@1,KOG1210@2759	NA|NA|NA	Q	reductase
Anthoceros_punctatus_v2_contig1_g19220	3218.PP1S36_255V6.1	6.3e-102	378.3	Streptophyta		GO:0003674,GO:0003676,GO:0003723,GO:0003824,GO:0004652,GO:0005488,GO:0005575,GO:0005622,GO:0005623,GO:0005737,GO:0005829,GO:0006139,GO:0006276,GO:0006378,GO:0006396,GO:0006397,GO:0006725,GO:0006807,GO:0008150,GO:0008152,GO:0009451,GO:0009987,GO:0010467,GO:0016070,GO:0016071,GO:0016740,GO:0016772,GO:0016779,GO:0031123,GO:0031124,GO:0034641,GO:0043170,GO:0043412,GO:0043631,GO:0044237,GO:0044238,GO:0044424,GO:0044444,GO:0044464,GO:0046483,GO:0070566,GO:0071704,GO:0090304,GO:0097159,GO:1901360,GO:1901363											Viridiplantae	37J7S@33090,3GDKG@35493,COG0617@1,KOG2159@2759	NA|NA|NA	J	Belongs to the tRNA nucleotidyltransferase poly(A) polymerase family
Anthoceros_punctatus_v2_contig1_g19220	3218.PP1S36_255V6.1	6.3e-102	378.3	Streptophyta		GO:0003674,GO:0003676,GO:0003723,GO:0003824,GO:0004652,GO:0005488,GO:0005575,GO:0005622,GO:0005623,GO:0005737,GO:0005829,GO:0006139,GO:0006276,GO:0006378,GO:0006396,GO:0006397,GO:0006725,GO:0006807,GO:0008150,GO:0008152,GO:0009451,GO:0009987,GO:0010467,GO:0016070,GO:0016071,GO:0016740,GO:0016772,GO:0016779,GO:0031123,GO:0031124,GO:0034641,GO:0043170,GO:0043412,GO:0043631,GO:0044237,GO:0044238,GO:0044424,GO:0044444,GO:0044464,GO:0046483,GO:0070566,GO:0071704,GO:0090304,GO:0097159,GO:1901360,GO:1901363											Viridiplantae	37J7S@33090,3GDKG@35493,COG0617@1,KOG2159@2759	NA|NA|NA	J	Belongs to the tRNA nucleotidyltransferase poly(A) polymerase family
Anthoceros_punctatus_v2_contig1_g19220	3218.PP1S36_255V6.1	8.3e-99	367.9	Streptophyta		GO:0003674,GO:0003676,GO:0003723,GO:0003824,GO:0004652,GO:0005488,GO:0005575,GO:0005622,GO:0005623,GO:0005737,GO:0005829,GO:0006139,GO:0006276,GO:0006378,GO:0006396,GO:0006397,GO:0006725,GO:0006807,GO:0008150,GO:0008152,GO:0009451,GO:0009987,GO:0010467,GO:0016070,GO:0016071,GO:0016740,GO:0016772,GO:0016779,GO:0031123,GO:0031124,GO:0034641,GO:0043170,GO:0043412,GO:0043631,GO:0044237,GO:0044238,GO:0044424,GO:0044444,GO:0044464,GO:0046483,GO:0070566,GO:0071704,GO:0090304,GO:0097159,GO:1901360,GO:1901363											Viridiplantae	37J7S@33090,3GDKG@35493,COG0617@1,KOG2159@2759	NA|NA|NA	J	Belongs to the tRNA nucleotidyltransferase poly(A) polymerase family
Anthoceros_punctatus_v2_contig1_g19230	3218.PP1S32_36V6.1	1e-67	263.8	Streptophyta			1.1.1.102	ko:K04708	ko00600,ko01100,map00600,map01100	M00094,M00099	R02978	RC00089	ko00000,ko00001,ko00002,ko01000				Viridiplantae	37NT1@33090,3G8W2@35493,KOG1210@1,KOG1210@2759	NA|NA|NA	Q	reductase
Anthoceros_punctatus_v2_contig1_g19240	4555.Si000916m	4.2e-67	262.7	Poales		GO:0000278,GO:0000281,GO:0000910,GO:0000911,GO:0005575,GO:0005622,GO:0005623,GO:0005634,GO:0005635,GO:0005737,GO:0005773,GO:0005774,GO:0005783,GO:0005819,GO:0005856,GO:0005886,GO:0006606,GO:0006810,GO:0006886,GO:0006913,GO:0006950,GO:0006970,GO:0007049,GO:0008104,GO:0008150,GO:0009504,GO:0009507,GO:0009524,GO:0009536,GO:0009628,GO:0009651,GO:0009987,GO:0012505,GO:0015031,GO:0015630,GO:0015833,GO:0016020,GO:0017038,GO:0022402,GO:0031090,GO:0031965,GO:0031967,GO:0031975,GO:0032153,GO:0032506,GO:0033036,GO:0033365,GO:0034504,GO:0034613,GO:0042886,GO:0043226,GO:0043227,GO:0043228,GO:0043229,GO:0043231,GO:0043232,GO:0044422,GO:0044424,GO:0044428,GO:0044430,GO:0044437,GO:0044444,GO:0044446,GO:0044464,GO:0045184,GO:0046907,GO:0050896,GO:0051169,GO:0051170,GO:0051179,GO:0051234,GO:0051301,GO:0051641,GO:0051649,GO:0061640,GO:0070727,GO:0071702,GO:0071705,GO:0071944,GO:0072594,GO:0098588,GO:0098805,GO:1902410,GO:1903047		ko:K02909,ko:K14319	ko03010,ko03013,map03010,map03013	M00178,M00427			br01610,ko00000,ko00001,ko00002,ko03011,ko03019				Viridiplantae	37MBM@33090,3GCSA@35493,3ICQG@38820,3KPK5@4447,COG5238@1,KOG1909@2759	NA|NA|NA	ATY	WPP domain
Anthoceros_punctatus_v2_contig1_g19250	3218.PP1S10_268V6.1	1.1e-85	323.9	Streptophyta													Viridiplantae	2CMKK@1,2QQPS@2759,37PU5@33090,3GBC7@35493	NA|NA|NA	S	zinc finger
Anthoceros_punctatus_v2_contig1_g19260	90675.XP_010466141.1	3.4e-19	102.4	Brassicales													Viridiplantae	28H7E@1,2QPK5@2759,37U90@33090,3GGT3@35493,3HWPX@3699	NA|NA|NA	S	Uncharacterized ACR, COG1399
Anthoceros_punctatus_v2_contig1_g19300	3218.PP1S52_67V6.1	4.5e-100	372.1	Streptophyta	LFY	GO:0000003,GO:0001101,GO:0003006,GO:0003674,GO:0003676,GO:0003677,GO:0003682,GO:0003700,GO:0005488,GO:0005515,GO:0005575,GO:0005622,GO:0005623,GO:0005634,GO:0006355,GO:0007154,GO:0007165,GO:0007275,GO:0008150,GO:0009719,GO:0009725,GO:0009739,GO:0009740,GO:0009755,GO:0009791,GO:0009888,GO:0009889,GO:0009908,GO:0009987,GO:0010022,GO:0010033,GO:0010073,GO:0010074,GO:0010077,GO:0010468,GO:0010476,GO:0010556,GO:0010582,GO:0019219,GO:0019222,GO:0019827,GO:0022414,GO:0023052,GO:0031323,GO:0031326,GO:0031490,GO:0032501,GO:0032502,GO:0032870,GO:0033993,GO:0042221,GO:0042802,GO:0042803,GO:0043226,GO:0043227,GO:0043229,GO:0043231,GO:0043565,GO:0043621,GO:0044424,GO:0044464,GO:0046983,GO:0048367,GO:0048507,GO:0048608,GO:0048731,GO:0048856,GO:0050789,GO:0050794,GO:0050896,GO:0051171,GO:0051252,GO:0051716,GO:0060255,GO:0061458,GO:0065007,GO:0070887,GO:0071229,GO:0071310,GO:0071370,GO:0071396,GO:0071495,GO:0080090,GO:0090567,GO:0097159,GO:0098727,GO:0140110,GO:1901363,GO:1901700,GO:1901701,GO:1903506,GO:2000112,GO:2001141											Viridiplantae	2CI5D@1,2QSDD@2759,37NXB@33090,3G7NK@35493	NA|NA|NA	K	FLORICAULA LEAFY homolog
Anthoceros_punctatus_v2_contig1_g19310	29730.Gorai.008G123700.1	1e-127	463.4	Streptophyta		GO:0003674,GO:0005215,GO:0005342,GO:0006810,GO:0006811,GO:0006820,GO:0008150,GO:0008509,GO:0008514,GO:0015075,GO:0015136,GO:0015318,GO:0015711,GO:0015739,GO:0015849,GO:0022857,GO:0034220,GO:0046942,GO:0046943,GO:0051179,GO:0051234,GO:0055085,GO:0071702,GO:0098656,GO:1901264,GO:1901505,GO:1903825,GO:1905039		ko:K15272					ko00000,ko02000	2.A.7.12			Viridiplantae	37NE0@33090,3GD4Y@35493,COG0697@1,KOG2234@2759	NA|NA|NA	G	Cmp-sialic acid transporter
Anthoceros_punctatus_v2_contig1_g19320	3218.PP1S120_159V6.1	2.6e-130	473.4	Streptophyta				ko:K09420,ko:K09422,ko:K21769	ko04151,ko04218,ko05166,map04151,map04218,map05166				ko00000,ko00001,ko03000				Viridiplantae	37PMK@33090,3G7Z4@35493,COG5147@1,KOG0048@2759	NA|NA|NA	ADK	RNA polymerase II transcription regulator recruiting activity
Anthoceros_punctatus_v2_contig1_g19330	4081.Solyc03g116030.2.1	6.8e-63	247.7	asterids		GO:0003674,GO:0003824,GO:0004842,GO:0005575,GO:0005622,GO:0005623,GO:0005737,GO:0005794,GO:0005795,GO:0005802,GO:0006464,GO:0006807,GO:0008150,GO:0008152,GO:0009987,GO:0012505,GO:0016567,GO:0016740,GO:0019538,GO:0019787,GO:0031984,GO:0032446,GO:0036211,GO:0043170,GO:0043226,GO:0043227,GO:0043229,GO:0043231,GO:0043412,GO:0044237,GO:0044238,GO:0044260,GO:0044267,GO:0044422,GO:0044424,GO:0044431,GO:0044444,GO:0044446,GO:0044464,GO:0070647,GO:0071704,GO:0098791,GO:0140096,GO:1901564											Viridiplantae	37KV6@33090,3GBKW@35493,44PG1@71274,COG5183@1,KOG1609@2759	NA|NA|NA	A	Protein of unknown function (DUF3675)
Anthoceros_punctatus_v2_contig1_g19350	3218.PP1S295_55V6.1	3.1e-68	265.4	Streptophyta													Viridiplantae	2E3RW@1,2S918@2759,37X18@33090,3GPVE@35493	NA|NA|NA	S	PAP_fibrillin
Anthoceros_punctatus_v2_contig1_g19350	3218.PP1S295_55V6.1	3.1e-68	265.4	Streptophyta													Viridiplantae	2E3RW@1,2S918@2759,37X18@33090,3GPVE@35493	NA|NA|NA	S	PAP_fibrillin
Anthoceros_punctatus_v2_contig1_g19360	3218.PP1S101_201V6.1	5.9e-161	573.9	Streptophyta		GO:0005575,GO:0005622,GO:0005623,GO:0005634,GO:0005737,GO:0005829,GO:0006508,GO:0006511,GO:0006807,GO:0008150,GO:0008152,GO:0009056,GO:0009057,GO:0009987,GO:0010498,GO:0019538,GO:0019941,GO:0030163,GO:0032991,GO:0034657,GO:0043161,GO:0043170,GO:0043226,GO:0043227,GO:0043229,GO:0043231,GO:0043632,GO:0044237,GO:0044238,GO:0044248,GO:0044257,GO:0044260,GO:0044265,GO:0044267,GO:0044424,GO:0044444,GO:0044464,GO:0051603,GO:0071704,GO:1901564,GO:1901565,GO:1901575	2.7.1.78	ko:K14399,ko:K18624	ko03015,map03015				ko00000,ko00001,ko01000,ko03019,ko04812				Viridiplantae	37P9I@33090,3GAJ4@35493,KOG0396@1,KOG0396@2759	NA|NA|NA	A	Macrophage erythroblast
Anthoceros_punctatus_v2_contig1_g19370	88036.EFJ07606	8.2e-72	277.7	Streptophyta			3.1.3.2	ko:K14395			R11527	RC00017	ko00000,ko01000				Viridiplantae	37X8R@33090,3GP5I@35493,KOG3720@1,KOG3720@2759	NA|NA|NA	I	Belongs to the histidine acid phosphatase family
Anthoceros_punctatus_v2_contig1_g19390	88036.EFJ07606	8.8e-63	247.7	Streptophyta			3.1.3.2	ko:K14395			R11527	RC00017	ko00000,ko01000				Viridiplantae	37X8R@33090,3GP5I@35493,KOG3720@1,KOG3720@2759	NA|NA|NA	I	Belongs to the histidine acid phosphatase family
Anthoceros_punctatus_v2_contig1_g19400	3218.PP1S58_152V6.1	2.3e-137	495.7	Streptophyta				ko:K16297					ko00000,ko01000,ko01002				Viridiplantae	37Y41@33090,3GPD5@35493,COG2939@1,KOG1282@2759	NA|NA|NA	O	Belongs to the peptidase S10 family
Anthoceros_punctatus_v2_contig1_g19410	3218.PP1S91_134V6.1	7.9e-96	357.5	Streptophyta		GO:0003674,GO:0003824,GO:0005575,GO:0005622,GO:0005623,GO:0005737,GO:0009507,GO:0009536,GO:0016462,GO:0016787,GO:0016817,GO:0016818,GO:0017110,GO:0043226,GO:0043227,GO:0043229,GO:0043231,GO:0044424,GO:0044444,GO:0044464,GO:0044715											Viridiplantae	37MQ3@33090,3GDAA@35493,COG0494@1,KOG4313@2759	NA|NA|NA	F	Nudix hydrolase 20
Anthoceros_punctatus_v2_contig1_g19420	4006.Lus10004856	3.1e-52	211.8	Streptophyta													Viridiplantae	2BYKQ@1,2QYH0@2759,37RFS@33090,3G9IV@35493	NA|NA|NA	S	germin-like protein
Anthoceros_punctatus_v2_contig1_g19430	3847.GLYMA02G05010.1	2e-12	79	fabids													Viridiplantae	2BYKQ@1,2SKQC@2759,37YZP@33090,3GNWA@35493,4JTR7@91835	NA|NA|NA	S	Cupin domain
Anthoceros_punctatus_v2_contig1_g19440	71139.XP_010068830.1	2e-22	112.8	Streptophyta		GO:0005575,GO:0005618,GO:0005623,GO:0030312,GO:0044464,GO:0071944											Viridiplantae	2BYKQ@1,2QYH0@2759,37RFS@33090,3G9IV@35493	NA|NA|NA	S	germin-like protein
Anthoceros_punctatus_v2_contig1_g19450	4006.Lus10004855	1.2e-47	196.8	fabids													Viridiplantae	2BYKQ@1,2QYH0@2759,37RFS@33090,3G9IV@35493,4JM8U@91835	NA|NA|NA	S	germin-like protein
