## Supplementary Dataset S1-S3+ Supplementary Table S1+ Supplementary guide S1+ Figures S1-S2 for "*Nostoc* talks back: Temporal patterns of differential gene expression during establishment of the *Anthoceros-Nostoc* symbiosis": Supplementary Dataset S2.xlsx (part 2 of 3)

### Sheet: Functional annotation (continued)
Supplemental Dataset 2. The functional annotation file containing all KEGG and GO annotations for 69% of the transcripts from gene count matrix.
Anthoceros_punctatus_v2_contig1_g19460	72664.XP_006400306.1	1.8e-125	456.1	Brassicales		GO:0003674,GO:0005215,GO:0005342,GO:0005575,GO:0005622,GO:0005623,GO:0005737,GO:0006810,GO:0006811,GO:0006820,GO:0008028,GO:0008150,GO:0008509,GO:0008514,GO:0008643,GO:0009507,GO:0009526,GO:0009536,GO:0009941,GO:0015075,GO:0015120,GO:0015144,GO:0015318,GO:0015605,GO:0015711,GO:0015713,GO:0015717,GO:0015718,GO:0015748,GO:0015849,GO:0022857,GO:0031967,GO:0031975,GO:0034219,GO:0034220,GO:0035436,GO:0042873,GO:0042879,GO:0043226,GO:0043227,GO:0043229,GO:0043231,GO:0044422,GO:0044424,GO:0044434,GO:0044435,GO:0044444,GO:0044446,GO:0044464,GO:0046942,GO:0046943,GO:0051179,GO:0051234,GO:0055085,GO:0071702,GO:0071917,GO:0098656,GO:1901264,GO:1901505,GO:1903825,GO:1905039		ko:K15283					ko00000,ko02000	2.A.7.9			Viridiplantae	37SB2@33090,3GDQY@35493,3HR8R@3699,KOG1441@1,KOG1441@2759	NA|NA|NA	EG	phosphate translocator
Anthoceros_punctatus_v2_contig1_g19470	4006.Lus10011311	2e-146	526.2	fabids	CCS1			ko:K07399					ko00000				Viridiplantae	2QRFF@2759,37NAZ@33090,3GF4W@35493,4JDPP@91835,COG1333@1	NA|NA|NA	O	Cytochrome c biogenesis protein
Anthoceros_punctatus_v2_contig1_g19480	4006.Lus10004856	1.9e-49	202.6	Streptophyta													Viridiplantae	2BYKQ@1,2QYH0@2759,37RFS@33090,3G9IV@35493	NA|NA|NA	S	germin-like protein
Anthoceros_punctatus_v2_contig1_g19490	71139.XP_010068830.1	5.1e-49	201.4	Streptophyta		GO:0005575,GO:0005618,GO:0005623,GO:0030312,GO:0044464,GO:0071944											Viridiplantae	2BYKQ@1,2QYH0@2759,37RFS@33090,3G9IV@35493	NA|NA|NA	S	germin-like protein
Anthoceros_punctatus_v2_contig1_g19500	3218.PP1S286_14V6.1	4.8e-230	803.9	Streptophyta		GO:0000003,GO:0003006,GO:0003674,GO:0003824,GO:0004812,GO:0004827,GO:0005575,GO:0005622,GO:0005623,GO:0005737,GO:0005739,GO:0006082,GO:0006139,GO:0006399,GO:0006412,GO:0006418,GO:0006433,GO:0006518,GO:0006520,GO:0006725,GO:0006807,GO:0007275,GO:0008150,GO:0008152,GO:0009058,GO:0009059,GO:0009507,GO:0009532,GO:0009536,GO:0009553,GO:0009570,GO:0009791,GO:0009908,GO:0009987,GO:0010109,GO:0010154,GO:0010467,GO:0016070,GO:0016874,GO:0016875,GO:0017101,GO:0019222,GO:0019538,GO:0019752,GO:0022414,GO:0031323,GO:0032501,GO:0032502,GO:0032991,GO:0034641,GO:0034645,GO:0034660,GO:0035670,GO:0043038,GO:0043039,GO:0043043,GO:0043170,GO:0043226,GO:0043227,GO:0043229,GO:0043231,GO:0043436,GO:0043603,GO:0043604,GO:0044237,GO:0044238,GO:0044249,GO:0044260,GO:0044267,GO:0044271,GO:0044281,GO:0044422,GO:0044424,GO:0044434,GO:0044435,GO:0044444,GO:0044446,GO:0044464,GO:0046483,GO:0048229,GO:0048316,GO:0048367,GO:0048437,GO:0048438,GO:0048440,GO:0048467,GO:0048481,GO:0048608,GO:0048731,GO:0048827,GO:0048856,GO:0050789,GO:0050794,GO:0061458,GO:0065007,GO:0071704,GO:0090304,GO:0090567,GO:0099402,GO:0140098,GO:0140101,GO:1901360,GO:1901564,GO:1901566,GO:1901576	6.1.1.15	ko:K01881	ko00970,map00970	M00359,M00360	R03661	RC00055,RC00523	ko00000,ko00001,ko00002,ko01000,ko01007,ko03016				Viridiplantae	37QBN@33090,3GFUW@35493,COG0442@1,KOG4163@2759	NA|NA|NA	J	Proline--tRNA
Anthoceros_punctatus_v2_contig1_g19520	13333.ERN12733	4.8e-142	511.5	Streptophyta		GO:0000325,GO:0001101,GO:0003674,GO:0005215,GO:0005575,GO:0005622,GO:0005623,GO:0005737,GO:0005773,GO:0005774,GO:0006810,GO:0006811,GO:0006820,GO:0006950,GO:0007154,GO:0008150,GO:0008509,GO:0008514,GO:0009414,GO:0009415,GO:0009507,GO:0009534,GO:0009535,GO:0009536,GO:0009579,GO:0009605,GO:0009628,GO:0009705,GO:0009987,GO:0009991,GO:0010035,GO:0015075,GO:0015711,GO:0016020,GO:0016021,GO:0022857,GO:0031090,GO:0031224,GO:0031668,GO:0031976,GO:0031984,GO:0033554,GO:0034220,GO:0034357,GO:0042221,GO:0042631,GO:0042651,GO:0043226,GO:0043227,GO:0043229,GO:0043231,GO:0044422,GO:0044424,GO:0044425,GO:0044434,GO:0044435,GO:0044436,GO:0044437,GO:0044444,GO:0044446,GO:0044464,GO:0050896,GO:0051179,GO:0051234,GO:0051716,GO:0055035,GO:0055085,GO:0070887,GO:0071214,GO:0071229,GO:0071462,GO:0071496,GO:0071702,GO:0098588,GO:0098656,GO:0098805,GO:0104004,GO:1901700,GO:1901701		ko:K08200,ko:K08202,ko:K08211	ko05231,map05231				ko00000,ko00001,ko02000	2.A.1.19,2.A.1.19.2,2.A.1.19.3,2.A.1.19.6			Viridiplantae	37QAZ@33090,3G9AQ@35493,KOG0255@1,KOG0255@2759	NA|NA|NA	S	Organic cation carnitine transporter
Anthoceros_punctatus_v2_contig1_g19530	3218.PP1S92_62V6.1	2.1e-31	142.5	Streptophyta		GO:0000724,GO:0000725,GO:0006139,GO:0006259,GO:0006281,GO:0006302,GO:0006310,GO:0006725,GO:0006807,GO:0006950,GO:0006974,GO:0008150,GO:0008152,GO:0009987,GO:0033554,GO:0034641,GO:0043170,GO:0044237,GO:0044238,GO:0044260,GO:0046483,GO:0050896,GO:0051716,GO:0071704,GO:0090304,GO:1901360											Viridiplantae	2AM4V@1,2RZB5@2759,37U4I@33090,3GIYG@35493	NA|NA|NA	S	Zinc finger SWIM domain-containing protein
Anthoceros_punctatus_v2_contig1_g19540	88036.EFJ28730	6.4e-48	197.6	Streptophyta	ELIP	GO:0005575,GO:0005622,GO:0005623,GO:0005737,GO:0006810,GO:0006950,GO:0008150,GO:0009266,GO:0009314,GO:0009408,GO:0009409,GO:0009411,GO:0009416,GO:0009507,GO:0009534,GO:0009535,GO:0009536,GO:0009579,GO:0009628,GO:0009637,GO:0009639,GO:0009642,GO:0009644,GO:0009889,GO:0009987,GO:0010029,GO:0010030,GO:0010114,GO:0010117,GO:0010218,GO:0010224,GO:0010380,GO:0016020,GO:0019222,GO:0031323,GO:0031326,GO:0031976,GO:0031984,GO:0033554,GO:0034357,GO:0034605,GO:0034644,GO:0042651,GO:0043226,GO:0043227,GO:0043229,GO:0043231,GO:0044422,GO:0044424,GO:0044434,GO:0044435,GO:0044436,GO:0044444,GO:0044446,GO:0044464,GO:0048518,GO:0048580,GO:0048582,GO:0050789,GO:0050793,GO:0050794,GO:0050896,GO:0051094,GO:0051171,GO:0051179,GO:0051193,GO:0051234,GO:0051239,GO:0051240,GO:0051716,GO:0055035,GO:0055085,GO:0065007,GO:0070141,GO:0071214,GO:0071478,GO:0071482,GO:0071483,GO:0071484,GO:0071486,GO:0071489,GO:0071490,GO:0071491,GO:0071492,GO:0080167,GO:0090056,GO:0104004,GO:1900140,GO:1901401,GO:1901463,GO:2000026											Viridiplantae	2CXS2@1,2RZBJ@2759,37UKH@33090,3GIWX@35493	NA|NA|NA	S	early light-induced protein
Anthoceros_punctatus_v2_contig1_g19550	88036.EFJ17940	5.4e-45	188.3	Streptophyta	RSP23			ko:K20790					ko00000,ko03036				Viridiplantae	37US9@33090,3GITU@35493,COG0105@1,KOG0888@2759	NA|NA|NA	G	Nucleoside diphosphate kinase
Anthoceros_punctatus_v2_contig1_g19560	13333.ERN00983	9.1e-26	123.6	Streptophyta													Viridiplantae	2AI6M@1,2RZ44@2759,37UK1@33090,3GIJR@35493	NA|NA|NA
Anthoceros_punctatus_v2_contig1_g19570	3218.PP1S196_66V6.1	1.3e-135	490.3	Streptophyta			2.1.1.43	ko:K19199	ko00310,map00310		R03875,R04866,R04867	RC00003,RC00060,RC00181,RC00496	ko00000,ko00001,ko01000,ko03036				Viridiplantae	37Y6Q@33090,3GN6S@35493,KOG1337@1,KOG1337@2759	NA|NA|NA	S	Rubisco LSMT substrate-binding
Anthoceros_punctatus_v2_contig1_g19570	3218.PP1S196_66V6.1	3.8e-121	442.2	Streptophyta			2.1.1.43	ko:K19199	ko00310,map00310		R03875,R04866,R04867	RC00003,RC00060,RC00181,RC00496	ko00000,ko00001,ko01000,ko03036				Viridiplantae	37Y6Q@33090,3GN6S@35493,KOG1337@1,KOG1337@2759	NA|NA|NA	S	Rubisco LSMT substrate-binding
Anthoceros_punctatus_v2_contig1_g19580	3218.PP1S217_1V6.2	3.3e-61	243.8	Streptophyta		GO:0005575,GO:0005622,GO:0005623,GO:0005737,GO:0009507,GO:0009536,GO:0043226,GO:0043227,GO:0043229,GO:0043231,GO:0044424,GO:0044444,GO:0044464	3.1.3.16	ko:K17508					ko00000,ko01000,ko01009				Viridiplantae	37IJP@33090,3GF3S@35493,COG0631@1,KOG1379@2759	NA|NA|NA	T	phosphatase 2C
Anthoceros_punctatus_v2_contig1_g19590	88036.EFJ06653	1.4e-169	603.2	Streptophyta		GO:0003674,GO:0003824,GO:0005575,GO:0005622,GO:0005623,GO:0005737,GO:0005768,GO:0005794,GO:0005802,GO:0008150,GO:0008152,GO:0008168,GO:0008757,GO:0012505,GO:0016740,GO:0016741,GO:0031410,GO:0031982,GO:0031984,GO:0032259,GO:0043226,GO:0043227,GO:0043229,GO:0043231,GO:0044422,GO:0044424,GO:0044431,GO:0044444,GO:0044446,GO:0044464,GO:0097708,GO:0098791											Viridiplantae	28I6U@1,2QTJJ@2759,37M9Q@33090,3GB2X@35493	NA|NA|NA	S	methyltransferase
Anthoceros_punctatus_v2_contig1_g19590	4537.OPUNC05G12620.1	1e-77	297	Poales		GO:0003674,GO:0003824,GO:0005575,GO:0005622,GO:0005623,GO:0005737,GO:0005768,GO:0005794,GO:0005802,GO:0008150,GO:0008152,GO:0008168,GO:0008757,GO:0012505,GO:0016740,GO:0016741,GO:0031410,GO:0031982,GO:0031984,GO:0032259,GO:0043226,GO:0043227,GO:0043229,GO:0043231,GO:0044422,GO:0044424,GO:0044431,GO:0044444,GO:0044446,GO:0044464,GO:0097708,GO:0098791											Viridiplantae	28I6U@1,2QTJJ@2759,37M9Q@33090,3GB2X@35493,3I8TH@38820,3KKYA@4447	NA|NA|NA	S	Putative S-adenosyl-L-methionine-dependent methyltransferase
Anthoceros_punctatus_v2_contig1_g19600	3218.PP1S409_44V6.1	2.2e-86	325.9	Streptophyta													Viridiplantae	2E43X@1,2SB29@2759,380KW@33090,3GQF1@35493	NA|NA|NA	S	Alpha/beta hydrolase family
Anthoceros_punctatus_v2_contig1_g19610	88036.EFJ31082	0	1194.1	Streptophyta		GO:0000271,GO:0000902,GO:0003674,GO:0003824,GO:0004553,GO:0005575,GO:0005622,GO:0005623,GO:0005737,GO:0005783,GO:0005975,GO:0005976,GO:0006073,GO:0006464,GO:0006491,GO:0006807,GO:0006950,GO:0006952,GO:0008150,GO:0008152,GO:0009058,GO:0009059,GO:0009100,GO:0009250,GO:0009507,GO:0009536,GO:0009605,GO:0009607,GO:0009617,GO:0009653,GO:0009826,GO:0009987,GO:0010035,GO:0010038,GO:0012505,GO:0015926,GO:0016043,GO:0016049,GO:0016051,GO:0016787,GO:0016798,GO:0019538,GO:0030243,GO:0030244,GO:0030587,GO:0031288,GO:0032502,GO:0032989,GO:0033692,GO:0033919,GO:0034637,GO:0034645,GO:0036211,GO:0040007,GO:0042221,GO:0042742,GO:0043170,GO:0043207,GO:0043226,GO:0043227,GO:0043229,GO:0043231,GO:0043412,GO:0043687,GO:0044042,GO:0044237,GO:0044238,GO:0044249,GO:0044260,GO:0044262,GO:0044264,GO:0044267,GO:0044424,GO:0044444,GO:0044464,GO:0046686,GO:0048589,GO:0048856,GO:0048869,GO:0050896,GO:0051273,GO:0051274,GO:0051703,GO:0051704,GO:0051707,GO:0060560,GO:0071704,GO:0071840,GO:0090599,GO:0090600,GO:0090702,GO:0098542,GO:0099120,GO:1901135,GO:1901564,GO:1901576	3.2.1.84	ko:K05546	ko00510,ko01100,ko04141,map00510,map01100,map04141	M00073,M00074	R05980,R05981		ko00000,ko00001,ko00002,ko01000				Viridiplantae	37N36@33090,3G84C@35493,COG1501@1,KOG1066@2759	NA|NA|NA	G	Belongs to the glycosyl hydrolase 31 family
Anthoceros_punctatus_v2_contig1_g19610	88036.EFJ31082	0	1160.6	Streptophyta		GO:0000271,GO:0000902,GO:0003674,GO:0003824,GO:0004553,GO:0005575,GO:0005622,GO:0005623,GO:0005737,GO:0005783,GO:0005975,GO:0005976,GO:0006073,GO:0006464,GO:0006491,GO:0006807,GO:0006950,GO:0006952,GO:0008150,GO:0008152,GO:0009058,GO:0009059,GO:0009100,GO:0009250,GO:0009507,GO:0009536,GO:0009605,GO:0009607,GO:0009617,GO:0009653,GO:0009826,GO:0009987,GO:0010035,GO:0010038,GO:0012505,GO:0015926,GO:0016043,GO:0016049,GO:0016051,GO:0016787,GO:0016798,GO:0019538,GO:0030243,GO:0030244,GO:0030587,GO:0031288,GO:0032502,GO:0032989,GO:0033692,GO:0033919,GO:0034637,GO:0034645,GO:0036211,GO:0040007,GO:0042221,GO:0042742,GO:0043170,GO:0043207,GO:0043226,GO:0043227,GO:0043229,GO:0043231,GO:0043412,GO:0043687,GO:0044042,GO:0044237,GO:0044238,GO:0044249,GO:0044260,GO:0044262,GO:0044264,GO:0044267,GO:0044424,GO:0044444,GO:0044464,GO:0046686,GO:0048589,GO:0048856,GO:0048869,GO:0050896,GO:0051273,GO:0051274,GO:0051703,GO:0051704,GO:0051707,GO:0060560,GO:0071704,GO:0071840,GO:0090599,GO:0090600,GO:0090702,GO:0098542,GO:0099120,GO:1901135,GO:1901564,GO:1901576	3.2.1.84	ko:K05546	ko00510,ko01100,ko04141,map00510,map01100,map04141	M00073,M00074	R05980,R05981		ko00000,ko00001,ko00002,ko01000				Viridiplantae	37N36@33090,3G84C@35493,COG1501@1,KOG1066@2759	NA|NA|NA	G	Belongs to the glycosyl hydrolase 31 family
Anthoceros_punctatus_v2_contig1_g19630	3218.PP1S83_134V6.1	5e-08	65.1	Eukaryota				ko:K03360,ko:K10270,ko:K10273	ko04111,ko04120,map04111,map04120	M00411			ko00000,ko00001,ko00002,ko03029,ko04121				Eukaryota	KOG1947@1,KOG1947@2759	NA|NA|NA	B	F-box LRR-repeat protein
Anthoceros_punctatus_v2_contig1_g19650	3218.PP1S196_67V6.1	8.1e-109	401.7	Streptophyta				ko:K11592	ko05206,map05206				ko00000,ko00001,ko01000,ko03036				Viridiplantae	37KGS@33090,3G89J@35493,COG0571@1,KOG0701@2759	NA|NA|NA	A	Belongs to the helicase family. Dicer subfamily
Anthoceros_punctatus_v2_contig1_g19650	3218.PP1S196_67V6.1	4.4e-91	342.8	Streptophyta				ko:K11592	ko05206,map05206				ko00000,ko00001,ko01000,ko03036				Viridiplantae	37KGS@33090,3G89J@35493,COG0571@1,KOG0701@2759	NA|NA|NA	A	Belongs to the helicase family. Dicer subfamily
Anthoceros_punctatus_v2_contig1_g19660	3218.PP1S30_37V6.1	9.4e-71	273.5	Streptophyta		GO:0003674,GO:0003824,GO:0004140,GO:0005575,GO:0005622,GO:0005623,GO:0005737,GO:0005773,GO:0005777,GO:0006139,GO:0006163,GO:0006164,GO:0006725,GO:0006732,GO:0006753,GO:0006793,GO:0006796,GO:0006807,GO:0008150,GO:0008152,GO:0009058,GO:0009108,GO:0009117,GO:0009150,GO:0009152,GO:0009165,GO:0009259,GO:0009260,GO:0009507,GO:0009536,GO:0009987,GO:0015936,GO:0015937,GO:0016301,GO:0016310,GO:0016740,GO:0016772,GO:0016773,GO:0018130,GO:0019438,GO:0019637,GO:0019693,GO:0033865,GO:0033866,GO:0033875,GO:0034030,GO:0034032,GO:0034033,GO:0034641,GO:0034654,GO:0042579,GO:0043226,GO:0043227,GO:0043229,GO:0043231,GO:0044237,GO:0044238,GO:0044249,GO:0044271,GO:0044281,GO:0044424,GO:0044444,GO:0044464,GO:0046390,GO:0046483,GO:0051186,GO:0051188,GO:0055086,GO:0071704,GO:0072521,GO:0072522,GO:0090407,GO:1901135,GO:1901137,GO:1901293,GO:1901360,GO:1901362,GO:1901564,GO:1901566,GO:1901576	2.7.1.24	ko:K00859	ko00770,ko01100,map00770,map01100	M00120	R00130	RC00002,RC00078	ko00000,ko00001,ko00002,ko01000			iRC1080.CRv4_Au5_s10_g369_t1	Viridiplantae	37RNA@33090,3G96N@35493,COG0237@1,KOG3220@2759	NA|NA|NA	H	dephospho-CoA kinase
Anthoceros_punctatus_v2_contig1_g19670	3218.PP1S21_311V6.3	3.6e-81	307.8	Streptophyta													Viridiplantae	37KTE@33090,3GFQC@35493,COG0590@1,KOG1018@2759	NA|NA|NA	F	deaminase
Anthoceros_punctatus_v2_contig1_g19680	88036.EFJ16223	9.2e-164	585.9	Streptophyta		GO:0000003,GO:0001763,GO:0002682,GO:0003006,GO:0003674,GO:0003824,GO:0005575,GO:0005622,GO:0005623,GO:0005634,GO:0006325,GO:0006464,GO:0006479,GO:0006629,GO:0006720,GO:0006721,GO:0006807,GO:0006996,GO:0007275,GO:0008150,GO:0008152,GO:0008168,GO:0008170,GO:0008213,GO:0008276,GO:0008757,GO:0009553,GO:0009555,GO:0009653,GO:0009791,GO:0009893,GO:0009908,GO:0009909,GO:0009910,GO:0009987,GO:0010016,GO:0010223,GO:0010346,GO:0010363,GO:0010452,GO:0010468,GO:0010604,GO:0010638,GO:0010941,GO:0016043,GO:0016108,GO:0016116,GO:0016278,GO:0016279,GO:0016569,GO:0016570,GO:0016571,GO:0016740,GO:0016741,GO:0018022,GO:0018024,GO:0018193,GO:0018205,GO:0019222,GO:0019538,GO:0022414,GO:0031056,GO:0031058,GO:0031060,GO:0031062,GO:0031323,GO:0031325,GO:0031347,GO:0031399,GO:0031401,GO:0032259,GO:0032268,GO:0032270,GO:0032501,GO:0032502,GO:0033043,GO:0033044,GO:0034968,GO:0035670,GO:0036211,GO:0040029,GO:0042054,GO:0042800,GO:0043067,GO:0043170,GO:0043226,GO:0043227,GO:0043229,GO:0043231,GO:0043412,GO:0043414,GO:0044237,GO:0044238,GO:0044255,GO:0044260,GO:0044267,GO:0044424,GO:0044464,GO:0045088,GO:0048229,GO:0048367,GO:0048437,GO:0048438,GO:0048440,GO:0048443,GO:0048466,GO:0048467,GO:0048481,GO:0048518,GO:0048519,GO:0048522,GO:0048580,GO:0048581,GO:0048583,GO:0048608,GO:0048646,GO:0048653,GO:0048731,GO:0048827,GO:0048831,GO:0048856,GO:0050776,GO:0050789,GO:0050793,GO:0050794,GO:0051093,GO:0051128,GO:0051130,GO:0051171,GO:0051173,GO:0051239,GO:0051241,GO:0051246,GO:0051247,GO:0051276,GO:0051568,GO:0060255,GO:0061458,GO:0065007,GO:0071704,GO:0071840,GO:0080090,GO:0080134,GO:0080135,GO:0090567,GO:0099402,GO:0140096,GO:1901564,GO:1902275,GO:1905269,GO:1905393,GO:2000026,GO:2000241,GO:2000242,GO:2001252	2.1.1.43	ko:K11423	ko00310,map00310		R03875,R03938,R04866,R04867	RC00003,RC00060,RC00181,RC00496	ko00000,ko00001,ko01000,ko03036				Viridiplantae	37JP7@33090,3GD45@35493,COG2940@1,KOG3281@1,KOG3281@2759,KOG4442@2759	NA|NA|NA	U	Histone-lysine N-methyltransferase ASHH2-like
Anthoceros_punctatus_v2_contig1_g19700	3218.PP1S380_13V6.1	6.3e-35	155.2	Streptophyta													Viridiplantae	37JN0@33090,3GF24@35493,COG5084@1,KOG1040@2759	NA|NA|NA	A	Zinc finger CCCH domain-containing protein
Anthoceros_punctatus_v2_contig1_g19720	88036.EFJ25413	1.3e-45	189.5	Streptophyta	OPR1	GO:0003674,GO:0003824,GO:0005575,GO:0005622,GO:0005623,GO:0006082,GO:0006629,GO:0006631,GO:0006633,GO:0006950,GO:0006952,GO:0008150,GO:0008152,GO:0008610,GO:0009058,GO:0009611,GO:0009694,GO:0009695,GO:0009987,GO:0010817,GO:0016053,GO:0016491,GO:0016627,GO:0016628,GO:0016629,GO:0019752,GO:0031407,GO:0031408,GO:0032787,GO:0042445,GO:0042446,GO:0043436,GO:0044237,GO:0044238,GO:0044249,GO:0044255,GO:0044281,GO:0044283,GO:0044464,GO:0046394,GO:0050896,GO:0055114,GO:0065007,GO:0065008,GO:0071704,GO:0072330,GO:1901576	1.3.1.42	ko:K05894	ko00592,ko01100,ko01110,map00592,map01100,map01110	M00113	R03401	RC00921	ko00000,ko00001,ko00002,ko01000				Viridiplantae	37NVQ@33090,3GAWK@35493,COG1902@1,KOG0134@2759	NA|NA|NA	C	12-oxophytodienoate reductase
Anthoceros_punctatus_v2_contig1_g19740	3760.EMJ24533	1.5e-88	333.2	fabids			1.3.1.42	ko:K05894	ko00592,ko01100,ko01110,map00592,map01100,map01110	M00113	R03401	RC00921	ko00000,ko00001,ko00002,ko01000				Viridiplantae	37NVQ@33090,3GAWK@35493,4JN4R@91835,COG1902@1,KOG0134@2759	NA|NA|NA	C	12-oxophytodienoate reductase
Anthoceros_punctatus_v2_contig1_g19780	3760.EMJ24533	7.6e-102	377.5	fabids			1.3.1.42	ko:K05894	ko00592,ko01100,ko01110,map00592,map01100,map01110	M00113	R03401	RC00921	ko00000,ko00001,ko00002,ko01000				Viridiplantae	37NVQ@33090,3GAWK@35493,4JN4R@91835,COG1902@1,KOG0134@2759	NA|NA|NA	C	12-oxophytodienoate reductase
Anthoceros_punctatus_v2_contig1_g19820	3760.EMJ24533	7.7e-103	380.6	fabids			1.3.1.42	ko:K05894	ko00592,ko01100,ko01110,map00592,map01100,map01110	M00113	R03401	RC00921	ko00000,ko00001,ko00002,ko01000				Viridiplantae	37NVQ@33090,3GAWK@35493,4JN4R@91835,COG1902@1,KOG0134@2759	NA|NA|NA	C	12-oxophytodienoate reductase
Anthoceros_punctatus_v2_contig10_g100000	3218.PP1S89_172V6.1	1.5e-48	201.1	Streptophyta				ko:K20558	ko04016,map04016				ko00000,ko00001,ko03000				Viridiplantae	28I79@1,2SPG8@2759,37ZWJ@33090,3GPV3@35493	NA|NA|NA	S	helix loop helix domain
Anthoceros_punctatus_v2_contig10_g100010	38727.Pavir.Aa00013.1.p	2.1e-100	371.7	Poales				ko:K04392	ko04010,ko04013,ko04014,ko04015,ko04024,ko04062,ko04071,ko04145,ko04151,ko04310,ko04360,ko04370,ko04380,ko04510,ko04520,ko04530,ko04620,ko04650,ko04662,ko04664,ko04666,ko04670,ko04722,ko04810,ko04932,ko04933,ko04972,ko05014,ko05100,ko05120,ko05131,ko05132,ko05167,ko05200,ko05203,ko05205,ko05210,ko05211,ko05212,ko05231,ko05416,ko05418,map04010,map04013,map04014,map04015,map04024,map04062,map04071,map04145,map04151,map04310,map04360,map04370,map04380,map04510,map04520,map04530,map04620,map04650,map04662,map04664,map04666,map04670,map04722,map04810,map04932,map04933,map04972,map05014,map05100,map05120,map05131,map05132,map05167,map05200,map05203,map05205,map05210,map05211,map05212,map05231,map05416,map05418				ko00000,ko00001,ko04031,ko04131,ko04147				Viridiplantae	37JCW@33090,3G9I0@35493,3I957@38820,3KMB2@4447,COG1100@1,KOG0393@2759	NA|NA|NA	S	Belongs to the small GTPase superfamily. Rho family
Anthoceros_punctatus_v2_contig10_g100080	3218.PP1S356_8V6.1	1e-24	120.9	Streptophyta		GO:0003002,GO:0006810,GO:0007275,GO:0007389,GO:0008150,GO:0009653,GO:0009825,GO:0009888,GO:0009914,GO:0009926,GO:0009933,GO:0009956,GO:0009965,GO:0009987,GO:0010016,GO:0010051,GO:0010305,GO:0010540,GO:0010817,GO:0016049,GO:0032501,GO:0032502,GO:0040007,GO:0048366,GO:0048367,GO:0048507,GO:0048532,GO:0048731,GO:0048827,GO:0048856,GO:0051179,GO:0051234,GO:0060918,GO:0065007,GO:0065008,GO:0099402,GO:1905392											Viridiplantae	37S3A@33090,3G886@35493,KOG4308@1,KOG4308@2759	NA|NA|NA	S	Tornado 1
Anthoceros_punctatus_v2_contig10_g100090	90675.XP_010457914.1	2.3e-48	201.8	Brassicales		GO:0005575,GO:0005622,GO:0005623,GO:0005737,GO:0005773,GO:0005774,GO:0005783,GO:0005794,GO:0006950,GO:0006979,GO:0008150,GO:0009987,GO:0012505,GO:0016020,GO:0019725,GO:0031090,GO:0033554,GO:0034599,GO:0042221,GO:0042592,GO:0043226,GO:0043227,GO:0043229,GO:0043231,GO:0044422,GO:0044424,GO:0044437,GO:0044444,GO:0044446,GO:0044464,GO:0048878,GO:0050896,GO:0051716,GO:0055082,GO:0055088,GO:0065007,GO:0065008,GO:0070887,GO:0090156,GO:0098588,GO:0098805	3.5.1.23	ko:K12349	ko00600,ko01100,ko04071,map00600,map01100,map04071	M00099	R01494	RC00064,RC00328	ko00000,ko00001,ko00002,ko01000				Viridiplantae	37MRB@33090,3GDA1@35493,3HZF3@3699,KOG2232@1,KOG2232@2759	NA|NA|NA	T	Neutral/alkaline non-lysosomal ceramidase, N-terminal
Anthoceros_punctatus_v2_contig10_g95010	45157.CMF095CT	1.6e-15	90.1	Eukaryota		GO:0000126,GO:0000428,GO:0000976,GO:0000977,GO:0000979,GO:0000981,GO:0000983,GO:0000988,GO:0000989,GO:0000995,GO:0001012,GO:0001016,GO:0001046,GO:0001047,GO:0001067,GO:0001075,GO:0001085,GO:0001091,GO:0001092,GO:0001098,GO:0001099,GO:0001102,GO:0001134,GO:0001179,GO:0001186,GO:0003674,GO:0003676,GO:0003677,GO:0003682,GO:0003690,GO:0003700,GO:0005488,GO:0005515,GO:0005575,GO:0005622,GO:0005623,GO:0005634,GO:0005654,GO:0005667,GO:0005669,GO:0005672,GO:0006139,GO:0006259,GO:0006351,GO:0006352,GO:0006355,GO:0006357,GO:0006359,GO:0006360,GO:0006366,GO:0006367,GO:0006383,GO:0006384,GO:0006725,GO:0006807,GO:0008134,GO:0008150,GO:0008152,GO:0008301,GO:0009058,GO:0009059,GO:0009303,GO:0009889,GO:0009987,GO:0010467,GO:0010468,GO:0010556,GO:0015074,GO:0016043,GO:0016070,GO:0016072,GO:0016591,GO:0018130,GO:0019219,GO:0019222,GO:0019438,GO:0019904,GO:0022607,GO:0030880,GO:0031323,GO:0031326,GO:0031974,GO:0031981,GO:0032196,GO:0032774,GO:0032991,GO:0033613,GO:0034622,GO:0034641,GO:0034645,GO:0034654,GO:0034660,GO:0042790,GO:0043170,GO:0043226,GO:0043227,GO:0043229,GO:0043231,GO:0043233,GO:0043565,GO:0043933,GO:0044085,GO:0044212,GO:0044237,GO:0044238,GO:0044249,GO:0044260,GO:0044271,GO:0044422,GO:0044424,GO:0044428,GO:0044446,GO:0044451,GO:0044464,GO:0044798,GO:0046483,GO:0050789,GO:0050794,GO:0051123,GO:0051171,GO:0051252,GO:0055029,GO:0060255,GO:0061695,GO:0065003,GO:0065004,GO:0065007,GO:0070013,GO:0070893,GO:0070897,GO:0070898,GO:0071704,GO:0071824,GO:0071840,GO:0080090,GO:0090304,GO:0090575,GO:0090576,GO:0097159,GO:0097659,GO:0097718,GO:0098781,GO:0140110,GO:0140223,GO:1901360,GO:1901362,GO:1901363,GO:1901576,GO:1902494,GO:1903506,GO:1990234,GO:1990837,GO:2000112,GO:2001141		ko:K03120	ko03022,ko05016,ko05165,ko05166,ko05168,ko05169,ko05203,map03022,map05016,map05165,map05166,map05168,map05169,map05203				ko00000,ko00001,ko03000,ko03021				Eukaryota	COG2101@1,KOG3302@2759	NA|NA|NA	K	DNA-templated transcription, initiation
Anthoceros_punctatus_v2_contig10_g95020	59689.Al_scaffold_0004_724	5.5e-26	125.6	Brassicales													Viridiplantae	28NR1@1,2QVB2@2759,37HM8@33090,3GA7F@35493,3HVVZ@3699	NA|NA|NA	S	Encoded by
Anthoceros_punctatus_v2_contig10_g95030	3218.PP1S21_274V6.1	1.3e-56	226.5	Streptophyta													Viridiplantae	2BYKQ@1,2QQ4A@2759,37KIT@33090,3GIXI@35493	NA|NA|NA	S	germin-like protein
Anthoceros_punctatus_v2_contig10_g95040	3885.XP_007149707.1	1.6e-39	170.2	fabids		GO:0005575,GO:0005622,GO:0005623,GO:0005737,GO:0005783,GO:0012505,GO:0043226,GO:0043227,GO:0043229,GO:0043231,GO:0044424,GO:0044444,GO:0044464											Viridiplantae	37K9J@33090,3G8VP@35493,4JFF6@91835,KOG3054@1,KOG3054@2759	NA|NA|NA	S	DDRGK domain-containing protein
Anthoceros_punctatus_v2_contig10_g95050	3218.PP1S130_5V6.1	1.7e-15	89	Streptophyta		GO:0003674,GO:0003824,GO:0006629,GO:0006644,GO:0006720,GO:0006721,GO:0006793,GO:0006796,GO:0008150,GO:0008152,GO:0008299,GO:0008300,GO:0008610,GO:0008654,GO:0009056,GO:0009058,GO:0009395,GO:0009987,GO:0016042,GO:0016101,GO:0016102,GO:0016103,GO:0016114,GO:0016115,GO:0016853,GO:0016872,GO:0019637,GO:0042214,GO:0044237,GO:0044238,GO:0044242,GO:0044248,GO:0044249,GO:0044255,GO:0046246,GO:0046434,GO:0050559,GO:0071704,GO:0090407,GO:1901575,GO:1901576,GO:1901944,GO:1901946,GO:1901947,GO:1901948,GO:1901949	3.1.7.10,4.2.3.131,4.2.3.19,4.2.3.27,5.5.1.12,5.5.1.13	ko:K04120,ko:K04121,ko:K12742,ko:K16086,ko:K18113	ko00900,ko00904,ko01100,ko01110,map00900,map00904,map01100,map01110		R02068,R05092,R06298,R08199,R09874,R10585	RC00637,RC00642,RC01263,RC02590,RC03205	ko00000,ko00001,ko01000				Viridiplantae	2CKJS@1,2QQN6@2759,37RTC@33090,3G8Z6@35493	NA|NA|NA	S	Belongs to the terpene synthase family
Anthoceros_punctatus_v2_contig10_g95080	88036.EFJ06106	6.9e-172	611.3	Streptophyta		GO:0001505,GO:0001676,GO:0005575,GO:0005622,GO:0005623,GO:0005634,GO:0005886,GO:0006082,GO:0006629,GO:0006631,GO:0006690,GO:0007275,GO:0007399,GO:0007405,GO:0008150,GO:0008152,GO:0008283,GO:0009058,GO:0009987,GO:0016020,GO:0019369,GO:0019752,GO:0022008,GO:0030154,GO:0032501,GO:0032502,GO:0032787,GO:0033559,GO:0042133,GO:0042136,GO:0043226,GO:0043227,GO:0043229,GO:0043231,GO:0043436,GO:0044237,GO:0044238,GO:0044249,GO:0044255,GO:0044281,GO:0044424,GO:0044464,GO:0048699,GO:0048731,GO:0048856,GO:0048869,GO:0061351,GO:0065007,GO:0065008,GO:0071704,GO:0071944,GO:0072089,GO:1901568		ko:K13806	ko04723,ko04745,ko04925,map04723,map04745,map04925				ko00000,ko00001,ko01000				Viridiplantae	37Q5B@33090,3GFGB@35493,KOG2088@1,KOG2088@2759	NA|NA|NA	IOT	Sn1-specific diacylglycerol lipase
Anthoceros_punctatus_v2_contig10_g95090	3218.PP1S223_98V6.1	0	1141.3	Streptophyta	VCL1	GO:0000323,GO:0000325,GO:0003674,GO:0003779,GO:0005488,GO:0005515,GO:0005575,GO:0005622,GO:0005623,GO:0005737,GO:0005764,GO:0005765,GO:0005768,GO:0005773,GO:0005774,GO:0005856,GO:0006810,GO:0006906,GO:0006996,GO:0007033,GO:0008092,GO:0008150,GO:0009705,GO:0009987,GO:0012505,GO:0015629,GO:0016020,GO:0016043,GO:0016050,GO:0016192,GO:0016197,GO:0030897,GO:0031090,GO:0031338,GO:0031410,GO:0031982,GO:0032879,GO:0032889,GO:0032991,GO:0033043,GO:0033263,GO:0035542,GO:0042144,GO:0043226,GO:0043227,GO:0043228,GO:0043229,GO:0043231,GO:0043232,GO:0043254,GO:0044087,GO:0044088,GO:0044422,GO:0044424,GO:0044425,GO:0044433,GO:0044437,GO:0044440,GO:0044444,GO:0044446,GO:0044464,GO:0045992,GO:0045995,GO:0046907,GO:0048284,GO:0048519,GO:0050789,GO:0050793,GO:0050794,GO:0051049,GO:0051093,GO:0051128,GO:0051179,GO:0051234,GO:0051239,GO:0051241,GO:0051469,GO:0051641,GO:0051649,GO:0060627,GO:0061024,GO:0061025,GO:0065007,GO:0071840,GO:0090174,GO:0097576,GO:0097708,GO:0098588,GO:0098796,GO:0098805,GO:0098852,GO:0099023,GO:2000026		ko:K20180	ko04138,map04138				ko00000,ko00001,ko04131				Viridiplantae	37KA0@33090,3GDI6@35493,KOG2280@1,KOG2280@2759	NA|NA|NA	U	Vacuolar protein sorting-associated protein
Anthoceros_punctatus_v2_contig10_g95100	218851.Aquca_007_00216.1	1.3e-14	85.5	Streptophyta													Viridiplantae	2CIZ5@1,2S4N9@2759,37W4W@33090,3GK18@35493	NA|NA|NA
Anthoceros_punctatus_v2_contig10_g95110	3218.PP1S65_237V6.1	5.5e-286	989.9	Streptophyta	TRRAP		2.7.11.1	ko:K08852,ko:K08874	ko04140,ko04141,ko04210,ko04932,ko05010,ko05166,map04140,map04141,map04210,map04932,map05010,map05166				ko00000,ko00001,ko01000,ko01001,ko03021,ko03036				Viridiplantae	37KZ4@33090,3GEXY@35493,COG5032@1,KOG0889@2759	NA|NA|NA	BDLT	Belongs to the PI3 PI4-kinase family
Anthoceros_punctatus_v2_contig10_g95120	3218.PP1S65_237V6.1	0	4452.5	Streptophyta	TRRAP		2.7.11.1	ko:K08852,ko:K08874	ko04140,ko04141,ko04210,ko04932,ko05010,ko05166,map04140,map04141,map04210,map04932,map05010,map05166				ko00000,ko00001,ko01000,ko01001,ko03021,ko03036				Viridiplantae	37KZ4@33090,3GEXY@35493,COG5032@1,KOG0889@2759	NA|NA|NA	BDLT	Belongs to the PI3 PI4-kinase family
Anthoceros_punctatus_v2_contig10_g95130	3218.PP1S236_30V6.1	2.9e-121	442.6	Streptophyta		GO:0000271,GO:0003674,GO:0003824,GO:0005975,GO:0005976,GO:0007275,GO:0008150,GO:0008152,GO:0009058,GO:0009059,GO:0009653,GO:0009888,GO:0009987,GO:0010015,GO:0010053,GO:0010054,GO:0016049,GO:0016051,GO:0016740,GO:0016757,GO:0021700,GO:0022622,GO:0030154,GO:0032501,GO:0032502,GO:0040007,GO:0042546,GO:0043170,GO:0044085,GO:0044238,GO:0048364,GO:0048468,GO:0048469,GO:0048588,GO:0048589,GO:0048731,GO:0048764,GO:0048765,GO:0048767,GO:0048856,GO:0048869,GO:0060560,GO:0071554,GO:0071695,GO:0071704,GO:0071840,GO:0080147,GO:0090558,GO:0090627,GO:0099402,GO:1901576,GO:1905392		ko:K20888					ko00000,ko01000,ko01003		GT47		Viridiplantae	37HXW@33090,3GCKW@35493,KOG1021@1,KOG1021@2759	NA|NA|NA	GMW	xyloglucan galactosyltransferase
Anthoceros_punctatus_v2_contig10_g95170	3218.PP1S236_30V6.1	1.3e-129	470.3	Streptophyta		GO:0000271,GO:0003674,GO:0003824,GO:0005975,GO:0005976,GO:0007275,GO:0008150,GO:0008152,GO:0009058,GO:0009059,GO:0009653,GO:0009888,GO:0009987,GO:0010015,GO:0010053,GO:0010054,GO:0016049,GO:0016051,GO:0016740,GO:0016757,GO:0021700,GO:0022622,GO:0030154,GO:0032501,GO:0032502,GO:0040007,GO:0042546,GO:0043170,GO:0044085,GO:0044238,GO:0048364,GO:0048468,GO:0048469,GO:0048588,GO:0048589,GO:0048731,GO:0048764,GO:0048765,GO:0048767,GO:0048856,GO:0048869,GO:0060560,GO:0071554,GO:0071695,GO:0071704,GO:0071840,GO:0080147,GO:0090558,GO:0090627,GO:0099402,GO:1901576,GO:1905392		ko:K20888					ko00000,ko01000,ko01003		GT47		Viridiplantae	37HXW@33090,3GCKW@35493,KOG1021@1,KOG1021@2759	NA|NA|NA	GMW	xyloglucan galactosyltransferase
Anthoceros_punctatus_v2_contig10_g95180	3218.PP1S236_30V6.1	9.2e-132	477.6	Streptophyta		GO:0000271,GO:0003674,GO:0003824,GO:0005975,GO:0005976,GO:0007275,GO:0008150,GO:0008152,GO:0009058,GO:0009059,GO:0009653,GO:0009888,GO:0009987,GO:0010015,GO:0010053,GO:0010054,GO:0016049,GO:0016051,GO:0016740,GO:0016757,GO:0021700,GO:0022622,GO:0030154,GO:0032501,GO:0032502,GO:0040007,GO:0042546,GO:0043170,GO:0044085,GO:0044238,GO:0048364,GO:0048468,GO:0048469,GO:0048588,GO:0048589,GO:0048731,GO:0048764,GO:0048765,GO:0048767,GO:0048856,GO:0048869,GO:0060560,GO:0071554,GO:0071695,GO:0071704,GO:0071840,GO:0080147,GO:0090558,GO:0090627,GO:0099402,GO:1901576,GO:1905392		ko:K20888					ko00000,ko01000,ko01003		GT47		Viridiplantae	37HXW@33090,3GCKW@35493,KOG1021@1,KOG1021@2759	NA|NA|NA	GMW	xyloglucan galactosyltransferase
Anthoceros_punctatus_v2_contig10_g95190	3218.PP1S206_38V6.1	2.3e-35	157.1	Viridiplantae													Viridiplantae	381EH@33090,COG0515@1,KOG1187@2759	NA|NA|NA	T	Protein kinase domain
Anthoceros_punctatus_v2_contig10_g95200	3218.PP1S206_38V6.1	3.7e-47	196.4	Viridiplantae													Viridiplantae	381EH@33090,COG0515@1,KOG1187@2759	NA|NA|NA	T	Protein kinase domain
Anthoceros_punctatus_v2_contig10_g95210	13333.ERM93861	8.1e-11	73.2	Streptophyta													Viridiplantae	2C6U5@1,2S4DI@2759,37VT1@33090,3GKIF@35493	NA|NA|NA
Anthoceros_punctatus_v2_contig10_g95220	88036.EFJ32578	3.1e-59	235	Streptophyta				ko:K10732		M00286			ko00000,ko00002,ko03032				Viridiplantae	37TIM@33090,3G7QM@35493,COG5230@1,KOG3303@2759	NA|NA|NA	L	DNA replication complex GINS protein PSF1
Anthoceros_punctatus_v2_contig10_g95230	13333.ERN11656	3.8e-36	157.5	Streptophyta	RPL26			ko:K02898	ko03010,map03010	M00177			br01610,ko00000,ko00001,ko00002,ko03011				Viridiplantae	37IHY@33090,3GH26@35493,COG0198@1,KOG3401@2759	NA|NA|NA	J	60S ribosomal Protein
Anthoceros_punctatus_v2_contig10_g95250	4096.XP_009768327.1	4.2e-178	631.3	asterids		GO:0003674,GO:0003824,GO:0004044,GO:0005575,GO:0005618,GO:0005622,GO:0005623,GO:0005737,GO:0005829,GO:0006139,GO:0006144,GO:0006163,GO:0006164,GO:0006725,GO:0006753,GO:0006793,GO:0006796,GO:0006807,GO:0006996,GO:0008150,GO:0008152,GO:0009058,GO:0009112,GO:0009113,GO:0009117,GO:0009165,GO:0009507,GO:0009532,GO:0009536,GO:0009570,GO:0009657,GO:0009658,GO:0009987,GO:0016043,GO:0016740,GO:0016757,GO:0016763,GO:0018130,GO:0019438,GO:0019637,GO:0030312,GO:0034641,GO:0034654,GO:0042440,GO:0043226,GO:0043227,GO:0043229,GO:0043231,GO:0044237,GO:0044238,GO:0044249,GO:0044271,GO:0044281,GO:0044422,GO:0044424,GO:0044434,GO:0044435,GO:0044444,GO:0044446,GO:0044464,GO:0046112,GO:0046148,GO:0046483,GO:0055086,GO:0071704,GO:0071840,GO:0071944,GO:0072521,GO:0072522,GO:0090407,GO:1901293,GO:1901360,GO:1901362,GO:1901564,GO:1901566,GO:1901576	2.4.2.14	ko:K00764	ko00230,ko00250,ko01100,ko01110,ko01130,map00230,map00250,map01100,map01110,map01130	M00048	R01072	RC00010,RC02724,RC02752	ko00000,ko00001,ko00002,ko01000,ko01002				Viridiplantae	37NGI@33090,3GDR7@35493,44HJB@71274,COG0034@1,KOG0572@2759	NA|NA|NA	F	Glutamine phosphoribosylpyrophosphate amidotransferase
Anthoceros_punctatus_v2_contig10_g95260	3218.PP1S206_38V6.1	2.8e-44	186.8	Viridiplantae													Viridiplantae	381EH@33090,COG0515@1,KOG1187@2759	NA|NA|NA	T	Protein kinase domain
Anthoceros_punctatus_v2_contig10_g95300	3988.XP_002533159.1	8.2e-134	484.6	fabids													Viridiplantae	2CMWU@1,2QSFE@2759,37S9K@33090,3G9FC@35493,4JFVJ@91835	NA|NA|NA	S	Ribonuclease III family
Anthoceros_punctatus_v2_contig10_g95310	77586.LPERR03G33930.1	4.4e-139	501.5	Poales		GO:0005575,GO:0005622,GO:0005623,GO:0005737,GO:0005739,GO:0009507,GO:0009536,GO:0043226,GO:0043227,GO:0043229,GO:0043231,GO:0044424,GO:0044444,GO:0044464	6.3.3.1	ko:K01933	ko00230,ko01100,ko01110,ko01130,map00230,map01100,map01110,map01130	M00048	R04208	RC01100	ko00000,ko00001,ko00002,ko01000				Viridiplantae	37QAB@33090,3G9H5@35493,3I3XB@38820,3KSNG@4447,COG0151@1,KOG0237@2759	NA|NA|NA	F	Phosphoribosylformylglycinamidine cyclo-ligase
Anthoceros_punctatus_v2_contig10_g95320	3827.XP_004494110.1	1.9e-21	109	fabids		GO:0003674,GO:0003824,GO:0004672,GO:0004674,GO:0005575,GO:0005623,GO:0005886,GO:0006464,GO:0006468,GO:0006793,GO:0006796,GO:0006807,GO:0007154,GO:0007165,GO:0007166,GO:0008150,GO:0008152,GO:0009987,GO:0016020,GO:0016301,GO:0016310,GO:0016740,GO:0016772,GO:0016773,GO:0019538,GO:0023052,GO:0036211,GO:0043170,GO:0043412,GO:0044237,GO:0044238,GO:0044260,GO:0044267,GO:0044464,GO:0050789,GO:0050794,GO:0050896,GO:0051716,GO:0065007,GO:0071704,GO:0071944,GO:0140096,GO:1901564	2.7.11.1	ko:K04733	ko04010,ko04064,ko04620,ko04621,ko04624,ko04722,ko05133,ko05140,ko05142,ko05145,ko05152,ko05162,ko05164,map04010,map04064,map04620,map04621,map04624,map04722,map05133,map05140,map05142,map05145,map05152,map05162,map05164	M00686			ko00000,ko00001,ko00002,ko01000,ko01001				Viridiplantae	37K1Q@33090,3GCY6@35493,4JE0I@91835,COG0515@1,KOG1187@2759	NA|NA|NA	T	wall-associated receptor kinase-like
Anthoceros_punctatus_v2_contig10_g95330	3218.PP1S194_130V6.1	7.7e-63	246.5	Streptophyta	RPS12	GO:0003674,GO:0003735,GO:0005198,GO:0005575,GO:0005622,GO:0005623,GO:0005634,GO:0005737,GO:0005829,GO:0005840,GO:0005844,GO:0006950,GO:0006970,GO:0008150,GO:0009628,GO:0009651,GO:0010035,GO:0010038,GO:0015935,GO:0022626,GO:0022627,GO:0032991,GO:0042221,GO:0042788,GO:0043226,GO:0043227,GO:0043228,GO:0043229,GO:0043231,GO:0043232,GO:0044391,GO:0044422,GO:0044424,GO:0044444,GO:0044445,GO:0044446,GO:0044464,GO:0046686,GO:0050896,GO:1990904		ko:K02951	ko03010,map03010	M00177			br01610,ko00000,ko00001,ko00002,ko03011				Viridiplantae	37U5C@33090,3GHYE@35493,COG1358@1,KOG3406@2759	NA|NA|NA	J	Belongs to the eukaryotic ribosomal protein eS12 family
Anthoceros_punctatus_v2_contig10_g95340	3218.PP1S35_285V6.1	8.5e-57	227.6	Streptophyta													Viridiplantae	37PDC@33090,3GDWS@35493,KOG2885@1,KOG2885@2759	NA|NA|NA	S	ribosomal RNA-processing protein
Anthoceros_punctatus_v2_contig10_g95350	4006.Lus10021275	6e-12	79.3	fabids		GO:0003674,GO:0003824,GO:0004672,GO:0004674,GO:0004675,GO:0004888,GO:0005575,GO:0005576,GO:0005623,GO:0005886,GO:0006464,GO:0006468,GO:0006793,GO:0006796,GO:0006807,GO:0007154,GO:0007165,GO:0007166,GO:0007167,GO:0007178,GO:0008150,GO:0008152,GO:0009987,GO:0016020,GO:0016301,GO:0016310,GO:0016740,GO:0016772,GO:0016773,GO:0019199,GO:0019538,GO:0023052,GO:0036211,GO:0038023,GO:0043170,GO:0043412,GO:0044237,GO:0044238,GO:0044260,GO:0044267,GO:0044464,GO:0050789,GO:0050794,GO:0050896,GO:0051716,GO:0060089,GO:0065007,GO:0071704,GO:0071944,GO:0140096,GO:1901564		ko:K00924					ko00000,ko01000				Viridiplantae	2QPQ4@2759,37HPF@33090,3G88X@35493,4JJFA@91835,COG0515@1	NA|NA|NA	T	Belongs to the protein kinase superfamily. Ser Thr protein kinase family
Anthoceros_punctatus_v2_contig10_g95360	4098.XP_009604829.1	2.8e-57	229.9	asterids			1.1.1.184,1.1.1.189,1.1.1.197	ko:K00079	ko00590,ko00790,ko00980,ko01100,ko05204,map00590,map00790,map00980,map01100,map05204		R02581,R02975,R04285,R09420	RC00154,RC00205,RC00823,RC01491	ko00000,ko00001,ko01000				Viridiplantae	37MXR@33090,3GDYP@35493,44NEJ@71274,COG1028@1,KOG1208@2759	NA|NA|NA	Q	Belongs to the short-chain dehydrogenases reductases (SDR) family
Anthoceros_punctatus_v2_contig10_g95370	3218.PP1S335_17V6.1	3.5e-87	329.7	Streptophyta													Viridiplantae	2CMES@1,2QQ5K@2759,37PAG@33090,3GAFR@35493	NA|NA|NA	S	isoform X1
Anthoceros_punctatus_v2_contig10_g95390	4098.XP_009604829.1	1.3e-57	231.1	asterids			1.1.1.184,1.1.1.189,1.1.1.197	ko:K00079	ko00590,ko00790,ko00980,ko01100,ko05204,map00590,map00790,map00980,map01100,map05204		R02581,R02975,R04285,R09420	RC00154,RC00205,RC00823,RC01491	ko00000,ko00001,ko01000				Viridiplantae	37MXR@33090,3GDYP@35493,44NEJ@71274,COG1028@1,KOG1208@2759	NA|NA|NA	Q	Belongs to the short-chain dehydrogenases reductases (SDR) family
Anthoceros_punctatus_v2_contig10_g95410	3218.PP1S206_38V6.1	7.7e-12	78.6	Viridiplantae													Viridiplantae	381EH@33090,COG0515@1,KOG1187@2759	NA|NA|NA	T	Protein kinase domain
Anthoceros_punctatus_v2_contig10_g95410	88036.EFJ38355	1.2e-08	67.8	Streptophyta													Viridiplantae	389T6@33090,3GYWQ@35493,KOG2353@1,KOG2353@2759	NA|NA|NA	PT	von Willebrand factor type A domain
Anthoceros_punctatus_v2_contig10_g95430	3641.EOY22674	5.5e-33	147.9	Streptophyta			1.1.1.184,1.1.1.189,1.1.1.197	ko:K00079	ko00590,ko00790,ko00980,ko01100,ko05204,map00590,map00790,map00980,map01100,map05204		R02581,R02975,R04285,R09420	RC00154,RC00205,RC00823,RC01491	ko00000,ko00001,ko01000				Viridiplantae	37MXR@33090,3GDYP@35493,COG1028@1,KOG1208@2759	NA|NA|NA	Q	Belongs to the short-chain dehydrogenases reductases (SDR) family
Anthoceros_punctatus_v2_contig10_g95450	3218.PP1S307_64V6.1	7.7e-187	660.2	Streptophyta	LUT1	GO:0003674,GO:0003824,GO:0004497,GO:0005575,GO:0005622,GO:0005623,GO:0005737,GO:0006629,GO:0006720,GO:0006721,GO:0008150,GO:0008152,GO:0008299,GO:0008610,GO:0009058,GO:0009507,GO:0009526,GO:0009536,GO:0009941,GO:0009974,GO:0009987,GO:0016108,GO:0016109,GO:0016114,GO:0016116,GO:0016117,GO:0016491,GO:0016705,GO:0031967,GO:0031975,GO:0042440,GO:0043226,GO:0043227,GO:0043229,GO:0043231,GO:0044237,GO:0044238,GO:0044249,GO:0044255,GO:0044422,GO:0044424,GO:0044434,GO:0044435,GO:0044444,GO:0044446,GO:0044464,GO:0046148,GO:0055114,GO:0071704,GO:0072374,GO:1901576	1.14.99.45	ko:K09837	ko00906,ko01100,ko01110,map00906,map01100,map01110		R07531,R07850	RC01963	ko00000,ko00001,ko00199,ko01000				Viridiplantae	37KP9@33090,3GDUD@35493,COG2124@1,KOG0157@2759	NA|NA|NA	Q	Belongs to the cytochrome P450 family
Anthoceros_punctatus_v2_contig10_g95460	3218.PP1S298_23V6.2	8.1e-77	293.1	Streptophyta		GO:0003674,GO:0003735,GO:0005198,GO:0005575,GO:0005622,GO:0005623,GO:0005634,GO:0005730,GO:0005737,GO:0005829,GO:0005840,GO:0006412,GO:0006518,GO:0006807,GO:0008150,GO:0008152,GO:0009058,GO:0009059,GO:0009507,GO:0009536,GO:0009987,GO:0010467,GO:0015934,GO:0019538,GO:0022625,GO:0022626,GO:0031974,GO:0031981,GO:0032991,GO:0034641,GO:0034645,GO:0043043,GO:0043170,GO:0043226,GO:0043227,GO:0043228,GO:0043229,GO:0043231,GO:0043232,GO:0043233,GO:0043603,GO:0043604,GO:0044237,GO:0044238,GO:0044249,GO:0044260,GO:0044267,GO:0044271,GO:0044391,GO:0044422,GO:0044424,GO:0044428,GO:0044444,GO:0044445,GO:0044446,GO:0044464,GO:0070013,GO:0071704,GO:1901564,GO:1901566,GO:1901576,GO:1990904		ko:K02889	ko03010,map03010	M00177,M00179			br01610,ko00000,ko00001,ko00002,ko03011				Viridiplantae	37P3J@33090,3GBHC@35493,COG2139@1,KOG1732@2759	NA|NA|NA	J	60S ribosomal Protein
Anthoceros_punctatus_v2_contig10_g95470	3880.AES83322	1.8e-178	632.1	fabids		GO:0003674,GO:0003824,GO:0004812,GO:0004830,GO:0005575,GO:0005622,GO:0005623,GO:0005737,GO:0005829,GO:0006082,GO:0006139,GO:0006399,GO:0006412,GO:0006418,GO:0006436,GO:0006518,GO:0006520,GO:0006725,GO:0006807,GO:0008150,GO:0008152,GO:0009058,GO:0009059,GO:0009987,GO:0010467,GO:0016070,GO:0016874,GO:0016875,GO:0019538,GO:0019752,GO:0034641,GO:0034645,GO:0034660,GO:0043038,GO:0043039,GO:0043043,GO:0043170,GO:0043436,GO:0043603,GO:0043604,GO:0044237,GO:0044238,GO:0044249,GO:0044260,GO:0044267,GO:0044271,GO:0044281,GO:0044424,GO:0044444,GO:0044464,GO:0046483,GO:0071704,GO:0090304,GO:0140098,GO:0140101,GO:1901360,GO:1901564,GO:1901566,GO:1901576	6.1.1.2	ko:K01867	ko00970,map00970	M00359,M00360	R03664	RC00055,RC00523	ko00000,ko00001,ko00002,ko01000,ko01007,ko03016				Viridiplantae	37KMX@33090,3GCB1@35493,4JIRR@91835,COG0180@1,KOG2145@2759	NA|NA|NA	J	Belongs to the class-I aminoacyl-tRNA synthetase family
Anthoceros_punctatus_v2_contig10_g95520	29730.Gorai.011G188800.1	5.7e-62	245	Streptophyta		GO:0003674,GO:0003824,GO:0007275,GO:0007568,GO:0008150,GO:0008152,GO:0010150,GO:0016491,GO:0016679,GO:0016682,GO:0032501,GO:0032502,GO:0048366,GO:0048367,GO:0048731,GO:0048827,GO:0048856,GO:0055114,GO:0090693,GO:0099402											Viridiplantae	37IUR@33090,3GBPQ@35493,COG3491@1,KOG0143@2759	NA|NA|NA	Q	Belongs to the iron ascorbate-dependent oxidoreductase family
Anthoceros_punctatus_v2_contig10_g95530	3218.PP1S255_66V6.1	4.1e-26	124.8	Streptophyta		GO:0000003,GO:0000096,GO:0000097,GO:0003674,GO:0003824,GO:0005575,GO:0005622,GO:0005623,GO:0005737,GO:0005829,GO:0005886,GO:0006082,GO:0006520,GO:0006555,GO:0006790,GO:0006807,GO:0008150,GO:0008152,GO:0008477,GO:0008652,GO:0008930,GO:0009058,GO:0009066,GO:0009067,GO:0009086,GO:0009888,GO:0009987,GO:0010087,GO:0016020,GO:0016053,GO:0016787,GO:0016798,GO:0016799,GO:0017144,GO:0019509,GO:0019752,GO:0032502,GO:0043094,GO:0043102,GO:0043436,GO:0044237,GO:0044238,GO:0044249,GO:0044272,GO:0044281,GO:0044283,GO:0044424,GO:0044444,GO:0044464,GO:0046394,GO:0048856,GO:0071265,GO:0071267,GO:0071704,GO:0071944,GO:1901564,GO:1901566,GO:1901576,GO:1901605,GO:1901607	3.2.2.16	ko:K01244	ko00270,ko01100,map00270,map01100	M00034	R01401	RC00063,RC00318	ko00000,ko00001,ko00002,ko01000				Viridiplantae	28MG5@1,2QTZK@2759,37MBI@33090,3G86V@35493	NA|NA|NA	S	5'-methylthioadenosine S-adenosylhomocysteine nucleosidase
Anthoceros_punctatus_v2_contig10_g95540	3218.PP1S391_1V6.3	3.1e-206	724.9	Viridiplantae													Viridiplantae	2QQD4@2759,37SXV@33090,COG2233@1	NA|NA|NA	F	Uric acid-xanthine permease
Anthoceros_punctatus_v2_contig10_g95540	3218.PP1S391_1V6.3	3.1e-206	724.9	Viridiplantae													Viridiplantae	2QQD4@2759,37SXV@33090,COG2233@1	NA|NA|NA	F	Uric acid-xanthine permease
Anthoceros_punctatus_v2_contig10_g95550	3218.PP1S197_61V6.1	1.8e-118	433.3	Streptophyta													Viridiplantae	37HS2@33090,3GFR9@35493,KOG1947@1,KOG1947@2759	NA|NA|NA	O	F-box LRR-repeat protein
Anthoceros_punctatus_v2_contig10_g95560	3218.PP1S345_40V6.1	3.4e-183	647.9	Streptophyta	GATB	GO:0003674,GO:0003824,GO:0005575,GO:0005622,GO:0005623,GO:0005737,GO:0006082,GO:0006139,GO:0006399,GO:0006520,GO:0006725,GO:0006807,GO:0008150,GO:0008152,GO:0009507,GO:0009532,GO:0009536,GO:0009570,GO:0009987,GO:0016070,GO:0016874,GO:0016879,GO:0016884,GO:0019752,GO:0034641,GO:0034660,GO:0043038,GO:0043039,GO:0043170,GO:0043226,GO:0043227,GO:0043229,GO:0043231,GO:0043436,GO:0044237,GO:0044238,GO:0044281,GO:0044422,GO:0044424,GO:0044434,GO:0044435,GO:0044444,GO:0044446,GO:0044464,GO:0046483,GO:0050567,GO:0070681,GO:0071704,GO:0090304,GO:0140098,GO:0140101,GO:1901360,GO:1901564	6.3.5.6,6.3.5.7	ko:K02434	ko00970,ko01100,map00970,map01100		R03905,R04212	RC00010	ko00000,ko00001,ko01000,ko03029				Viridiplantae	37HZP@33090,3GBME@35493,COG0064@1,KOG2438@2759	NA|NA|NA	J	Allows the formation of correctly charged Gln-tRNA(Gln) through the transamidation of misacylated Glu-tRNA(Gln) in chloroplasts and mitochondria. The reaction takes place in the presence of glutamine and ATP through an activated gamma-phospho- Glu-tRNA(Gln)
Anthoceros_punctatus_v2_contig10_g95570	88036.EFJ16967	1.5e-71	276.6	Streptophyta													Viridiplantae	37NZW@33090,3G9DE@35493,COG0500@1,KOG4300@2759	NA|NA|NA	O	Methyltransferase-like protein
Anthoceros_punctatus_v2_contig10_g95580	3218.PP1S69_151V6.1	1.2e-138	500	Streptophyta													Viridiplantae	2QRDE@2759,37R51@33090,3GJJT@35493,COG1228@1	NA|NA|NA	Q	Amidohydrolase family
Anthoceros_punctatus_v2_contig10_g95590	4538.ORGLA01G0084300.1	3.9e-07	61.6	Poales													Viridiplantae	2BN3S@1,2S1NG@2759,37VHH@33090,3GJNP@35493,3IIQ1@38820,3M0FI@4447	NA|NA|NA	S	Stigma-specific protein, Stig1
Anthoceros_punctatus_v2_contig10_g95610	3218.PP1S53_207V6.1	3.4e-273	948	Streptophyta	HMA3	GO:0000041,GO:0005575,GO:0005622,GO:0005623,GO:0005737,GO:0005773,GO:0005774,GO:0005886,GO:0005911,GO:0006810,GO:0006811,GO:0006812,GO:0006829,GO:0006950,GO:0008150,GO:0009506,GO:0009636,GO:0010035,GO:0010038,GO:0010043,GO:0015691,GO:0016020,GO:0030001,GO:0030054,GO:0031090,GO:0032025,GO:0042221,GO:0042592,GO:0043226,GO:0043227,GO:0043229,GO:0043231,GO:0044422,GO:0044424,GO:0044437,GO:0044444,GO:0044446,GO:0044464,GO:0046686,GO:0048878,GO:0050801,GO:0050896,GO:0051179,GO:0051234,GO:0055044,GO:0055065,GO:0055069,GO:0055076,GO:0055080,GO:0061687,GO:0065007,GO:0065008,GO:0070838,GO:0071585,GO:0071944,GO:0072507,GO:0072511,GO:0097501,GO:0098588,GO:0098754,GO:0098771,GO:0098805,GO:1990170	3.6.3.3,3.6.3.5	ko:K01534					ko00000,ko01000	3.A.3.6			Viridiplantae	37I5G@33090,3GBQH@35493,COG2217@1,KOG0207@2759	NA|NA|NA	P	cadmium zinc-transporting ATPase
Anthoceros_punctatus_v2_contig10_g95610	3218.PP1S53_207V6.1	2.6e-273	948.3	Streptophyta	HMA3	GO:0000041,GO:0005575,GO:0005622,GO:0005623,GO:0005737,GO:0005773,GO:0005774,GO:0005886,GO:0005911,GO:0006810,GO:0006811,GO:0006812,GO:0006829,GO:0006950,GO:0008150,GO:0009506,GO:0009636,GO:0010035,GO:0010038,GO:0010043,GO:0015691,GO:0016020,GO:0030001,GO:0030054,GO:0031090,GO:0032025,GO:0042221,GO:0042592,GO:0043226,GO:0043227,GO:0043229,GO:0043231,GO:0044422,GO:0044424,GO:0044437,GO:0044444,GO:0044446,GO:0044464,GO:0046686,GO:0048878,GO:0050801,GO:0050896,GO:0051179,GO:0051234,GO:0055044,GO:0055065,GO:0055069,GO:0055076,GO:0055080,GO:0061687,GO:0065007,GO:0065008,GO:0070838,GO:0071585,GO:0071944,GO:0072507,GO:0072511,GO:0097501,GO:0098588,GO:0098754,GO:0098771,GO:0098805,GO:1990170	3.6.3.3,3.6.3.5	ko:K01534					ko00000,ko01000	3.A.3.6			Viridiplantae	37I5G@33090,3GBQH@35493,COG2217@1,KOG0207@2759	NA|NA|NA	P	cadmium zinc-transporting ATPase
Anthoceros_punctatus_v2_contig10_g95630	3218.PP1S58_144V6.1	1.7e-138	500.4	Streptophyta		GO:0003674,GO:0003774,GO:0003777,GO:0003824,GO:0005575,GO:0005622,GO:0005623,GO:0005737,GO:0005739,GO:0005794,GO:0005813,GO:0005815,GO:0005856,GO:0005871,GO:0005875,GO:0005911,GO:0005912,GO:0005913,GO:0005915,GO:0006928,GO:0006996,GO:0007017,GO:0007018,GO:0007030,GO:0007155,GO:0008150,GO:0008569,GO:0009987,GO:0010256,GO:0012505,GO:0015630,GO:0016043,GO:0016462,GO:0016787,GO:0016817,GO:0016818,GO:0016887,GO:0017111,GO:0022610,GO:0030054,GO:0032991,GO:0034330,GO:0034331,GO:0034332,GO:0034334,GO:0042623,GO:0043226,GO:0043227,GO:0043228,GO:0043229,GO:0043231,GO:0043232,GO:0043296,GO:0043954,GO:0044422,GO:0044424,GO:0044430,GO:0044444,GO:0044446,GO:0044464,GO:0045216,GO:0045217,GO:0045218,GO:0070161,GO:0071840,GO:0090136,GO:0098609,GO:1990939		ko:K10405,ko:K10406					ko00000,ko03036,ko04812				Viridiplantae	37JRE@33090,3GB93@35493,COG5059@1,KOG0239@2759	NA|NA|NA	Z	Belongs to the TRAFAC class myosin-kinesin ATPase superfamily. Kinesin family
Anthoceros_punctatus_v2_contig10_g95640	269798.CHU_1471	2.5e-31	142.9	Cytophagia													Bacteria	47URS@768503,4NNAD@976,COG3409@1,COG3409@2	NA|NA|NA	M	Peptidoglycan-binding domain 1 protein
Anthoceros_punctatus_v2_contig10_g95650	3218.PP1S58_150V6.1	3.1e-130	471.9	Streptophyta		GO:0000030,GO:0000033,GO:0003674,GO:0003824,GO:0005575,GO:0005622,GO:0005623,GO:0005737,GO:0005783,GO:0006464,GO:0006486,GO:0006807,GO:0008150,GO:0008152,GO:0009058,GO:0009059,GO:0009100,GO:0009101,GO:0009987,GO:0012505,GO:0016740,GO:0016757,GO:0016758,GO:0019538,GO:0034645,GO:0036211,GO:0043170,GO:0043226,GO:0043227,GO:0043229,GO:0043231,GO:0043412,GO:0043413,GO:0044237,GO:0044238,GO:0044249,GO:0044260,GO:0044267,GO:0044424,GO:0044444,GO:0044464,GO:0070085,GO:0071704,GO:0097502,GO:1901135,GO:1901137,GO:1901564,GO:1901566,GO:1901576	2.4.1.258	ko:K03845	ko00510,ko00513,ko01100,map00510,map00513,map01100	M00055	R06258		ko00000,ko00001,ko00002,ko01000,ko01003		GT58		Viridiplantae	37HKU@33090,3GBH4@35493,KOG2762@1,KOG2762@2759	NA|NA|NA	G	Dol-P-Man Man(5)GlcNAc(2)-PP-Dol
Anthoceros_punctatus_v2_contig10_g95650	71139.XP_010069951.1	7.2e-102	377.5	Streptophyta		GO:0000030,GO:0000033,GO:0003674,GO:0003824,GO:0005575,GO:0005622,GO:0005623,GO:0005737,GO:0005783,GO:0006464,GO:0006486,GO:0006807,GO:0008150,GO:0008152,GO:0009058,GO:0009059,GO:0009100,GO:0009101,GO:0009987,GO:0012505,GO:0016740,GO:0016757,GO:0016758,GO:0019538,GO:0034645,GO:0036211,GO:0043170,GO:0043226,GO:0043227,GO:0043229,GO:0043231,GO:0043412,GO:0043413,GO:0044237,GO:0044238,GO:0044249,GO:0044260,GO:0044267,GO:0044424,GO:0044444,GO:0044464,GO:0070085,GO:0071704,GO:0097502,GO:1901135,GO:1901137,GO:1901564,GO:1901566,GO:1901576	2.4.1.258	ko:K03845	ko00510,ko00513,ko01100,map00510,map00513,map01100	M00055	R06258		ko00000,ko00001,ko00002,ko01000,ko01003		GT58		Viridiplantae	37HKU@33090,3GBH4@35493,KOG2762@1,KOG2762@2759	NA|NA|NA	G	Dol-P-Man Man(5)GlcNAc(2)-PP-Dol
Anthoceros_punctatus_v2_contig10_g95660	88036.EFJ21315	1.2e-18	99.8	Streptophyta													Viridiplantae	2BKCE@1,2S1IB@2759,37VDP@33090,3GJMI@35493	NA|NA|NA
Anthoceros_punctatus_v2_contig10_g95670	88036.EFJ35316	1.4e-07	66.6	Streptophyta													Viridiplantae	2CXJ1@1,2RXY5@2759,37U3X@33090,3GHB2@35493	NA|NA|NA
Anthoceros_punctatus_v2_contig10_g95680	3218.PP1S68_166V6.1	0	1204.9	Streptophyta				ko:K05285	ko00563,ko01100,map00563,map01100	M00065	R05920	RC00017	ko00000,ko00001,ko00002,ko01000				Viridiplantae	37SNT@33090,3G9IR@35493,COG1524@1,KOG2124@2759	NA|NA|NA	T	GPI ethanolamine phosphate transferase
Anthoceros_punctatus_v2_contig10_g95680	3218.PP1S68_166V6.1	0	1110.9	Streptophyta				ko:K05285	ko00563,ko01100,map00563,map01100	M00065	R05920	RC00017	ko00000,ko00001,ko00002,ko01000				Viridiplantae	37SNT@33090,3G9IR@35493,COG1524@1,KOG2124@2759	NA|NA|NA	T	GPI ethanolamine phosphate transferase
Anthoceros_punctatus_v2_contig10_g95680	3218.PP1S68_166V6.1	0	1140.6	Streptophyta				ko:K05285	ko00563,ko01100,map00563,map01100	M00065	R05920	RC00017	ko00000,ko00001,ko00002,ko01000				Viridiplantae	37SNT@33090,3G9IR@35493,COG1524@1,KOG2124@2759	NA|NA|NA	T	GPI ethanolamine phosphate transferase
Anthoceros_punctatus_v2_contig10_g95690	3218.PP1S175_48V6.1	9.5e-205	720.7	Eukaryota				ko:K15436					ko00000,ko03016				Eukaryota	KOG2081@1,KOG2081@2759	NA|NA|NA	K	nuclear localization sequence binding
Anthoceros_punctatus_v2_contig10_g95690	3218.PP1S175_48V6.1	3.8e-190	672.2	Eukaryota				ko:K15436					ko00000,ko03016				Eukaryota	KOG2081@1,KOG2081@2759	NA|NA|NA	K	nuclear localization sequence binding
Anthoceros_punctatus_v2_contig10_g95700	3218.PP1S53_214V6.1	4.1e-74	285	Streptophyta	SYP8	GO:0005575,GO:0005622,GO:0005623,GO:0005737,GO:0005783,GO:0006810,GO:0006888,GO:0006890,GO:0008150,GO:0012505,GO:0016020,GO:0016192,GO:0031201,GO:0032991,GO:0043226,GO:0043227,GO:0043229,GO:0043231,GO:0044424,GO:0044425,GO:0044444,GO:0044464,GO:0046907,GO:0048193,GO:0051179,GO:0051234,GO:0051641,GO:0051649,GO:0098796		ko:K08492	ko04130,ko04145,map04130,map04145				ko00000,ko00001,ko04131				Viridiplantae	37NQG@33090,3GDIY@35493,KOG3894@1,KOG3894@2759	NA|NA|NA	U	Syntaxin-81-like
Anthoceros_punctatus_v2_contig10_g95710	3218.PP1S152_64V6.1	3.8e-41	174.1	Streptophyta	MRPL20			ko:K02887	ko03010,map03010	M00178			br01610,ko00000,ko00001,ko00002,ko03011				Viridiplantae	37UK9@33090,3GIQG@35493,COG0292@1,KOG4707@2759	NA|NA|NA	J	Binds directly to 23S ribosomal RNA and is necessary for the in vitro assembly process of the 50S ribosomal subunit. It is not involved in the protein synthesizing functions of that subunit
Anthoceros_punctatus_v2_contig10_g95720	5346.XP_001830596.1	1.3e-31	143.3	Agaricales													Fungi	228QV@155619,2QTXV@2759,39U54@33154,3NV8J@4751,3V3CV@5204,3W4S3@5338,COG1011@1	NA|NA|NA	S	HAD-like protein
Anthoceros_punctatus_v2_contig10_g95730	3218.PP1S25_331V6.1	8.2e-61	241.1	Streptophyta		GO:0000003,GO:0000902,GO:0000904,GO:0003006,GO:0003674,GO:0003824,GO:0008150,GO:0008152,GO:0009056,GO:0009653,GO:0009826,GO:0009856,GO:0009860,GO:0009932,GO:0009987,GO:0016043,GO:0016049,GO:0016787,GO:0016788,GO:0022414,GO:0030154,GO:0032501,GO:0032502,GO:0032989,GO:0040007,GO:0044706,GO:0048468,GO:0048588,GO:0048589,GO:0048856,GO:0048868,GO:0048869,GO:0051704,GO:0052689,GO:0060560,GO:0071840		ko:K07874,ko:K14493	ko04075,ko05134,map04075,map05134				ko00000,ko00001,ko01000,ko04031,ko04131,ko04147				Viridiplantae	37KMI@33090,3GBJJ@35493,COG0657@1,KOG1515@2759	NA|NA|NA	V	Carboxylesterase
Anthoceros_punctatus_v2_contig10_g95750	29760.VIT_07s0130g00340.t01	3.9e-40	171.8	Streptophyta													Viridiplantae	37KMI@33090,3GBJJ@35493,COG0657@1,KOG1515@2759	NA|NA|NA	V	Carboxylesterase
Anthoceros_punctatus_v2_contig10_g95770	4098.XP_009604829.1	1.6e-64	253.1	asterids			1.1.1.184,1.1.1.189,1.1.1.197	ko:K00079	ko00590,ko00790,ko00980,ko01100,ko05204,map00590,map00790,map00980,map01100,map05204		R02581,R02975,R04285,R09420	RC00154,RC00205,RC00823,RC01491	ko00000,ko00001,ko01000				Viridiplantae	37MXR@33090,3GDYP@35493,44NEJ@71274,COG1028@1,KOG1208@2759	NA|NA|NA	Q	Belongs to the short-chain dehydrogenases reductases (SDR) family
Anthoceros_punctatus_v2_contig10_g95780	3218.PP1S47_175V6.1	5.6e-52	211.5	Streptophyta													Viridiplantae	37I40@33090,3GEAN@35493,KOG4827@1,KOG4827@2759	NA|NA|NA	S	ER membrane protein complex subunit
Anthoceros_punctatus_v2_contig10_g95800	4432.XP_010271693.1	1.5e-109	403.7	Streptophyta		GO:0005575,GO:0005622,GO:0005623,GO:0005737,GO:0005783,GO:0005789,GO:0006464,GO:0006497,GO:0006505,GO:0006506,GO:0006629,GO:0006643,GO:0006644,GO:0006650,GO:0006661,GO:0006664,GO:0006793,GO:0006796,GO:0006807,GO:0006915,GO:0007275,GO:0007399,GO:0008150,GO:0008152,GO:0008219,GO:0008610,GO:0008654,GO:0009058,GO:0009059,GO:0009247,GO:0009987,GO:0012501,GO:0012505,GO:0016020,GO:0016021,GO:0016255,GO:0019538,GO:0019637,GO:0022008,GO:0030154,GO:0030176,GO:0030182,GO:0031224,GO:0031227,GO:0031410,GO:0031982,GO:0031984,GO:0032501,GO:0032502,GO:0032991,GO:0034645,GO:0036211,GO:0042157,GO:0042158,GO:0042175,GO:0042765,GO:0043170,GO:0043226,GO:0043227,GO:0043229,GO:0043231,GO:0043412,GO:0044237,GO:0044238,GO:0044249,GO:0044255,GO:0044260,GO:0044267,GO:0044422,GO:0044424,GO:0044425,GO:0044432,GO:0044444,GO:0044446,GO:0044464,GO:0045017,GO:0046467,GO:0046474,GO:0046486,GO:0046488,GO:0048699,GO:0048731,GO:0048856,GO:0048869,GO:0051402,GO:0070997,GO:0071704,GO:0090407,GO:0097708,GO:0098796,GO:0098827,GO:1901135,GO:1901137,GO:1901564,GO:1901566,GO:1901576,GO:1902494,GO:1903509		ko:K05292	ko00563,ko01100,map00563,map01100				ko00000,ko00001				Viridiplantae	37RN3@33090,3GE2M@35493,KOG2407@1,KOG2407@2759	NA|NA|NA	MO	GPI transamidase component
Anthoceros_punctatus_v2_contig10_g95800	28532.XP_010547094.1	5.8e-109	401.7	Brassicales		GO:0005575,GO:0005622,GO:0005623,GO:0005737,GO:0005783,GO:0005789,GO:0006464,GO:0006497,GO:0006505,GO:0006506,GO:0006629,GO:0006643,GO:0006644,GO:0006650,GO:0006661,GO:0006664,GO:0006793,GO:0006796,GO:0006807,GO:0006915,GO:0007275,GO:0007399,GO:0008150,GO:0008152,GO:0008219,GO:0008610,GO:0008654,GO:0009058,GO:0009059,GO:0009247,GO:0009987,GO:0012501,GO:0012505,GO:0016020,GO:0016021,GO:0016255,GO:0019538,GO:0019637,GO:0022008,GO:0030154,GO:0030176,GO:0030182,GO:0031224,GO:0031227,GO:0031410,GO:0031982,GO:0031984,GO:0032501,GO:0032502,GO:0032991,GO:0034645,GO:0036211,GO:0042157,GO:0042158,GO:0042175,GO:0042765,GO:0043170,GO:0043226,GO:0043227,GO:0043229,GO:0043231,GO:0043412,GO:0044237,GO:0044238,GO:0044249,GO:0044255,GO:0044260,GO:0044267,GO:0044422,GO:0044424,GO:0044425,GO:0044432,GO:0044444,GO:0044446,GO:0044464,GO:0045017,GO:0046467,GO:0046474,GO:0046486,GO:0046488,GO:0048699,GO:0048731,GO:0048856,GO:0048869,GO:0051402,GO:0070997,GO:0071704,GO:0090407,GO:0097708,GO:0098796,GO:0098827,GO:1901135,GO:1901137,GO:1901564,GO:1901566,GO:1901576,GO:1902494,GO:1903509		ko:K05292	ko00563,ko01100,map00563,map01100				ko00000,ko00001				Viridiplantae	37RN3@33090,3GE2M@35493,3HQ0P@3699,KOG2407@1,KOG2407@2759	NA|NA|NA	MO	GPI transamidase component
Anthoceros_punctatus_v2_contig10_g95810	13333.ERN11463	0	1232.2	Streptophyta		GO:0000003,GO:0000070,GO:0000278,GO:0000280,GO:0000819,GO:0003006,GO:0005575,GO:0005622,GO:0005623,GO:0005634,GO:0006323,GO:0006996,GO:0007049,GO:0007059,GO:0007076,GO:0007275,GO:0008150,GO:0009790,GO:0009791,GO:0009793,GO:0009987,GO:0010154,GO:0016043,GO:0022402,GO:0022414,GO:0030261,GO:0032501,GO:0032502,GO:0043226,GO:0043227,GO:0043229,GO:0043231,GO:0044424,GO:0044464,GO:0048285,GO:0048316,GO:0048608,GO:0048731,GO:0048856,GO:0051276,GO:0061458,GO:0071103,GO:0071840,GO:0098813,GO:0140014,GO:1903047		ko:K06675	ko04111,map04111				ko00000,ko00001,ko03036				Viridiplantae	37QW3@33090,3G779@35493,COG1196@1,KOG0996@2759	NA|NA|NA	BD	Structural maintenance of chromosomes protein
Anthoceros_punctatus_v2_contig10_g95820	13333.ERM96712	2.3e-144	520	Streptophyta		GO:0000003,GO:0001067,GO:0003006,GO:0003674,GO:0003676,GO:0003677,GO:0005488,GO:0005515,GO:0005575,GO:0005622,GO:0005623,GO:0005634,GO:0005654,GO:0005730,GO:0006325,GO:0006464,GO:0006479,GO:0006807,GO:0006950,GO:0006974,GO:0006996,GO:0007275,GO:0008150,GO:0008152,GO:0008213,GO:0009791,GO:0009987,GO:0010228,GO:0016043,GO:0016569,GO:0016570,GO:0016571,GO:0018022,GO:0018193,GO:0018205,GO:0019538,GO:0022414,GO:0031974,GO:0031981,GO:0032259,GO:0032501,GO:0032502,GO:0032991,GO:0033554,GO:0034708,GO:0034968,GO:0035064,GO:0035097,GO:0036211,GO:0042393,GO:0043170,GO:0043226,GO:0043227,GO:0043228,GO:0043229,GO:0043231,GO:0043232,GO:0043233,GO:0043412,GO:0043414,GO:0043627,GO:0044212,GO:0044237,GO:0044238,GO:0044260,GO:0044267,GO:0044422,GO:0044424,GO:0044428,GO:0044446,GO:0044451,GO:0044464,GO:0044665,GO:0044666,GO:0048188,GO:0048608,GO:0048731,GO:0048856,GO:0050896,GO:0051276,GO:0051568,GO:0051716,GO:0061458,GO:0070013,GO:0071339,GO:0071704,GO:0071840,GO:0097159,GO:0140030,GO:0140034,GO:1901363,GO:1901564,GO:1902494,GO:1990234		ko:K14961	ko04934,map04934				ko00000,ko00001,ko03036				Viridiplantae	37K3P@33090,3GARG@35493,KOG1273@1,KOG1273@2759	NA|NA|NA	P	Retinoblastoma-binding protein
Anthoceros_punctatus_v2_contig10_g95830	88036.EFJ35316	3.6e-11	77.8	Streptophyta													Viridiplantae	2CXJ1@1,2RXY5@2759,37U3X@33090,3GHB2@35493	NA|NA|NA
Anthoceros_punctatus_v2_contig10_g95840	78898.MVEG_08117T0	7.1e-72	279.3	Fungi													Fungi	3A1II@33154,3P3G1@4751,COG0367@1,KOG0571@2759	NA|NA|NA	E	Asparagine synthase
Anthoceros_punctatus_v2_contig10_g95850	42345.XP_008780107.1	7.7e-68	263.5	Liliopsida		GO:0000470,GO:0003674,GO:0003676,GO:0003723,GO:0003735,GO:0005198,GO:0005488,GO:0005575,GO:0005622,GO:0005623,GO:0005737,GO:0005829,GO:0005840,GO:0005844,GO:0005886,GO:0005911,GO:0006139,GO:0006364,GO:0006396,GO:0006412,GO:0006518,GO:0006725,GO:0006807,GO:0008150,GO:0008152,GO:0009058,GO:0009059,GO:0009506,GO:0009987,GO:0010467,GO:0015934,GO:0016020,GO:0016070,GO:0016072,GO:0019538,GO:0022613,GO:0022625,GO:0022626,GO:0030054,GO:0032991,GO:0034470,GO:0034641,GO:0034645,GO:0034660,GO:0042254,GO:0042273,GO:0042788,GO:0043043,GO:0043170,GO:0043226,GO:0043228,GO:0043229,GO:0043232,GO:0043603,GO:0043604,GO:0044085,GO:0044237,GO:0044238,GO:0044249,GO:0044260,GO:0044267,GO:0044271,GO:0044391,GO:0044422,GO:0044424,GO:0044444,GO:0044445,GO:0044446,GO:0044464,GO:0046483,GO:0055044,GO:0071704,GO:0071840,GO:0071944,GO:0090304,GO:0097159,GO:1901360,GO:1901363,GO:1901564,GO:1901566,GO:1901576,GO:1990904		ko:K02865	ko03010,map03010	M00177			br01610,ko00000,ko00001,ko00002,ko03011				Viridiplantae	37HRU@33090,3GEBT@35493,3KR28@4447,COG0081@1,KOG1570@2759	NA|NA|NA	J	Belongs to the universal ribosomal protein uL1 family
Anthoceros_punctatus_v2_contig10_g95890	88036.EFJ35316	8.6e-11	76.3	Streptophyta													Viridiplantae	2CXJ1@1,2RXY5@2759,37U3X@33090,3GHB2@35493	NA|NA|NA
Anthoceros_punctatus_v2_contig10_g95890	88036.EFJ35316	8.7e-11	76.3	Streptophyta													Viridiplantae	2CXJ1@1,2RXY5@2759,37U3X@33090,3GHB2@35493	NA|NA|NA
Anthoceros_punctatus_v2_contig10_g95900	272952.HpaP802087	7.8e-08	63.5	Peronosporales			3.4.22.15	ko:K01365	ko04140,ko04142,ko04145,ko04210,ko04612,ko05205,ko05323,ko05418,map04140,map04142,map04145,map04210,map04612,map05205,map05323,map05418				ko00000,ko00001,ko00537,ko01000,ko01002,ko03110				Eukaryota	3QEMG@4776,COG4870@1,KOG1543@2759	NA|NA|NA	O	Papain family cysteine protease
Anthoceros_punctatus_v2_contig10_g95910	3218.PP1S93_73V6.2	1.7e-122	446	Streptophyta		GO:0003674,GO:0003824,GO:0004175,GO:0004190,GO:0005575,GO:0005622,GO:0005623,GO:0005737,GO:0005773,GO:0005829,GO:0005911,GO:0006508,GO:0006807,GO:0006950,GO:0006970,GO:0008150,GO:0008152,GO:0008233,GO:0009056,GO:0009057,GO:0009506,GO:0009628,GO:0009651,GO:0009719,GO:0009725,GO:0009735,GO:0010033,GO:0010035,GO:0010038,GO:0016787,GO:0019538,GO:0030054,GO:0030163,GO:0042221,GO:0043170,GO:0043226,GO:0043227,GO:0043229,GO:0043231,GO:0044238,GO:0044424,GO:0044444,GO:0044464,GO:0046686,GO:0050896,GO:0055044,GO:0070001,GO:0070011,GO:0071704,GO:0140096,GO:1901564,GO:1901565,GO:1901575	3.4.23.34,3.4.23.40,3.4.23.5	ko:K01379,ko:K01382,ko:K08245	ko04071,ko04140,ko04142,ko04210,ko04915,ko05152,map04071,map04140,map04142,map04210,map04915,map05152				ko00000,ko00001,ko01000,ko01002,ko04147				Viridiplantae	37K8V@33090,3G8Z4@35493,KOG1339@1,KOG1339@2759	NA|NA|NA	O	Belongs to the peptidase A1 family
Anthoceros_punctatus_v2_contig10_g95910	3218.PP1S93_73V6.2	8.5e-178	630.2	Streptophyta		GO:0003674,GO:0003824,GO:0004175,GO:0004190,GO:0005575,GO:0005622,GO:0005623,GO:0005737,GO:0005773,GO:0005829,GO:0005911,GO:0006508,GO:0006807,GO:0006950,GO:0006970,GO:0008150,GO:0008152,GO:0008233,GO:0009056,GO:0009057,GO:0009506,GO:0009628,GO:0009651,GO:0009719,GO:0009725,GO:0009735,GO:0010033,GO:0010035,GO:0010038,GO:0016787,GO:0019538,GO:0030054,GO:0030163,GO:0042221,GO:0043170,GO:0043226,GO:0043227,GO:0043229,GO:0043231,GO:0044238,GO:0044424,GO:0044444,GO:0044464,GO:0046686,GO:0050896,GO:0055044,GO:0070001,GO:0070011,GO:0071704,GO:0140096,GO:1901564,GO:1901565,GO:1901575	3.4.23.34,3.4.23.40,3.4.23.5	ko:K01379,ko:K01382,ko:K08245	ko04071,ko04140,ko04142,ko04210,ko04915,ko05152,map04071,map04140,map04142,map04210,map04915,map05152				ko00000,ko00001,ko01000,ko01002,ko04147				Viridiplantae	37K8V@33090,3G8Z4@35493,KOG1339@1,KOG1339@2759	NA|NA|NA	O	Belongs to the peptidase A1 family
Anthoceros_punctatus_v2_contig10_g95920	3218.PP1S84_107V6.2	3.1e-77	295.8	Streptophyta			3.4.19.12	ko:K13717					ko00000,ko01000,ko01002,ko04121				Viridiplantae	37MI7@33090,3GCNK@35493,KOG2605@1,KOG2605@2759	NA|NA|NA	OT	OTU domain-containing protein
Anthoceros_punctatus_v2_contig10_g95930	3641.EOY04131	2e-17	96.3	Streptophyta			1.8.4.11	ko:K07304					ko00000,ko01000				Viridiplantae	37KRC@33090,3G7IV@35493,COG0225@1,KOG1635@2759	NA|NA|NA	O	Peptide methionine sulfoxide
Anthoceros_punctatus_v2_contig10_g95960	88036.EFJ18456	9.2e-173	613.6	Streptophyta		GO:0003674,GO:0003824,GO:0003872,GO:0005575,GO:0005622,GO:0005623,GO:0005737,GO:0005829,GO:0005975,GO:0006082,GO:0006090,GO:0006091,GO:0006096,GO:0006139,GO:0006163,GO:0006164,GO:0006165,GO:0006725,GO:0006732,GO:0006733,GO:0006753,GO:0006754,GO:0006757,GO:0006793,GO:0006796,GO:0006807,GO:0008150,GO:0008152,GO:0008443,GO:0009056,GO:0009058,GO:0009108,GO:0009117,GO:0009123,GO:0009124,GO:0009126,GO:0009127,GO:0009132,GO:0009135,GO:0009141,GO:0009142,GO:0009144,GO:0009145,GO:0009150,GO:0009152,GO:0009156,GO:0009161,GO:0009165,GO:0009166,GO:0009167,GO:0009168,GO:0009179,GO:0009185,GO:0009199,GO:0009201,GO:0009205,GO:0009206,GO:0009259,GO:0009260,GO:0009987,GO:0016052,GO:0016053,GO:0016301,GO:0016310,GO:0016740,GO:0016772,GO:0016773,GO:0017144,GO:0018130,GO:0019200,GO:0019359,GO:0019362,GO:0019363,GO:0019438,GO:0019439,GO:0019637,GO:0019693,GO:0019752,GO:0032787,GO:0034404,GO:0034641,GO:0034654,GO:0034655,GO:0042866,GO:0043436,GO:0044237,GO:0044238,GO:0044248,GO:0044249,GO:0044262,GO:0044270,GO:0044271,GO:0044281,GO:0044283,GO:0044424,GO:0044444,GO:0044464,GO:0046031,GO:0046034,GO:0046390,GO:0046394,GO:0046434,GO:0046483,GO:0046496,GO:0046700,GO:0046835,GO:0046939,GO:0051186,GO:0051188,GO:0055086,GO:0061615,GO:0071704,GO:0072330,GO:0072521,GO:0072522,GO:0072524,GO:0072525,GO:0090407,GO:1901135,GO:1901137,GO:1901292,GO:1901293,GO:1901360,GO:1901361,GO:1901362,GO:1901564,GO:1901566,GO:1901575,GO:1901576	2.7.1.11	ko:K00850	ko00010,ko00030,ko00051,ko00052,ko00680,ko01100,ko01110,ko01120,ko01130,ko01200,ko01230,ko03018,ko04152,ko05230,map00010,map00030,map00051,map00052,map00680,map01100,map01110,map01120,map01130,map01200,map01230,map03018,map04152,map05230	M00001,M00345	R00756,R03236,R03237,R03238,R03239,R04779	RC00002,RC00017	ko00000,ko00001,ko00002,ko01000,ko01009,ko03019				Viridiplantae	37JM8@33090,3GB5J@35493,COG0205@1,KOG2440@2759	NA|NA|NA	G	Catalyzes the phosphorylation of D-fructose 6-phosphate to fructose 1,6-bisphosphate by ATP, the first committing step of glycolysis
Anthoceros_punctatus_v2_contig10_g95980	88036.EFJ07549	1.1e-11	78.6	Streptophyta													Viridiplantae	28R03@1,2QXP3@2759,381ZN@33090,3GR5Y@35493	NA|NA|NA	S	NB-ARC domain
Anthoceros_punctatus_v2_contig10_g95990	3656.XP_008440388.1	6.8e-251	873.2	fabids		GO:0000209,GO:0000413,GO:0003674,GO:0003755,GO:0003824,GO:0004842,GO:0005575,GO:0005622,GO:0005623,GO:0005634,GO:0006464,GO:0006807,GO:0008150,GO:0008152,GO:0009987,GO:0016567,GO:0016740,GO:0016853,GO:0016859,GO:0018193,GO:0018208,GO:0019538,GO:0019787,GO:0032446,GO:0034450,GO:0036211,GO:0043170,GO:0043226,GO:0043227,GO:0043229,GO:0043231,GO:0043412,GO:0044237,GO:0044238,GO:0044260,GO:0044267,GO:0044424,GO:0044464,GO:0061630,GO:0061659,GO:0070647,GO:0071704,GO:0140096,GO:1901564	5.2.1.8	ko:K10598	ko04120,map04120				ko00000,ko00001,ko01000,ko03041,ko03110,ko04121				Viridiplantae	37Q1T@33090,3GFBF@35493,4JEAR@91835,COG0652@1,KOG0883@2759	NA|NA|NA	O	Peptidyl-prolyl cis-trans isomerase-like
Anthoceros_punctatus_v2_contig10_g96000	3218.PP1S30_44V6.1	2.4e-87	328.6	Streptophyta	RPL6			ko:K02934	ko03010,map03010	M00177			br01610,ko00000,ko00001,ko00002,ko03011				Viridiplantae	37QK3@33090,3GEFF@35493,COG2163@1,KOG1694@2759	NA|NA|NA	J	60s ribosomal protein
Anthoceros_punctatus_v2_contig10_g96010	88036.EFJ38445	2.3e-268	931.8	Streptophyta													Viridiplantae	37K8B@33090,3G7FB@35493,KOG2262@1,KOG2262@2759	NA|NA|NA	T	oligopeptide transporter
Anthoceros_punctatus_v2_contig10_g96020	4432.XP_010255835.1	1.6e-163	583.2	Streptophyta				ko:K20843					ko00000,ko01000,ko01003		GT31		Viridiplantae	37R64@33090,3GF5N@35493,KOG2287@1,KOG2287@2759	NA|NA|NA	G	beta-1,3-galactosyltransferase 19
Anthoceros_punctatus_v2_contig10_g96030	225117.XP_009359831.1	1.8e-121	443	fabids													Viridiplantae	37IUC@33090,3GFCX@35493,4JSM0@91835,KOG1021@1,KOG1021@2759	NA|NA|NA	GMW	Glycosyltransferase
Anthoceros_punctatus_v2_contig10_g96040	88036.EFJ33248	4.8e-15	89.7	Viridiplantae				ko:K20828					ko00000,ko03021				Viridiplantae	380YF@33090,KOG1721@1,KOG1721@2759	NA|NA|NA	S	Zinc finger, C2H2 type
Anthoceros_punctatus_v2_contig10_g96050	45157.CMI048CT	5.4e-17	96.3	Eukaryota													Eukaryota	KOG2458@1,KOG2458@2759	NA|NA|NA	S	glucosyltransferase activity
Anthoceros_punctatus_v2_contig10_g96060	3218.PP1S59_98V6.1	4e-50	205.3	Streptophyta													Viridiplantae	2CMT8@1,2QRUP@2759,37P9B@33090,3GDXZ@35493	NA|NA|NA	S	PGR5-like protein
Anthoceros_punctatus_v2_contig10_g96070	29730.Gorai.011G084700.1	2.4e-225	788.1	Streptophyta		GO:0005575,GO:0005622,GO:0005623,GO:0005737,GO:0005786,GO:0005829,GO:0032991,GO:0044424,GO:0044444,GO:0044464,GO:0048500,GO:1990904	3.6.5.4	ko:K03106	ko02024,ko03060,ko03070,map02024,map03060,map03070	M00335			ko00000,ko00001,ko00002,ko01000,ko02044	3.A.5.1,3.A.5.2,3.A.5.7,3.A.5.8,3.A.5.9			Viridiplantae	37QZ8@33090,3GBFN@35493,COG0541@1,KOG0780@2759	NA|NA|NA	U	Binds to the signal sequence of presecretory protein when they emerge from the ribosomes and transfers them to TRAM (translocating chain-associating membrane protein)
Anthoceros_punctatus_v2_contig10_g96080	3218.PP1S173_12V6.3	4.4e-83	315.8	Streptophyta				ko:K12890	ko03040,ko04657,ko05168,map03040,map04657,map05168				ko00000,ko00001,ko03041				Viridiplantae	37QU8@33090,3GBN3@35493,COG0724@1,KOG0105@2759	NA|NA|NA	A	pre-mRNA-splicing factor
Anthoceros_punctatus_v2_contig10_g96080	3218.PP1S173_12V6.3	1.2e-80	307.8	Streptophyta				ko:K12890	ko03040,ko04657,ko05168,map03040,map04657,map05168				ko00000,ko00001,ko03041				Viridiplantae	37QU8@33090,3GBN3@35493,COG0724@1,KOG0105@2759	NA|NA|NA	A	pre-mRNA-splicing factor
Anthoceros_punctatus_v2_contig10_g96080	3218.PP1S173_12V6.3	4.8e-82	312.4	Streptophyta				ko:K12890	ko03040,ko04657,ko05168,map03040,map04657,map05168				ko00000,ko00001,ko03041				Viridiplantae	37QU8@33090,3GBN3@35493,COG0724@1,KOG0105@2759	NA|NA|NA	A	pre-mRNA-splicing factor
Anthoceros_punctatus_v2_contig10_g96090	3218.PP1S167_55V6.1	9.2e-109	400.2	Streptophyta				ko:K15106					ko00000,ko02000	2.A.29.24			Viridiplantae	37Z46@33090,3GPD7@35493,KOG0753@2759,KOG0759@1	NA|NA|NA	C	Mitochondrial carrier protein
Anthoceros_punctatus_v2_contig10_g96100	3218.PP1S251_10V6.2	1.8e-168	599.4	Eukaryota				ko:K14963	ko04934,map04934				ko00000,ko00001,ko03036				Eukaryota	KOG0266@1,KOG0266@2759	NA|NA|NA	B	WD repeat-containing protein
Anthoceros_punctatus_v2_contig10_g96110	3218.PP1S237_67V6.1	9.6e-94	350.1	Streptophyta		GO:0000325,GO:0005575,GO:0005622,GO:0005623,GO:0005737,GO:0005773,GO:0005774,GO:0008150,GO:0009705,GO:0016020,GO:0016032,GO:0019058,GO:0019079,GO:0031090,GO:0043226,GO:0043227,GO:0043229,GO:0043231,GO:0044403,GO:0044419,GO:0044422,GO:0044424,GO:0044437,GO:0044444,GO:0044446,GO:0044464,GO:0046786,GO:0051704,GO:0098588,GO:0098805											Viridiplantae	28IAY@1,2QQMF@2759,37I89@33090,3G7YB@35493	NA|NA|NA	S	Tobamovirus multiplication protein
Anthoceros_punctatus_v2_contig10_g96120	88036.EFJ38505	2.8e-228	798.9	Streptophyta		GO:0003674,GO:0003824,GO:0004108,GO:0005575,GO:0005622,GO:0005623,GO:0005737,GO:0005777,GO:0005911,GO:0006082,GO:0006629,GO:0006631,GO:0006635,GO:0008150,GO:0008152,GO:0009056,GO:0009062,GO:0009506,GO:0009514,GO:0009987,GO:0016042,GO:0016054,GO:0016740,GO:0016746,GO:0019395,GO:0019752,GO:0030054,GO:0030258,GO:0032787,GO:0034440,GO:0036440,GO:0042579,GO:0043226,GO:0043227,GO:0043229,GO:0043231,GO:0043436,GO:0044237,GO:0044238,GO:0044242,GO:0044248,GO:0044255,GO:0044281,GO:0044282,GO:0044424,GO:0044444,GO:0044464,GO:0046395,GO:0046912,GO:0055044,GO:0055114,GO:0071704,GO:0072329,GO:1901575	2.3.3.1	ko:K01647	ko00020,ko00630,ko01100,ko01110,ko01120,ko01130,ko01200,ko01210,ko01230,map00020,map00630,map01100,map01110,map01120,map01130,map01200,map01210,map01230	M00009,M00010,M00012,M00740	R00351	RC00004,RC00067	br01601,ko00000,ko00001,ko00002,ko01000				Viridiplantae	37PZS@33090,3G8W8@35493,COG0372@1,KOG2617@2759	NA|NA|NA	C	citrate synthase
Anthoceros_punctatus_v2_contig10_g96120	88036.EFJ38505	2.8e-228	798.9	Streptophyta		GO:0003674,GO:0003824,GO:0004108,GO:0005575,GO:0005622,GO:0005623,GO:0005737,GO:0005777,GO:0005911,GO:0006082,GO:0006629,GO:0006631,GO:0006635,GO:0008150,GO:0008152,GO:0009056,GO:0009062,GO:0009506,GO:0009514,GO:0009987,GO:0016042,GO:0016054,GO:0016740,GO:0016746,GO:0019395,GO:0019752,GO:0030054,GO:0030258,GO:0032787,GO:0034440,GO:0036440,GO:0042579,GO:0043226,GO:0043227,GO:0043229,GO:0043231,GO:0043436,GO:0044237,GO:0044238,GO:0044242,GO:0044248,GO:0044255,GO:0044281,GO:0044282,GO:0044424,GO:0044444,GO:0044464,GO:0046395,GO:0046912,GO:0055044,GO:0055114,GO:0071704,GO:0072329,GO:1901575	2.3.3.1	ko:K01647	ko00020,ko00630,ko01100,ko01110,ko01120,ko01130,ko01200,ko01210,ko01230,map00020,map00630,map01100,map01110,map01120,map01130,map01200,map01210,map01230	M00009,M00010,M00012,M00740	R00351	RC00004,RC00067	br01601,ko00000,ko00001,ko00002,ko01000				Viridiplantae	37PZS@33090,3G8W8@35493,COG0372@1,KOG2617@2759	NA|NA|NA	C	citrate synthase
Anthoceros_punctatus_v2_contig10_g96140	3218.PP1S141_64V6.1	9.1e-180	637.1	Streptophyta		GO:0003674,GO:0003824,GO:0004430,GO:0005488,GO:0005515,GO:0006464,GO:0006468,GO:0006629,GO:0006644,GO:0006650,GO:0006793,GO:0006796,GO:0006807,GO:0008150,GO:0008152,GO:0009987,GO:0016301,GO:0016310,GO:0016740,GO:0016772,GO:0016773,GO:0019538,GO:0019637,GO:0019899,GO:0019900,GO:0019901,GO:0030258,GO:0036211,GO:0043170,GO:0043412,GO:0043424,GO:0044237,GO:0044238,GO:0044255,GO:0044260,GO:0044267,GO:0046486,GO:0046488,GO:0046777,GO:0046834,GO:0046854,GO:0052742,GO:0071704,GO:1901564											Viridiplantae	37QG7@33090,3G9IU@35493,KOG2381@1,KOG2381@2759	NA|NA|NA	T	Phosphatidylinositol 4-kinase
Anthoceros_punctatus_v2_contig10_g96150	3218.PP1S189_18V6.1	3.9e-54	219.5	Streptophyta	HCF136	GO:0005575,GO:0005622,GO:0005623,GO:0005737,GO:0006996,GO:0008150,GO:0009507,GO:0009526,GO:0009532,GO:0009533,GO:0009534,GO:0009535,GO:0009536,GO:0009570,GO:0009579,GO:0009657,GO:0009719,GO:0009725,GO:0009735,GO:0009941,GO:0009987,GO:0010033,GO:0010035,GO:0010038,GO:0016020,GO:0016043,GO:0031967,GO:0031975,GO:0031976,GO:0031977,GO:0031984,GO:0034357,GO:0042221,GO:0042651,GO:0043226,GO:0043227,GO:0043229,GO:0043231,GO:0044422,GO:0044424,GO:0044434,GO:0044435,GO:0044436,GO:0044444,GO:0044446,GO:0044464,GO:0046686,GO:0050896,GO:0055035,GO:0071840											Viridiplantae	37HTK@33090,3G9MK@35493,KOG3511@1,KOG3511@2759	NA|NA|NA	U	Photosystem II stability assembly factor HCF136
Anthoceros_punctatus_v2_contig10_g96150	3218.PP1S189_18V6.1	2.5e-70	273.5	Streptophyta	HCF136	GO:0005575,GO:0005622,GO:0005623,GO:0005737,GO:0006996,GO:0008150,GO:0009507,GO:0009526,GO:0009532,GO:0009533,GO:0009534,GO:0009535,GO:0009536,GO:0009570,GO:0009579,GO:0009657,GO:0009719,GO:0009725,GO:0009735,GO:0009941,GO:0009987,GO:0010033,GO:0010035,GO:0010038,GO:0016020,GO:0016043,GO:0031967,GO:0031975,GO:0031976,GO:0031977,GO:0031984,GO:0034357,GO:0042221,GO:0042651,GO:0043226,GO:0043227,GO:0043229,GO:0043231,GO:0044422,GO:0044424,GO:0044434,GO:0044435,GO:0044436,GO:0044444,GO:0044446,GO:0044464,GO:0046686,GO:0050896,GO:0055035,GO:0071840											Viridiplantae	37HTK@33090,3G9MK@35493,KOG3511@1,KOG3511@2759	NA|NA|NA	U	Photosystem II stability assembly factor HCF136
Anthoceros_punctatus_v2_contig10_g96160	3218.PP1S131_101V6.1	5e-232	812	Streptophyta													Viridiplantae	37ZNG@33090,3GPF0@35493,COG0642@1,KOG0519@2759	NA|NA|NA	G	Histidine kinase-like ATPases
Anthoceros_punctatus_v2_contig10_g96170	3218.PP1S46_176V6.1	4.4e-101	375.6	Streptophyta		GO:0000123,GO:0005575,GO:0005622,GO:0005623,GO:0005634,GO:0005654,GO:0006325,GO:0006464,GO:0006473,GO:0006475,GO:0006807,GO:0006996,GO:0008150,GO:0008152,GO:0009909,GO:0009987,GO:0016043,GO:0016569,GO:0016570,GO:0016573,GO:0018193,GO:0018205,GO:0018393,GO:0018394,GO:0019222,GO:0019538,GO:0031056,GO:0031248,GO:0031323,GO:0031399,GO:0031974,GO:0031981,GO:0032268,GO:0032991,GO:0033043,GO:0033044,GO:0035065,GO:0035267,GO:0036211,GO:0040034,GO:0043170,GO:0043189,GO:0043226,GO:0043227,GO:0043229,GO:0043231,GO:0043233,GO:0043412,GO:0043543,GO:0043967,GO:0043981,GO:0044237,GO:0044238,GO:0044260,GO:0044267,GO:0044422,GO:0044424,GO:0044428,GO:0044446,GO:0044451,GO:0044464,GO:0048506,GO:0048509,GO:0048510,GO:0048580,GO:0048583,GO:0048831,GO:0050789,GO:0050793,GO:0050794,GO:0051128,GO:0051171,GO:0051239,GO:0051246,GO:0051276,GO:0060255,GO:0065007,GO:0070013,GO:0071704,GO:0071840,GO:0080090,GO:0090239,GO:1901564,GO:1901983,GO:1902275,GO:1902493,GO:1902494,GO:1902562,GO:1990234,GO:2000026,GO:2000028,GO:2000241,GO:2000756		ko:K11341					ko00000,ko03036				Viridiplantae	37QWH@33090,3G83Z@35493,COG5033@1,KOG3149@2759	NA|NA|NA	K	chromatin organization
Anthoceros_punctatus_v2_contig10_g96210	88036.EFJ32257	1.4e-68	268.5	Streptophyta		GO:0003674,GO:0003824,GO:0004672,GO:0004674,GO:0005575,GO:0005623,GO:0005886,GO:0006464,GO:0006468,GO:0006793,GO:0006796,GO:0006807,GO:0007154,GO:0007165,GO:0007166,GO:0008150,GO:0008152,GO:0009987,GO:0016020,GO:0016301,GO:0016310,GO:0016740,GO:0016772,GO:0016773,GO:0019538,GO:0023052,GO:0036211,GO:0043170,GO:0043412,GO:0044237,GO:0044238,GO:0044260,GO:0044267,GO:0044464,GO:0050789,GO:0050794,GO:0050896,GO:0051716,GO:0065007,GO:0071704,GO:0071944,GO:0140096,GO:1901564	2.7.11.1	ko:K04730	ko04010,ko04064,ko04620,ko04624,ko04722,ko05133,ko05140,ko05142,ko05145,ko05152,ko05162,ko05169,map04010,map04064,map04620,map04624,map04722,map05133,map05140,map05142,map05145,map05152,map05162,map05169	M00686			ko00000,ko00001,ko00002,ko01000,ko01001				Viridiplantae	37Y0H@33090,3GXTI@35493,COG0515@1,KOG1187@2759	NA|NA|NA	T	Protein tyrosine kinase
Anthoceros_punctatus_v2_contig10_g96220	3218.PP1S16_315V6.1	2.8e-175	621.7	Streptophyta	ALPHA-VPE	GO:0000322,GO:0000323,GO:0000325,GO:0000326,GO:0001101,GO:0003674,GO:0003824,GO:0004175,GO:0004197,GO:0005575,GO:0005622,GO:0005623,GO:0005737,GO:0005773,GO:0006508,GO:0006624,GO:0006807,GO:0006950,GO:0007275,GO:0007568,GO:0008150,GO:0008152,GO:0008233,GO:0008234,GO:0009056,GO:0009057,GO:0009611,GO:0009719,GO:0009723,GO:0009725,GO:0009751,GO:0009753,GO:0009987,GO:0010033,GO:0010150,GO:0010467,GO:0014070,GO:0016485,GO:0016787,GO:0019538,GO:0030163,GO:0032501,GO:0032502,GO:0042221,GO:0042493,GO:0043170,GO:0043226,GO:0043227,GO:0043229,GO:0043231,GO:0044237,GO:0044238,GO:0044248,GO:0044257,GO:0044260,GO:0044265,GO:0044267,GO:0044424,GO:0044444,GO:0044464,GO:0046677,GO:0048366,GO:0048367,GO:0048731,GO:0048827,GO:0048856,GO:0050896,GO:0051603,GO:0051604,GO:0070011,GO:0071704,GO:0090693,GO:0099402,GO:0140096,GO:1901564,GO:1901565,GO:1901575,GO:1901700	3.4.22.34	ko:K01369	ko04142,ko04612,map04142,map04612				ko00000,ko00001,ko01000,ko01002				Viridiplantae	37PUU@33090,3GBF5@35493,COG5206@1,KOG1348@2759	NA|NA|NA	O	cysteine-type peptidase activity
Anthoceros_punctatus_v2_contig10_g96250	3641.EOY04885	2.3e-11	76.3	Streptophyta	CR4	GO:0000003,GO:0003006,GO:0003674,GO:0003824,GO:0004672,GO:0004888,GO:0005488,GO:0005515,GO:0005575,GO:0005622,GO:0005623,GO:0005737,GO:0005768,GO:0005770,GO:0005771,GO:0005886,GO:0005911,GO:0006464,GO:0006468,GO:0006793,GO:0006796,GO:0006807,GO:0007154,GO:0007165,GO:0007275,GO:0008150,GO:0008152,GO:0009506,GO:0009653,GO:0009786,GO:0009790,GO:0009791,GO:0009793,GO:0009908,GO:0009986,GO:0009987,GO:0010008,GO:0010015,GO:0010016,GO:0010101,GO:0010102,GO:0010154,GO:0010311,GO:0012505,GO:0016020,GO:0016301,GO:0016310,GO:0016740,GO:0016772,GO:0016773,GO:0019199,GO:0019538,GO:0022414,GO:0022622,GO:0023052,GO:0030054,GO:0030139,GO:0030154,GO:0031090,GO:0031410,GO:0031902,GO:0031982,GO:0032501,GO:0032502,GO:0032585,GO:0036211,GO:0038023,GO:0042802,GO:0042803,GO:0043170,GO:0043226,GO:0043227,GO:0043229,GO:0043412,GO:0044237,GO:0044238,GO:0044260,GO:0044267,GO:0044422,GO:0044424,GO:0044433,GO:0044440,GO:0044444,GO:0044446,GO:0044464,GO:0046777,GO:0046983,GO:0048316,GO:0048364,GO:0048367,GO:0048439,GO:0048527,GO:0048528,GO:0048608,GO:0048646,GO:0048731,GO:0048829,GO:0048856,GO:0048869,GO:0050789,GO:0050794,GO:0050896,GO:0051302,GO:0051716,GO:0055044,GO:0060089,GO:0061458,GO:0065007,GO:0071704,GO:0071944,GO:0090567,GO:0090627,GO:0090696,GO:0090697,GO:0090698,GO:0097708,GO:0098588,GO:0098805,GO:0099402,GO:0140096,GO:1901564,GO:1905392,GO:1905393	2.7.11.1	ko:K04730	ko04010,ko04064,ko04620,ko04624,ko04722,ko05133,ko05140,ko05142,ko05145,ko05152,ko05162,ko05169,map04010,map04064,map04620,map04624,map04722,map05133,map05140,map05142,map05145,map05152,map05162,map05169	M00686			ko00000,ko00001,ko00002,ko01000,ko01001				Viridiplantae	2QUN0@2759,37KEA@33090,3GA5A@35493,COG0515@1	NA|NA|NA	T	Serine threonine-protein kinase-like protein
Anthoceros_punctatus_v2_contig10_g96340	3218.PP1S255_54V6.1	1e-106	393.7	Streptophyta		GO:0005575,GO:0005622,GO:0005623,GO:0005737,GO:0005739,GO:0005740,GO:0005741,GO:0007275,GO:0007399,GO:0008150,GO:0009987,GO:0010975,GO:0016020,GO:0019867,GO:0022008,GO:0030154,GO:0031090,GO:0031344,GO:0031966,GO:0031967,GO:0031968,GO:0031975,GO:0032501,GO:0032502,GO:0043226,GO:0043227,GO:0043229,GO:0043231,GO:0044422,GO:0044424,GO:0044429,GO:0044444,GO:0044446,GO:0044464,GO:0045595,GO:0045664,GO:0048699,GO:0048731,GO:0048856,GO:0048869,GO:0050767,GO:0050773,GO:0050789,GO:0050793,GO:0050794,GO:0051128,GO:0051239,GO:0051960,GO:0060284,GO:0065007,GO:0098588,GO:0098805,GO:0120035,GO:2000026											Viridiplantae	37QSV@33090,3GDXJ@35493,COG0604@1,KOG1198@2759	NA|NA|NA	C	Reticulon-4-interacting protein 1
Anthoceros_punctatus_v2_contig10_g96350	3218.PP1S82_38V6.1	4.8e-43	181.8	Streptophyta				ko:K03686,ko:K09511					ko00000,ko03029,ko03110				Viridiplantae	37P3V@33090,3GG7B@35493,COG0484@1,KOG0714@2759	NA|NA|NA	O	DnaJ homolog subfamily B member
Anthoceros_punctatus_v2_contig10_g96360	161934.XP_010671725.1	3.3e-42	180.3	Streptophyta	MBB1	GO:0003674,GO:0003676,GO:0003723,GO:0003727,GO:0005488,GO:0005515,GO:0005575,GO:0005622,GO:0005623,GO:0005737,GO:0005773,GO:0005774,GO:0006139,GO:0006396,GO:0006397,GO:0006417,GO:0006725,GO:0006807,GO:0006996,GO:0008150,GO:0008152,GO:0009314,GO:0009416,GO:0009507,GO:0009526,GO:0009532,GO:0009536,GO:0009570,GO:0009628,GO:0009639,GO:0009657,GO:0009889,GO:0009892,GO:0009941,GO:0009987,GO:0010114,GO:0010467,GO:0010468,GO:0010556,GO:0010605,GO:0010608,GO:0016020,GO:0016043,GO:0016070,GO:0016071,GO:0019219,GO:0019222,GO:0031090,GO:0031323,GO:0031324,GO:0031326,GO:0031967,GO:0031969,GO:0031975,GO:0032069,GO:0032074,GO:0032268,GO:0034248,GO:0034641,GO:0042170,GO:0043086,GO:0043170,GO:0043226,GO:0043227,GO:0043229,GO:0043231,GO:0043621,GO:0044092,GO:0044237,GO:0044238,GO:0044422,GO:0044424,GO:0044434,GO:0044435,GO:0044437,GO:0044444,GO:0044446,GO:0044464,GO:0045934,GO:0046483,GO:0048519,GO:0048523,GO:0050789,GO:0050790,GO:0050794,GO:0050896,GO:0051171,GO:0051172,GO:0051246,GO:0051252,GO:0051253,GO:0051336,GO:0051346,GO:0060255,GO:0060700,GO:0060701,GO:0065007,GO:0065009,GO:0071704,GO:0071840,GO:0080090,GO:0090304,GO:0097159,GO:0098588,GO:0098805,GO:1901360,GO:1901363,GO:1901917,GO:1901918,GO:1905777,GO:1905778,GO:2000112		ko:K20310					ko00000,ko04131				Viridiplantae	37PIA@33090,3GB0K@35493,COG0457@1,KOG1124@2759	NA|NA|NA	A	PsbB mRNA maturation factor Mbb1
Anthoceros_punctatus_v2_contig10_g96370	71139.XP_010037107.1	1.1e-27	129.4	Streptophyta		GO:0003674,GO:0003824,GO:0004672,GO:0004674,GO:0005575,GO:0005623,GO:0005886,GO:0006464,GO:0006468,GO:0006793,GO:0006796,GO:0006807,GO:0007154,GO:0007165,GO:0007166,GO:0008150,GO:0008152,GO:0009987,GO:0016020,GO:0016301,GO:0016310,GO:0016740,GO:0016772,GO:0016773,GO:0019538,GO:0023052,GO:0036211,GO:0043170,GO:0043412,GO:0044237,GO:0044238,GO:0044260,GO:0044267,GO:0044464,GO:0050789,GO:0050794,GO:0050896,GO:0051716,GO:0065007,GO:0071704,GO:0071944,GO:0140096,GO:1901564	2.7.11.1	ko:K04733	ko04010,ko04064,ko04620,ko04621,ko04624,ko04722,ko05133,ko05140,ko05142,ko05145,ko05152,ko05162,ko05164,map04010,map04064,map04620,map04621,map04624,map04722,map05133,map05140,map05142,map05145,map05152,map05162,map05164	M00686			ko00000,ko00001,ko00002,ko01000,ko01001				Viridiplantae	37K1Q@33090,3GCY6@35493,COG0515@1,KOG1187@2759	NA|NA|NA	T	wall-associated receptor kinase-like
Anthoceros_punctatus_v2_contig10_g96390	3218.PP1S48_255V6.1	1.3e-112	413.3	Streptophyta				ko:K14648					ko00000,ko01000				Viridiplantae	37NFI@33090,3GAEP@35493,KOG2849@1,KOG2849@2759	NA|NA|NA	S	Poly(U)-specific
Anthoceros_punctatus_v2_contig10_g96400	3218.PP1S65_5V6.1	8.2e-61	241.5	Streptophyta													Viridiplantae	37QHN@33090,3GGZH@35493,COG5175@1,KOG2068@2759	NA|NA|NA	K	RING U-box superfamily protein
Anthoceros_punctatus_v2_contig10_g96410	3218.PP1S51_97V6.1	1.7e-103	383.3	Streptophyta				ko:K03834					ko00000,ko02000	2.A.42.1.1			Viridiplantae	2QS5A@2759,37MI1@33090,3GACF@35493,COG0814@1	NA|NA|NA	E	Tryptophan/tyrosine permease family
Anthoceros_punctatus_v2_contig10_g96420	88036.EFJ35808	5.2e-56	225.3	Streptophyta	ORG4												Viridiplantae	28K7R@1,2QSND@2759,37K65@33090,3GC3H@35493	NA|NA|NA
Anthoceros_punctatus_v2_contig10_g96420	88036.EFJ35808	1.7e-61	243.4	Streptophyta	ORG4												Viridiplantae	28K7R@1,2QSND@2759,37K65@33090,3GC3H@35493	NA|NA|NA
Anthoceros_punctatus_v2_contig10_g96460	981085.XP_010091513.1	9.9e-103	380.6	fabids													Viridiplantae	2CMZ6@1,2QSW1@2759,37JSH@33090,3GFQK@35493,4JIIW@91835	NA|NA|NA
Anthoceros_punctatus_v2_contig10_g96470	3880.AES65119	2e-10	73.2	fabids		GO:0003674,GO:0003676,GO:0003723,GO:0003824,GO:0004518,GO:0004519,GO:0005488,GO:0005575,GO:0005622,GO:0005623,GO:0005737,GO:0006139,GO:0006396,GO:0006725,GO:0006807,GO:0008150,GO:0008152,GO:0009451,GO:0009507,GO:0009536,GO:0009987,GO:0010467,GO:0016070,GO:0016787,GO:0016788,GO:0031425,GO:0034641,GO:0043170,GO:0043226,GO:0043227,GO:0043229,GO:0043231,GO:0043412,GO:0044237,GO:0044238,GO:0044424,GO:0044444,GO:0044464,GO:0046483,GO:0071704,GO:0090304,GO:0090305,GO:0097159,GO:1901360,GO:1901363											Viridiplantae	37N68@33090,3GE9B@35493,4JGE4@91835,KOG4197@1,KOG4197@2759	NA|NA|NA	S	Pentatricopeptide repeat-containing protein
Anthoceros_punctatus_v2_contig10_g96470	3711.Bra021468.1-P	3.7e-13	82.4	Brassicales		GO:0000959,GO:0003674,GO:0003676,GO:0003723,GO:0003824,GO:0004518,GO:0004519,GO:0005488,GO:0005575,GO:0005622,GO:0005623,GO:0005737,GO:0005739,GO:0006139,GO:0006725,GO:0006807,GO:0008150,GO:0008152,GO:0009451,GO:0009987,GO:0016070,GO:0016071,GO:0016553,GO:0016554,GO:0016556,GO:0016787,GO:0016788,GO:0034641,GO:0043170,GO:0043226,GO:0043227,GO:0043229,GO:0043231,GO:0043412,GO:0044237,GO:0044238,GO:0044424,GO:0044444,GO:0044464,GO:0046483,GO:0071704,GO:0080156,GO:0090304,GO:0090305,GO:0097159,GO:1900864,GO:1901360,GO:1901363											Viridiplantae	37T04@33090,3G7RH@35493,3HWN3@3699,KOG4197@1,KOG4197@2759	NA|NA|NA	S	PPR repeat family
Anthoceros_punctatus_v2_contig10_g96480	3218.PP1S55_63V6.1	2.5e-60	239.6	Streptophyta		GO:0000075,GO:0000077,GO:0003674,GO:0003676,GO:0003677,GO:0003700,GO:0005488,GO:0006355,GO:0006950,GO:0006974,GO:0008150,GO:0009314,GO:0009628,GO:0009889,GO:0009987,GO:0010212,GO:0010332,GO:0010468,GO:0010556,GO:0010564,GO:0019219,GO:0019222,GO:0031323,GO:0031326,GO:0031570,GO:0033043,GO:0033554,GO:0040020,GO:0043565,GO:0045786,GO:0048519,GO:0048523,GO:0050789,GO:0050794,GO:0050896,GO:0051128,GO:0051171,GO:0051252,GO:0051445,GO:0051716,GO:0051726,GO:0051783,GO:0060255,GO:0065007,GO:0080090,GO:0097159,GO:0140110,GO:1901363,GO:1903506,GO:2000112,GO:2000241,GO:2001141											Viridiplantae	37I8Q@33090,3GBYX@35493,KOG1990@1,KOG1990@2759	NA|NA|NA	L	CRM domain-containing protein At3g25440
Anthoceros_punctatus_v2_contig10_g96490	13333.ERN07383	1.2e-21	109.8	Streptophyta													Viridiplantae	2B7RN@1,2S0Q4@2759,37UGV@33090,3GJA8@35493	NA|NA|NA	L	organellar single-stranded dna binding protein 3
Anthoceros_punctatus_v2_contig10_g96500	3659.XP_004143433.1	4e-20	105.5	fabids													Viridiplantae	28P3X@1,2QVQH@2759,37TFN@33090,3GD5B@35493,4JET7@91835	NA|NA|NA
Anthoceros_punctatus_v2_contig10_g96520	4641.GSMUA_Achr7P07550_001	5.5e-121	441.4	Liliopsida		GO:0003674,GO:0003824,GO:0006464,GO:0006486,GO:0006493,GO:0006807,GO:0008150,GO:0008152,GO:0008417,GO:0009058,GO:0009059,GO:0009100,GO:0009101,GO:0009987,GO:0016740,GO:0016757,GO:0016758,GO:0019538,GO:0034645,GO:0036065,GO:0036066,GO:0036211,GO:0043170,GO:0043412,GO:0043413,GO:0044237,GO:0044238,GO:0044249,GO:0044260,GO:0044267,GO:0046922,GO:0070085,GO:0071704,GO:0140096,GO:1901135,GO:1901137,GO:1901564,GO:1901566,GO:1901576	2.4.1.221	ko:K03691	ko00514,map00514		R09295		ko00000,ko00001,ko01000,ko01003		GT65,GT68		Viridiplantae	28JR7@1,2QS4M@2759,37K64@33090,3GFM5@35493,3KUVE@4447	NA|NA|NA	G	GDP-fucose protein O-fucosyltransferase
Anthoceros_punctatus_v2_contig10_g96530	88036.EFJ31552	3.8e-81	308.5	Streptophyta		GO:0003674,GO:0003824,GO:0004000,GO:0005575,GO:0005622,GO:0005623,GO:0005737,GO:0005829,GO:0006139,GO:0006152,GO:0006154,GO:0006725,GO:0006807,GO:0008150,GO:0008152,GO:0009056,GO:0009058,GO:0009116,GO:0009119,GO:0009163,GO:0009164,GO:0009987,GO:0016787,GO:0016810,GO:0016814,GO:0017144,GO:0018130,GO:0019239,GO:0019438,GO:0019439,GO:0034404,GO:0034641,GO:0034654,GO:0034655,GO:0034656,GO:0042278,GO:0042451,GO:0042454,GO:0042455,GO:0042737,GO:0043094,GO:0043101,GO:0044237,GO:0044238,GO:0044248,GO:0044249,GO:0044270,GO:0044271,GO:0044281,GO:0044282,GO:0044283,GO:0044424,GO:0044444,GO:0044464,GO:0046085,GO:0046102,GO:0046103,GO:0046128,GO:0046129,GO:0046130,GO:0046483,GO:0046700,GO:0055086,GO:0071704,GO:0072521,GO:0072522,GO:0072523,GO:1901135,GO:1901136,GO:1901137,GO:1901360,GO:1901361,GO:1901362,GO:1901564,GO:1901565,GO:1901566,GO:1901575,GO:1901576,GO:1901657,GO:1901658,GO:1901659	3.5.4.4	ko:K01488	ko00230,ko01100,ko05340,map00230,map01100,map05340		R01560,R02556	RC00477	ko00000,ko00001,ko01000				Viridiplantae	37S4S@33090,3GCH5@35493,COG1816@1,KOG1097@2759	NA|NA|NA	F	Adenosine deaminase-like protein
Anthoceros_punctatus_v2_contig10_g96530	88036.EFJ31552	5.1e-75	288.1	Streptophyta		GO:0003674,GO:0003824,GO:0004000,GO:0005575,GO:0005622,GO:0005623,GO:0005737,GO:0005829,GO:0006139,GO:0006152,GO:0006154,GO:0006725,GO:0006807,GO:0008150,GO:0008152,GO:0009056,GO:0009058,GO:0009116,GO:0009119,GO:0009163,GO:0009164,GO:0009987,GO:0016787,GO:0016810,GO:0016814,GO:0017144,GO:0018130,GO:0019239,GO:0019438,GO:0019439,GO:0034404,GO:0034641,GO:0034654,GO:0034655,GO:0034656,GO:0042278,GO:0042451,GO:0042454,GO:0042455,GO:0042737,GO:0043094,GO:0043101,GO:0044237,GO:0044238,GO:0044248,GO:0044249,GO:0044270,GO:0044271,GO:0044281,GO:0044282,GO:0044283,GO:0044424,GO:0044444,GO:0044464,GO:0046085,GO:0046102,GO:0046103,GO:0046128,GO:0046129,GO:0046130,GO:0046483,GO:0046700,GO:0055086,GO:0071704,GO:0072521,GO:0072522,GO:0072523,GO:1901135,GO:1901136,GO:1901137,GO:1901360,GO:1901361,GO:1901362,GO:1901564,GO:1901565,GO:1901566,GO:1901575,GO:1901576,GO:1901657,GO:1901658,GO:1901659	3.5.4.4	ko:K01488	ko00230,ko01100,ko05340,map00230,map01100,map05340		R01560,R02556	RC00477	ko00000,ko00001,ko01000				Viridiplantae	37S4S@33090,3GCH5@35493,COG1816@1,KOG1097@2759	NA|NA|NA	F	Adenosine deaminase-like protein
Anthoceros_punctatus_v2_contig10_g96540	3218.PP1S152_136V6.1	4e-129	468.8	Streptophyta			3.6.4.12	ko:K15255					ko00000,ko01000,ko03029,ko03032				Viridiplantae	37T86@33090,3GGG7@35493,COG0507@1,KOG0987@2759	NA|NA|NA	L	ATP-dependent DNA helicase
Anthoceros_punctatus_v2_contig10_g96550	29760.VIT_19s0027g00240.t01	1.8e-117	429.9	Streptophyta													Viridiplantae	37PSR@33090,3GCW0@35493,KOG2651@1,KOG2651@2759	NA|NA|NA	A	Methyltransferase-like protein
Anthoceros_punctatus_v2_contig10_g96550	3656.XP_008444278.1	6.1e-17	93.6	fabids													Viridiplantae	37PSR@33090,3GCW0@35493,4JJ0W@91835,KOG2651@1,KOG2651@2759	NA|NA|NA	A	Methyltransferase domain
Anthoceros_punctatus_v2_contig10_g96560	88036.EFJ09041	5e-100	371.7	Viridiplantae													Viridiplantae	29D5M@1,2S0MT@2759,37ZSZ@33090	NA|NA|NA	S	EamA-like transporter family
Anthoceros_punctatus_v2_contig10_g96560	88036.EFJ09041	2.3e-100	372.9	Viridiplantae													Viridiplantae	29D5M@1,2S0MT@2759,37ZSZ@33090	NA|NA|NA	S	EamA-like transporter family
Anthoceros_punctatus_v2_contig10_g96570	3218.PP1S15_440V6.2	2.3e-58	232.3	Streptophyta		GO:0000139,GO:0003674,GO:0005484,GO:0005488,GO:0005515,GO:0005575,GO:0005622,GO:0005623,GO:0005737,GO:0005794,GO:0005795,GO:0005797,GO:0005801,GO:0006810,GO:0006888,GO:0006906,GO:0006996,GO:0008150,GO:0009987,GO:0012505,GO:0016020,GO:0016043,GO:0016050,GO:0016192,GO:0031090,GO:0031201,GO:0031984,GO:0031985,GO:0032879,GO:0032991,GO:0043226,GO:0043227,GO:0043229,GO:0043231,GO:0044422,GO:0044424,GO:0044425,GO:0044431,GO:0044444,GO:0044446,GO:0044464,GO:0046907,GO:0048193,GO:0048209,GO:0048284,GO:0050789,GO:0050794,GO:0051049,GO:0051179,GO:0051234,GO:0051641,GO:0051649,GO:0060341,GO:0060627,GO:0061024,GO:0061025,GO:0065007,GO:0071840,GO:0090174,GO:0098588,GO:0098791,GO:0098796		ko:K08495	ko04130,map04130				ko00000,ko00001,ko04131				Viridiplantae	37NS4@33090,3GHPI@35493,KOG3208@1,KOG3208@2759	NA|NA|NA	U	Involved in transport from the ER to the Golgi apparatus as well as in intra-Golgi transport. It belongs to a super-family of proteins called t-SNAREs or soluble NSF (N-ethylmaleimide- sensitive factor) attachment protein receptor
Anthoceros_punctatus_v2_contig10_g96570	3218.PP1S1_500V6.1	2.3e-200	706.1	Streptophyta													Viridiplantae	37J4J@33090,3G97Y@35493,COG1505@1,KOG2237@2759	NA|NA|NA	O	Prolyl oligopeptidase family protein
Anthoceros_punctatus_v2_contig10_g96570	3218.PP1S1_500V6.1	2.6e-200	706.1	Streptophyta													Viridiplantae	37J4J@33090,3G97Y@35493,COG1505@1,KOG2237@2759	NA|NA|NA	O	Prolyl oligopeptidase family protein
Anthoceros_punctatus_v2_contig10_g96570	3218.PP1S1_500V6.1	2.9e-200	706.1	Streptophyta													Viridiplantae	37J4J@33090,3G97Y@35493,COG1505@1,KOG2237@2759	NA|NA|NA	O	Prolyl oligopeptidase family protein
Anthoceros_punctatus_v2_contig10_g96580	3218.PP1S15_438V6.1	5.8e-57	227.6	Streptophyta													Viridiplantae	37ICJ@33090,3GBZP@35493,KOG2850@1,KOG2850@2759	NA|NA|NA	S	F-Box protein
Anthoceros_punctatus_v2_contig10_g96590	296587.XP_002507995.1	3.4e-14	89	Chlorophyta				ko:K16484					ko00000,ko03036				Viridiplantae	2CPQ6@1,2R2CI@2759,34IR8@3041,37XFB@33090	NA|NA|NA
Anthoceros_punctatus_v2_contig10_g96590	296587.XP_002507995.1	1e-10	77.4	Chlorophyta				ko:K16484					ko00000,ko03036				Viridiplantae	2CPQ6@1,2R2CI@2759,34IR8@3041,37XFB@33090	NA|NA|NA
Anthoceros_punctatus_v2_contig10_g96600	4006.Lus10032926	5.1e-70	271.9	fabids			1.11.1.7	ko:K00430	ko00940,ko01100,ko01110,map00940,map01100,map01110		R00602,R02596,R03919,R04007,R07443	RC00034	ko00000,ko00001,ko01000				Viridiplantae	2C0PQ@1,2QPX7@2759,37M7X@33090,3G8GE@35493,4JG70@91835	NA|NA|NA	Q	Belongs to the peroxidase family
Anthoceros_punctatus_v2_contig10_g96610	88036.EFJ37332	6.1e-15	89.7	Streptophyta		GO:0003674,GO:0003676,GO:0003723,GO:0003824,GO:0004518,GO:0004519,GO:0005488,GO:0005575,GO:0005622,GO:0005623,GO:0005737,GO:0006139,GO:0006725,GO:0006807,GO:0008150,GO:0008152,GO:0009451,GO:0009507,GO:0009536,GO:0009987,GO:0016070,GO:0016787,GO:0016788,GO:0034641,GO:0043170,GO:0043226,GO:0043227,GO:0043229,GO:0043231,GO:0043412,GO:0044237,GO:0044238,GO:0044424,GO:0044444,GO:0044464,GO:0046483,GO:0071704,GO:0090304,GO:0090305,GO:0097159,GO:1901360,GO:1901363											Viridiplantae	37S66@33090,3GED6@35493,KOG4197@1,KOG4197@2759	NA|NA|NA	S	Pentatricopeptide repeat-containing protein
Anthoceros_punctatus_v2_contig10_g96620	3218.PP1S31_253V6.1	1.2e-51	209.9	Streptophyta													Viridiplantae	37IXN@33090,3G9WH@35493,KOG4599@1,KOG4599@2759	NA|NA|NA	J	Mog1 PsbP DUF1795-like photosystem II reaction center PsbP family protein
Anthoceros_punctatus_v2_contig10_g96630	3218.PP1S99_108V6.1	7.1e-118	431	Streptophyta				ko:K05283	ko00563,ko01100,map00563,map01100	M00065	R05918	RC00004	ko00000,ko00001,ko00002,ko01000				Viridiplantae	37M2W@33090,3GC00@35493,COG5062@1,KOG0411@2759	NA|NA|NA	F	protein At4g17910 isoform X1
Anthoceros_punctatus_v2_contig10_g96640	88036.EFJ23635	2.1e-189	669.5	Streptophyta		GO:0003674,GO:0003824,GO:0004672,GO:0004674,GO:0005488,GO:0005515,GO:0005516,GO:0005575,GO:0005623,GO:0005886,GO:0006464,GO:0006468,GO:0006793,GO:0006796,GO:0006807,GO:0008150,GO:0008152,GO:0009987,GO:0016020,GO:0016301,GO:0016310,GO:0016740,GO:0016772,GO:0016773,GO:0019538,GO:0019899,GO:0031625,GO:0036211,GO:0043170,GO:0043412,GO:0044237,GO:0044238,GO:0044260,GO:0044267,GO:0044389,GO:0044464,GO:0046777,GO:0071704,GO:0071944,GO:0140096,GO:1901564	2.7.11.1	ko:K04733	ko04010,ko04064,ko04620,ko04621,ko04624,ko04722,ko05133,ko05140,ko05142,ko05145,ko05152,ko05162,ko05164,map04010,map04064,map04620,map04621,map04624,map04722,map05133,map05140,map05142,map05145,map05152,map05162,map05164	M00686			ko00000,ko00001,ko00002,ko01000,ko01001				Viridiplantae	2QUXB@2759,37PXV@33090,3GC81@35493,COG0515@1	NA|NA|NA	T	serine threonine-protein kinase
Anthoceros_punctatus_v2_contig10_g96650	88036.EFJ16844	5.8e-17	95.1	Viridiplantae													Viridiplantae	29UTH@1,2RXJE@2759,37U9V@33090	NA|NA|NA
Anthoceros_punctatus_v2_contig10_g96670	88036.EFJ22374	1.4e-74	286.6	Streptophyta													Viridiplantae	2CHMK@1,2S3PK@2759,37W6R@33090,3GPFJ@35493	NA|NA|NA
Anthoceros_punctatus_v2_contig10_g96680	4006.Lus10013682	8.6e-14	84	fabids		GO:0003674,GO:0003824,GO:0004672,GO:0006464,GO:0006468,GO:0006793,GO:0006796,GO:0006807,GO:0008150,GO:0008152,GO:0009987,GO:0016301,GO:0016310,GO:0016740,GO:0016772,GO:0016773,GO:0019538,GO:0036211,GO:0043170,GO:0043412,GO:0044237,GO:0044238,GO:0044260,GO:0044267,GO:0071704,GO:0140096,GO:1901564	2.7.11.1	ko:K07179	ko03008,map03008				ko00000,ko00001,ko01000,ko01001,ko03009				Viridiplantae	37MZW@33090,3GD34@35493,4JKU0@91835,COG0478@1,KOG2268@2759	NA|NA|NA	T	Serine threonine-protein kinase
Anthoceros_punctatus_v2_contig10_g96700	13333.ERM99177	3.8e-76	294.3	Streptophyta		GO:0000151,GO:0000152,GO:0000724,GO:0000725,GO:0003674,GO:0003824,GO:0004842,GO:0005575,GO:0005622,GO:0005623,GO:0005634,GO:0005886,GO:0006139,GO:0006259,GO:0006281,GO:0006302,GO:0006310,GO:0006355,GO:0006357,GO:0006464,GO:0006725,GO:0006807,GO:0006950,GO:0006974,GO:0008150,GO:0008152,GO:0009314,GO:0009628,GO:0009889,GO:0009890,GO:0009891,GO:0009892,GO:0009893,GO:0009987,GO:0010212,GO:0010332,GO:0010468,GO:0010556,GO:0010557,GO:0010564,GO:0010565,GO:0010604,GO:0010605,GO:0010628,GO:0010638,GO:0010639,GO:0016020,GO:0016567,GO:0016740,GO:0019216,GO:0019217,GO:0019219,GO:0019222,GO:0019538,GO:0019787,GO:0031056,GO:0031057,GO:0031058,GO:0031323,GO:0031324,GO:0031325,GO:0031326,GO:0031327,GO:0031328,GO:0031399,GO:0031400,GO:0031401,GO:0031436,GO:0032268,GO:0032269,GO:0032270,GO:0032446,GO:0032991,GO:0033043,GO:0033044,GO:0033554,GO:0034641,GO:0035065,GO:0035066,GO:0035067,GO:0036211,GO:0042127,GO:0042304,GO:0043170,GO:0043226,GO:0043227,GO:0043229,GO:0043231,GO:0043412,GO:0044237,GO:0044238,GO:0044260,GO:0044267,GO:0044422,GO:0044424,GO:0044428,GO:0044446,GO:0044464,GO:0045717,GO:0045787,GO:0045833,GO:0045893,GO:0045922,GO:0045935,GO:0045944,GO:0046483,GO:0046890,GO:0048518,GO:0048519,GO:0048522,GO:0048523,GO:0050789,GO:0050794,GO:0050896,GO:0051055,GO:0051128,GO:0051129,GO:0051130,GO:0051171,GO:0051172,GO:0051173,GO:0051246,GO:0051247,GO:0051248,GO:0051252,GO:0051254,GO:0051716,GO:0051726,GO:0060255,GO:0062012,GO:0062014,GO:0065007,GO:0070531,GO:0070647,GO:0071156,GO:0071158,GO:0071214,GO:0071478,GO:0071479,GO:0071480,GO:0071704,GO:0071944,GO:0080090,GO:0090068,GO:0090304,GO:0104004,GO:0140096,GO:1901360,GO:1901564,GO:1901983,GO:1901984,GO:1901985,GO:1902275,GO:1902494,GO:1902680,GO:1903506,GO:1903508,GO:1905268,GO:1905269,GO:1990234,GO:2000112,GO:2000756,GO:2000757,GO:2000758,GO:2001141,GO:2001251,GO:2001252		ko:K10683	ko03440,map03440				ko00000,ko00001,ko03019,ko03036,ko04121				Viridiplantae	37J3W@33090,3G75Y@35493,KOG4362@1,KOG4362@2759	NA|NA|NA	L	Protein BREAST CANCER SUSCEPTIBILITY 1 homolog
Anthoceros_punctatus_v2_contig10_g96720	50452.A0A087GPP6	1.5e-11	76.6	Brassicales		GO:0002229,GO:0002239,GO:0006082,GO:0006725,GO:0006950,GO:0006952,GO:0008150,GO:0008152,GO:0009056,GO:0009605,GO:0009607,GO:0009696,GO:0009987,GO:0010817,GO:0016054,GO:0016999,GO:0017001,GO:0017144,GO:0018958,GO:0019336,GO:0019439,GO:0019752,GO:0032787,GO:0042445,GO:0042447,GO:0042537,GO:0042737,GO:0043207,GO:0043436,GO:0044237,GO:0044248,GO:0044281,GO:0044282,GO:0046244,GO:0046395,GO:0050896,GO:0051704,GO:0051707,GO:0065007,GO:0065008,GO:0071704,GO:0072329,GO:0098542,GO:1901360,GO:1901361,GO:1901575,GO:1901615,GO:1901616											Viridiplantae	37HXI@33090,3G7DT@35493,3HXEC@3699,COG3491@1,KOG0143@2759	NA|NA|NA	Q	Belongs to the iron ascorbate-dependent oxidoreductase family
Anthoceros_punctatus_v2_contig10_g96730	65489.OBART06G05020.3	1.6e-06	60.1	Poales		GO:0003674,GO:0003824,GO:0007275,GO:0007568,GO:0008150,GO:0008152,GO:0010150,GO:0016491,GO:0016679,GO:0016682,GO:0032501,GO:0032502,GO:0048366,GO:0048367,GO:0048731,GO:0048827,GO:0048856,GO:0055114,GO:0090693,GO:0099402											Viridiplantae	37MHA@33090,3GD9C@35493,3IF8D@38820,3KUZ9@4447,COG3491@1,KOG0143@2759	NA|NA|NA	Q	Belongs to the iron ascorbate-dependent oxidoreductase family
Anthoceros_punctatus_v2_contig10_g96740	88036.EFJ29541	1.1e-24	120.2	Streptophyta													Viridiplantae	2D0C0@1,2SDKS@2759,37WY4@33090,3GKZU@35493	NA|NA|NA	S	Ferredoxin thioredoxin reductase variable alpha chain
Anthoceros_punctatus_v2_contig10_g96770	3218.PP1S79_61V6.1	1.9e-58	232.6	Streptophyta		GO:0003674,GO:0003824,GO:0004175,GO:0004222,GO:0005575,GO:0005622,GO:0005623,GO:0005737,GO:0006508,GO:0006518,GO:0006807,GO:0008150,GO:0008152,GO:0008233,GO:0008237,GO:0009507,GO:0009526,GO:0009534,GO:0009536,GO:0009579,GO:0009941,GO:0009987,GO:0016787,GO:0019538,GO:0031967,GO:0031975,GO:0031976,GO:0031984,GO:0034641,GO:0043170,GO:0043226,GO:0043227,GO:0043229,GO:0043231,GO:0043603,GO:0044237,GO:0044238,GO:0044422,GO:0044424,GO:0044434,GO:0044435,GO:0044444,GO:0044446,GO:0044464,GO:0070011,GO:0071704,GO:0140096,GO:1901564											Viridiplantae	37Q7T@33090,3GD0D@35493,COG0339@1,KOG2089@2759	NA|NA|NA	O	metalloendopeptidase activity
Anthoceros_punctatus_v2_contig10_g96780	4432.XP_010277329.1	1.8e-88	333.2	Streptophyta													Viridiplantae	2QUI9@2759,37R09@33090,3GF21@35493,COG4371@1	NA|NA|NA	S	Protein of unknown function (DUF1517)
Anthoceros_punctatus_v2_contig10_g96790	3218.PP1S14_264V6.2	9e-122	443.7	Streptophyta													Viridiplantae	37V52@33090,3GKCH@35493,COG0179@1,KOG1535@2759	NA|NA|NA	Q	Fumarylacetoacetate (FAA) hydrolase family
Anthoceros_punctatus_v2_contig10_g96820	55529.EKX50258	1.6e-07	63.2	Eukaryota													Eukaryota	2E15K@1,2S8HU@2759	NA|NA|NA
Anthoceros_punctatus_v2_contig10_g96840	3218.PP1S69_61V6.1	1.4e-159	570.5	Eukaryota	CWH43												Eukaryota	28P40@1,2QVQN@2759	NA|NA|NA	S	GPI anchor biosynthetic process
Anthoceros_punctatus_v2_contig10_g96850	926560.KE387023_gene2387	2.7e-08	65.1	Deinococcus-Thermus													Bacteria	1WN48@1297,COG0662@1,COG0662@2	NA|NA|NA	G	Protein of unknown function (DUF861)
Anthoceros_punctatus_v2_contig10_g96860	42345.XP_008807426.1	1.3e-06	61.2	Liliopsida													Viridiplantae	2CME0@1,2QQ35@2759,37JQC@33090,3GDYM@35493,3KVIZ@4447	NA|NA|NA	S	A Receptor for Ubiquitination Targets
Anthoceros_punctatus_v2_contig10_g96870	88036.EFJ31702	2.9e-160	572	Streptophyta													Viridiplantae	2QPWX@2759,37RCA@33090,3GF8P@35493,COG0773@1	NA|NA|NA	M	Mur ligase family, catalytic domain
Anthoceros_punctatus_v2_contig10_g96870	3218.PP1S210_66V6.1	3.3e-121	442.2	Streptophyta													Viridiplantae	2QPWX@2759,37RCA@33090,3GF8P@35493,COG0773@1	NA|NA|NA	M	Mur ligase family, catalytic domain
Anthoceros_punctatus_v2_contig10_g96880	3218.PP1S50_12V6.1	9e-135	487.3	Streptophyta													Viridiplantae	2CMB6@1,2QPUV@2759,37RJA@33090,3G7MR@35493	NA|NA|NA	S	Folate-Biopterin Transporter
Anthoceros_punctatus_v2_contig10_g96890	225117.XP_009338996.1	4.1e-19	103.6	fabids	CENP-C	GO:0000003,GO:0000070,GO:0000228,GO:0000278,GO:0000280,GO:0000775,GO:0000776,GO:0000777,GO:0000778,GO:0000779,GO:0000780,GO:0000793,GO:0000794,GO:0000819,GO:0003674,GO:0003676,GO:0003677,GO:0003690,GO:0005488,GO:0005575,GO:0005622,GO:0005623,GO:0005634,GO:0005694,GO:0006996,GO:0007049,GO:0007059,GO:0007080,GO:0007127,GO:0008150,GO:0008608,GO:0009987,GO:0016043,GO:0019237,GO:0022402,GO:0022414,GO:0022607,GO:0031974,GO:0031981,GO:0032991,GO:0034508,GO:0034622,GO:0043226,GO:0043227,GO:0043228,GO:0043229,GO:0043231,GO:0043232,GO:0043233,GO:0043565,GO:0043933,GO:0044085,GO:0044422,GO:0044424,GO:0044427,GO:0044428,GO:0044446,GO:0044454,GO:0044464,GO:0045132,GO:0045143,GO:0048285,GO:0050000,GO:0051179,GO:0051234,GO:0051276,GO:0051303,GO:0051310,GO:0051315,GO:0051316,GO:0051321,GO:0051382,GO:0051383,GO:0051455,GO:0051640,GO:0051641,GO:0051649,GO:0051656,GO:0061982,GO:0065003,GO:0065004,GO:0070013,GO:0070925,GO:0071824,GO:0071840,GO:0097159,GO:0098687,GO:0098813,GO:0140013,GO:0140014,GO:1901363,GO:1903046,GO:1903047,GO:1990837											Viridiplantae	28ISU@1,2QR44@2759,37J7Y@33090,3G9A5@35493,4JKCZ@91835	NA|NA|NA
Anthoceros_punctatus_v2_contig10_g96900	88036.EFJ33665	1.1e-188	666.4	Streptophyta		GO:0003674,GO:0003824,GO:0004743,GO:0005575,GO:0005622,GO:0005623,GO:0005737,GO:0005829,GO:0005975,GO:0006082,GO:0006090,GO:0006091,GO:0006096,GO:0006139,GO:0006163,GO:0006164,GO:0006165,GO:0006725,GO:0006732,GO:0006733,GO:0006753,GO:0006754,GO:0006757,GO:0006793,GO:0006796,GO:0006807,GO:0008150,GO:0008152,GO:0009056,GO:0009058,GO:0009108,GO:0009117,GO:0009123,GO:0009124,GO:0009126,GO:0009127,GO:0009132,GO:0009135,GO:0009141,GO:0009142,GO:0009144,GO:0009145,GO:0009150,GO:0009152,GO:0009156,GO:0009161,GO:0009165,GO:0009166,GO:0009167,GO:0009168,GO:0009179,GO:0009185,GO:0009199,GO:0009201,GO:0009205,GO:0009206,GO:0009259,GO:0009260,GO:0009987,GO:0016052,GO:0016053,GO:0016310,GO:0016740,GO:0016772,GO:0016773,GO:0017144,GO:0018130,GO:0019359,GO:0019362,GO:0019363,GO:0019438,GO:0019439,GO:0019637,GO:0019693,GO:0019752,GO:0032787,GO:0034404,GO:0034641,GO:0034654,GO:0034655,GO:0042866,GO:0043436,GO:0044237,GO:0044238,GO:0044248,GO:0044249,GO:0044270,GO:0044271,GO:0044281,GO:0044283,GO:0044424,GO:0044444,GO:0044464,GO:0046031,GO:0046034,GO:0046390,GO:0046394,GO:0046434,GO:0046483,GO:0046496,GO:0046700,GO:0046939,GO:0051186,GO:0051188,GO:0055086,GO:0071704,GO:0072330,GO:0072521,GO:0072522,GO:0072524,GO:0072525,GO:0090407,GO:1901135,GO:1901137,GO:1901292,GO:1901293,GO:1901360,GO:1901361,GO:1901362,GO:1901564,GO:1901566,GO:1901575,GO:1901576	2.3.2.23,2.7.1.40	ko:K00873,ko:K06689	ko00010,ko00230,ko00620,ko01100,ko01110,ko01120,ko01130,ko01200,ko01230,ko04013,ko04120,ko04141,ko04624,ko04922,ko04930,ko05165,ko05203,ko05230,map00010,map00230,map00620,map01100,map01110,map01120,map01130,map01200,map01230,map04013,map04120,map04141,map04624,map04922,map04930,map05165,map05203,map05230	M00001,M00002,M00049,M00050	R00200,R00430,R01138,R01858,R02320	RC00002,RC00015	ko00000,ko00001,ko00002,ko01000,ko04121,ko04131,ko04147				Viridiplantae	37I9K@33090,3GGDV@35493,COG0469@1,KOG2323@2759	NA|NA|NA	G	Pyruvate kinase
Anthoceros_punctatus_v2_contig10_g96910	3218.PP1S13_264V6.1	1.1e-96	361.3	Streptophyta													Viridiplantae	37M8J@33090,3GA8V@35493,KOG4197@1,KOG4197@2759	NA|NA|NA	S	Pentatricopeptide repeat-containing protein
Anthoceros_punctatus_v2_contig10_g96920	248742.XP_005652268.1	6.5e-111	407.9	Eukaryota		GO:0002118,GO:0002121,GO:0007275,GO:0007399,GO:0007417,GO:0007420,GO:0007610,GO:0007635,GO:0008150,GO:0016319,GO:0032501,GO:0032502,GO:0042048,GO:0042221,GO:0048513,GO:0048731,GO:0048856,GO:0050896,GO:0051704,GO:0051705,GO:0060322	1.1.1.30,2.3.1.85	ko:K00019,ko:K00665	ko00061,ko00072,ko00650,ko01100,ko01212,ko04152,ko04910,map00061,map00072,map00650,map01100,map01212,map04152,map04910	M00082,M00083,M00088	R01361,R01404,R01624,R01626,R01706,R04355,R04428,R04430,R04533,R04534,R04535,R04536,R04537,R04543,R04544,R04566,R04568,R04725,R04726,R04952,R04953,R04954,R04956,R04957,R04959,R04960,R04962,R04963,R04965,R04967,R04968,R04970,R08159	RC00004,RC00014,RC00029,RC00039,RC00052,RC00076,RC00117,RC00120,RC00831,RC01095,RC02727,RC02728,RC02729,RC02857,RC02888	ko00000,ko00001,ko00002,ko01000,ko01004,ko04147				Eukaryota	KOG1610@1,KOG1610@2759	NA|NA|NA	Q	retinol dehydrogenase activity
Anthoceros_punctatus_v2_contig10_g96930	218851.Aquca_029_00075.1	2.2e-11	75.1	Streptophyta													Viridiplantae	37QGI@33090,3GF3Q@35493,KOG2352@1,KOG2352@2759	NA|NA|NA	E	Methyltransferase-like protein
Anthoceros_punctatus_v2_contig10_g96940	71139.XP_010066747.1	1.1e-36	159.8	Streptophyta		GO:0000122,GO:0000375,GO:0000377,GO:0000398,GO:0000976,GO:0000977,GO:0000978,GO:0000981,GO:0000982,GO:0000987,GO:0001012,GO:0001067,GO:0001078,GO:0001227,GO:0003674,GO:0003676,GO:0003677,GO:0003690,GO:0003700,GO:0005488,GO:0005575,GO:0005622,GO:0005623,GO:0005634,GO:0006139,GO:0006259,GO:0006260,GO:0006261,GO:0006355,GO:0006357,GO:0006396,GO:0006397,GO:0006417,GO:0006725,GO:0006807,GO:0007049,GO:0008150,GO:0008152,GO:0008380,GO:0009058,GO:0009059,GO:0009889,GO:0009890,GO:0009892,GO:0009987,GO:0010467,GO:0010468,GO:0010556,GO:0010558,GO:0010605,GO:0010608,GO:0010629,GO:0016070,GO:0016071,GO:0017148,GO:0019219,GO:0019222,GO:0022402,GO:0030371,GO:0031323,GO:0031324,GO:0031326,GO:0031327,GO:0032268,GO:0032269,GO:0034248,GO:0034249,GO:0034641,GO:0034645,GO:0042023,GO:0043170,GO:0043226,GO:0043227,GO:0043229,GO:0043231,GO:0043565,GO:0044212,GO:0044237,GO:0044238,GO:0044249,GO:0044260,GO:0044424,GO:0044464,GO:0044786,GO:0045182,GO:0045892,GO:0045934,GO:0046483,GO:0048519,GO:0048523,GO:0050789,GO:0050794,GO:0051171,GO:0051172,GO:0051246,GO:0051248,GO:0051252,GO:0051253,GO:0060255,GO:0065007,GO:0071704,GO:0080090,GO:0090304,GO:0097159,GO:0140110,GO:1901360,GO:1901363,GO:1901576,GO:1902679,GO:1903506,GO:1903507,GO:1990837,GO:2000112,GO:2000113,GO:2001141		ko:K13211					ko00000,ko03041				Viridiplantae	37QM7@33090,3GCVY@35493,KOG2136@1,KOG2136@2759	NA|NA|NA	K	PAX3- and PAX7-binding protein
Anthoceros_punctatus_v2_contig10_g96950	248742.XP_005652268.1	7e-13	79.7	Eukaryota		GO:0002118,GO:0002121,GO:0007275,GO:0007399,GO:0007417,GO:0007420,GO:0007610,GO:0007635,GO:0008150,GO:0016319,GO:0032501,GO:0032502,GO:0042048,GO:0042221,GO:0048513,GO:0048731,GO:0048856,GO:0050896,GO:0051704,GO:0051705,GO:0060322	1.1.1.30,2.3.1.85	ko:K00019,ko:K00665	ko00061,ko00072,ko00650,ko01100,ko01212,ko04152,ko04910,map00061,map00072,map00650,map01100,map01212,map04152,map04910	M00082,M00083,M00088	R01361,R01404,R01624,R01626,R01706,R04355,R04428,R04430,R04533,R04534,R04535,R04536,R04537,R04543,R04544,R04566,R04568,R04725,R04726,R04952,R04953,R04954,R04956,R04957,R04959,R04960,R04962,R04963,R04965,R04967,R04968,R04970,R08159	RC00004,RC00014,RC00029,RC00039,RC00052,RC00076,RC00117,RC00120,RC00831,RC01095,RC02727,RC02728,RC02729,RC02857,RC02888	ko00000,ko00001,ko00002,ko01000,ko01004,ko04147				Eukaryota	KOG1610@1,KOG1610@2759	NA|NA|NA	Q	retinol dehydrogenase activity
Anthoceros_punctatus_v2_contig10_g96960	3218.PP1S2_113V6.2	5.8e-172	610.9	Streptophyta	MGL	GO:0000096,GO:0000097,GO:0000098,GO:0001101,GO:0003674,GO:0003824,GO:0003962,GO:0004123,GO:0005488,GO:0005575,GO:0005622,GO:0005623,GO:0005737,GO:0005829,GO:0006082,GO:0006520,GO:0006534,GO:0006555,GO:0006790,GO:0006807,GO:0006950,GO:0007154,GO:0008144,GO:0008150,GO:0008152,GO:0008652,GO:0009056,GO:0009058,GO:0009063,GO:0009066,GO:0009067,GO:0009068,GO:0009069,GO:0009070,GO:0009086,GO:0009087,GO:0009092,GO:0009267,GO:0009414,GO:0009415,GO:0009605,GO:0009628,GO:0009970,GO:0009987,GO:0009991,GO:0010035,GO:0016043,GO:0016053,GO:0016054,GO:0016740,GO:0016765,GO:0016829,GO:0016846,GO:0017144,GO:0018826,GO:0019343,GO:0019344,GO:0019346,GO:0019458,GO:0019752,GO:0019842,GO:0022607,GO:0030170,GO:0031667,GO:0031668,GO:0031669,GO:0033554,GO:0036094,GO:0042221,GO:0042594,GO:0042631,GO:0043167,GO:0043168,GO:0043436,GO:0043933,GO:0044085,GO:0044237,GO:0044238,GO:0044248,GO:0044249,GO:0044272,GO:0044273,GO:0044281,GO:0044282,GO:0044283,GO:0044424,GO:0044444,GO:0044464,GO:0046394,GO:0046395,GO:0048037,GO:0050662,GO:0050667,GO:0050896,GO:0051259,GO:0051260,GO:0051262,GO:0051289,GO:0051716,GO:0065003,GO:0070279,GO:0070887,GO:0071214,GO:0071229,GO:0071265,GO:0071266,GO:0071462,GO:0071496,GO:0071704,GO:0071840,GO:0097159,GO:0104004,GO:1901363,GO:1901564,GO:1901565,GO:1901566,GO:1901575,GO:1901576,GO:1901605,GO:1901606,GO:1901607,GO:1901700,GO:1901701	4.4.1.11	ko:K01761	ko00270,ko00450,map00270,map00450		R00654,R04770	RC00196,RC00348,RC01209,RC01210	ko00000,ko00001,ko01000				Viridiplantae	37RGY@33090,3GB43@35493,COG0626@1,KOG0053@2759	NA|NA|NA	E	methionine
Anthoceros_punctatus_v2_contig10_g96970	248742.XP_005652268.1	5.2e-35	154.5	Eukaryota		GO:0002118,GO:0002121,GO:0007275,GO:0007399,GO:0007417,GO:0007420,GO:0007610,GO:0007635,GO:0008150,GO:0016319,GO:0032501,GO:0032502,GO:0042048,GO:0042221,GO:0048513,GO:0048731,GO:0048856,GO:0050896,GO:0051704,GO:0051705,GO:0060322	1.1.1.30,2.3.1.85	ko:K00019,ko:K00665	ko00061,ko00072,ko00650,ko01100,ko01212,ko04152,ko04910,map00061,map00072,map00650,map01100,map01212,map04152,map04910	M00082,M00083,M00088	R01361,R01404,R01624,R01626,R01706,R04355,R04428,R04430,R04533,R04534,R04535,R04536,R04537,R04543,R04544,R04566,R04568,R04725,R04726,R04952,R04953,R04954,R04956,R04957,R04959,R04960,R04962,R04963,R04965,R04967,R04968,R04970,R08159	RC00004,RC00014,RC00029,RC00039,RC00052,RC00076,RC00117,RC00120,RC00831,RC01095,RC02727,RC02728,RC02729,RC02857,RC02888	ko00000,ko00001,ko00002,ko01000,ko01004,ko04147				Eukaryota	KOG1610@1,KOG1610@2759	NA|NA|NA	Q	retinol dehydrogenase activity
Anthoceros_punctatus_v2_contig10_g96980	248742.XP_005652268.1	7e-13	79.7	Eukaryota		GO:0002118,GO:0002121,GO:0007275,GO:0007399,GO:0007417,GO:0007420,GO:0007610,GO:0007635,GO:0008150,GO:0016319,GO:0032501,GO:0032502,GO:0042048,GO:0042221,GO:0048513,GO:0048731,GO:0048856,GO:0050896,GO:0051704,GO:0051705,GO:0060322	1.1.1.30,2.3.1.85	ko:K00019,ko:K00665	ko00061,ko00072,ko00650,ko01100,ko01212,ko04152,ko04910,map00061,map00072,map00650,map01100,map01212,map04152,map04910	M00082,M00083,M00088	R01361,R01404,R01624,R01626,R01706,R04355,R04428,R04430,R04533,R04534,R04535,R04536,R04537,R04543,R04544,R04566,R04568,R04725,R04726,R04952,R04953,R04954,R04956,R04957,R04959,R04960,R04962,R04963,R04965,R04967,R04968,R04970,R08159	RC00004,RC00014,RC00029,RC00039,RC00052,RC00076,RC00117,RC00120,RC00831,RC01095,RC02727,RC02728,RC02729,RC02857,RC02888	ko00000,ko00001,ko00002,ko01000,ko01004,ko04147				Eukaryota	KOG1610@1,KOG1610@2759	NA|NA|NA	Q	retinol dehydrogenase activity
Anthoceros_punctatus_v2_contig10_g96990	71139.XP_010066747.1	1.1e-36	159.8	Streptophyta		GO:0000122,GO:0000375,GO:0000377,GO:0000398,GO:0000976,GO:0000977,GO:0000978,GO:0000981,GO:0000982,GO:0000987,GO:0001012,GO:0001067,GO:0001078,GO:0001227,GO:0003674,GO:0003676,GO:0003677,GO:0003690,GO:0003700,GO:0005488,GO:0005575,GO:0005622,GO:0005623,GO:0005634,GO:0006139,GO:0006259,GO:0006260,GO:0006261,GO:0006355,GO:0006357,GO:0006396,GO:0006397,GO:0006417,GO:0006725,GO:0006807,GO:0007049,GO:0008150,GO:0008152,GO:0008380,GO:0009058,GO:0009059,GO:0009889,GO:0009890,GO:0009892,GO:0009987,GO:0010467,GO:0010468,GO:0010556,GO:0010558,GO:0010605,GO:0010608,GO:0010629,GO:0016070,GO:0016071,GO:0017148,GO:0019219,GO:0019222,GO:0022402,GO:0030371,GO:0031323,GO:0031324,GO:0031326,GO:0031327,GO:0032268,GO:0032269,GO:0034248,GO:0034249,GO:0034641,GO:0034645,GO:0042023,GO:0043170,GO:0043226,GO:0043227,GO:0043229,GO:0043231,GO:0043565,GO:0044212,GO:0044237,GO:0044238,GO:0044249,GO:0044260,GO:0044424,GO:0044464,GO:0044786,GO:0045182,GO:0045892,GO:0045934,GO:0046483,GO:0048519,GO:0048523,GO:0050789,GO:0050794,GO:0051171,GO:0051172,GO:0051246,GO:0051248,GO:0051252,GO:0051253,GO:0060255,GO:0065007,GO:0071704,GO:0080090,GO:0090304,GO:0097159,GO:0140110,GO:1901360,GO:1901363,GO:1901576,GO:1902679,GO:1903506,GO:1903507,GO:1990837,GO:2000112,GO:2000113,GO:2001141		ko:K13211					ko00000,ko03041				Viridiplantae	37QM7@33090,3GCVY@35493,KOG2136@1,KOG2136@2759	NA|NA|NA	K	PAX3- and PAX7-binding protein
Anthoceros_punctatus_v2_contig10_g97000	218851.Aquca_029_00075.1	2.2e-11	75.1	Streptophyta													Viridiplantae	37QGI@33090,3GF3Q@35493,KOG2352@1,KOG2352@2759	NA|NA|NA	E	Methyltransferase-like protein
Anthoceros_punctatus_v2_contig10_g97010	3218.PP1S49_98V6.1	2e-55	223	Streptophyta													Viridiplantae	37HP6@33090,3GFW5@35493,COG5142@1,KOG2372@2759	NA|NA|NA	L	Oxidation resistance protein
Anthoceros_punctatus_v2_contig10_g97020	3218.PP1S58_255V6.1	0	1344.7	Viridiplantae			3.1.13.4	ko:K12571	ko03018,map03018				ko00000,ko00001,ko01000,ko03019				Viridiplantae	37NHD@33090,COG0847@1,KOG1275@2759	NA|NA|NA	L	Exonuclease
Anthoceros_punctatus_v2_contig10_g97020	3218.PP1S58_255V6.1	6.9e-228	797	Viridiplantae			3.1.13.4	ko:K12571	ko03018,map03018				ko00000,ko00001,ko01000,ko03019				Viridiplantae	37NHD@33090,COG0847@1,KOG1275@2759	NA|NA|NA	L	Exonuclease
Anthoceros_punctatus_v2_contig10_g97030	29760.VIT_04s0008g03020.t01	1.5e-54	218.8	Streptophyta													Viridiplantae	37JDM@33090,3G8BS@35493,COG0515@1,KOG0192@2759	NA|NA|NA	T	serine threonine-protein kinase
Anthoceros_punctatus_v2_contig10_g97040	3218.PP1S120_103V6.1	2.7e-78	298.5	Streptophyta		GO:0003674,GO:0003824,GO:0004672,GO:0005575,GO:0005622,GO:0005623,GO:0005737,GO:0006464,GO:0006468,GO:0006793,GO:0006796,GO:0006807,GO:0007154,GO:0007165,GO:0008150,GO:0008152,GO:0009987,GO:0016301,GO:0016310,GO:0016740,GO:0016772,GO:0016773,GO:0019538,GO:0023052,GO:0035556,GO:0036211,GO:0043170,GO:0043412,GO:0044237,GO:0044238,GO:0044260,GO:0044267,GO:0044424,GO:0044464,GO:0050789,GO:0050794,GO:0050896,GO:0051716,GO:0065007,GO:0071704,GO:0140096,GO:1901564											Viridiplantae	37JDM@33090,3G8BS@35493,COG0515@1,KOG0192@2759	NA|NA|NA	T	serine threonine-protein kinase
Anthoceros_punctatus_v2_contig10_g97100	3218.PP1S93_148V6.1	3.7e-224	785	Streptophyta		GO:0000122,GO:0000375,GO:0000377,GO:0000398,GO:0000976,GO:0000977,GO:0000978,GO:0000981,GO:0000982,GO:0000987,GO:0001012,GO:0001067,GO:0001078,GO:0001227,GO:0003674,GO:0003676,GO:0003677,GO:0003690,GO:0003700,GO:0005488,GO:0005575,GO:0005622,GO:0005623,GO:0005634,GO:0006139,GO:0006259,GO:0006260,GO:0006261,GO:0006355,GO:0006357,GO:0006396,GO:0006397,GO:0006417,GO:0006725,GO:0006807,GO:0007049,GO:0008150,GO:0008152,GO:0008380,GO:0009058,GO:0009059,GO:0009889,GO:0009890,GO:0009892,GO:0009987,GO:0010467,GO:0010468,GO:0010556,GO:0010558,GO:0010605,GO:0010608,GO:0010629,GO:0016070,GO:0016071,GO:0017148,GO:0019219,GO:0019222,GO:0022402,GO:0030371,GO:0031323,GO:0031324,GO:0031326,GO:0031327,GO:0032268,GO:0032269,GO:0034248,GO:0034249,GO:0034641,GO:0034645,GO:0042023,GO:0043170,GO:0043226,GO:0043227,GO:0043229,GO:0043231,GO:0043565,GO:0044212,GO:0044237,GO:0044238,GO:0044249,GO:0044260,GO:0044424,GO:0044464,GO:0044786,GO:0045182,GO:0045892,GO:0045934,GO:0046483,GO:0048519,GO:0048523,GO:0050789,GO:0050794,GO:0051171,GO:0051172,GO:0051246,GO:0051248,GO:0051252,GO:0051253,GO:0060255,GO:0065007,GO:0071704,GO:0080090,GO:0090304,GO:0097159,GO:0140110,GO:1901360,GO:1901363,GO:1901576,GO:1902679,GO:1903506,GO:1903507,GO:1990837,GO:2000112,GO:2000113,GO:2001141		ko:K13211					ko00000,ko03041				Viridiplantae	37QM7@33090,3GCVY@35493,KOG2136@1,KOG2136@2759	NA|NA|NA	K	PAX3- and PAX7-binding protein
Anthoceros_punctatus_v2_contig10_g97110	218851.Aquca_029_00075.1	8.1e-12	76.6	Streptophyta													Viridiplantae	37QGI@33090,3GF3Q@35493,KOG2352@1,KOG2352@2759	NA|NA|NA	E	Methyltransferase-like protein
Anthoceros_punctatus_v2_contig10_g97120	88036.EFJ05471	1.3e-53	217.6	Streptophyta				ko:K20285					ko00000,ko04131				Viridiplantae	37K02@33090,3GF19@35493,KOG0379@1,KOG0379@2759	NA|NA|NA	F	Galactose oxidase kelch, beta-propeller (InterPro IPR011043), Kelch repeat type 1 (InterPro IPR006652), Kelch repeat type 2 (InterPro IPR011498), Kelch-type beta propeller (InterPro IPR015915)
Anthoceros_punctatus_v2_contig10_g97120	88036.EFJ05471	9.4e-24	117.9	Streptophyta				ko:K20285					ko00000,ko04131				Viridiplantae	37K02@33090,3GF19@35493,KOG0379@1,KOG0379@2759	NA|NA|NA	F	Galactose oxidase kelch, beta-propeller (InterPro IPR011043), Kelch repeat type 1 (InterPro IPR006652), Kelch repeat type 2 (InterPro IPR011498), Kelch-type beta propeller (InterPro IPR015915)
Anthoceros_punctatus_v2_contig10_g97140	3218.PP1S13_391V6.1	3.6e-33	147.5	Streptophyta	RPL30	GO:0002181,GO:0003674,GO:0003676,GO:0003723,GO:0003735,GO:0005198,GO:0005488,GO:0005575,GO:0005622,GO:0005623,GO:0005737,GO:0005829,GO:0005840,GO:0006412,GO:0006518,GO:0006807,GO:0008150,GO:0008152,GO:0009058,GO:0009059,GO:0009987,GO:0010467,GO:0015934,GO:0019538,GO:0022625,GO:0022626,GO:0032991,GO:0034641,GO:0034645,GO:0043043,GO:0043170,GO:0043226,GO:0043228,GO:0043229,GO:0043232,GO:0043603,GO:0043604,GO:0044237,GO:0044238,GO:0044249,GO:0044260,GO:0044267,GO:0044271,GO:0044391,GO:0044422,GO:0044424,GO:0044444,GO:0044445,GO:0044446,GO:0044464,GO:0071704,GO:0097159,GO:1901363,GO:1901564,GO:1901566,GO:1901576,GO:1990904		ko:K02908	ko03010,map03010	M00177,M00179			br01610,ko00000,ko00001,ko00002,ko03011				Viridiplantae	37UMM@33090,3GIJ8@35493,COG1911@1,KOG2988@2759	NA|NA|NA	J	ribosomal protein
Anthoceros_punctatus_v2_contig10_g97140	3218.PP1S13_391V6.1	1.5e-50	205.3	Streptophyta	RPL30	GO:0002181,GO:0003674,GO:0003676,GO:0003723,GO:0003735,GO:0005198,GO:0005488,GO:0005575,GO:0005622,GO:0005623,GO:0005737,GO:0005829,GO:0005840,GO:0006412,GO:0006518,GO:0006807,GO:0008150,GO:0008152,GO:0009058,GO:0009059,GO:0009987,GO:0010467,GO:0015934,GO:0019538,GO:0022625,GO:0022626,GO:0032991,GO:0034641,GO:0034645,GO:0043043,GO:0043170,GO:0043226,GO:0043228,GO:0043229,GO:0043232,GO:0043603,GO:0043604,GO:0044237,GO:0044238,GO:0044249,GO:0044260,GO:0044267,GO:0044271,GO:0044391,GO:0044422,GO:0044424,GO:0044444,GO:0044445,GO:0044446,GO:0044464,GO:0071704,GO:0097159,GO:1901363,GO:1901564,GO:1901566,GO:1901576,GO:1990904		ko:K02908	ko03010,map03010	M00177,M00179			br01610,ko00000,ko00001,ko00002,ko03011				Viridiplantae	37UMM@33090,3GIJ8@35493,COG1911@1,KOG2988@2759	NA|NA|NA	J	ribosomal protein
Anthoceros_punctatus_v2_contig10_g97150	13333.ERN15125	8.5e-123	448	Streptophyta		GO:0000139,GO:0000301,GO:0005575,GO:0005622,GO:0005623,GO:0005737,GO:0005794,GO:0005795,GO:0006810,GO:0006891,GO:0006996,GO:0007030,GO:0008150,GO:0009987,GO:0010256,GO:0012505,GO:0016020,GO:0016043,GO:0016192,GO:0031090,GO:0031984,GO:0031985,GO:0043226,GO:0043227,GO:0043229,GO:0043231,GO:0044422,GO:0044424,GO:0044431,GO:0044444,GO:0044446,GO:0044464,GO:0048193,GO:0051179,GO:0051234,GO:0071840,GO:0098588,GO:0098791											Viridiplantae	28KRB@1,2QT7E@2759,37QSA@33090,3G82N@35493	NA|NA|NA	S	golgin candidate
Anthoceros_punctatus_v2_contig10_g97150	4432.XP_010249523.1	8e-110	404.8	Streptophyta		GO:0000139,GO:0000301,GO:0005575,GO:0005622,GO:0005623,GO:0005737,GO:0005794,GO:0005795,GO:0006810,GO:0006891,GO:0006996,GO:0007030,GO:0008150,GO:0009987,GO:0010256,GO:0012505,GO:0016020,GO:0016043,GO:0016192,GO:0031090,GO:0031984,GO:0031985,GO:0043226,GO:0043227,GO:0043229,GO:0043231,GO:0044422,GO:0044424,GO:0044431,GO:0044444,GO:0044446,GO:0044464,GO:0048193,GO:0051179,GO:0051234,GO:0071840,GO:0098588,GO:0098791											Viridiplantae	28KRB@1,2QT7E@2759,37QSA@33090,3G82N@35493	NA|NA|NA	S	golgin candidate
Anthoceros_punctatus_v2_contig10_g97160	3218.PP1S1_515V6.1	6.9e-178	630.6	Streptophyta		GO:0000003,GO:0003006,GO:0003674,GO:0003824,GO:0004812,GO:0004831,GO:0005575,GO:0005622,GO:0005623,GO:0005737,GO:0005739,GO:0005829,GO:0006082,GO:0006139,GO:0006399,GO:0006520,GO:0006725,GO:0006807,GO:0007275,GO:0008150,GO:0008152,GO:0009507,GO:0009532,GO:0009536,GO:0009570,GO:0009790,GO:0009791,GO:0009793,GO:0009987,GO:0010154,GO:0016070,GO:0016874,GO:0016875,GO:0019752,GO:0022414,GO:0032501,GO:0032502,GO:0034641,GO:0034660,GO:0043038,GO:0043039,GO:0043170,GO:0043226,GO:0043227,GO:0043229,GO:0043231,GO:0043436,GO:0044237,GO:0044238,GO:0044281,GO:0044422,GO:0044424,GO:0044434,GO:0044435,GO:0044444,GO:0044446,GO:0044464,GO:0046483,GO:0048316,GO:0048608,GO:0048731,GO:0048856,GO:0061458,GO:0071704,GO:0090304,GO:0140098,GO:0140101,GO:1901360,GO:1901564	6.1.1.1	ko:K01866	ko00970,map00970	M00359,M00360	R02918	RC00055,RC00523	ko00000,ko00001,ko00002,ko01000,ko01007,ko03016,ko03029				Viridiplantae	37RBV@33090,3G73P@35493,COG0162@1,KOG2623@2759	NA|NA|NA	J	Tyrosyl-tRNA synthetase
Anthoceros_punctatus_v2_contig10_g97180	3218.PP1S84_58V6.1	4.3e-97	362.1	Streptophyta				ko:K14411	ko03015,map03015				ko00000,ko00001,ko03019				Viridiplantae	37RME@33090,3G9Z5@35493,KOG4205@1,KOG4205@2759	NA|NA|NA	A	heterogeneous nuclear ribonucleoprotein
Anthoceros_punctatus_v2_contig10_g97190	88036.EFJ23088	2.2e-103	382.5	Streptophyta													Viridiplantae	37KMG@33090,3GE00@35493,COG0524@1,KOG2854@2759	NA|NA|NA	G	Adenosine kinase
Anthoceros_punctatus_v2_contig10_g97200	88036.EFJ25772	6.2e-77	294.3	Streptophyta	CCB1	GO:0005575,GO:0005622,GO:0005623,GO:0005737,GO:0008150,GO:0009507,GO:0009536,GO:0009987,GO:0010190,GO:0016043,GO:0017004,GO:0022607,GO:0034622,GO:0043226,GO:0043227,GO:0043229,GO:0043231,GO:0043933,GO:0044085,GO:0044424,GO:0044444,GO:0044464,GO:0065003,GO:0071840											Viridiplantae	2AZTV@1,2QR1Q@2759,37K15@33090,3GC8H@35493	NA|NA|NA	S	Cofactor assembly of complex C
Anthoceros_punctatus_v2_contig10_g97220	3885.XP_007163767.1	1.4e-45	189.5	fabids													Viridiplantae	2942U@1,2RAZQ@2759,37U8C@33090,3GI4Z@35493,4JE6G@91835	NA|NA|NA	S	Protein of unknown function (DUF493)
Anthoceros_punctatus_v2_contig10_g97230	3694.POPTR_0002s24680.1	1.9e-19	104	fabids		GO:0002218,GO:0002237,GO:0002253,GO:0002376,GO:0002682,GO:0002683,GO:0002684,GO:0005575,GO:0005623,GO:0005886,GO:0006464,GO:0006468,GO:0006793,GO:0006796,GO:0006807,GO:0006950,GO:0006952,GO:0006955,GO:0007154,GO:0007165,GO:0008150,GO:0008152,GO:0008219,GO:0009605,GO:0009607,GO:0009617,GO:0009626,GO:0009814,GO:0009816,GO:0009987,GO:0010033,GO:0010204,GO:0010363,GO:0010941,GO:0012501,GO:0016020,GO:0016310,GO:0019538,GO:0019897,GO:0019898,GO:0023052,GO:0031347,GO:0031348,GO:0031349,GO:0033554,GO:0034050,GO:0034051,GO:0036211,GO:0042221,GO:0042742,GO:0043067,GO:0043069,GO:0043170,GO:0043207,GO:0043412,GO:0044237,GO:0044238,GO:0044260,GO:0044267,GO:0044425,GO:0044459,GO:0044464,GO:0045087,GO:0045088,GO:0045089,GO:0045824,GO:0048518,GO:0048519,GO:0048523,GO:0048583,GO:0048584,GO:0048585,GO:0050776,GO:0050777,GO:0050778,GO:0050789,GO:0050794,GO:0050896,GO:0051704,GO:0051707,GO:0051716,GO:0060548,GO:0065007,GO:0071704,GO:0071944,GO:0080134,GO:0080135,GO:0098542,GO:1901564		ko:K13456	ko04626,map04626				ko00000,ko00001				Viridiplantae	2CMET@1,2QQ5R@2759,37SJ2@33090,3GHQN@35493,4JP51@91835	NA|NA|NA	S	RPM1-interacting protein
Anthoceros_punctatus_v2_contig10_g97250	2711.XP_006483484.1	1.6e-12	79	Streptophyta													Viridiplantae	2CGNC@1,2S3MA@2759,37W2S@33090,3GKH3@35493	NA|NA|NA
Anthoceros_punctatus_v2_contig10_g97260	88036.EFJ36651	3.8e-273	947.6	Streptophyta	DRP5A	GO:0000266,GO:0000278,GO:0000281,GO:0000910,GO:0000911,GO:0003674,GO:0003824,GO:0003924,GO:0005488,GO:0005515,GO:0005575,GO:0005622,GO:0005623,GO:0005737,GO:0006996,GO:0007005,GO:0007049,GO:0008017,GO:0008092,GO:0008150,GO:0009504,GO:0009987,GO:0015631,GO:0016043,GO:0016462,GO:0016787,GO:0016817,GO:0016818,GO:0017111,GO:0022402,GO:0032506,GO:0044424,GO:0044444,GO:0044464,GO:0048285,GO:0051301,GO:0061640,GO:0071840,GO:1902410,GO:1903047											Viridiplantae	37JBC@33090,3GF9E@35493,COG0699@1,KOG0446@2759	NA|NA|NA	U	Belongs to the TRAFAC class dynamin-like GTPase superfamily. Dynamin Fzo YdjA family
Anthoceros_punctatus_v2_contig10_g97270	3218.PP1S111_37V6.1	0	1214.9	Streptophyta		GO:0003674,GO:0003824,GO:0005575,GO:0005622,GO:0005623,GO:0005737,GO:0005829,GO:0006629,GO:0008150,GO:0008152,GO:0008168,GO:0008757,GO:0008825,GO:0009987,GO:0016740,GO:0016741,GO:0030258,GO:0032259,GO:0044237,GO:0044238,GO:0044255,GO:0044424,GO:0044444,GO:0044464,GO:0071704	2.1.1.79	ko:K00574					ko00000,ko01000				Viridiplantae	2QSMW@2759,37NYG@33090,3GBIW@35493,COG2230@1	NA|NA|NA	M	synthase
Anthoceros_punctatus_v2_contig10_g97280	38727.Pavir.Gb01138.1.p	1.6e-39	169.9	Poales			1.14.13.79	ko:K04123	ko00904,ko01100,ko01110,map00904,map01100,map01110		R06294,R06295,R06296,R06297,R10067	RC00613,RC01218,RC01453,RC01622,RC03041	ko00000,ko00001,ko00199,ko01000				Viridiplantae	37HPH@33090,3GCXR@35493,3I4YH@38820,3KWZX@4447,COG2124@1,KOG0157@2759	NA|NA|NA	Q	Belongs to the cytochrome P450 family
Anthoceros_punctatus_v2_contig10_g97290	88036.EFJ30634	1.7e-119	438	Streptophyta													Viridiplantae	2C29V@1,2QQJ5@2759,37JVA@33090,3GF5V@35493	NA|NA|NA	S	isoform X1
Anthoceros_punctatus_v2_contig10_g97330	2711.XP_006482842.1	6.7e-24	118.2	Streptophyta		GO:0001101,GO:0003674,GO:0003676,GO:0003677,GO:0003697,GO:0003723,GO:0005488,GO:0005575,GO:0005622,GO:0005623,GO:0005737,GO:0006950,GO:0006970,GO:0008150,GO:0009266,GO:0009409,GO:0009414,GO:0009415,GO:0009507,GO:0009526,GO:0009532,GO:0009534,GO:0009535,GO:0009536,GO:0009570,GO:0009579,GO:0009628,GO:0009651,GO:0009941,GO:0010029,GO:0010035,GO:0016020,GO:0031967,GO:0031975,GO:0031976,GO:0031984,GO:0034357,GO:0042221,GO:0042651,GO:0043226,GO:0043227,GO:0043229,GO:0043231,GO:0044422,GO:0044424,GO:0044434,GO:0044435,GO:0044436,GO:0044444,GO:0044446,GO:0044464,GO:0047484,GO:0048519,GO:0048580,GO:0048583,GO:0048585,GO:0050789,GO:0050793,GO:0050896,GO:0051239,GO:0055035,GO:0065007,GO:0080134,GO:0080148,GO:0097159,GO:1900140,GO:1901000,GO:1901001,GO:1901363,GO:1901700,GO:2000026,GO:2000070		ko:K13126	ko03013,ko03015,ko03018,map03013,map03015,map03018				ko00000,ko00001,ko03019,ko03041				Viridiplantae	37MFE@33090,3GCQV@35493,KOG0118@1,KOG0118@2759	NA|NA|NA	A	30S ribosomal protein 2
Anthoceros_punctatus_v2_contig10_g97340	88036.EFJ08084	1.5e-45	189.9	Streptophyta													Viridiplantae	2AAJE@1,2RYM9@2759,37TQ4@33090,3GHYM@35493	NA|NA|NA	S	Uncharacterized protein conserved in bacteria (DUF2062)
Anthoceros_punctatus_v2_contig10_g97350	3218.PP1S1_661V6.3	7.8e-208	729.9	Streptophyta		GO:0005575,GO:0005622,GO:0005623,GO:0005737,GO:0005829,GO:0009507,GO:0009532,GO:0009536,GO:0009570,GO:0043226,GO:0043227,GO:0043229,GO:0043231,GO:0044422,GO:0044424,GO:0044434,GO:0044435,GO:0044444,GO:0044446,GO:0044464	3.1.3.77,4.2.1.109	ko:K16054	ko00270,ko01100,map00270,map01100	M00034	R07392,R07395	RC01939,RC02779	ko00000,ko00001,ko00002,ko01000				Viridiplantae	37RJ7@33090,3GDMC@35493,COG0235@1,COG4229@1,KOG2630@2759,KOG2631@2759	NA|NA|NA	E	Bifunctional methylthioribulose-1-phosphate dehydratase enolase-phosphatase E1
Anthoceros_punctatus_v2_contig10_g97370	3218.PP1S62_19V6.1	3.9e-122	445.7	Streptophyta				ko:K19754					ko00000,ko04812				Viridiplantae	2CMDT@1,2QQ2B@2759,37S5J@33090,3GMWY@35493	NA|NA|NA	S	Sperm tail C-terminal domain
Anthoceros_punctatus_v2_contig10_g97380	3218.PP1S68_6V6.1	5.7e-221	774.6	Streptophyta		GO:0006082,GO:0006605,GO:0006625,GO:0006629,GO:0006631,GO:0006635,GO:0006810,GO:0006886,GO:0006996,GO:0007031,GO:0008104,GO:0008150,GO:0008152,GO:0009056,GO:0009062,GO:0009987,GO:0015031,GO:0015833,GO:0015919,GO:0016042,GO:0016043,GO:0016054,GO:0016558,GO:0017038,GO:0019395,GO:0019752,GO:0030258,GO:0032787,GO:0033036,GO:0033365,GO:0034440,GO:0034613,GO:0042886,GO:0043436,GO:0043574,GO:0044237,GO:0044238,GO:0044242,GO:0044248,GO:0044255,GO:0044281,GO:0044282,GO:0044743,GO:0045184,GO:0046395,GO:0046907,GO:0051179,GO:0051234,GO:0051641,GO:0051649,GO:0055085,GO:0055114,GO:0065002,GO:0070727,GO:0071702,GO:0071704,GO:0071705,GO:0071806,GO:0071840,GO:0072329,GO:0072594,GO:0072662,GO:0072663,GO:1901575		ko:K13339	ko04146,map04146				ko00000,ko00001,ko04131	3.A.20.1			Viridiplantae	37Q0W@33090,3G8NG@35493,COG0464@1,KOG0736@2759	NA|NA|NA	O	Peroxisome biogenesis protein
Anthoceros_punctatus_v2_contig10_g97390	3218.PP1S34_18V6.1	1.7e-169	603.6	Streptophyta													Viridiplantae	37SWM@33090,3G7M4@35493,COG0642@1,KOG0519@2759	NA|NA|NA	T	Histidine kinase
Anthoceros_punctatus_v2_contig10_g97400	29760.VIT_10s0003g05640.t01	2.2e-163	582	Streptophyta		GO:0000003,GO:0003006,GO:0003674,GO:0003824,GO:0005575,GO:0005622,GO:0005623,GO:0005737,GO:0005794,GO:0005975,GO:0005996,GO:0007275,GO:0008150,GO:0008152,GO:0009058,GO:0009790,GO:0009791,GO:0009793,GO:0009832,GO:0009856,GO:0009987,GO:0010154,GO:0012505,GO:0016051,GO:0016853,GO:0016854,GO:0016857,GO:0019321,GO:0019322,GO:0019566,GO:0019567,GO:0022414,GO:0032501,GO:0032502,GO:0042546,GO:0043226,GO:0043227,GO:0043229,GO:0043231,GO:0044085,GO:0044238,GO:0044281,GO:0044283,GO:0044424,GO:0044444,GO:0044464,GO:0044706,GO:0046364,GO:0048316,GO:0048608,GO:0048731,GO:0048856,GO:0048868,GO:0050373,GO:0051704,GO:0061458,GO:0071554,GO:0071669,GO:0071704,GO:0071840,GO:1901576	5.1.3.5	ko:K12448	ko00520,ko01100,map00520,map01100		R01473	RC00528	ko00000,ko00001,ko01000				Viridiplantae	37J31@33090,3G9E0@35493,COG1087@1,KOG1371@2759	NA|NA|NA	G	UDP-arabinose 4-epimerase
Anthoceros_punctatus_v2_contig10_g97400	4641.GSMUA_Achr3P23390_001	1.6e-159	569.3	Liliopsida													Viridiplantae	37J31@33090,3G9E0@35493,3KU5Y@4447,COG1087@1,KOG1371@2759	NA|NA|NA	G	RmlD substrate binding domain
Anthoceros_punctatus_v2_contig10_g97410	3218.PP1S6_153V6.1	1.4e-130	473.8	Streptophyta													Viridiplantae	2EGVC@1,2SHTD@2759,37Y9P@33090,3GPBZ@35493	NA|NA|NA	P	Inward rectifier potassium channel
Anthoceros_punctatus_v2_contig10_g97410	3218.PP1S6_153V6.1	1.7e-128	466.8	Streptophyta													Viridiplantae	2EGVC@1,2SHTD@2759,37Y9P@33090,3GPBZ@35493	NA|NA|NA	P	Inward rectifier potassium channel
Anthoceros_punctatus_v2_contig10_g97420	88036.EFJ12142	1.6e-48	199.5	Streptophyta			1.13.11.53,1.13.11.54	ko:K08967	ko00270,ko01100,map00270,map01100	M00034	R07363,R07364	RC01866,RC02018,RC02118	ko00000,ko00001,ko00002,ko01000				Viridiplantae	3800C@33090,3GPZF@35493,COG1791@1,KOG2107@2759	NA|NA|NA	E	Catalyzes the formation of formate and 2-keto-4- methylthiobutyrate (KMTB) from 1,2-dihydroxy-3-keto-5- methylthiopentene (DHK-MTPene)
Anthoceros_punctatus_v2_contig10_g97440	3218.PP1S111_18V6.1	7.9e-47	194.5	Streptophyta		GO:0003674,GO:0003824,GO:0005575,GO:0005622,GO:0005623,GO:0005737,GO:0005777,GO:0006139,GO:0006163,GO:0006725,GO:0006753,GO:0006790,GO:0006793,GO:0006796,GO:0006807,GO:0008150,GO:0008152,GO:0009117,GO:0009150,GO:0009259,GO:0009987,GO:0016787,GO:0016817,GO:0016819,GO:0019637,GO:0019693,GO:0034641,GO:0042579,GO:0043226,GO:0043227,GO:0043229,GO:0043231,GO:0044237,GO:0044238,GO:0044281,GO:0044424,GO:0044444,GO:0044464,GO:0046483,GO:0047627,GO:0055086,GO:0071704,GO:0072521,GO:1901135,GO:1901360,GO:1901564											Viridiplantae	37U5N@33090,3GI9V@35493,COG0537@1,KOG3275@2759	NA|NA|NA	T	histidine triad
Anthoceros_punctatus_v2_contig10_g97450	3218.PP1S275_73V6.1	1.2e-77	296.6	Viridiplantae													Viridiplantae	380D8@33090,COG0484@1,KOG0715@2759	NA|NA|NA	O	DnaJ molecular chaperone homology domain
Anthoceros_punctatus_v2_contig10_g97450	3218.PP1S275_73V6.1	6.5e-67	260.8	Viridiplantae													Viridiplantae	380D8@33090,COG0484@1,KOG0715@2759	NA|NA|NA	O	DnaJ molecular chaperone homology domain
Anthoceros_punctatus_v2_contig10_g97460	3218.PP1S59_265V6.1	8.2e-189	666.8	Streptophyta													Viridiplantae	37Q4X@33090,3G9CV@35493,KOG2469@1,KOG2469@2759	NA|NA|NA	F	5'-nucleotidase domain-containing protein
Anthoceros_punctatus_v2_contig10_g97470	218851.Aquca_010_00265.1	7.7e-27	127.5	Streptophyta													Viridiplantae	29U46@1,2RXHU@2759,37TY8@33090,3GI21@35493	NA|NA|NA
Anthoceros_punctatus_v2_contig10_g97480	13333.ERN11164	4.2e-216	758.4	Streptophyta		GO:0006139,GO:0006259,GO:0006304,GO:0006305,GO:0006306,GO:0006725,GO:0006807,GO:0008150,GO:0008152,GO:0009987,GO:0010216,GO:0032259,GO:0032776,GO:0034641,GO:0043170,GO:0043412,GO:0043414,GO:0044237,GO:0044238,GO:0044260,GO:0044728,GO:0046483,GO:0071704,GO:0090304,GO:1901360	2.1.1.37	ko:K00558	ko00270,ko01100,ko05206,map00270,map01100,map05206	M00035	R04858	RC00003,RC00332	ko00000,ko00001,ko00002,ko01000,ko02048,ko03032,ko03036				Viridiplantae	2QW29@2759,37K1J@33090,3G8WN@35493,COG0270@1	NA|NA|NA	B	Belongs to the class I-like SAM-binding methyltransferase superfamily. C5-methyltransferase family
Anthoceros_punctatus_v2_contig10_g97490	218851.Aquca_028_00235.1	4e-16	94	Streptophyta		GO:0003002,GO:0006810,GO:0007275,GO:0007389,GO:0008150,GO:0009653,GO:0009825,GO:0009888,GO:0009914,GO:0009926,GO:0009933,GO:0009956,GO:0009965,GO:0009987,GO:0010016,GO:0010051,GO:0010305,GO:0010540,GO:0010817,GO:0016049,GO:0032501,GO:0032502,GO:0040007,GO:0048366,GO:0048367,GO:0048507,GO:0048532,GO:0048731,GO:0048827,GO:0048856,GO:0051179,GO:0051234,GO:0060918,GO:0065007,GO:0065008,GO:0099402,GO:1905392											Viridiplantae	37S3A@33090,3G886@35493,KOG4308@1,KOG4308@2759	NA|NA|NA	S	Tornado 1
Anthoceros_punctatus_v2_contig10_g97500	3659.XP_004164500.1	5.5e-29	134	fabids				ko:K12871	ko03040,map03040	M00355			ko00000,ko00001,ko00002,ko03041				Viridiplantae	37UZT@33090,3GJYT@35493,4JTYN@91835,KOG3407@1,KOG3407@2759	NA|NA|NA	S	Coiled-coil domain-containing protein
Anthoceros_punctatus_v2_contig10_g97510	4558.Sb10g027260.1	1.3e-31	143.3	Poales		GO:0005575,GO:0005622,GO:0005623,GO:0005737,GO:0005739,GO:0043226,GO:0043227,GO:0043229,GO:0043231,GO:0044424,GO:0044444,GO:0044464											Viridiplantae	37PZV@33090,3GCTC@35493,3IEQ5@38820,3M5IA@4447,KOG1787@1,KOG1787@2759	NA|NA|NA	U	Domain of unknown function (DUF4800)
Anthoceros_punctatus_v2_contig10_g97510	4558.Sb10g027260.1	3.9e-45	188.3	Poales		GO:0005575,GO:0005622,GO:0005623,GO:0005737,GO:0005739,GO:0043226,GO:0043227,GO:0043229,GO:0043231,GO:0044424,GO:0044444,GO:0044464											Viridiplantae	37PZV@33090,3GCTC@35493,3IEQ5@38820,3M5IA@4447,KOG1787@1,KOG1787@2759	NA|NA|NA	U	Domain of unknown function (DUF4800)
Anthoceros_punctatus_v2_contig10_g97520	88036.EFJ36037	6.3e-102	377.9	Streptophyta		GO:0003674,GO:0003824,GO:0004842,GO:0006464,GO:0006508,GO:0006511,GO:0006807,GO:0008150,GO:0008152,GO:0009056,GO:0009057,GO:0009987,GO:0010498,GO:0016567,GO:0016740,GO:0019538,GO:0019787,GO:0019941,GO:0030163,GO:0031146,GO:0032446,GO:0036211,GO:0043161,GO:0043170,GO:0043412,GO:0043632,GO:0044237,GO:0044238,GO:0044248,GO:0044257,GO:0044260,GO:0044265,GO:0044267,GO:0051603,GO:0070647,GO:0071704,GO:0140096,GO:1901564,GO:1901565,GO:1901575											Viridiplantae	2C7J1@1,2QU4A@2759,37MGU@33090,3GAET@35493	NA|NA|NA	S	F-box kelch-repeat protein
Anthoceros_punctatus_v2_contig10_g97540	3218.PP1S80_154V6.1	1.5e-37	162.9	Streptophyta		GO:0000428,GO:0005575,GO:0005622,GO:0005623,GO:0005634,GO:0005654,GO:0005667,GO:0016591,GO:0016592,GO:0030880,GO:0031974,GO:0031981,GO:0032991,GO:0043226,GO:0043227,GO:0043229,GO:0043231,GO:0043233,GO:0044422,GO:0044424,GO:0044428,GO:0044446,GO:0044451,GO:0044464,GO:0044798,GO:0055029,GO:0061695,GO:0070013,GO:0070847,GO:0090575,GO:1902494,GO:1990234		ko:K15151					ko00000,ko03021				Viridiplantae	37PJC@33090,3G75Q@35493,KOG3046@1,KOG3046@2759	NA|NA|NA	K	mediator of RNA polymerase II transcription subunit
Anthoceros_punctatus_v2_contig10_g97560	13333.ERM95272	1.2e-134	487.3	Streptophyta		GO:0003674,GO:0003824,GO:0004672,GO:0004674,GO:0004675,GO:0004888,GO:0005575,GO:0005623,GO:0005886,GO:0006464,GO:0006468,GO:0006793,GO:0006796,GO:0006807,GO:0007154,GO:0007165,GO:0007166,GO:0007167,GO:0007178,GO:0008150,GO:0008152,GO:0009987,GO:0016020,GO:0016301,GO:0016310,GO:0016740,GO:0016772,GO:0016773,GO:0019199,GO:0019538,GO:0023052,GO:0036211,GO:0038023,GO:0043170,GO:0043412,GO:0044237,GO:0044238,GO:0044260,GO:0044267,GO:0044464,GO:0050789,GO:0050794,GO:0050896,GO:0051716,GO:0060089,GO:0065007,GO:0071704,GO:0071944,GO:0140096,GO:1901564											Viridiplantae	37IDD@33090,3G9EB@35493,COG0515@1,KOG1187@2759	NA|NA|NA	T	belongs to the protein kinase superfamily
Anthoceros_punctatus_v2_contig10_g97570	3218.PP1S344_19V6.1	2.1e-80	306.6	Streptophyta													Viridiplantae	37T1Q@33090,3GP5E@35493,COG5064@1,KOG0166@2759	NA|NA|NA	U	Armadillo/beta-catenin-like repeat
Anthoceros_punctatus_v2_contig10_g97580	4432.XP_010274309.1	2.9e-62	248.1	Streptophyta		GO:0000018,GO:0001775,GO:0002200,GO:0002204,GO:0002208,GO:0002250,GO:0002252,GO:0002263,GO:0002285,GO:0002312,GO:0002366,GO:0002376,GO:0002377,GO:0002381,GO:0002440,GO:0002443,GO:0002449,GO:0002460,GO:0002520,GO:0002562,GO:0002637,GO:0002639,GO:0002682,GO:0002684,GO:0002694,GO:0002696,GO:0002697,GO:0002699,GO:0002700,GO:0002702,GO:0002703,GO:0002705,GO:0002706,GO:0002708,GO:0002712,GO:0002714,GO:0002819,GO:0002821,GO:0002822,GO:0002824,GO:0002889,GO:0002891,GO:0005575,GO:0005622,GO:0005623,GO:0005634,GO:0006139,GO:0006259,GO:0006260,GO:0006261,GO:0006310,GO:0006725,GO:0006807,GO:0006915,GO:0006950,GO:0006955,GO:0006974,GO:0007049,GO:0007154,GO:0007165,GO:0007275,GO:0007346,GO:0008150,GO:0008152,GO:0008219,GO:0008283,GO:0008284,GO:0008630,GO:0009058,GO:0009059,GO:0009893,GO:0009966,GO:0009968,GO:0009987,GO:0010564,GO:0010604,GO:0010646,GO:0010648,GO:0010941,GO:0012501,GO:0016064,GO:0016444,GO:0016445,GO:0016447,GO:0019219,GO:0019222,GO:0019724,GO:0022402,GO:0023051,GO:0023052,GO:0023057,GO:0030888,GO:0030890,GO:0031323,GO:0031325,GO:0032501,GO:0032502,GO:0032943,GO:0032944,GO:0032946,GO:0033260,GO:0033554,GO:0034641,GO:0034645,GO:0035556,GO:0042100,GO:0042113,GO:0042127,GO:0042770,GO:0042771,GO:0042981,GO:0043066,GO:0043067,GO:0043069,GO:0043170,GO:0043226,GO:0043227,GO:0043229,GO:0043231,GO:0044237,GO:0044238,GO:0044249,GO:0044260,GO:0044424,GO:0044464,GO:0044786,GO:0045190,GO:0045191,GO:0045321,GO:0045830,GO:0045911,GO:0045935,GO:0046483,GO:0046649,GO:0046651,GO:0048302,GO:0048304,GO:0048518,GO:0048519,GO:0048522,GO:0048523,GO:0048583,GO:0048584,GO:0048585,GO:0048731,GO:0048856,GO:0050670,GO:0050671,GO:0050776,GO:0050778,GO:0050789,GO:0050793,GO:0050794,GO:0050864,GO:0050865,GO:0050867,GO:0050871,GO:0050896,GO:0051052,GO:0051054,GO:0051094,GO:0051171,GO:0051173,GO:0051239,GO:0051240,GO:0051249,GO:0051251,GO:0051716,GO:0051726,GO:0060255,GO:0060548,GO:0065007,GO:0070661,GO:0070663,GO:0070665,GO:0071704,GO:0072331,GO:0072332,GO:0080090,GO:0080134,GO:0080135,GO:0090304,GO:0090305,GO:0097190,GO:0097193,GO:1901360,GO:1901576,GO:1901796,GO:1901797,GO:1901987,GO:1901990,GO:1902165,GO:1902166,GO:1902229,GO:1902230,GO:1902253,GO:1902254,GO:1902531,GO:1902532,GO:2000026,GO:2001020,GO:2001021,GO:2001233,GO:2001234,GO:2001242,GO:2001243											Viridiplantae	37SQM@33090,3GBQ0@35493,COG5275@1,KOG1968@2759	NA|NA|NA	L	superfamily. Protein
Anthoceros_punctatus_v2_contig10_g97590	4530.OS03T0685600-01	4.3e-50	205.7	Poales				ko:K14818					ko00000,ko03009				Viridiplantae	37QFP@33090,3GCYP@35493,3I6JD@38820,3KQWF@4447,KOG0296@1,KOG0296@2759	NA|NA|NA	S	Anaphase-promoting complex subunit 4 WD40 domain
Anthoceros_punctatus_v2_contig10_g97600	3218.PP1S246_43V6.1	2e-132	479.2	Streptophyta		GO:0003674,GO:0003824,GO:0005575,GO:0005622,GO:0005623,GO:0005737,GO:0005768,GO:0005794,GO:0005802,GO:0007275,GO:0008150,GO:0009653,GO:0009888,GO:0009987,GO:0010015,GO:0010053,GO:0010054,GO:0012505,GO:0016740,GO:0016757,GO:0021700,GO:0022622,GO:0030154,GO:0031410,GO:0031982,GO:0031984,GO:0032501,GO:0032502,GO:0042546,GO:0043226,GO:0043227,GO:0043229,GO:0043231,GO:0044085,GO:0044422,GO:0044424,GO:0044431,GO:0044444,GO:0044446,GO:0044464,GO:0048364,GO:0048468,GO:0048469,GO:0048731,GO:0048764,GO:0048765,GO:0048856,GO:0048869,GO:0071554,GO:0071695,GO:0071840,GO:0080147,GO:0090558,GO:0090627,GO:0097708,GO:0098791,GO:0099402,GO:1905392		ko:K20783	ko00514,map00514				ko00000,ko00001,ko01000,ko01003		GT77		Viridiplantae	28J13@1,2QRD4@2759,37J7W@33090,3G8NJ@35493	NA|NA|NA	G	Glycosyltransferase
Anthoceros_punctatus_v2_contig10_g97610	3218.PP1S7_231V6.2	4.5e-152	545.4	Streptophyta		GO:0001727,GO:0001729,GO:0003674,GO:0003824,GO:0005488,GO:0005509,GO:0006629,GO:0006643,GO:0006665,GO:0006672,GO:0006793,GO:0006796,GO:0006807,GO:0008150,GO:0008152,GO:0008219,GO:0009987,GO:0010941,GO:0016301,GO:0016310,GO:0016740,GO:0016772,GO:0030258,GO:0034641,GO:0043067,GO:0043069,GO:0043167,GO:0043169,GO:0043603,GO:0044237,GO:0044238,GO:0044255,GO:0046834,GO:0046872,GO:0048519,GO:0048523,GO:0050789,GO:0050794,GO:0060548,GO:0065007,GO:0071704,GO:1901564	2.7.1.138	ko:K04715	ko00600,map00600		R01495	RC00002,RC00017	ko00000,ko00001,ko01000				Viridiplantae	37MAI@33090,3GA2Q@35493,COG1597@1,KOG1115@2759	NA|NA|NA	IT	ceramide
Anthoceros_punctatus_v2_contig10_g97620	88036.EFJ14952	3.9e-125	456.1	Streptophyta													Viridiplantae	37U7V@33090,3GNQM@35493,KOG0594@1,KOG0594@2759	NA|NA|NA	T	Protein kinase domain
Anthoceros_punctatus_v2_contig10_g97630	3218.PP1S34_36V6.1	2e-179	635.6	Streptophyta	PDIL5-4	GO:0003674,GO:0003756,GO:0003824,GO:0016853,GO:0016860,GO:0016864,GO:0140096		ko:K20365,ko:K20367					ko00000,ko04131				Viridiplantae	37JCQ@33090,3GA4J@35493,COG0445@1,KOG2667@2759	NA|NA|NA	U	Disulfide-isomerase
Anthoceros_punctatus_v2_contig10_g97650	4432.XP_010262870.1	1.7e-76	295.8	Streptophyta		GO:0003674,GO:0005488,GO:0005515,GO:0005575,GO:0005622,GO:0005623,GO:0005634,GO:0006325,GO:0006342,GO:0006344,GO:0006355,GO:0006996,GO:0008150,GO:0009889,GO:0009890,GO:0009892,GO:0009987,GO:0010468,GO:0010556,GO:0010558,GO:0010605,GO:0010629,GO:0016043,GO:0016458,GO:0019219,GO:0019222,GO:0031323,GO:0031324,GO:0031326,GO:0031327,GO:0040029,GO:0042802,GO:0042803,GO:0043226,GO:0043227,GO:0043229,GO:0043231,GO:0044424,GO:0044464,GO:0045814,GO:0045892,GO:0045934,GO:0046983,GO:0048519,GO:0048523,GO:0050789,GO:0050794,GO:0051171,GO:0051172,GO:0051252,GO:0051253,GO:0051276,GO:0060255,GO:0065007,GO:0071840,GO:0080090,GO:1902679,GO:1903506,GO:1903507,GO:2000112,GO:2000113,GO:2001141	3.6.4.12	ko:K11642,ko:K11643,ko:K20091	ko05165,ko05203,map05165,map05203				ko00000,ko00001,ko01000,ko03036				Viridiplantae	37JPI@33090,3GD01@35493,COG0553@1,KOG0383@2759,KOG0384@2759	NA|NA|NA	KL	helicase protein
Anthoceros_punctatus_v2_contig10_g97710	42345.XP_008786637.1	3.8e-29	135.6	Liliopsida				ko:K15082					ko00000,ko03400				Viridiplantae	37QPY@33090,3GG9G@35493,3KT8M@4447,KOG1947@1,KOG1947@2759	NA|NA|NA	S	Leucine-rich repeats, outliers
Anthoceros_punctatus_v2_contig10_g97720	7739.XP_002598534.1	4.6e-08	65.5	Bilateria		GO:0003674,GO:0003824,GO:0004175,GO:0004197,GO:0005488,GO:0005515,GO:0005575,GO:0005622,GO:0005623,GO:0005634,GO:0005737,GO:0005739,GO:0005829,GO:0006508,GO:0006807,GO:0006915,GO:0006919,GO:0006950,GO:0006952,GO:0006996,GO:0007010,GO:0007015,GO:0007275,GO:0008047,GO:0008150,GO:0008152,GO:0008154,GO:0008219,GO:0008233,GO:0008234,GO:0008303,GO:0008656,GO:0009056,GO:0009057,GO:0009605,GO:0009607,GO:0009617,GO:0009790,GO:0009792,GO:0009893,GO:0009987,GO:0010453,GO:0010467,GO:0010468,GO:0010604,GO:0010628,GO:0010941,GO:0010942,GO:0010950,GO:0010952,GO:0010954,GO:0012501,GO:0016020,GO:0016043,GO:0016485,GO:0016504,GO:0016505,GO:0016540,GO:0016787,GO:0019222,GO:0019538,GO:0019725,GO:0022411,GO:0030029,GO:0030036,GO:0030042,GO:0030155,GO:0030162,GO:0030163,GO:0030234,GO:0031323,GO:0031325,GO:0031638,GO:0031647,GO:0032268,GO:0032270,GO:0032501,GO:0032502,GO:0032984,GO:0032991,GO:0036477,GO:0040012,GO:0040028,GO:0040034,GO:0042592,GO:0042659,GO:0042742,GO:0042802,GO:0042981,GO:0043025,GO:0043028,GO:0043065,GO:0043067,GO:0043068,GO:0043073,GO:0043085,GO:0043170,GO:0043207,GO:0043226,GO:0043227,GO:0043229,GO:0043231,GO:0043280,GO:0043281,GO:0043523,GO:0043525,GO:0043624,GO:0043933,GO:0044093,GO:0044238,GO:0044297,GO:0044424,GO:0044444,GO:0044445,GO:0044456,GO:0044464,GO:0045202,GO:0045595,GO:0045862,GO:0046662,GO:0046716,GO:0048471,GO:0048518,GO:0048519,GO:0048520,GO:0048522,GO:0048523,GO:0048580,GO:0048583,GO:0048584,GO:0048585,GO:0048856,GO:0050789,GO:0050790,GO:0050793,GO:0050794,GO:0050795,GO:0050803,GO:0050807,GO:0050829,GO:0050896,GO:0051094,GO:0051128,GO:0051130,GO:0051171,GO:0051173,GO:0051239,GO:0051240,GO:0051246,GO:0051247,GO:0051261,GO:0051336,GO:0051345,GO:0051604,GO:0051704,GO:0051707,GO:0052547,GO:0052548,GO:0060249,GO:0060255,GO:0061062,GO:0061134,GO:0065007,GO:0065008,GO:0065009,GO:0070011,GO:0070613,GO:0071704,GO:0071840,GO:0080090,GO:0097153,GO:0097194,GO:0097200,GO:0097202,GO:0097435,GO:0097458,GO:0098542,GO:0098772,GO:0098793,GO:0140096,GO:1901046,GO:1901214,GO:1901216,GO:1901564,GO:1901565,GO:1901575,GO:1902494,GO:1902742,GO:1903317,GO:1903319,GO:1904747,GO:1904748,GO:1905368,GO:1905369,GO:1905802,GO:1905803,GO:1905806,GO:1905808,GO:1905843,GO:1905845,GO:2000026,GO:2000116,GO:2000241,GO:2000243,GO:2001056,GO:2001228,GO:2001230	3.4.22.55	ko:K02186,ko:K20106	ko04210,ko04215,map04210,map04215				ko00000,ko00001,ko01000,ko01002,ko01009				Metazoa	39TBN@33154,3BEXJ@33208,3CRKK@33213,KOG3573@1,KOG3573@2759	NA|NA|NA	D	positive regulation of cellular response to gamma radiation
Anthoceros_punctatus_v2_contig10_g97730	3218.PP1S67_215V6.1	1.2e-10	74.3	Streptophyta		GO:0003002,GO:0006810,GO:0007275,GO:0007389,GO:0008150,GO:0009653,GO:0009825,GO:0009888,GO:0009914,GO:0009926,GO:0009933,GO:0009956,GO:0009965,GO:0009987,GO:0010016,GO:0010051,GO:0010305,GO:0010540,GO:0010817,GO:0016049,GO:0032501,GO:0032502,GO:0040007,GO:0048366,GO:0048367,GO:0048507,GO:0048532,GO:0048731,GO:0048827,GO:0048856,GO:0051179,GO:0051234,GO:0060918,GO:0065007,GO:0065008,GO:0099402,GO:1905392											Viridiplantae	37S3A@33090,3G886@35493,KOG4308@1,KOG4308@2759	NA|NA|NA	S	Tornado 1
Anthoceros_punctatus_v2_contig10_g97740	3218.PP1S356_8V6.1	1e-44	189.1	Streptophyta		GO:0003002,GO:0006810,GO:0007275,GO:0007389,GO:0008150,GO:0009653,GO:0009825,GO:0009888,GO:0009914,GO:0009926,GO:0009933,GO:0009956,GO:0009965,GO:0009987,GO:0010016,GO:0010051,GO:0010305,GO:0010540,GO:0010817,GO:0016049,GO:0032501,GO:0032502,GO:0040007,GO:0048366,GO:0048367,GO:0048507,GO:0048532,GO:0048731,GO:0048827,GO:0048856,GO:0051179,GO:0051234,GO:0060918,GO:0065007,GO:0065008,GO:0099402,GO:1905392											Viridiplantae	37S3A@33090,3G886@35493,KOG4308@1,KOG4308@2759	NA|NA|NA	S	Tornado 1
Anthoceros_punctatus_v2_contig10_g97750	225117.XP_009361092.1	2.1e-16	95.1	fabids		GO:0003002,GO:0006810,GO:0007275,GO:0007389,GO:0008150,GO:0009653,GO:0009825,GO:0009888,GO:0009914,GO:0009926,GO:0009933,GO:0009956,GO:0009965,GO:0009987,GO:0010016,GO:0010051,GO:0010305,GO:0010540,GO:0010817,GO:0016049,GO:0032501,GO:0032502,GO:0040007,GO:0048366,GO:0048367,GO:0048507,GO:0048532,GO:0048731,GO:0048827,GO:0048856,GO:0051179,GO:0051234,GO:0060918,GO:0065007,GO:0065008,GO:0099402,GO:1905392											Viridiplantae	37S3A@33090,3G886@35493,4JIU3@91835,KOG4308@1,KOG4308@2759	NA|NA|NA	S	Tornado 1
Anthoceros_punctatus_v2_contig10_g97760	88036.EFJ12674	6e-14	87.4	Eukaryota													Eukaryota	KOG0167@1,KOG0167@2759	NA|NA|NA	G	ubiquitin-protein transferase activity
Anthoceros_punctatus_v2_contig10_g97780	3218.PP1S242_6V6.1	2.9e-279	968.4	Viridiplantae				ko:K12572	ko03018,map03018				ko00000,ko00001,ko03019				Viridiplantae	37WRA@33090,KOG3741@1,KOG3741@2759	NA|NA|NA	A	nuclear-transcribed mRNA poly(A) tail shortening
Anthoceros_punctatus_v2_contig10_g97800	4533.OB06G10340.1	6.9e-171	607.4	Poales													Viridiplantae	37NV6@33090,3G7Y4@35493,3I542@38820,3KUSZ@4447,COG2132@1,KOG1263@2759	NA|NA|NA	Q	Multicopper oxidase
Anthoceros_punctatus_v2_contig10_g97810	3218.PP1S19_295V6.1	3.9e-152	544.7	Streptophyta			3.2.1.22	ko:K07407	ko00052,ko00561,ko00600,ko00603,map00052,map00561,map00600,map00603		R01101,R01103,R01104,R01194,R01329,R02926,R03634,R04019,R04470,R05549,R05961,R06091	RC00049,RC00059,RC00451	ko00000,ko00001,ko01000				Viridiplantae	37MJ5@33090,3GAJH@35493,KOG2366@1,KOG2366@2759	NA|NA|NA	G	alpha-galactosidase
Anthoceros_punctatus_v2_contig10_g97820	3218.PP1S2_334V6.1	2.1e-47	197.2	Eukaryota													Eukaryota	KOG2353@1,KOG2353@2759	NA|NA|NA	S	voltage-gated calcium channel activity
Anthoceros_punctatus_v2_contig10_g97840	3218.PP1S66_63V6.1	1.4e-93	350.1	Streptophyta													Viridiplantae	28HV8@1,2QQ67@2759,37NGN@33090,3G8Y3@35493	NA|NA|NA
Anthoceros_punctatus_v2_contig10_g97850	3880.AES84350	2e-14	88.6	fabids	BAG6	GO:0000003,GO:0000302,GO:0002376,GO:0003006,GO:0003674,GO:0005488,GO:0005515,GO:0005516,GO:0005575,GO:0005911,GO:0006457,GO:0006914,GO:0006950,GO:0006952,GO:0006955,GO:0006979,GO:0007275,GO:0008150,GO:0008152,GO:0009056,GO:0009266,GO:0009314,GO:0009408,GO:0009416,GO:0009506,GO:0009605,GO:0009607,GO:0009620,GO:0009628,GO:0009636,GO:0009642,GO:0009644,GO:0009791,GO:0009814,GO:0009817,GO:0009893,GO:0009894,GO:0009896,GO:0009987,GO:0010035,GO:0010228,GO:0010506,GO:0010508,GO:0010941,GO:0010942,GO:0012502,GO:0019222,GO:0022414,GO:0030054,GO:0031323,GO:0031325,GO:0031329,GO:0031331,GO:0032501,GO:0032502,GO:0042221,GO:0042493,GO:0042542,GO:0043067,GO:0043068,GO:0043207,GO:0044237,GO:0044248,GO:0045087,GO:0046677,GO:0048518,GO:0048522,GO:0048608,GO:0048731,GO:0048856,GO:0050789,GO:0050794,GO:0050832,GO:0050896,GO:0051704,GO:0051707,GO:0055044,GO:0061458,GO:0061919,GO:0065007,GO:0098542,GO:1901700											Viridiplantae	28J5F@1,2QRHM@2759,37R43@33090,3G9XC@35493,4JDSX@91835	NA|NA|NA	S	BAG family molecular chaperone regulator
Anthoceros_punctatus_v2_contig10_g97860	3218.PP1S355_49V6.1	5.6e-300	1036.6	Streptophyta	MCM5	GO:0000347,GO:0000785,GO:0005575,GO:0005622,GO:0005623,GO:0005634,GO:0005694,GO:0005737,GO:0006139,GO:0006259,GO:0006260,GO:0006261,GO:0006268,GO:0006275,GO:0006725,GO:0006807,GO:0006996,GO:0008150,GO:0008152,GO:0009058,GO:0009059,GO:0009889,GO:0009987,GO:0010556,GO:0016043,GO:0019219,GO:0019222,GO:0030174,GO:0031323,GO:0031326,GO:0032392,GO:0032508,GO:0032991,GO:0034641,GO:0034645,GO:0042555,GO:0043170,GO:0043226,GO:0043227,GO:0043228,GO:0043229,GO:0043231,GO:0043232,GO:0044237,GO:0044238,GO:0044249,GO:0044260,GO:0044422,GO:0044424,GO:0044427,GO:0044428,GO:0044446,GO:0044464,GO:0046483,GO:0050789,GO:0050794,GO:0051052,GO:0051171,GO:0051276,GO:0060255,GO:0065007,GO:0071103,GO:0071704,GO:0071840,GO:0080090,GO:0090304,GO:0090329,GO:1901360,GO:1901576,GO:2000112	3.6.4.12	ko:K02209,ko:K11592	ko03030,ko04110,ko04111,ko04113,ko05206,map03030,map04110,map04111,map04113,map05206	M00285			ko00000,ko00001,ko00002,ko01000,ko03032,ko03036				Viridiplantae	37PI3@33090,3GBU6@35493,COG1241@1,KOG0481@2759	NA|NA|NA	L	DNA replication initiation
Anthoceros_punctatus_v2_contig10_g97870	3218.PP1S143_168V6.1	6.2e-55	221.1	Streptophyta		GO:0003674,GO:0003676,GO:0003723,GO:0003729,GO:0005488,GO:0097159,GO:1901363											Viridiplantae	37KHK@33090,3G844@35493,KOG1995@1,KOG1995@2759	NA|NA|NA	S	ranBP2-type zinc finger protein
Anthoceros_punctatus_v2_contig10_g97870	3218.PP1S143_168V6.1	4.9e-60	238	Streptophyta		GO:0003674,GO:0003676,GO:0003723,GO:0003729,GO:0005488,GO:0097159,GO:1901363											Viridiplantae	37KHK@33090,3G844@35493,KOG1995@1,KOG1995@2759	NA|NA|NA	S	ranBP2-type zinc finger protein
Anthoceros_punctatus_v2_contig10_g97870	3218.PP1S143_168V6.1	1.2e-58	233.4	Streptophyta		GO:0003674,GO:0003676,GO:0003723,GO:0003729,GO:0005488,GO:0097159,GO:1901363											Viridiplantae	37KHK@33090,3G844@35493,KOG1995@1,KOG1995@2759	NA|NA|NA	S	ranBP2-type zinc finger protein
Anthoceros_punctatus_v2_contig10_g97880	3218.PP1S77_144V6.1	6.6e-162	577.4	Streptophyta		GO:0003674,GO:0003824,GO:0004631,GO:0005575,GO:0005622,GO:0005623,GO:0005737,GO:0005777,GO:0006066,GO:0006084,GO:0006139,GO:0006163,GO:0006629,GO:0006637,GO:0006644,GO:0006694,GO:0006696,GO:0006720,GO:0006725,GO:0006732,GO:0006753,GO:0006790,GO:0006793,GO:0006796,GO:0006807,GO:0008150,GO:0008152,GO:0008202,GO:0008204,GO:0008299,GO:0008610,GO:0008654,GO:0009058,GO:0009117,GO:0009150,GO:0009240,GO:0009259,GO:0009987,GO:0016125,GO:0016126,GO:0016128,GO:0016129,GO:0016301,GO:0016310,GO:0016740,GO:0016772,GO:0016776,GO:0019287,GO:0019637,GO:0019693,GO:0033865,GO:0033875,GO:0034032,GO:0034641,GO:0035383,GO:0042579,GO:0043226,GO:0043227,GO:0043229,GO:0043231,GO:0043603,GO:0044107,GO:0044108,GO:0044237,GO:0044238,GO:0044249,GO:0044255,GO:0044281,GO:0044283,GO:0044424,GO:0044444,GO:0044464,GO:0046165,GO:0046483,GO:0046490,GO:0051186,GO:0055086,GO:0071704,GO:0072521,GO:0090407,GO:0097384,GO:1901135,GO:1901360,GO:1901362,GO:1901564,GO:1901576,GO:1901615,GO:1901617,GO:1902652,GO:1902653	2.7.4.2	ko:K00938	ko00900,ko01100,ko01110,ko01130,map00900,map01100,map01110,map01130	M00095	R03245	RC00002	ko00000,ko00001,ko00002,ko01000				Viridiplantae	37K7V@33090,3GB9Y@35493,COG3890@1,KOG4519@2759	NA|NA|NA	I	Phosphomevalonate
Anthoceros_punctatus_v2_contig10_g97890	4081.Solyc12g011140.1.1	5.4e-131	475.3	asterids		GO:0003674,GO:0003824,GO:0004175,GO:0004252,GO:0006508,GO:0006807,GO:0007275,GO:0008150,GO:0008152,GO:0008233,GO:0008236,GO:0009653,GO:0009719,GO:0009725,GO:0009733,GO:0009791,GO:0010015,GO:0010033,GO:0010101,GO:0010102,GO:0016787,GO:0017171,GO:0019538,GO:0022622,GO:0032501,GO:0032502,GO:0042221,GO:0043170,GO:0044238,GO:0048364,GO:0048527,GO:0048528,GO:0048731,GO:0048856,GO:0050896,GO:0070011,GO:0071704,GO:0090696,GO:0090697,GO:0090698,GO:0099402,GO:0140096,GO:1901564,GO:1905392											Viridiplantae	2QT1T@2759,37NNF@33090,3GAJQ@35493,44RV7@71274,COG1404@1	NA|NA|NA	O	Peptidase inhibitor I9
Anthoceros_punctatus_v2_contig10_g97900	3218.PP1S384_15V6.1	1.1e-18	101.3	Viridiplantae													Viridiplantae	381EH@33090,COG0515@1,KOG1187@2759	NA|NA|NA	T	Protein kinase domain
Anthoceros_punctatus_v2_contig10_g97910	13333.ERN18270	1.6e-11	77.8	Streptophyta		GO:0003002,GO:0006810,GO:0007275,GO:0007389,GO:0008150,GO:0009653,GO:0009825,GO:0009888,GO:0009914,GO:0009926,GO:0009933,GO:0009956,GO:0009965,GO:0009987,GO:0010016,GO:0010051,GO:0010305,GO:0010540,GO:0010817,GO:0016049,GO:0032501,GO:0032502,GO:0040007,GO:0048366,GO:0048367,GO:0048507,GO:0048532,GO:0048731,GO:0048827,GO:0048856,GO:0051179,GO:0051234,GO:0060918,GO:0065007,GO:0065008,GO:0099402,GO:1905392											Viridiplantae	37S3A@33090,3G886@35493,KOG4308@1,KOG4308@2759	NA|NA|NA	S	Tornado 1
Anthoceros_punctatus_v2_contig10_g97920	3218.PP1S2_334V6.1	8.2e-19	101.7	Eukaryota													Eukaryota	KOG2353@1,KOG2353@2759	NA|NA|NA	S	voltage-gated calcium channel activity
Anthoceros_punctatus_v2_contig10_g97930	3218.PP1S384_15V6.1	1.2e-38	168.7	Viridiplantae													Viridiplantae	381EH@33090,COG0515@1,KOG1187@2759	NA|NA|NA	T	Protein kinase domain
Anthoceros_punctatus_v2_contig10_g97940	3218.PP1S384_15V6.1	1.8e-21	110.2	Viridiplantae													Viridiplantae	381EH@33090,COG0515@1,KOG1187@2759	NA|NA|NA	T	Protein kinase domain
Anthoceros_punctatus_v2_contig10_g97940	3218.PP1S384_15V6.1	4e-26	126.7	Viridiplantae													Viridiplantae	381EH@33090,COG0515@1,KOG1187@2759	NA|NA|NA	T	Protein kinase domain
Anthoceros_punctatus_v2_contig10_g97960	3218.PP1S356_8V6.1	1.7e-43	184.9	Streptophyta		GO:0003002,GO:0006810,GO:0007275,GO:0007389,GO:0008150,GO:0009653,GO:0009825,GO:0009888,GO:0009914,GO:0009926,GO:0009933,GO:0009956,GO:0009965,GO:0009987,GO:0010016,GO:0010051,GO:0010305,GO:0010540,GO:0010817,GO:0016049,GO:0032501,GO:0032502,GO:0040007,GO:0048366,GO:0048367,GO:0048507,GO:0048532,GO:0048731,GO:0048827,GO:0048856,GO:0051179,GO:0051234,GO:0060918,GO:0065007,GO:0065008,GO:0099402,GO:1905392											Viridiplantae	37S3A@33090,3G886@35493,KOG4308@1,KOG4308@2759	NA|NA|NA	S	Tornado 1
Anthoceros_punctatus_v2_contig10_g97970	3218.PP1S356_8V6.1	1.2e-48	202.2	Streptophyta		GO:0003002,GO:0006810,GO:0007275,GO:0007389,GO:0008150,GO:0009653,GO:0009825,GO:0009888,GO:0009914,GO:0009926,GO:0009933,GO:0009956,GO:0009965,GO:0009987,GO:0010016,GO:0010051,GO:0010305,GO:0010540,GO:0010817,GO:0016049,GO:0032501,GO:0032502,GO:0040007,GO:0048366,GO:0048367,GO:0048507,GO:0048532,GO:0048731,GO:0048827,GO:0048856,GO:0051179,GO:0051234,GO:0060918,GO:0065007,GO:0065008,GO:0099402,GO:1905392											Viridiplantae	37S3A@33090,3G886@35493,KOG4308@1,KOG4308@2759	NA|NA|NA	S	Tornado 1
Anthoceros_punctatus_v2_contig10_g97980	3218.PP1S356_8V6.1	7.3e-08	64.7	Streptophyta		GO:0003002,GO:0006810,GO:0007275,GO:0007389,GO:0008150,GO:0009653,GO:0009825,GO:0009888,GO:0009914,GO:0009926,GO:0009933,GO:0009956,GO:0009965,GO:0009987,GO:0010016,GO:0010051,GO:0010305,GO:0010540,GO:0010817,GO:0016049,GO:0032501,GO:0032502,GO:0040007,GO:0048366,GO:0048367,GO:0048507,GO:0048532,GO:0048731,GO:0048827,GO:0048856,GO:0051179,GO:0051234,GO:0060918,GO:0065007,GO:0065008,GO:0099402,GO:1905392											Viridiplantae	37S3A@33090,3G886@35493,KOG4308@1,KOG4308@2759	NA|NA|NA	S	Tornado 1
Anthoceros_punctatus_v2_contig10_g98000	3218.PP1S356_8V6.1	1.3e-06	61.6	Streptophyta		GO:0003002,GO:0006810,GO:0007275,GO:0007389,GO:0008150,GO:0009653,GO:0009825,GO:0009888,GO:0009914,GO:0009926,GO:0009933,GO:0009956,GO:0009965,GO:0009987,GO:0010016,GO:0010051,GO:0010305,GO:0010540,GO:0010817,GO:0016049,GO:0032501,GO:0032502,GO:0040007,GO:0048366,GO:0048367,GO:0048507,GO:0048532,GO:0048731,GO:0048827,GO:0048856,GO:0051179,GO:0051234,GO:0060918,GO:0065007,GO:0065008,GO:0099402,GO:1905392											Viridiplantae	37S3A@33090,3G886@35493,KOG4308@1,KOG4308@2759	NA|NA|NA	S	Tornado 1
Anthoceros_punctatus_v2_contig10_g98020	4155.Migut.M01683.1.p	6.9e-07	60.8	asterids		GO:0003002,GO:0006810,GO:0007275,GO:0007389,GO:0008150,GO:0009653,GO:0009825,GO:0009888,GO:0009914,GO:0009926,GO:0009933,GO:0009956,GO:0009965,GO:0009987,GO:0010016,GO:0010051,GO:0010305,GO:0010540,GO:0010817,GO:0016049,GO:0032501,GO:0032502,GO:0040007,GO:0048366,GO:0048367,GO:0048507,GO:0048532,GO:0048731,GO:0048827,GO:0048856,GO:0051179,GO:0051234,GO:0060918,GO:0065007,GO:0065008,GO:0099402,GO:1905392											Viridiplantae	37S3A@33090,3G886@35493,44EUT@71274,KOG4308@1,KOG4308@2759	NA|NA|NA	S	Tornado 1
Anthoceros_punctatus_v2_contig10_g98030	4081.Solyc03g112750.2.1	1.1e-13	84.3	asterids		GO:0003002,GO:0006810,GO:0007275,GO:0007389,GO:0008150,GO:0009653,GO:0009825,GO:0009888,GO:0009914,GO:0009926,GO:0009933,GO:0009956,GO:0009965,GO:0009987,GO:0010016,GO:0010051,GO:0010305,GO:0010540,GO:0010817,GO:0016049,GO:0032501,GO:0032502,GO:0040007,GO:0048366,GO:0048367,GO:0048507,GO:0048532,GO:0048731,GO:0048827,GO:0048856,GO:0051179,GO:0051234,GO:0060918,GO:0065007,GO:0065008,GO:0099402,GO:1905392											Viridiplantae	37S3A@33090,3G886@35493,44EUT@71274,KOG4308@1,KOG4308@2759	NA|NA|NA	S	Tornado 1
Anthoceros_punctatus_v2_contig10_g98050	3218.PP1S199_145V6.1	5.1e-187	660.6	Streptophyta		GO:0005575,GO:0005622,GO:0005623,GO:0005737,GO:0009507,GO:0009526,GO:0009532,GO:0009536,GO:0009570,GO:0009941,GO:0031967,GO:0031975,GO:0043226,GO:0043227,GO:0043229,GO:0043231,GO:0044422,GO:0044424,GO:0044434,GO:0044435,GO:0044444,GO:0044446,GO:0044464	1.2.4.1	ko:K00161	ko00010,ko00020,ko00620,ko01100,ko01110,ko01120,ko01130,ko01200,ko04066,ko04922,ko05230,map00010,map00020,map00620,map01100,map01110,map01120,map01130,map01200,map04066,map04922,map05230	M00307	R00014,R00209,R01699,R03270	RC00004,RC00027,RC00627,RC02742,RC02744,RC02882	br01601,ko00000,ko00001,ko00002,ko01000				Viridiplantae	37NYM@33090,3G8KU@35493,COG0462@1,KOG0225@2759	NA|NA|NA	C	The pyruvate dehydrogenase complex catalyzes the overall conversion of pyruvate to acetyl-CoA and CO(2)
Anthoceros_punctatus_v2_contig10_g98060	28532.XP_010531131.1	2.8e-158	565.8	Brassicales	RDR6	GO:0000003,GO:0001172,GO:0002252,GO:0002376,GO:0003006,GO:0003674,GO:0003824,GO:0003968,GO:0005575,GO:0005622,GO:0005623,GO:0005634,GO:0006139,GO:0006396,GO:0006725,GO:0006807,GO:0006950,GO:0006952,GO:0006955,GO:0007154,GO:0007275,GO:0008037,GO:0008150,GO:0008152,GO:0009058,GO:0009059,GO:0009605,GO:0009607,GO:0009615,GO:0009616,GO:0009791,GO:0009856,GO:0009875,GO:0009888,GO:0009892,GO:0009908,GO:0009987,GO:0010033,GO:0010073,GO:0010074,GO:0010267,GO:0010467,GO:0010468,GO:0010492,GO:0010605,GO:0010608,GO:0010629,GO:0014070,GO:0016070,GO:0016246,GO:0016441,GO:0016458,GO:0016740,GO:0016772,GO:0016779,GO:0018130,GO:0019222,GO:0019438,GO:0019827,GO:0022414,GO:0030422,GO:0031047,GO:0031050,GO:0032501,GO:0032502,GO:0032774,GO:0034062,GO:0034641,GO:0034654,GO:0035194,GO:0035821,GO:0040029,GO:0042221,GO:0043170,GO:0043207,GO:0043226,GO:0043227,GO:0043229,GO:0043231,GO:0043331,GO:0044003,GO:0044237,GO:0044238,GO:0044249,GO:0044271,GO:0044403,GO:0044419,GO:0044424,GO:0044464,GO:0044706,GO:0045087,GO:0046483,GO:0048366,GO:0048367,GO:0048437,GO:0048438,GO:0048440,GO:0048467,GO:0048507,GO:0048519,GO:0048544,GO:0048608,GO:0048731,GO:0048827,GO:0048856,GO:0050789,GO:0050896,GO:0051607,GO:0051701,GO:0051704,GO:0051707,GO:0051716,GO:0051817,GO:0052018,GO:0052249,GO:0060255,GO:0061458,GO:0065007,GO:0070887,GO:0070918,GO:0071310,GO:0071359,GO:0071407,GO:0071704,GO:0090304,GO:0090567,GO:0097659,GO:0097747,GO:0098542,GO:0098586,GO:0098727,GO:0099402,GO:0140098,GO:1901360,GO:1901362,GO:1901576,GO:1901698,GO:1901699	2.7.7.48	ko:K11699					ko00000,ko01000,ko03036				Viridiplantae	37SIA@33090,3G9P0@35493,3HN0K@3699,KOG0988@1,KOG0988@2759	NA|NA|NA	A	Probably involved in the RNA silencing pathway and required for the generation of small interfering RNAs (siRNAs)
Anthoceros_punctatus_v2_contig10_g98060	28532.XP_010531131.1	1.8e-179	636.3	Brassicales	RDR6	GO:0000003,GO:0001172,GO:0002252,GO:0002376,GO:0003006,GO:0003674,GO:0003824,GO:0003968,GO:0005575,GO:0005622,GO:0005623,GO:0005634,GO:0006139,GO:0006396,GO:0006725,GO:0006807,GO:0006950,GO:0006952,GO:0006955,GO:0007154,GO:0007275,GO:0008037,GO:0008150,GO:0008152,GO:0009058,GO:0009059,GO:0009605,GO:0009607,GO:0009615,GO:0009616,GO:0009791,GO:0009856,GO:0009875,GO:0009888,GO:0009892,GO:0009908,GO:0009987,GO:0010033,GO:0010073,GO:0010074,GO:0010267,GO:0010467,GO:0010468,GO:0010492,GO:0010605,GO:0010608,GO:0010629,GO:0014070,GO:0016070,GO:0016246,GO:0016441,GO:0016458,GO:0016740,GO:0016772,GO:0016779,GO:0018130,GO:0019222,GO:0019438,GO:0019827,GO:0022414,GO:0030422,GO:0031047,GO:0031050,GO:0032501,GO:0032502,GO:0032774,GO:0034062,GO:0034641,GO:0034654,GO:0035194,GO:0035821,GO:0040029,GO:0042221,GO:0043170,GO:0043207,GO:0043226,GO:0043227,GO:0043229,GO:0043231,GO:0043331,GO:0044003,GO:0044237,GO:0044238,GO:0044249,GO:0044271,GO:0044403,GO:0044419,GO:0044424,GO:0044464,GO:0044706,GO:0045087,GO:0046483,GO:0048366,GO:0048367,GO:0048437,GO:0048438,GO:0048440,GO:0048467,GO:0048507,GO:0048519,GO:0048544,GO:0048608,GO:0048731,GO:0048827,GO:0048856,GO:0050789,GO:0050896,GO:0051607,GO:0051701,GO:0051704,GO:0051707,GO:0051716,GO:0051817,GO:0052018,GO:0052249,GO:0060255,GO:0061458,GO:0065007,GO:0070887,GO:0070918,GO:0071310,GO:0071359,GO:0071407,GO:0071704,GO:0090304,GO:0090567,GO:0097659,GO:0097747,GO:0098542,GO:0098586,GO:0098727,GO:0099402,GO:0140098,GO:1901360,GO:1901362,GO:1901576,GO:1901698,GO:1901699	2.7.7.48	ko:K11699					ko00000,ko01000,ko03036				Viridiplantae	37SIA@33090,3G9P0@35493,3HN0K@3699,KOG0988@1,KOG0988@2759	NA|NA|NA	A	Probably involved in the RNA silencing pathway and required for the generation of small interfering RNAs (siRNAs)
Anthoceros_punctatus_v2_contig10_g98060	28532.XP_010531131.1	4.2e-277	961.4	Brassicales	RDR6	GO:0000003,GO:0001172,GO:0002252,GO:0002376,GO:0003006,GO:0003674,GO:0003824,GO:0003968,GO:0005575,GO:0005622,GO:0005623,GO:0005634,GO:0006139,GO:0006396,GO:0006725,GO:0006807,GO:0006950,GO:0006952,GO:0006955,GO:0007154,GO:0007275,GO:0008037,GO:0008150,GO:0008152,GO:0009058,GO:0009059,GO:0009605,GO:0009607,GO:0009615,GO:0009616,GO:0009791,GO:0009856,GO:0009875,GO:0009888,GO:0009892,GO:0009908,GO:0009987,GO:0010033,GO:0010073,GO:0010074,GO:0010267,GO:0010467,GO:0010468,GO:0010492,GO:0010605,GO:0010608,GO:0010629,GO:0014070,GO:0016070,GO:0016246,GO:0016441,GO:0016458,GO:0016740,GO:0016772,GO:0016779,GO:0018130,GO:0019222,GO:0019438,GO:0019827,GO:0022414,GO:0030422,GO:0031047,GO:0031050,GO:0032501,GO:0032502,GO:0032774,GO:0034062,GO:0034641,GO:0034654,GO:0035194,GO:0035821,GO:0040029,GO:0042221,GO:0043170,GO:0043207,GO:0043226,GO:0043227,GO:0043229,GO:0043231,GO:0043331,GO:0044003,GO:0044237,GO:0044238,GO:0044249,GO:0044271,GO:0044403,GO:0044419,GO:0044424,GO:0044464,GO:0044706,GO:0045087,GO:0046483,GO:0048366,GO:0048367,GO:0048437,GO:0048438,GO:0048440,GO:0048467,GO:0048507,GO:0048519,GO:0048544,GO:0048608,GO:0048731,GO:0048827,GO:0048856,GO:0050789,GO:0050896,GO:0051607,GO:0051701,GO:0051704,GO:0051707,GO:0051716,GO:0051817,GO:0052018,GO:0052249,GO:0060255,GO:0061458,GO:0065007,GO:0070887,GO:0070918,GO:0071310,GO:0071359,GO:0071407,GO:0071704,GO:0090304,GO:0090567,GO:0097659,GO:0097747,GO:0098542,GO:0098586,GO:0098727,GO:0099402,GO:0140098,GO:1901360,GO:1901362,GO:1901576,GO:1901698,GO:1901699	2.7.7.48	ko:K11699					ko00000,ko01000,ko03036				Viridiplantae	37SIA@33090,3G9P0@35493,3HN0K@3699,KOG0988@1,KOG0988@2759	NA|NA|NA	A	Probably involved in the RNA silencing pathway and required for the generation of small interfering RNAs (siRNAs)
Anthoceros_punctatus_v2_contig10_g98070	3218.PP1S103_65V6.1	5.3e-40	171	Streptophyta				ko:K09250,ko:K18754					ko00000,ko03000,ko03019				Viridiplantae	37RNP@33090,3GHH3@35493,COG1278@1,KOG3070@2759	NA|NA|NA	J	Cold shock
Anthoceros_punctatus_v2_contig10_g98080	3218.PP1S3_614V6.4	4e-149	534.6	Streptophyta		GO:0000105,GO:0003674,GO:0003824,GO:0003879,GO:0005575,GO:0005622,GO:0005623,GO:0005737,GO:0006082,GO:0006520,GO:0006547,GO:0006725,GO:0006807,GO:0008150,GO:0008152,GO:0008652,GO:0009058,GO:0009507,GO:0009532,GO:0009536,GO:0009570,GO:0009987,GO:0016053,GO:0016740,GO:0016757,GO:0016763,GO:0018130,GO:0019438,GO:0019752,GO:0034641,GO:0043226,GO:0043227,GO:0043229,GO:0043231,GO:0043436,GO:0044237,GO:0044238,GO:0044249,GO:0044281,GO:0044283,GO:0044422,GO:0044424,GO:0044434,GO:0044435,GO:0044444,GO:0044446,GO:0044464,GO:0046394,GO:0046483,GO:0052803,GO:0071704,GO:1901360,GO:1901362,GO:1901564,GO:1901566,GO:1901576,GO:1901605,GO:1901607	2.4.2.17	ko:K00765	ko00340,ko01100,ko01110,ko01230,map00340,map01100,map01110,map01230	M00026	R01071	RC02819,RC03200	ko00000,ko00001,ko00002,ko01000				Viridiplantae	37SEA@33090,3GA5H@35493,COG0040@1,KOG2831@2759	NA|NA|NA	E	ATP phosphoribosyltransferase
Anthoceros_punctatus_v2_contig10_g98090	3218.PP1S65_154V6.1	3.1e-64	253.1	Streptophyta													Viridiplantae	37JM1@33090,3G954@35493,KOG4197@1,KOG4197@2759	NA|NA|NA	S	endonuclease activity
Anthoceros_punctatus_v2_contig10_g98100	3218.PP1S55_244V6.1	1.1e-124	454.1	Streptophyta													Viridiplantae	37QWJ@33090,3GGKP@35493,KOG2374@1,KOG2374@2759	NA|NA|NA	S	UV-stimulated scaffold protein A homolog
Anthoceros_punctatus_v2_contig10_g98110	3218.PP1S182_27V6.1	1.1e-20	107.1	Streptophyta													Viridiplantae	2B0RT@1,2S08K@2759,37UW0@33090,3GIXT@35493	NA|NA|NA
Anthoceros_punctatus_v2_contig10_g98120	3218.PP1S100_117V6.1	8.2e-244	849.4	Streptophyta		GO:0001678,GO:0003674,GO:0003779,GO:0005488,GO:0005515,GO:0005575,GO:0005622,GO:0005623,GO:0005634,GO:0005737,GO:0005773,GO:0005774,GO:0005794,GO:0005886,GO:0005911,GO:0006355,GO:0006357,GO:0006996,GO:0007010,GO:0007015,GO:0007154,GO:0007165,GO:0008064,GO:0008092,GO:0008150,GO:0009506,GO:0009507,GO:0009536,GO:0009743,GO:0009746,GO:0009749,GO:0009756,GO:0009757,GO:0009889,GO:0009987,GO:0010033,GO:0010035,GO:0010038,GO:0010182,GO:0010255,GO:0010468,GO:0010556,GO:0010639,GO:0012505,GO:0016020,GO:0016043,GO:0019219,GO:0019222,GO:0019725,GO:0022607,GO:0023052,GO:0030029,GO:0030036,GO:0030054,GO:0030832,GO:0030833,GO:0030834,GO:0030835,GO:0030837,GO:0031090,GO:0031323,GO:0031326,GO:0031333,GO:0032271,GO:0032272,GO:0032535,GO:0032956,GO:0032970,GO:0032991,GO:0033043,GO:0033500,GO:0034284,GO:0042221,GO:0042592,GO:0042593,GO:0043226,GO:0043227,GO:0043229,GO:0043231,GO:0043242,GO:0043244,GO:0043254,GO:0044085,GO:0044087,GO:0044422,GO:0044424,GO:0044437,GO:0044444,GO:0044446,GO:0044464,GO:0044877,GO:0046686,GO:0048519,GO:0048523,GO:0048878,GO:0050789,GO:0050794,GO:0050896,GO:0051015,GO:0051017,GO:0051128,GO:0051129,GO:0051171,GO:0051252,GO:0051493,GO:0051494,GO:0051693,GO:0051716,GO:0055044,GO:0055082,GO:0060255,GO:0061572,GO:0065007,GO:0065008,GO:0070887,GO:0071310,GO:0071322,GO:0071326,GO:0071331,GO:0071333,GO:0071840,GO:0071944,GO:0080090,GO:0090066,GO:0097435,GO:0098588,GO:0098805,GO:0110053,GO:1901700,GO:1901701,GO:1901879,GO:1901880,GO:1902903,GO:1902904,GO:1903506,GO:2000112,GO:2001141		ko:K02147	ko00190,ko01100,ko04145,ko04150,ko04721,ko04966,ko05110,ko05120,ko05323,map00190,map01100,map04145,map04150,map04721,map04966,map05110,map05120,map05323	M00160			ko00000,ko00001,ko00002,ko04147	3.A.2.2			Viridiplantae	37JA1@33090,3GCT4@35493,COG1156@1,KOG1351@2759	NA|NA|NA	C	V-type proton ATPase subunit
Anthoceros_punctatus_v2_contig10_g98130	4432.XP_010247009.1	1e-12	80.1	Streptophyta													Viridiplantae	37W4V@33090,3GK0Y@35493,COG2130@1,KOG1196@2759	NA|NA|NA	S	13-prostaglandin reductase activity
Anthoceros_punctatus_v2_contig10_g98130	4432.XP_010247009.1	1.2e-12	80.1	Streptophyta													Viridiplantae	37W4V@33090,3GK0Y@35493,COG2130@1,KOG1196@2759	NA|NA|NA	S	13-prostaglandin reductase activity
Anthoceros_punctatus_v2_contig10_g98150	3218.PP1S199_145V6.1	3.7e-185	654.4	Streptophyta		GO:0005575,GO:0005622,GO:0005623,GO:0005737,GO:0009507,GO:0009526,GO:0009532,GO:0009536,GO:0009570,GO:0009941,GO:0031967,GO:0031975,GO:0043226,GO:0043227,GO:0043229,GO:0043231,GO:0044422,GO:0044424,GO:0044434,GO:0044435,GO:0044444,GO:0044446,GO:0044464	1.2.4.1	ko:K00161	ko00010,ko00020,ko00620,ko01100,ko01110,ko01120,ko01130,ko01200,ko04066,ko04922,ko05230,map00010,map00020,map00620,map01100,map01110,map01120,map01130,map01200,map04066,map04922,map05230	M00307	R00014,R00209,R01699,R03270	RC00004,RC00027,RC00627,RC02742,RC02744,RC02882	br01601,ko00000,ko00001,ko00002,ko01000				Viridiplantae	37NYM@33090,3G8KU@35493,COG0462@1,KOG0225@2759	NA|NA|NA	C	The pyruvate dehydrogenase complex catalyzes the overall conversion of pyruvate to acetyl-CoA and CO(2)
Anthoceros_punctatus_v2_contig10_g98160	4432.XP_010269920.1	1.7e-297	1028.1	Streptophyta		GO:0000266,GO:0003674,GO:0003824,GO:0003924,GO:0005488,GO:0005515,GO:0005575,GO:0005622,GO:0005623,GO:0005737,GO:0005739,GO:0005773,GO:0005774,GO:0005856,GO:0005886,GO:0005911,GO:0006810,GO:0006950,GO:0006952,GO:0006996,GO:0007005,GO:0008017,GO:0008092,GO:0008150,GO:0009506,GO:0009524,GO:0009605,GO:0009607,GO:0009620,GO:0009987,GO:0010035,GO:0010038,GO:0015631,GO:0016020,GO:0016043,GO:0016192,GO:0016462,GO:0016787,GO:0016817,GO:0016818,GO:0017111,GO:0030054,GO:0031090,GO:0042221,GO:0043207,GO:0043226,GO:0043227,GO:0043228,GO:0043229,GO:0043231,GO:0043232,GO:0044422,GO:0044424,GO:0044437,GO:0044444,GO:0044446,GO:0044464,GO:0046686,GO:0048285,GO:0050832,GO:0050896,GO:0051179,GO:0051234,GO:0051704,GO:0051707,GO:0055044,GO:0071840,GO:0071944,GO:0098542,GO:0098588,GO:0098805	3.6.5.5	ko:K01528	ko04072,ko04144,ko04721,ko04961,ko05100,map04072,map04144,map04721,map04961,map05100				ko00000,ko00001,ko01000,ko04131,ko04147				Viridiplantae	37IZV@33090,3GCZY@35493,COG0699@1,KOG0446@2759	NA|NA|NA	U	Belongs to the TRAFAC class dynamin-like GTPase superfamily. Dynamin Fzo YdjA family
Anthoceros_punctatus_v2_contig10_g98210	3218.PP1S356_8V6.1	6e-31	142.9	Streptophyta		GO:0003002,GO:0006810,GO:0007275,GO:0007389,GO:0008150,GO:0009653,GO:0009825,GO:0009888,GO:0009914,GO:0009926,GO:0009933,GO:0009956,GO:0009965,GO:0009987,GO:0010016,GO:0010051,GO:0010305,GO:0010540,GO:0010817,GO:0016049,GO:0032501,GO:0032502,GO:0040007,GO:0048366,GO:0048367,GO:0048507,GO:0048532,GO:0048731,GO:0048827,GO:0048856,GO:0051179,GO:0051234,GO:0060918,GO:0065007,GO:0065008,GO:0099402,GO:1905392											Viridiplantae	37S3A@33090,3G886@35493,KOG4308@1,KOG4308@2759	NA|NA|NA	S	Tornado 1
Anthoceros_punctatus_v2_contig10_g98250	88036.EFJ30847	1e-15	89.7	Streptophyta		GO:0003674,GO:0005215,GO:0005575,GO:0005622,GO:0005623,GO:0005737,GO:0006810,GO:0006811,GO:0006820,GO:0006839,GO:0006862,GO:0008150,GO:0008509,GO:0008514,GO:0009507,GO:0009526,GO:0009536,GO:0009941,GO:0015075,GO:0015215,GO:0015230,GO:0015605,GO:0015711,GO:0015748,GO:0015931,GO:0015932,GO:0016020,GO:0016021,GO:0022857,GO:0031224,GO:0031967,GO:0031975,GO:0034220,GO:0035350,GO:0043226,GO:0043227,GO:0043229,GO:0043231,GO:0044422,GO:0044424,GO:0044425,GO:0044434,GO:0044435,GO:0044444,GO:0044446,GO:0044464,GO:0051179,GO:0051181,GO:0051184,GO:0051234,GO:0055085,GO:0071702,GO:0071705,GO:0098656,GO:1901679		ko:K15115					ko00000,ko02000	2.A.29.10.1,2.A.29.10.2,2.A.29.10.3,2.A.29.10.5			Viridiplantae	37PPM@33090,3GBK7@35493,KOG0764@1,KOG0764@2759	NA|NA|NA	C	Belongs to the mitochondrial carrier (TC 2.A.29) family
Anthoceros_punctatus_v2_contig10_g98280	102107.XP_008241749.1	1.7e-40	172.2	fabids		GO:0003674,GO:0005215,GO:0005575,GO:0005622,GO:0005623,GO:0005737,GO:0006810,GO:0006811,GO:0006820,GO:0006839,GO:0006862,GO:0008150,GO:0008509,GO:0008514,GO:0009507,GO:0009526,GO:0009536,GO:0009941,GO:0015075,GO:0015215,GO:0015230,GO:0015605,GO:0015711,GO:0015748,GO:0015931,GO:0015932,GO:0016020,GO:0016021,GO:0022857,GO:0031224,GO:0031967,GO:0031975,GO:0034220,GO:0035350,GO:0043226,GO:0043227,GO:0043229,GO:0043231,GO:0044422,GO:0044424,GO:0044425,GO:0044434,GO:0044435,GO:0044444,GO:0044446,GO:0044464,GO:0051179,GO:0051181,GO:0051184,GO:0051234,GO:0055085,GO:0071702,GO:0071705,GO:0098656,GO:1901679		ko:K15115					ko00000,ko02000	2.A.29.10.1,2.A.29.10.2,2.A.29.10.3,2.A.29.10.5			Viridiplantae	37PPM@33090,3GBK7@35493,4JHPU@91835,KOG0764@1,KOG0764@2759	NA|NA|NA	C	Belongs to the mitochondrial carrier (TC 2.A.29) family
Anthoceros_punctatus_v2_contig10_g98310	13333.ERN17354	1.1e-24	119.4	Streptophyta		GO:0003674,GO:0005215,GO:0005575,GO:0005622,GO:0005623,GO:0005737,GO:0006810,GO:0006811,GO:0006820,GO:0006839,GO:0006862,GO:0008150,GO:0008509,GO:0008514,GO:0009507,GO:0009526,GO:0009536,GO:0009941,GO:0015075,GO:0015215,GO:0015230,GO:0015605,GO:0015711,GO:0015748,GO:0015931,GO:0015932,GO:0016020,GO:0016021,GO:0022857,GO:0031224,GO:0031967,GO:0031975,GO:0034220,GO:0035350,GO:0043226,GO:0043227,GO:0043229,GO:0043231,GO:0044422,GO:0044424,GO:0044425,GO:0044434,GO:0044435,GO:0044444,GO:0044446,GO:0044464,GO:0051179,GO:0051181,GO:0051184,GO:0051234,GO:0055085,GO:0071702,GO:0071705,GO:0098656,GO:1901679		ko:K15115					ko00000,ko02000	2.A.29.10.1,2.A.29.10.2,2.A.29.10.3,2.A.29.10.5			Viridiplantae	37PPM@33090,3GBK7@35493,KOG0764@1,KOG0764@2759	NA|NA|NA	C	Belongs to the mitochondrial carrier (TC 2.A.29) family
Anthoceros_punctatus_v2_contig10_g98360	3827.XP_004493841.1	1.1e-126	459.9	fabids			1.1.1.1,1.1.1.284	ko:K00121	ko00010,ko00071,ko00350,ko00625,ko00626,ko00680,ko00830,ko00980,ko00982,ko01100,ko01110,ko01120,ko01130,ko01200,ko01220,ko05204,map00010,map00071,map00350,map00625,map00626,map00680,map00830,map00980,map00982,map01100,map01110,map01120,map01130,map01200,map01220,map05204		R00623,R00754,R02124,R04880,R05233,R05234,R06917,R06927,R06983,R07105,R08281,R08306,R08310	RC00050,RC00087,RC00088,RC00099,RC00116,RC00649,RC01715,RC01734,RC02273	ko00000,ko00001,ko01000				Viridiplantae	37KE4@33090,3GCIE@35493,4JJB9@91835,COG1062@1,KOG0022@2759	NA|NA|NA	Q	Belongs to the zinc-containing alcohol dehydrogenase family. Class-III subfamily
Anthoceros_punctatus_v2_contig10_g98400	3218.PP1S356_8V6.1	2.6e-36	160.6	Streptophyta		GO:0003002,GO:0006810,GO:0007275,GO:0007389,GO:0008150,GO:0009653,GO:0009825,GO:0009888,GO:0009914,GO:0009926,GO:0009933,GO:0009956,GO:0009965,GO:0009987,GO:0010016,GO:0010051,GO:0010305,GO:0010540,GO:0010817,GO:0016049,GO:0032501,GO:0032502,GO:0040007,GO:0048366,GO:0048367,GO:0048507,GO:0048532,GO:0048731,GO:0048827,GO:0048856,GO:0051179,GO:0051234,GO:0060918,GO:0065007,GO:0065008,GO:0099402,GO:1905392											Viridiplantae	37S3A@33090,3G886@35493,KOG4308@1,KOG4308@2759	NA|NA|NA	S	Tornado 1
Anthoceros_punctatus_v2_contig10_g98410	3218.PP1S356_8V6.1	1.9e-10	74.3	Streptophyta		GO:0003002,GO:0006810,GO:0007275,GO:0007389,GO:0008150,GO:0009653,GO:0009825,GO:0009888,GO:0009914,GO:0009926,GO:0009933,GO:0009956,GO:0009965,GO:0009987,GO:0010016,GO:0010051,GO:0010305,GO:0010540,GO:0010817,GO:0016049,GO:0032501,GO:0032502,GO:0040007,GO:0048366,GO:0048367,GO:0048507,GO:0048532,GO:0048731,GO:0048827,GO:0048856,GO:0051179,GO:0051234,GO:0060918,GO:0065007,GO:0065008,GO:0099402,GO:1905392											Viridiplantae	37S3A@33090,3G886@35493,KOG4308@1,KOG4308@2759	NA|NA|NA	S	Tornado 1
Anthoceros_punctatus_v2_contig10_g98420	3641.EOY01383	3e-47	196.1	Streptophyta			2.1.1.278	ko:K18848					ko00000,ko01000				Viridiplantae	28IIJ@1,2QUIN@2759,37QVS@33090,3GBG7@35493	NA|NA|NA	S	S-adenosylmethionine-dependent methyltransferase
Anthoceros_punctatus_v2_contig10_g98430	248742.XP_005643264.1	1.3e-51	210.3	Chlorophyta													Viridiplantae	2CZAF@1,2S9CT@2759,34KUW@3041,37ZYS@33090	NA|NA|NA
Anthoceros_punctatus_v2_contig10_g98470	3218.PP1S193_48V6.1	0	1097.4	Streptophyta		GO:0005575,GO:0005622,GO:0005623,GO:0005737,GO:0005768,GO:0005769,GO:0006810,GO:0006906,GO:0006996,GO:0008150,GO:0009987,GO:0012505,GO:0016043,GO:0016050,GO:0016192,GO:0031410,GO:0031982,GO:0032991,GO:0033263,GO:0034058,GO:0043226,GO:0043227,GO:0043229,GO:0044422,GO:0044424,GO:0044433,GO:0044440,GO:0044444,GO:0044446,GO:0044464,GO:0048284,GO:0051179,GO:0051234,GO:0061024,GO:0061025,GO:0071840,GO:0090174,GO:0097708,GO:0099023		ko:K20178	ko04138,map04138				ko00000,ko00001,ko04131				Viridiplantae	37QG8@33090,3GER6@35493,KOG2079@1,KOG2079@2759	NA|NA|NA	U	Vacuolar protein sorting-associated protein 8 homolog
Anthoceros_punctatus_v2_contig10_g98470	3218.PP1S193_48V6.1	0	1102.4	Streptophyta		GO:0005575,GO:0005622,GO:0005623,GO:0005737,GO:0005768,GO:0005769,GO:0006810,GO:0006906,GO:0006996,GO:0008150,GO:0009987,GO:0012505,GO:0016043,GO:0016050,GO:0016192,GO:0031410,GO:0031982,GO:0032991,GO:0033263,GO:0034058,GO:0043226,GO:0043227,GO:0043229,GO:0044422,GO:0044424,GO:0044433,GO:0044440,GO:0044444,GO:0044446,GO:0044464,GO:0048284,GO:0051179,GO:0051234,GO:0061024,GO:0061025,GO:0071840,GO:0090174,GO:0097708,GO:0099023		ko:K20178	ko04138,map04138				ko00000,ko00001,ko04131				Viridiplantae	37QG8@33090,3GER6@35493,KOG2079@1,KOG2079@2759	NA|NA|NA	U	Vacuolar protein sorting-associated protein 8 homolog
Anthoceros_punctatus_v2_contig10_g98480	13333.ERN14655	8.1e-08	66.2	Streptophyta													Viridiplantae	2BZY1@1,2QPIK@2759,37MCI@33090,3G9XJ@35493	NA|NA|NA	S	methyl-CpG-binding domain-containing protein
Anthoceros_punctatus_v2_contig10_g98500	3218.PP1S182_7V6.3	7e-40	172.2	Streptophyta		GO:0000302,GO:0003674,GO:0003700,GO:0006355,GO:0006950,GO:0006979,GO:0008150,GO:0009719,GO:0009723,GO:0009725,GO:0009889,GO:0009987,GO:0010033,GO:0010035,GO:0010038,GO:0010039,GO:0010468,GO:0010556,GO:0010959,GO:0019219,GO:0019222,GO:0031323,GO:0031326,GO:0032870,GO:0032879,GO:0033554,GO:0034599,GO:0034614,GO:0034756,GO:0035690,GO:0042221,GO:0042493,GO:0043269,GO:0050789,GO:0050794,GO:0050896,GO:0051049,GO:0051171,GO:0051252,GO:0051716,GO:0060255,GO:0065007,GO:0070887,GO:0071241,GO:0071248,GO:0071281,GO:0071310,GO:0071369,GO:0071495,GO:0071731,GO:0071732,GO:0080090,GO:0097366,GO:0140110,GO:1901698,GO:1901699,GO:1901700,GO:1901701,GO:1902170,GO:1903506,GO:2000112,GO:2001141											Viridiplantae	28K51@1,2QSJP@2759,37M0H@33090,3G900@35493	NA|NA|NA	K	Transcription factor FER-LIKE IRON DEFICIENCY-INDUCED TRANSCRIPTION
Anthoceros_punctatus_v2_contig10_g98510	88036.EFJ20282	1.3e-42	180.6	Streptophyta		GO:0001101,GO:0006464,GO:0006508,GO:0006511,GO:0006807,GO:0008150,GO:0008152,GO:0009056,GO:0009057,GO:0009719,GO:0009725,GO:0009737,GO:0009892,GO:0009987,GO:0010033,GO:0010468,GO:0010605,GO:0010608,GO:0010629,GO:0016567,GO:0019222,GO:0019538,GO:0019941,GO:0030163,GO:0032446,GO:0033993,GO:0036211,GO:0042221,GO:0043170,GO:0043412,GO:0043632,GO:0044237,GO:0044238,GO:0044248,GO:0044257,GO:0044260,GO:0044265,GO:0044267,GO:0048519,GO:0050789,GO:0050896,GO:0051603,GO:0060255,GO:0065007,GO:0070647,GO:0071704,GO:0097305,GO:1901564,GO:1901565,GO:1901575,GO:1901700		ko:K10268					ko00000,ko04121				Viridiplantae	37NHM@33090,3G89V@35493,KOG1947@1,KOG1947@2759	NA|NA|NA	S	F-box protein
Anthoceros_punctatus_v2_contig10_g98520	3218.PP1S338_30V6.1	2.8e-22	113.2	Streptophyta													Viridiplantae	2C8GU@1,2RY8S@2759,37U54@33090,3GHNV@35493	NA|NA|NA
Anthoceros_punctatus_v2_contig10_g98530	3218.PP1S54_141V6.1	4.6e-234	818.5	Streptophyta	EIN2	GO:0000160,GO:0001736,GO:0001738,GO:0002009,GO:0002237,GO:0002376,GO:0003674,GO:0003676,GO:0003723,GO:0003729,GO:0005488,GO:0006810,GO:0006950,GO:0006952,GO:0006955,GO:0006970,GO:0007154,GO:0007164,GO:0007165,GO:0007275,GO:0007568,GO:0008150,GO:0009266,GO:0009408,GO:0009605,GO:0009607,GO:0009611,GO:0009617,GO:0009620,GO:0009628,GO:0009651,GO:0009653,GO:0009719,GO:0009723,GO:0009725,GO:0009743,GO:0009755,GO:0009756,GO:0009787,GO:0009789,GO:0009814,GO:0009861,GO:0009871,GO:0009873,GO:0009888,GO:0009914,GO:0009926,GO:0009966,GO:0009967,GO:0009987,GO:0010015,GO:0010033,GO:0010035,GO:0010038,GO:0010039,GO:0010053,GO:0010054,GO:0010087,GO:0010104,GO:0010119,GO:0010150,GO:0010182,GO:0010646,GO:0010647,GO:0010817,GO:0016043,GO:0021700,GO:0022622,GO:0023051,GO:0023052,GO:0023056,GO:0030154,GO:0031347,GO:0031348,GO:0032501,GO:0032502,GO:0032870,GO:0033036,GO:0033037,GO:0033554,GO:0035556,GO:0042221,GO:0042545,GO:0042742,GO:0043207,GO:0045087,GO:0045229,GO:0048364,GO:0048366,GO:0048367,GO:0048468,GO:0048469,GO:0048518,GO:0048519,GO:0048522,GO:0048583,GO:0048584,GO:0048585,GO:0048729,GO:0048731,GO:0048764,GO:0048765,GO:0048827,GO:0048856,GO:0048869,GO:0050789,GO:0050794,GO:0050832,GO:0050896,GO:0051179,GO:0051234,GO:0051301,GO:0051641,GO:0051704,GO:0051707,GO:0051716,GO:0052386,GO:0052482,GO:0052542,GO:0052543,GO:0052544,GO:0052545,GO:0060429,GO:0060918,GO:0065007,GO:0065008,GO:0070297,GO:0070727,GO:0070887,GO:0071241,GO:0071248,GO:0071281,GO:0071310,GO:0071322,GO:0071369,GO:0071495,GO:0071554,GO:0071555,GO:0071695,GO:0071840,GO:0080134,GO:0090558,GO:0090627,GO:0090693,GO:0097159,GO:0098542,GO:0099402,GO:1901363,GO:1901419,GO:1901421,GO:1901700,GO:1901701,GO:1902531,GO:1905392,GO:1905957,GO:1905959		ko:K14513	ko04016,ko04075,map04016,map04075				ko00000,ko00001	2.A.55			Viridiplantae	37MMP@33090,3GA51@35493,COG1914@1,KOG1291@2759	NA|NA|NA	P	ethylene-insensitive protein
Anthoceros_punctatus_v2_contig10_g98530	3218.PP1S54_141V6.1	4.4e-234	818.5	Streptophyta	EIN2	GO:0000160,GO:0001736,GO:0001738,GO:0002009,GO:0002237,GO:0002376,GO:0003674,GO:0003676,GO:0003723,GO:0003729,GO:0005488,GO:0006810,GO:0006950,GO:0006952,GO:0006955,GO:0006970,GO:0007154,GO:0007164,GO:0007165,GO:0007275,GO:0007568,GO:0008150,GO:0009266,GO:0009408,GO:0009605,GO:0009607,GO:0009611,GO:0009617,GO:0009620,GO:0009628,GO:0009651,GO:0009653,GO:0009719,GO:0009723,GO:0009725,GO:0009743,GO:0009755,GO:0009756,GO:0009787,GO:0009789,GO:0009814,GO:0009861,GO:0009871,GO:0009873,GO:0009888,GO:0009914,GO:0009926,GO:0009966,GO:0009967,GO:0009987,GO:0010015,GO:0010033,GO:0010035,GO:0010038,GO:0010039,GO:0010053,GO:0010054,GO:0010087,GO:0010104,GO:0010119,GO:0010150,GO:0010182,GO:0010646,GO:0010647,GO:0010817,GO:0016043,GO:0021700,GO:0022622,GO:0023051,GO:0023052,GO:0023056,GO:0030154,GO:0031347,GO:0031348,GO:0032501,GO:0032502,GO:0032870,GO:0033036,GO:0033037,GO:0033554,GO:0035556,GO:0042221,GO:0042545,GO:0042742,GO:0043207,GO:0045087,GO:0045229,GO:0048364,GO:0048366,GO:0048367,GO:0048468,GO:0048469,GO:0048518,GO:0048519,GO:0048522,GO:0048583,GO:0048584,GO:0048585,GO:0048729,GO:0048731,GO:0048764,GO:0048765,GO:0048827,GO:0048856,GO:0048869,GO:0050789,GO:0050794,GO:0050832,GO:0050896,GO:0051179,GO:0051234,GO:0051301,GO:0051641,GO:0051704,GO:0051707,GO:0051716,GO:0052386,GO:0052482,GO:0052542,GO:0052543,GO:0052544,GO:0052545,GO:0060429,GO:0060918,GO:0065007,GO:0065008,GO:0070297,GO:0070727,GO:0070887,GO:0071241,GO:0071248,GO:0071281,GO:0071310,GO:0071322,GO:0071369,GO:0071495,GO:0071554,GO:0071555,GO:0071695,GO:0071840,GO:0080134,GO:0090558,GO:0090627,GO:0090693,GO:0097159,GO:0098542,GO:0099402,GO:1901363,GO:1901419,GO:1901421,GO:1901700,GO:1901701,GO:1902531,GO:1905392,GO:1905957,GO:1905959		ko:K14513	ko04016,ko04075,map04016,map04075				ko00000,ko00001	2.A.55			Viridiplantae	37MMP@33090,3GA51@35493,COG1914@1,KOG1291@2759	NA|NA|NA	P	ethylene-insensitive protein
Anthoceros_punctatus_v2_contig10_g98540	3218.PP1S14_290V6.2	8.5e-114	417.2	Streptophyta				ko:K19367	ko04144,map04144				ko00000,ko00001				Viridiplantae	28HE8@1,2QPSD@2759,37NA4@33090,3GG1M@35493	NA|NA|NA	S	Maspardin
Anthoceros_punctatus_v2_contig10_g98550	3218.PP1S299_43V6.1	1.1e-58	233.4	Streptophyta		GO:0000003,GO:0000902,GO:0001101,GO:0003006,GO:0003674,GO:0003824,GO:0005575,GO:0005622,GO:0005623,GO:0005737,GO:0006082,GO:0006629,GO:0006720,GO:0006721,GO:0007154,GO:0007165,GO:0007275,GO:0008150,GO:0008152,GO:0008299,GO:0008610,GO:0009058,GO:0009314,GO:0009416,GO:0009628,GO:0009648,GO:0009653,GO:0009685,GO:0009686,GO:0009719,GO:0009725,GO:0009739,GO:0009740,GO:0009755,GO:0009791,GO:0009826,GO:0009908,GO:0009987,GO:0010033,GO:0010228,GO:0010476,GO:0010817,GO:0016043,GO:0016049,GO:0016053,GO:0016101,GO:0016102,GO:0016114,GO:0016491,GO:0016705,GO:0016706,GO:0019752,GO:0022414,GO:0023052,GO:0032501,GO:0032502,GO:0032870,GO:0032989,GO:0033993,GO:0040007,GO:0042221,GO:0042445,GO:0042446,GO:0043436,GO:0044237,GO:0044238,GO:0044249,GO:0044255,GO:0044281,GO:0044283,GO:0044424,GO:0044464,GO:0045544,GO:0046394,GO:0048366,GO:0048367,GO:0048572,GO:0048573,GO:0048575,GO:0048589,GO:0048608,GO:0048731,GO:0048827,GO:0048856,GO:0048869,GO:0050789,GO:0050794,GO:0050896,GO:0051213,GO:0051716,GO:0055114,GO:0060560,GO:0061458,GO:0065007,GO:0065008,GO:0070887,GO:0071229,GO:0071310,GO:0071370,GO:0071396,GO:0071495,GO:0071704,GO:0071840,GO:0090567,GO:0099402,GO:1901576,GO:1901700,GO:1901701											Viridiplantae	37JYU@33090,3G8XN@35493,COG3491@1,KOG0143@2759	NA|NA|NA	Q	Belongs to the iron ascorbate-dependent oxidoreductase family
Anthoceros_punctatus_v2_contig10_g98560	3218.PP1S31_249V6.1	2.9e-215	755	Streptophyta		GO:0001932,GO:0001934,GO:0003674,GO:0003824,GO:0004672,GO:0004674,GO:0005488,GO:0005515,GO:0005575,GO:0005622,GO:0005623,GO:0005634,GO:0005737,GO:0006464,GO:0006468,GO:0006793,GO:0006796,GO:0006807,GO:0006928,GO:0006950,GO:0006996,GO:0007010,GO:0007154,GO:0007165,GO:0007264,GO:0007265,GO:0007266,GO:0007346,GO:0008150,GO:0008152,GO:0008219,GO:0008283,GO:0009893,GO:0009966,GO:0009987,GO:0010562,GO:0010604,GO:0010646,GO:0012501,GO:0016043,GO:0016301,GO:0016310,GO:0016477,GO:0016740,GO:0016772,GO:0016773,GO:0017016,GO:0017048,GO:0019220,GO:0019222,GO:0019538,GO:0019899,GO:0023014,GO:0023051,GO:0023052,GO:0030029,GO:0030036,GO:0031098,GO:0031267,GO:0031323,GO:0031325,GO:0031399,GO:0031401,GO:0032147,GO:0032268,GO:0032270,GO:0033554,GO:0033674,GO:0035556,GO:0036211,GO:0040011,GO:0042325,GO:0042327,GO:0043085,GO:0043170,GO:0043226,GO:0043227,GO:0043229,GO:0043231,GO:0043408,GO:0043412,GO:0043549,GO:0044093,GO:0044237,GO:0044238,GO:0044260,GO:0044267,GO:0044424,GO:0044464,GO:0045859,GO:0045860,GO:0045937,GO:0048365,GO:0048518,GO:0048522,GO:0048583,GO:0048870,GO:0050789,GO:0050790,GO:0050794,GO:0050896,GO:0051020,GO:0051171,GO:0051173,GO:0051174,GO:0051179,GO:0051246,GO:0051247,GO:0051338,GO:0051347,GO:0051674,GO:0051716,GO:0051726,GO:0060255,GO:0065007,GO:0065009,GO:0071704,GO:0071840,GO:0080090,GO:0140096,GO:1901564,GO:1902531	2.7.11.1	ko:K04406,ko:K08838	ko04010,map04010				ko00000,ko00001,ko01000,ko01001,ko04131				Viridiplantae	37M2D@33090,3GH36@35493,KOG0576@1,KOG0576@2759	NA|NA|NA	T	serine threonine-protein kinase
Anthoceros_punctatus_v2_contig10_g98570	88036.EFJ27206	4.4e-83	315.5	Streptophyta		GO:0005575,GO:0005622,GO:0005623,GO:0005737,GO:0005783,GO:0005789,GO:0005938,GO:0006996,GO:0008150,GO:0009605,GO:0009606,GO:0009657,GO:0009658,GO:0009987,GO:0010274,GO:0012505,GO:0016020,GO:0016043,GO:0031984,GO:0032541,GO:0042175,GO:0043226,GO:0043227,GO:0043229,GO:0043231,GO:0044422,GO:0044424,GO:0044425,GO:0044432,GO:0044444,GO:0044446,GO:0044448,GO:0044464,GO:0050896,GO:0071782,GO:0071840,GO:0071944,GO:0098827,GO:0099568											Viridiplantae	2CIVD@1,2QU42@2759,37QJR@33090,3GH46@35493	NA|NA|NA	S	mizu-kussei
Anthoceros_punctatus_v2_contig10_g98590	42345.XP_008790198.1	3e-94	353.2	Liliopsida		GO:0003674,GO:0003824,GO:0004672,GO:0004674,GO:0005575,GO:0005623,GO:0005886,GO:0006464,GO:0006468,GO:0006793,GO:0006796,GO:0006807,GO:0007154,GO:0007165,GO:0007166,GO:0008150,GO:0008152,GO:0009987,GO:0016020,GO:0016301,GO:0016310,GO:0016740,GO:0016772,GO:0016773,GO:0019538,GO:0023052,GO:0036211,GO:0043170,GO:0043412,GO:0044237,GO:0044238,GO:0044260,GO:0044267,GO:0044464,GO:0050789,GO:0050794,GO:0050896,GO:0051716,GO:0065007,GO:0071704,GO:0071944,GO:0140096,GO:1901564	2.7.11.1	ko:K04733	ko04010,ko04064,ko04620,ko04621,ko04624,ko04722,ko05133,ko05140,ko05142,ko05145,ko05152,ko05162,ko05164,map04010,map04064,map04620,map04621,map04624,map04722,map05133,map05140,map05142,map05145,map05152,map05162,map05164	M00686			ko00000,ko00001,ko00002,ko01000,ko01001				Viridiplantae	37HHN@33090,3GFM6@35493,3KV8F@4447,COG0515@1,KOG1187@2759	NA|NA|NA	T	Protein tyrosine kinase
Anthoceros_punctatus_v2_contig10_g98600	88036.EFJ20486	9e-11	75.1	Eukaryota	ALDH1A2	GO:0000003,GO:0000166,GO:0001101,GO:0001523,GO:0001568,GO:0001654,GO:0001655,GO:0001756,GO:0001758,GO:0001822,GO:0001889,GO:0001936,GO:0001944,GO:0001947,GO:0002009,GO:0002072,GO:0002138,GO:0002237,GO:0003002,GO:0003007,GO:0003008,GO:0003143,GO:0003674,GO:0003824,GO:0004028,GO:0004029,GO:0004030,GO:0004745,GO:0005096,GO:0005488,GO:0005497,GO:0005501,GO:0005515,GO:0005575,GO:0005622,GO:0005623,GO:0005634,GO:0005654,GO:0005737,GO:0005739,GO:0005759,GO:0005829,GO:0005886,GO:0005975,GO:0005996,GO:0006000,GO:0006001,GO:0006066,GO:0006067,GO:0006069,GO:0006081,GO:0006082,GO:0006090,GO:0006091,GO:0006117,GO:0006629,GO:0006720,GO:0006721,GO:0006766,GO:0006775,GO:0006776,GO:0006793,GO:0006796,GO:0006950,GO:0006979,GO:0007154,GO:0007165,GO:0007275,GO:0007368,GO:0007389,GO:0007399,GO:0007417,GO:0007420,GO:0007423,GO:0007494,GO:0007507,GO:0007584,GO:0007610,GO:0007626,GO:0008047,GO:0008150,GO:0008152,GO:0008284,GO:0008285,GO:0008289,GO:0008299,GO:0008610,GO:0008774,GO:0009055,GO:0009056,GO:0009058,GO:0009605,GO:0009607,GO:0009617,GO:0009628,GO:0009636,GO:0009653,GO:0009719,GO:0009725,GO:0009790,GO:0009792,GO:0009799,GO:0009855,GO:0009887,GO:0009888,GO:0009893,GO:0009952,GO:0009954,GO:0009966,GO:0009967,GO:0009987,GO:0009991,GO:0010033,GO:0010468,GO:0010604,GO:0010628,GO:0010646,GO:0010647,GO:0010817,GO:0010941,GO:0010942,GO:0014031,GO:0014032,GO:0014033,GO:0014070,GO:0014706,GO:0016020,GO:0016043,GO:0016052,GO:0016053,GO:0016101,GO:0016102,GO:0016114,GO:0016331,GO:0016491,GO:0016614,GO:0016616,GO:0016620,GO:0016903,GO:0016918,GO:0016999,GO:0017144,GO:0018479,GO:0019222,GO:0019318,GO:0019320,GO:0019637,GO:0019682,GO:0019752,GO:0019840,GO:0019842,GO:0021510,GO:0021515,GO:0021517,GO:0021522,GO:0021536,GO:0021537,GO:0021544,GO:0021700,GO:0021756,GO:0021761,GO:0021768,GO:0021915,GO:0021953,GO:0021983,GO:0022008,GO:0022414,GO:0022607,GO:0022900,GO:0023051,GO:0023052,GO:0023056,GO:0030154,GO:0030182,GO:0030234,GO:0030323,GO:0030324,GO:0030326,GO:0030522,GO:0030695,GO:0030900,GO:0030902,GO:0031016,GO:0031076,GO:0031667,GO:0031974,GO:0031981,GO:0032355,GO:0032496,GO:0032501,GO:0032502,GO:0032504,GO:0032526,GO:0032570,GO:0032787,GO:0032870,GO:0033189,GO:0033273,GO:0033574,GO:0033993,GO:0034097,GO:0034308,GO:0034754,GO:0035050,GO:0035094,GO:0035107,GO:0035108,GO:0035113,GO:0035115,GO:0035136,GO:0035239,GO:0035270,GO:0035282,GO:0035295,GO:0035799,GO:0036094,GO:0036296,GO:0042127,GO:0042221,GO:0042445,GO:0042471,GO:0042472,GO:0042493,GO:0042562,GO:0042572,GO:0042573,GO:0042574,GO:0042698,GO:0042802,GO:0042803,GO:0042904,GO:0042905,GO:0042981,GO:0043009,GO:0043010,GO:0043065,GO:0043066,GO:0043067,GO:0043068,GO:0043069,GO:0043085,GO:0043087,GO:0043167,GO:0043168,GO:0043207,GO:0043226,GO:0043227,GO:0043229,GO:0043231,GO:0043233,GO:0043436,GO:0043547,GO:0043583,GO:0043584,GO:0043933,GO:0044085,GO:0044093,GO:0044237,GO:0044238,GO:0044249,GO:0044255,GO:0044281,GO:0044282,GO:0044283,GO:0044422,GO:0044424,GO:0044428,GO:0044429,GO:0044444,GO:0044446,GO:0044464,GO:0044849,GO:0045471,GO:0046365,GO:0046394,GO:0046677,GO:0046983,GO:0048037,GO:0048048,GO:0048384,GO:0048385,GO:0048386,GO:0048468,GO:0048471,GO:0048511,GO:0048513,GO:0048518,GO:0048519,GO:0048522,GO:0048523,GO:0048545,GO:0048562,GO:0048565,GO:0048566,GO:0048568,GO:0048583,GO:0048584,GO:0048592,GO:0048593,GO:0048596,GO:0048598,GO:0048609,GO:0048646,GO:0048699,GO:0048729,GO:0048731,GO:0048732,GO:0048736,GO:0048738,GO:0048762,GO:0048799,GO:0048839,GO:0048856,GO:0048857,GO:0048863,GO:0048864,GO:0048869,GO:0050662,GO:0050678,GO:0050789,GO:0050790,GO:0050794,GO:0050877,GO:0050885,GO:0050896,GO:0050905,GO:0051259,GO:0051260,GO:0051262,GO:0051287,GO:0051289,GO:0051336,GO:0051345,GO:0051704,GO:0051707,GO:0051716,GO:0055093,GO:0055114,GO:0055123,GO:0060004,GO:0060013,GO:0060166,GO:0060173,GO:0060255,GO:0060322,GO:0060324,GO:0060429,GO:0060485,GO:0060537,GO:0060541,GO:0060548,GO:0060562,GO:0060589,GO:0060900,GO:0061008,GO:0061053,GO:0061371,GO:0061624,GO:0065003,GO:0065007,GO:0065008,GO:0065009,GO:0070013,GO:0070324,GO:0070384,GO:0070403,GO:0070404,GO:0070482,GO:0070542,GO:0070887,GO:0071229,GO:0071300,GO:0071310,GO:0071396,GO:0071398,GO:0071495,GO:0071695,GO:0071704,GO:0071840,GO:0071944,GO:0072001,GO:0072189,GO:0072330,GO:0072358,GO:0072359,GO:0090242,GO:0090596,GO:0097159,GO:0097305,GO:0098772,GO:1901135,GO:1901214,GO:1901215,GO:1901265,GO:1901363,GO:1901575,GO:1901576,GO:1901615,GO:1901654,GO:1901700,GO:1901701	1.2.1.3,1.2.1.36,1.2.1.5	ko:K00128,ko:K00129,ko:K07249	ko00010,ko00053,ko00071,ko00280,ko00310,ko00330,ko00340,ko00350,ko00360,ko00380,ko00410,ko00561,ko00620,ko00625,ko00830,ko00903,ko00980,ko00981,ko00982,ko01100,ko01110,ko01120,ko01130,ko05204,map00010,map00053,map00071,map00280,map00310,map00330,map00340,map00350,map00360,map00380,map00410,map00561,map00620,map00625,map00830,map00903,map00980,map00981,map00982,map01100,map01110,map01120,map01130,map05204	M00135	R00264,R00631,R00710,R00711,R00904,R01752,R01986,R02123,R02536,R02537,R02549,R02678,R02695,R02697,R02940,R02957,R03283,R03300,R03302,R03869,R04065,R04506,R04882,R04883,R04888,R04889,R04891,R04892,R04903,R04996,R05050,R05237,R05238,R05286,R06366,R07104,R08146,R08282,R08283,R08307,R08385	RC00047,RC00071,RC00080,RC00186,RC00218,RC00242,RC00816,RC01500,RC01735	ko00000,ko00001,ko00002,ko01000				Eukaryota	COG1012@1,KOG2450@2759	NA|NA|NA	C	aldehyde dehydrogenase (NAD) activity
Anthoceros_punctatus_v2_contig10_g98610	3218.PP1S134_55V6.1	0	1369	Streptophyta		GO:0003674,GO:0003824,GO:0004348,GO:0004553,GO:0005575,GO:0005622,GO:0005623,GO:0005737,GO:0005783,GO:0005790,GO:0005886,GO:0006082,GO:0006629,GO:0006643,GO:0006664,GO:0006665,GO:0006687,GO:0006807,GO:0007275,GO:0007399,GO:0007417,GO:0008150,GO:0008152,GO:0008202,GO:0008206,GO:0008422,GO:0009056,GO:0009987,GO:0012505,GO:0015926,GO:0016020,GO:0016021,GO:0016137,GO:0016139,GO:0016787,GO:0016798,GO:0019752,GO:0021953,GO:0021954,GO:0022008,GO:0030154,GO:0030182,GO:0031224,GO:0032501,GO:0032502,GO:0032787,GO:0043226,GO:0043227,GO:0043229,GO:0043231,GO:0043436,GO:0044237,GO:0044238,GO:0044255,GO:0044281,GO:0044424,GO:0044425,GO:0044444,GO:0044464,GO:0048468,GO:0048666,GO:0048699,GO:0048731,GO:0048856,GO:0048869,GO:0071704,GO:0071944,GO:1901135,GO:1901136,GO:1901360,GO:1901564,GO:1901575,GO:1901615,GO:1901657,GO:1901658,GO:1903509	3.2.1.45	ko:K17108	ko00511,ko00600,ko01100,map00511,map00600,map01100		R01498	RC00059,RC00451	ko00000,ko00001,ko01000		GH116		Viridiplantae	37JKE@33090,3GEGI@35493,COG4354@1,KOG2119@2759	NA|NA|NA	G	Non-lysosomal glucosylceramidase that catalyzes the conversion of glucosylceramide to free glucose and ceramide
Anthoceros_punctatus_v2_contig10_g98620	28532.XP_010536713.1	9.8e-12	77.4	Brassicales		GO:0003002,GO:0006810,GO:0007275,GO:0007389,GO:0008150,GO:0009653,GO:0009825,GO:0009888,GO:0009914,GO:0009926,GO:0009933,GO:0009956,GO:0009965,GO:0009987,GO:0010016,GO:0010051,GO:0010305,GO:0010540,GO:0010817,GO:0016049,GO:0032501,GO:0032502,GO:0040007,GO:0048366,GO:0048367,GO:0048507,GO:0048532,GO:0048731,GO:0048827,GO:0048856,GO:0051179,GO:0051234,GO:0060918,GO:0065007,GO:0065008,GO:0099402,GO:1905392											Viridiplantae	37S3A@33090,3G886@35493,3HRPV@3699,KOG4308@1,KOG4308@2759	NA|NA|NA	S	Tornado 1
Anthoceros_punctatus_v2_contig10_g98630	3218.PP1S356_8V6.1	2.6e-45	190.7	Streptophyta		GO:0003002,GO:0006810,GO:0007275,GO:0007389,GO:0008150,GO:0009653,GO:0009825,GO:0009888,GO:0009914,GO:0009926,GO:0009933,GO:0009956,GO:0009965,GO:0009987,GO:0010016,GO:0010051,GO:0010305,GO:0010540,GO:0010817,GO:0016049,GO:0032501,GO:0032502,GO:0040007,GO:0048366,GO:0048367,GO:0048507,GO:0048532,GO:0048731,GO:0048827,GO:0048856,GO:0051179,GO:0051234,GO:0060918,GO:0065007,GO:0065008,GO:0099402,GO:1905392											Viridiplantae	37S3A@33090,3G886@35493,KOG4308@1,KOG4308@2759	NA|NA|NA	S	Tornado 1
Anthoceros_punctatus_v2_contig10_g98670	3218.PP1S356_8V6.1	2.1e-07	64.7	Streptophyta		GO:0003002,GO:0006810,GO:0007275,GO:0007389,GO:0008150,GO:0009653,GO:0009825,GO:0009888,GO:0009914,GO:0009926,GO:0009933,GO:0009956,GO:0009965,GO:0009987,GO:0010016,GO:0010051,GO:0010305,GO:0010540,GO:0010817,GO:0016049,GO:0032501,GO:0032502,GO:0040007,GO:0048366,GO:0048367,GO:0048507,GO:0048532,GO:0048731,GO:0048827,GO:0048856,GO:0051179,GO:0051234,GO:0060918,GO:0065007,GO:0065008,GO:0099402,GO:1905392											Viridiplantae	37S3A@33090,3G886@35493,KOG4308@1,KOG4308@2759	NA|NA|NA	S	Tornado 1
Anthoceros_punctatus_v2_contig10_g98680	3218.PP1S101_118V6.2	8.2e-13	80.1	Streptophyta	PSF2	GO:0000228,GO:0000278,GO:0000724,GO:0000725,GO:0000727,GO:0000811,GO:0005575,GO:0005622,GO:0005623,GO:0005634,GO:0005654,GO:0005657,GO:0005694,GO:0006139,GO:0006259,GO:0006260,GO:0006261,GO:0006270,GO:0006281,GO:0006302,GO:0006310,GO:0006725,GO:0006807,GO:0006950,GO:0006974,GO:0007049,GO:0008150,GO:0008152,GO:0009058,GO:0009059,GO:0009987,GO:0022402,GO:0031261,GO:0031298,GO:0031974,GO:0031981,GO:0032991,GO:0032993,GO:0033260,GO:0033554,GO:0034641,GO:0034645,GO:0043170,GO:0043226,GO:0043227,GO:0043228,GO:0043229,GO:0043231,GO:0043232,GO:0043233,GO:0043596,GO:0044237,GO:0044238,GO:0044249,GO:0044260,GO:0044422,GO:0044424,GO:0044427,GO:0044428,GO:0044446,GO:0044451,GO:0044454,GO:0044464,GO:0044786,GO:0046483,GO:0050896,GO:0051716,GO:0070013,GO:0071704,GO:0090304,GO:1901360,GO:1901576,GO:1902292,GO:1902315,GO:1902969,GO:1902975,GO:1903047		ko:K10733		M00286			ko00000,ko00002,ko03032				Viridiplantae	37M8S@33090,3G7T3@35493,COG5093@1,KOG4071@2759	NA|NA|NA	L	DNA replication complex GINS protein
Anthoceros_punctatus_v2_contig10_g98690	71139.XP_010068892.1	5.6e-152	544.7	Streptophyta		GO:0003674,GO:0003824,GO:0004672,GO:0004674,GO:0005575,GO:0005623,GO:0005886,GO:0006464,GO:0006468,GO:0006793,GO:0006796,GO:0006807,GO:0007154,GO:0007165,GO:0007166,GO:0008150,GO:0008152,GO:0009987,GO:0016020,GO:0016301,GO:0016310,GO:0016740,GO:0016772,GO:0016773,GO:0019538,GO:0023052,GO:0036211,GO:0043170,GO:0043412,GO:0044237,GO:0044238,GO:0044260,GO:0044267,GO:0044464,GO:0050789,GO:0050794,GO:0050896,GO:0051716,GO:0065007,GO:0071704,GO:0071944,GO:0140096,GO:1901564											Viridiplantae	37K1Q@33090,3GCY6@35493,COG0515@1,KOG1187@2759	NA|NA|NA	T	wall-associated receptor kinase-like
Anthoceros_punctatus_v2_contig10_g98700	13333.ERN03339	3.1e-248	864.4	Streptophyta	CPN60C	GO:0000166,GO:0003674,GO:0003735,GO:0005198,GO:0005488,GO:0005507,GO:0005515,GO:0005524,GO:0005575,GO:0005622,GO:0005623,GO:0005737,GO:0005739,GO:0005759,GO:0005773,GO:0005774,GO:0005829,GO:0005840,GO:0005844,GO:0005886,GO:0006457,GO:0006458,GO:0006605,GO:0006626,GO:0006810,GO:0006839,GO:0006886,GO:0006950,GO:0006996,GO:0007005,GO:0008104,GO:0008144,GO:0008150,GO:0009266,GO:0009408,GO:0009507,GO:0009526,GO:0009532,GO:0009536,GO:0009570,GO:0009628,GO:0009719,GO:0009725,GO:0009735,GO:0009941,GO:0009987,GO:0010033,GO:0010035,GO:0010038,GO:0015031,GO:0015833,GO:0016020,GO:0016043,GO:0017038,GO:0017076,GO:0022626,GO:0030554,GO:0031090,GO:0031967,GO:0031974,GO:0031975,GO:0032553,GO:0032555,GO:0032559,GO:0032991,GO:0033036,GO:0033365,GO:0034613,GO:0035639,GO:0036094,GO:0042221,GO:0042788,GO:0042886,GO:0043167,GO:0043168,GO:0043169,GO:0043226,GO:0043227,GO:0043228,GO:0043229,GO:0043231,GO:0043232,GO:0043233,GO:0044183,GO:0044422,GO:0044424,GO:0044429,GO:0044434,GO:0044435,GO:0044437,GO:0044444,GO:0044445,GO:0044446,GO:0044464,GO:0044743,GO:0045041,GO:0045184,GO:0046686,GO:0046872,GO:0046907,GO:0046914,GO:0050896,GO:0051082,GO:0051179,GO:0051234,GO:0051641,GO:0051649,GO:0055085,GO:0061077,GO:0065002,GO:0070013,GO:0070585,GO:0070727,GO:0071702,GO:0071705,GO:0071806,GO:0071840,GO:0071944,GO:0072594,GO:0072655,GO:0097159,GO:0097367,GO:0098588,GO:0098805,GO:1901265,GO:1901363,GO:1990542,GO:1990904		ko:K04077	ko03018,ko04212,ko04940,ko05134,ko05152,map03018,map04212,map04940,map05134,map05152				ko00000,ko00001,ko03019,ko03029,ko03110,ko04147				Viridiplantae	37HQ6@33090,3GE25@35493,COG0459@1,KOG0356@2759	NA|NA|NA	O	Belongs to the chaperonin (HSP60) family
Anthoceros_punctatus_v2_contig10_g98710	88036.EFJ37770	0	1237.2	Streptophyta		GO:0001678,GO:0003674,GO:0003824,GO:0003844,GO:0005575,GO:0005622,GO:0005623,GO:0005737,GO:0005975,GO:0005976,GO:0005982,GO:0006073,GO:0008150,GO:0008152,GO:0009058,GO:0009059,GO:0009314,GO:0009416,GO:0009501,GO:0009507,GO:0009532,GO:0009536,GO:0009570,GO:0009628,GO:0009743,GO:0009744,GO:0009746,GO:0009749,GO:0009750,GO:0009987,GO:0010021,GO:0010033,GO:0016740,GO:0016757,GO:0016758,GO:0019725,GO:0033500,GO:0034284,GO:0034285,GO:0042221,GO:0042592,GO:0042593,GO:0043170,GO:0043226,GO:0043227,GO:0043229,GO:0043231,GO:0044042,GO:0044237,GO:0044238,GO:0044260,GO:0044262,GO:0044264,GO:0044422,GO:0044424,GO:0044434,GO:0044435,GO:0044444,GO:0044446,GO:0044464,GO:0048878,GO:0050896,GO:0051716,GO:0055082,GO:0065007,GO:0065008,GO:0070887,GO:0071214,GO:0071310,GO:0071322,GO:0071324,GO:0071326,GO:0071329,GO:0071331,GO:0071332,GO:0071333,GO:0071478,GO:0071482,GO:0071704,GO:0104004,GO:1901135,GO:1901137,GO:1901576,GO:1901700,GO:1901701,GO:2000896	2.4.1.18	ko:K00700	ko00500,ko01100,ko01110,map00500,map01100,map01110	M00565	R02110		ko00000,ko00001,ko00002,ko01000,ko04147		CBM48,GH13		Viridiplantae	37I8Y@33090,3GCIF@35493,COG0296@1,KOG0470@2759	NA|NA|NA	G	1,4-alpha-glucan-branching enzyme
Anthoceros_punctatus_v2_contig10_g98720	88036.EFJ35808	3.4e-50	205.3	Streptophyta	ORG4												Viridiplantae	28K7R@1,2QSND@2759,37K65@33090,3GC3H@35493	NA|NA|NA
Anthoceros_punctatus_v2_contig10_g98730	3218.PP1S26_209V6.1	4.1e-64	252.7	Streptophyta		GO:0005575,GO:0005622,GO:0005623,GO:0005737,GO:0009507,GO:0009534,GO:0009535,GO:0009536,GO:0009579,GO:0016020,GO:0031976,GO:0031984,GO:0034357,GO:0042651,GO:0043226,GO:0043227,GO:0043229,GO:0043231,GO:0044422,GO:0044424,GO:0044434,GO:0044435,GO:0044436,GO:0044444,GO:0044446,GO:0044464,GO:0055035											Viridiplantae	37HPX@33090,3G8V0@35493,COG0545@1,KOG0552@2759	NA|NA|NA	O	Peptidyl-prolyl cis-trans isomerase
Anthoceros_punctatus_v2_contig10_g98740	88036.EFJ26373	1.1e-126	460.3	Streptophyta		GO:0000003,GO:0000280,GO:0003006,GO:0005575,GO:0005622,GO:0005623,GO:0005634,GO:0005737,GO:0006996,GO:0007049,GO:0007135,GO:0007140,GO:0007275,GO:0007276,GO:0008150,GO:0009555,GO:0009556,GO:0009987,GO:0016043,GO:0019953,GO:0022402,GO:0022412,GO:0022414,GO:0032501,GO:0032502,GO:0032504,GO:0034293,GO:0043226,GO:0043227,GO:0043229,GO:0043231,GO:0043934,GO:0044424,GO:0044464,GO:0044703,GO:0048229,GO:0048232,GO:0048236,GO:0048285,GO:0048609,GO:0048856,GO:0048869,GO:0050789,GO:0050794,GO:0051321,GO:0051445,GO:0051704,GO:0051726,GO:0061983,GO:0065007,GO:0071840,GO:0140013,GO:1903046,GO:2000241		ko:K06627	ko04110,ko04152,ko04218,ko04914,ko05161,ko05165,ko05169,ko05203,map04110,map04152,map04218,map04914,map05161,map05165,map05169,map05203	M00693			ko00000,ko00001,ko00002,ko03032,ko03036				Viridiplantae	37QNA@33090,3GFDJ@35493,COG5024@1,KOG0654@2759	NA|NA|NA	D	Belongs to the cyclin family
Anthoceros_punctatus_v2_contig10_g98740	3218.PP1S84_31V6.1	6e-133	481.1	Streptophyta		GO:0000003,GO:0000280,GO:0003006,GO:0005575,GO:0005622,GO:0005623,GO:0005634,GO:0005737,GO:0006996,GO:0007049,GO:0007135,GO:0007140,GO:0007275,GO:0007276,GO:0008150,GO:0009555,GO:0009556,GO:0009987,GO:0016043,GO:0019953,GO:0022402,GO:0022412,GO:0022414,GO:0032501,GO:0032502,GO:0032504,GO:0034293,GO:0043226,GO:0043227,GO:0043229,GO:0043231,GO:0043934,GO:0044424,GO:0044464,GO:0044703,GO:0048229,GO:0048232,GO:0048236,GO:0048285,GO:0048609,GO:0048856,GO:0048869,GO:0050789,GO:0050794,GO:0051321,GO:0051445,GO:0051704,GO:0051726,GO:0061983,GO:0065007,GO:0071840,GO:0140013,GO:1903046,GO:2000241		ko:K06627	ko04110,ko04152,ko04218,ko04914,ko05161,ko05165,ko05169,ko05203,map04110,map04152,map04218,map04914,map05161,map05165,map05169,map05203	M00693			ko00000,ko00001,ko00002,ko03032,ko03036				Viridiplantae	37QNA@33090,3GFDJ@35493,COG5024@1,KOG0654@2759	NA|NA|NA	D	Belongs to the cyclin family
Anthoceros_punctatus_v2_contig10_g98750	3218.PP1S209_44V6.1	1.3e-92	347.1	Streptophyta		GO:0003674,GO:0003824,GO:0004672,GO:0004674,GO:0005575,GO:0005623,GO:0005886,GO:0006464,GO:0006468,GO:0006793,GO:0006796,GO:0006807,GO:0007154,GO:0007165,GO:0007166,GO:0008150,GO:0008152,GO:0009987,GO:0016020,GO:0016301,GO:0016310,GO:0016740,GO:0016772,GO:0016773,GO:0019538,GO:0023052,GO:0036211,GO:0043170,GO:0043412,GO:0044237,GO:0044238,GO:0044260,GO:0044267,GO:0044464,GO:0050789,GO:0050794,GO:0050896,GO:0051716,GO:0065007,GO:0071704,GO:0071944,GO:0140096,GO:1901564	2.7.11.1	ko:K04733	ko04010,ko04064,ko04620,ko04621,ko04624,ko04722,ko05133,ko05140,ko05142,ko05145,ko05152,ko05162,ko05164,map04010,map04064,map04620,map04621,map04624,map04722,map05133,map05140,map05142,map05145,map05152,map05162,map05164	M00686			ko00000,ko00001,ko00002,ko01000,ko01001				Viridiplantae	37HHN@33090,3G8M3@35493,COG0515@1,KOG1187@2759	NA|NA|NA	T	serine threonine-protein kinase
Anthoceros_punctatus_v2_contig10_g98760	88036.EFJ36276	9.5e-110	403.3	Streptophyta		GO:0003674,GO:0003824,GO:0003954,GO:0005488,GO:0005575,GO:0005622,GO:0005623,GO:0005737,GO:0005739,GO:0005740,GO:0005743,GO:0005746,GO:0005747,GO:0006091,GO:0006119,GO:0006120,GO:0006139,GO:0006163,GO:0006725,GO:0006753,GO:0006793,GO:0006796,GO:0006807,GO:0006950,GO:0006979,GO:0008137,GO:0008150,GO:0008152,GO:0008270,GO:0009117,GO:0009123,GO:0009126,GO:0009141,GO:0009144,GO:0009150,GO:0009161,GO:0009167,GO:0009199,GO:0009205,GO:0009259,GO:0009987,GO:0015980,GO:0016020,GO:0016310,GO:0016491,GO:0016651,GO:0016655,GO:0017144,GO:0019637,GO:0019693,GO:0019866,GO:0022900,GO:0022904,GO:0030964,GO:0031090,GO:0031966,GO:0031967,GO:0031975,GO:0032991,GO:0034641,GO:0042773,GO:0042775,GO:0043167,GO:0043169,GO:0043226,GO:0043227,GO:0043229,GO:0043231,GO:0044237,GO:0044238,GO:0044281,GO:0044422,GO:0044424,GO:0044425,GO:0044429,GO:0044444,GO:0044446,GO:0044455,GO:0044464,GO:0045271,GO:0045333,GO:0046034,GO:0046483,GO:0046872,GO:0046914,GO:0050136,GO:0050896,GO:0055086,GO:0055114,GO:0070469,GO:0071704,GO:0072521,GO:0098796,GO:0098798,GO:0098800,GO:0098803,GO:1901135,GO:1901360,GO:1901564,GO:1902494,GO:1990204	1.6.5.3,1.6.99.3	ko:K03943	ko00190,ko01100,ko04714,ko04723,ko04932,ko05010,ko05012,ko05016,map00190,map01100,map04714,map04723,map04932,map05010,map05012,map05016	M00143	R11945	RC00061	ko00000,ko00001,ko00002,ko01000	3.D.1.6			Viridiplantae	37PIM@33090,3GFY3@35493,COG1905@1,KOG3196@2759	NA|NA|NA	C	NADH dehydrogenase ubiquinone flavoprotein 2
Anthoceros_punctatus_v2_contig10_g98770	3218.PP1S102_176V6.1	4.5e-16	91.3	Streptophyta				ko:K02914	ko03010,map03010	M00178			br01610,ko00000,ko00001,ko00002,ko03011				Viridiplantae	2BVGT@1,2S28R@2759,37VGP@33090,3GJDV@35493	NA|NA|NA	J	ribosomal protein L34
Anthoceros_punctatus_v2_contig10_g98770	3218.PP1S102_176V6.1	7.8e-16	90.5	Streptophyta				ko:K02914	ko03010,map03010	M00178			br01610,ko00000,ko00001,ko00002,ko03011				Viridiplantae	2BVGT@1,2S28R@2759,37VGP@33090,3GJDV@35493	NA|NA|NA	J	ribosomal protein L34
Anthoceros_punctatus_v2_contig10_g98780	88036.EFJ09408	7.7e-136	490.3	Streptophyta		GO:0003674,GO:0003824,GO:0005575,GO:0005622,GO:0005623,GO:0005737,GO:0008150,GO:0008152,GO:0008168,GO:0008757,GO:0016740,GO:0016741,GO:0032259,GO:0044424,GO:0044464	2.1.1.295	ko:K12502	ko00130,ko01100,ko01110,map00130,map01100,map01110	M00112	R07501,R10709,R10710	RC00003,RC01662	ko00000,ko00001,ko00002,ko01000				Viridiplantae	37KK0@33090,3GBVT@35493,COG2226@1,KOG1540@2759	NA|NA|NA	H	Belongs to the class I-like SAM-binding methyltransferase superfamily. MPBQ MBSQ MT family
Anthoceros_punctatus_v2_contig10_g98790	3218.PP1S496_9V6.1	2.7e-24	119	Streptophyta													Viridiplantae	3808D@33090,3GQ18@35493,COG0443@1,KOG0101@2759	NA|NA|NA	O	Hsp70 protein
Anthoceros_punctatus_v2_contig10_g98810	3218.PP1S243_67V6.1	3.3e-204	717.6	Streptophyta		GO:0000502,GO:0003674,GO:0003824,GO:0005488,GO:0005515,GO:0005575,GO:0005618,GO:0005622,GO:0005623,GO:0005634,GO:0005737,GO:0005829,GO:0005911,GO:0006355,GO:0006357,GO:0006508,GO:0006511,GO:0006807,GO:0006950,GO:0008134,GO:0008150,GO:0008152,GO:0009056,GO:0009057,GO:0009506,GO:0009889,GO:0009891,GO:0009893,GO:0009894,GO:0009896,GO:0009987,GO:0010033,GO:0010243,GO:0010468,GO:0010498,GO:0010556,GO:0010557,GO:0010604,GO:0010628,GO:0016020,GO:0016462,GO:0016787,GO:0016817,GO:0016818,GO:0016887,GO:0017025,GO:0017111,GO:0019219,GO:0019222,GO:0019538,GO:0019941,GO:0030054,GO:0030162,GO:0030163,GO:0030312,GO:0030433,GO:0031323,GO:0031325,GO:0031326,GO:0031328,GO:0031329,GO:0031331,GO:0031334,GO:0031595,GO:0031597,GO:0031974,GO:0031981,GO:0032268,GO:0032270,GO:0032991,GO:0033554,GO:0034976,GO:0036402,GO:0036503,GO:0042176,GO:0042221,GO:0042623,GO:0043161,GO:0043170,GO:0043226,GO:0043227,GO:0043229,GO:0043231,GO:0043233,GO:0043254,GO:0043632,GO:0044087,GO:0044089,GO:0044237,GO:0044238,GO:0044248,GO:0044257,GO:0044260,GO:0044265,GO:0044267,GO:0044422,GO:0044424,GO:0044428,GO:0044444,GO:0044445,GO:0044446,GO:0044464,GO:0045732,GO:0045862,GO:0045893,GO:0045898,GO:0045899,GO:0045935,GO:0045944,GO:0048518,GO:0048522,GO:0050789,GO:0050794,GO:0050896,GO:0051128,GO:0051130,GO:0051171,GO:0051173,GO:0051246,GO:0051247,GO:0051252,GO:0051254,GO:0051603,GO:0051716,GO:0055044,GO:0060255,GO:0060260,GO:0060261,GO:0061136,GO:0065007,GO:0070013,GO:0071704,GO:0071944,GO:0080090,GO:1901564,GO:1901565,GO:1901575,GO:1901698,GO:1901800,GO:1902494,GO:1902680,GO:1903050,GO:1903052,GO:1903362,GO:1903364,GO:1903506,GO:1903508,GO:1905368,GO:1905369,GO:2000112,GO:2000142,GO:2000144,GO:2001141		ko:K03063	ko03050,ko05169,map03050,map05169	M00341			ko00000,ko00001,ko00002,ko03051				Viridiplantae	37IYU@33090,3GBT3@35493,COG1222@1,KOG0727@2759	NA|NA|NA	O	Belongs to the AAA ATPase family
Anthoceros_punctatus_v2_contig10_g98820	3218.PP1S130_43V6.1	0	1202.2	Streptophyta			3.2.1.23	ko:K01190	ko00052,ko00511,ko00600,ko01100,map00052,map00511,map00600,map01100		R01105,R01678,R03355,R04783,R06114	RC00049,RC00452	ko00000,ko00001,ko01000				Viridiplantae	37MVN@33090,3GFPN@35493,COG3250@1,KOG2024@2759	NA|NA|NA	G	Belongs to the glycosyl hydrolase 2 family
Anthoceros_punctatus_v2_contig10_g98820	3218.PP1S130_43V6.1	0	1202.2	Streptophyta			3.2.1.23	ko:K01190	ko00052,ko00511,ko00600,ko01100,map00052,map00511,map00600,map01100		R01105,R01678,R03355,R04783,R06114	RC00049,RC00452	ko00000,ko00001,ko01000				Viridiplantae	37MVN@33090,3GFPN@35493,COG3250@1,KOG2024@2759	NA|NA|NA	G	Belongs to the glycosyl hydrolase 2 family
Anthoceros_punctatus_v2_contig10_g98830	13333.ERN02126	4.4e-08	63.5	Streptophyta													Viridiplantae	2E14P@1,2S8H1@2759,37WUZ@33090,3GKXQ@35493	NA|NA|NA	S	Cytochrome c oxidase subunit
Anthoceros_punctatus_v2_contig10_g98850	3983.cassava4.1_007141m	7.6e-121	440.7	fabids		GO:0003674,GO:0003824,GO:0005575,GO:0005622,GO:0005623,GO:0005737,GO:0005783,GO:0005886,GO:0006629,GO:0006638,GO:0006639,GO:0006641,GO:0006643,GO:0006644,GO:0006664,GO:0006793,GO:0006796,GO:0008150,GO:0008152,GO:0008374,GO:0008610,GO:0008654,GO:0009058,GO:0009247,GO:0009987,GO:0012505,GO:0016020,GO:0016740,GO:0016746,GO:0016747,GO:0019374,GO:0019375,GO:0019432,GO:0019637,GO:0043226,GO:0043227,GO:0043229,GO:0043231,GO:0044237,GO:0044238,GO:0044249,GO:0044255,GO:0044424,GO:0044444,GO:0044464,GO:0045017,GO:0046460,GO:0046463,GO:0046467,GO:0046486,GO:0047184,GO:0071617,GO:0071704,GO:0071944,GO:0090407,GO:1901135,GO:1901137,GO:1901576,GO:1903509	2.3.1.23,2.3.1.51	ko:K13519	ko00561,ko00564,ko00565,ko01100,ko01110,map00561,map00564,map00565,map01100,map01110	M00089	R01318,R02241,R03437,R04480,R09034,R09035,R09036,R09381	RC00004,RC00037,RC00039	ko00000,ko00001,ko00002,ko01000,ko01004				Viridiplantae	37QV0@33090,3G86E@35493,4JKVC@91835,COG5202@1,KOG2704@2759	NA|NA|NA	S	Belongs to the membrane-bound acyltransferase family
Anthoceros_punctatus_v2_contig10_g98860	4641.GSMUA_Achr3P12390_001	1.4e-12	78.6	Liliopsida		GO:0003674,GO:0003824,GO:0005575,GO:0005622,GO:0005623,GO:0005737,GO:0005783,GO:0005886,GO:0006629,GO:0006638,GO:0006639,GO:0006641,GO:0006643,GO:0006644,GO:0006664,GO:0006793,GO:0006796,GO:0008150,GO:0008152,GO:0008374,GO:0008610,GO:0008654,GO:0009058,GO:0009247,GO:0009987,GO:0012505,GO:0016020,GO:0016740,GO:0016746,GO:0016747,GO:0019374,GO:0019375,GO:0019432,GO:0019637,GO:0043226,GO:0043227,GO:0043229,GO:0043231,GO:0044237,GO:0044238,GO:0044249,GO:0044255,GO:0044424,GO:0044444,GO:0044464,GO:0045017,GO:0046460,GO:0046463,GO:0046467,GO:0046486,GO:0047184,GO:0071617,GO:0071704,GO:0071944,GO:0090407,GO:1901135,GO:1901137,GO:1901576,GO:1903509	2.3.1.23,2.3.1.51	ko:K13519	ko00561,ko00564,ko00565,ko01100,ko01110,map00561,map00564,map00565,map01100,map01110	M00089	R01318,R02241,R03437,R04480,R09034,R09035,R09036,R09381	RC00004,RC00037,RC00039	ko00000,ko00001,ko00002,ko01000,ko01004				Viridiplantae	37QV0@33090,3G86E@35493,3KSED@4447,COG5202@1,KOG2704@2759	NA|NA|NA	S	Belongs to the membrane-bound acyltransferase family
Anthoceros_punctatus_v2_contig10_g98880	3694.POPTR_0014s03810.1	1e-41	177.2	fabids		GO:0003674,GO:0003824,GO:0004672,GO:0004674,GO:0005575,GO:0005623,GO:0005886,GO:0006464,GO:0006468,GO:0006793,GO:0006796,GO:0006807,GO:0007154,GO:0007165,GO:0007166,GO:0008150,GO:0008152,GO:0009987,GO:0016020,GO:0016301,GO:0016310,GO:0016740,GO:0016772,GO:0016773,GO:0019538,GO:0023052,GO:0036211,GO:0043170,GO:0043412,GO:0044237,GO:0044238,GO:0044260,GO:0044267,GO:0044464,GO:0050789,GO:0050794,GO:0050896,GO:0051716,GO:0065007,GO:0071704,GO:0071944,GO:0140096,GO:1901564	2.7.11.1	ko:K04733	ko04010,ko04064,ko04620,ko04621,ko04624,ko04722,ko05133,ko05140,ko05142,ko05145,ko05152,ko05162,ko05164,map04010,map04064,map04620,map04621,map04624,map04722,map05133,map05140,map05142,map05145,map05152,map05162,map05164	M00686			ko00000,ko00001,ko00002,ko01000,ko01001				Viridiplantae	37IC6@33090,3GD7I@35493,4JMYA@91835,COG0515@1,KOG1187@2759	NA|NA|NA	T	wall-associated receptor kinase-like
Anthoceros_punctatus_v2_contig10_g98900	3218.PP1S356_8V6.1	1.2e-16	95.9	Streptophyta		GO:0003002,GO:0006810,GO:0007275,GO:0007389,GO:0008150,GO:0009653,GO:0009825,GO:0009888,GO:0009914,GO:0009926,GO:0009933,GO:0009956,GO:0009965,GO:0009987,GO:0010016,GO:0010051,GO:0010305,GO:0010540,GO:0010817,GO:0016049,GO:0032501,GO:0032502,GO:0040007,GO:0048366,GO:0048367,GO:0048507,GO:0048532,GO:0048731,GO:0048827,GO:0048856,GO:0051179,GO:0051234,GO:0060918,GO:0065007,GO:0065008,GO:0099402,GO:1905392											Viridiplantae	37S3A@33090,3G886@35493,KOG4308@1,KOG4308@2759	NA|NA|NA	S	Tornado 1
Anthoceros_punctatus_v2_contig10_g98900	3218.PP1S356_8V6.1	8.8e-08	66.2	Streptophyta		GO:0003002,GO:0006810,GO:0007275,GO:0007389,GO:0008150,GO:0009653,GO:0009825,GO:0009888,GO:0009914,GO:0009926,GO:0009933,GO:0009956,GO:0009965,GO:0009987,GO:0010016,GO:0010051,GO:0010305,GO:0010540,GO:0010817,GO:0016049,GO:0032501,GO:0032502,GO:0040007,GO:0048366,GO:0048367,GO:0048507,GO:0048532,GO:0048731,GO:0048827,GO:0048856,GO:0051179,GO:0051234,GO:0060918,GO:0065007,GO:0065008,GO:0099402,GO:1905392											Viridiplantae	37S3A@33090,3G886@35493,KOG4308@1,KOG4308@2759	NA|NA|NA	S	Tornado 1
Anthoceros_punctatus_v2_contig10_g98910	3218.PP1S67_215V6.1	1.6e-47	198.4	Streptophyta		GO:0003002,GO:0006810,GO:0007275,GO:0007389,GO:0008150,GO:0009653,GO:0009825,GO:0009888,GO:0009914,GO:0009926,GO:0009933,GO:0009956,GO:0009965,GO:0009987,GO:0010016,GO:0010051,GO:0010305,GO:0010540,GO:0010817,GO:0016049,GO:0032501,GO:0032502,GO:0040007,GO:0048366,GO:0048367,GO:0048507,GO:0048532,GO:0048731,GO:0048827,GO:0048856,GO:0051179,GO:0051234,GO:0060918,GO:0065007,GO:0065008,GO:0099402,GO:1905392											Viridiplantae	37S3A@33090,3G886@35493,KOG4308@1,KOG4308@2759	NA|NA|NA	S	Tornado 1
Anthoceros_punctatus_v2_contig10_g98910	3218.PP1S67_215V6.1	6.2e-47	196.4	Streptophyta		GO:0003002,GO:0006810,GO:0007275,GO:0007389,GO:0008150,GO:0009653,GO:0009825,GO:0009888,GO:0009914,GO:0009926,GO:0009933,GO:0009956,GO:0009965,GO:0009987,GO:0010016,GO:0010051,GO:0010305,GO:0010540,GO:0010817,GO:0016049,GO:0032501,GO:0032502,GO:0040007,GO:0048366,GO:0048367,GO:0048507,GO:0048532,GO:0048731,GO:0048827,GO:0048856,GO:0051179,GO:0051234,GO:0060918,GO:0065007,GO:0065008,GO:0099402,GO:1905392											Viridiplantae	37S3A@33090,3G886@35493,KOG4308@1,KOG4308@2759	NA|NA|NA	S	Tornado 1
Anthoceros_punctatus_v2_contig10_g98920	4098.XP_009607107.1	1.2e-75	291.2	asterids	CIPK9	GO:0003674,GO:0003824,GO:0004672,GO:0004674,GO:0005575,GO:0005622,GO:0005623,GO:0005737,GO:0006464,GO:0006468,GO:0006793,GO:0006796,GO:0006807,GO:0006950,GO:0006970,GO:0007154,GO:0007165,GO:0008150,GO:0008152,GO:0009266,GO:0009267,GO:0009409,GO:0009605,GO:0009611,GO:0009628,GO:0009651,GO:0009743,GO:0009987,GO:0009991,GO:0010033,GO:0010555,GO:0010959,GO:0016301,GO:0016310,GO:0016740,GO:0016772,GO:0016773,GO:0018105,GO:0018107,GO:0018193,GO:0018209,GO:0018210,GO:0019538,GO:0023052,GO:0031667,GO:0031668,GO:0031669,GO:0032879,GO:0033554,GO:0035556,GO:0036211,GO:0042221,GO:0042592,GO:0042594,GO:0043170,GO:0043266,GO:0043269,GO:0043412,GO:0044237,GO:0044238,GO:0044260,GO:0044267,GO:0044424,GO:0044464,GO:0048878,GO:0050789,GO:0050794,GO:0050801,GO:0050896,GO:0051049,GO:0051365,GO:0051716,GO:0055065,GO:0055067,GO:0055075,GO:0055080,GO:0065007,GO:0065008,GO:0071496,GO:0071704,GO:0098771,GO:0140096,GO:1901564,GO:1901700	2.7.11.11	ko:K07198	ko04068,ko04140,ko04150,ko04151,ko04152,ko04211,ko04213,ko04371,ko04530,ko04710,ko04714,ko04910,ko04920,ko04921,ko04922,ko04931,ko04932,ko05410,ko05418,map04068,map04140,map04150,map04151,map04152,map04211,map04213,map04371,map04530,map04710,map04714,map04910,map04920,map04921,map04922,map04931,map04932,map05410,map05418				ko00000,ko00001,ko01000,ko01001,ko03029,ko04131				Viridiplantae	37P2S@33090,3GAJS@35493,44FXI@71274,KOG0583@1,KOG0583@2759	NA|NA|NA	T	NAF domain
Anthoceros_punctatus_v2_contig10_g98940	88036.EFJ35385	1.8e-58	233.8	Streptophyta													Viridiplantae	2C2V1@1,2QU8V@2759,37XF1@33090,3GPFQ@35493	NA|NA|NA	S	CAMSAP CH domain
Anthoceros_punctatus_v2_contig10_g98950	3218.PP1S3_241V6.1	2.5e-68	266.2	Streptophyta	IMB1	GO:0005575,GO:0005622,GO:0005623,GO:0005634,GO:0006355,GO:0008150,GO:0009889,GO:0009891,GO:0009893,GO:0010029,GO:0010030,GO:0010468,GO:0010556,GO:0010557,GO:0010604,GO:0010628,GO:0019219,GO:0019222,GO:0031323,GO:0031325,GO:0031326,GO:0031328,GO:0043226,GO:0043227,GO:0043229,GO:0043231,GO:0044424,GO:0044464,GO:0045893,GO:0045935,GO:0048518,GO:0048522,GO:0048580,GO:0048582,GO:0050789,GO:0050793,GO:0050794,GO:0051094,GO:0051171,GO:0051173,GO:0051239,GO:0051240,GO:0051252,GO:0051254,GO:0060255,GO:0065007,GO:0080090,GO:1900140,GO:1902680,GO:1903506,GO:1903508,GO:2000026,GO:2000112,GO:2001141											Viridiplantae	37S2C@33090,3GAZT@35493,COG5076@1,KOG1474@2759	NA|NA|NA	K	transcription factor
Anthoceros_punctatus_v2_contig10_g98960	88036.EFJ20447	1.1e-89	336.7	Streptophyta		GO:0000149,GO:0003674,GO:0005483,GO:0005488,GO:0005515,GO:0005575,GO:0005622,GO:0005623,GO:0005737,GO:0005773,GO:0005774,GO:0005886,GO:0005911,GO:0006810,GO:0006886,GO:0008104,GO:0008150,GO:0009506,GO:0009987,GO:0015031,GO:0015833,GO:0016020,GO:0016043,GO:0016192,GO:0019905,GO:0022411,GO:0030054,GO:0031090,GO:0031201,GO:0032984,GO:0032991,GO:0033036,GO:0034613,GO:0035494,GO:0042886,GO:0043226,GO:0043227,GO:0043229,GO:0043231,GO:0043624,GO:0043933,GO:0044422,GO:0044424,GO:0044425,GO:0044437,GO:0044444,GO:0044446,GO:0044464,GO:0045184,GO:0046907,GO:0051179,GO:0051234,GO:0051641,GO:0051649,GO:0055044,GO:0061024,GO:0061025,GO:0070727,GO:0071702,GO:0071705,GO:0071840,GO:0071944,GO:0098588,GO:0098796,GO:0098805		ko:K15296	ko04138,ko04721,map04138,map04721				ko00000,ko00001,ko04131				Viridiplantae	37HIJ@33090,3GBY5@35493,KOG1586@1,KOG1586@2759	NA|NA|NA	U	Alpha-soluble nsf attachment protein
Anthoceros_punctatus_v2_contig10_g98970	3218.PP1S239_40V6.1	9.1e-141	507.7	Streptophyta	PYR2	GO:0003674,GO:0003824,GO:0004070,GO:0005575,GO:0005622,GO:0005623,GO:0005737,GO:0005829,GO:0006139,GO:0006220,GO:0006221,GO:0006725,GO:0006753,GO:0006793,GO:0006796,GO:0006807,GO:0006950,GO:0007154,GO:0008150,GO:0008152,GO:0009058,GO:0009117,GO:0009165,GO:0009218,GO:0009220,GO:0009259,GO:0009260,GO:0009267,GO:0009507,GO:0009532,GO:0009536,GO:0009570,GO:0009605,GO:0009987,GO:0009991,GO:0016036,GO:0016740,GO:0016741,GO:0016743,GO:0018130,GO:0019438,GO:0019637,GO:0019693,GO:0031667,GO:0031668,GO:0031669,GO:0033554,GO:0034641,GO:0034654,GO:0042594,GO:0043226,GO:0043227,GO:0043229,GO:0043231,GO:0044237,GO:0044238,GO:0044249,GO:0044271,GO:0044281,GO:0044422,GO:0044424,GO:0044434,GO:0044435,GO:0044444,GO:0044446,GO:0044464,GO:0046390,GO:0046483,GO:0050896,GO:0051716,GO:0055086,GO:0071496,GO:0071704,GO:0072527,GO:0072528,GO:0090407,GO:1901135,GO:1901137,GO:1901293,GO:1901360,GO:1901362,GO:1901564,GO:1901566,GO:1901576	2.1.3.2	ko:K00609	ko00240,ko00250,ko01100,map00240,map00250,map01100	M00051	R01397	RC00064,RC02850	ko00000,ko00001,ko00002,ko01000				Viridiplantae	37MJ1@33090,3GGQ1@35493,COG0458@1,KOG0370@2759	NA|NA|NA	EF	Belongs to the ATCase OTCase family
Anthoceros_punctatus_v2_contig10_g98980	3218.PP1S36_86V6.1	2.8e-130	472.6	Streptophyta				ko:K21444					ko00000,ko03019				Viridiplantae	37IMK@33090,3G9BJ@35493,KOG2190@1,KOG2190@2759,KOG2192@1,KOG2192@2759	NA|NA|NA	A	KH domain-containing protein
Anthoceros_punctatus_v2_contig10_g98980	3218.PP1S36_86V6.1	3.9e-143	515.4	Streptophyta				ko:K21444					ko00000,ko03019				Viridiplantae	37IMK@33090,3G9BJ@35493,KOG2190@1,KOG2190@2759,KOG2192@1,KOG2192@2759	NA|NA|NA	A	KH domain-containing protein
Anthoceros_punctatus_v2_contig10_g98990	88036.EFJ10574	2e-99	369.4	Streptophyta	FEY	GO:0001523,GO:0003674,GO:0003824,GO:0004033,GO:0004745,GO:0005575,GO:0005622,GO:0005623,GO:0005737,GO:0005783,GO:0005789,GO:0006066,GO:0006081,GO:0006629,GO:0006720,GO:0006721,GO:0008106,GO:0008150,GO:0008152,GO:0009888,GO:0009987,GO:0010073,GO:0010817,GO:0012505,GO:0016020,GO:0016101,GO:0016491,GO:0016614,GO:0016616,GO:0031984,GO:0032501,GO:0032502,GO:0034308,GO:0034754,GO:0042175,GO:0042445,GO:0042572,GO:0042574,GO:0043226,GO:0043227,GO:0043229,GO:0043231,GO:0044237,GO:0044238,GO:0044255,GO:0044281,GO:0044422,GO:0044424,GO:0044425,GO:0044432,GO:0044444,GO:0044446,GO:0044464,GO:0048507,GO:0048831,GO:0048856,GO:0050789,GO:0050793,GO:0051239,GO:0052650,GO:0055114,GO:0065007,GO:0065008,GO:0071704,GO:0098827,GO:1901615,GO:2000024,GO:2000026	1.1.1.300	ko:K11153	ko00830,ko01100,map00830,map01100		R08379,R08383	RC00649	ko00000,ko00001,ko01000				Viridiplantae	37RWK@33090,3GA0U@35493,COG1028@1,KOG1208@2759	NA|NA|NA	Q	Belongs to the short-chain dehydrogenases reductases (SDR) family
Anthoceros_punctatus_v2_contig10_g99000	3218.PP1S46_194V6.2	1.2e-127	462.6	Streptophyta		GO:0005575,GO:0005622,GO:0005623,GO:0005634,GO:0043226,GO:0043227,GO:0043229,GO:0043231,GO:0044424,GO:0044464		ko:K04802	ko03030,ko03410,ko03420,ko03430,ko04110,ko04530,ko05161,ko05166,map03030,map03410,map03420,map03430,map04110,map04530,map05161,map05166	M00295			ko00000,ko00001,ko00002,ko03032,ko03400				Viridiplantae	37JTF@33090,3GD0W@35493,COG0592@1,KOG1636@2759	NA|NA|NA	L	This protein is an auxiliary protein of DNA polymerase delta and is involved in the control of eukaryotic DNA replication by increasing the polymerase's processibility during elongation of the leading strand
Anthoceros_punctatus_v2_contig10_g99010	225117.XP_009361334.1	3e-07	63.2	Streptophyta													Viridiplantae	37TIF@33090,3G9IZ@35493,KOG1075@1,KOG1075@2759	NA|NA|NA	L	ribonuclease H protein
Anthoceros_punctatus_v2_contig10_g99030	88036.EFJ21751	1.3e-28	135.2	Streptophyta				ko:K11502					ko00000,ko03036				Viridiplantae	2CV7E@1,2RRGC@2759,383VE@33090,3GRRP@35493	NA|NA|NA
Anthoceros_punctatus_v2_contig10_g99040	4558.Sb04g037200.1	3e-122	445.3	Poales		GO:0003674,GO:0003824,GO:0003954,GO:0005575,GO:0005622,GO:0005623,GO:0005737,GO:0005739,GO:0005740,GO:0005743,GO:0005746,GO:0005747,GO:0006732,GO:0006733,GO:0006743,GO:0006744,GO:0006950,GO:0006970,GO:0008150,GO:0008152,GO:0009058,GO:0009108,GO:0009628,GO:0009651,GO:0009987,GO:0016020,GO:0016491,GO:0016651,GO:0019866,GO:0030964,GO:0031090,GO:0031966,GO:0031967,GO:0031975,GO:0032991,GO:0042180,GO:0042181,GO:0043226,GO:0043227,GO:0043229,GO:0043231,GO:0044237,GO:0044249,GO:0044281,GO:0044283,GO:0044422,GO:0044424,GO:0044425,GO:0044429,GO:0044444,GO:0044446,GO:0044455,GO:0044464,GO:0045271,GO:0050896,GO:0051186,GO:0051188,GO:0055114,GO:0070469,GO:0071704,GO:0098796,GO:0098798,GO:0098800,GO:0098803,GO:1901004,GO:1901006,GO:1901576,GO:1901661,GO:1901663,GO:1902494,GO:1990204		ko:K03953	ko00190,ko01100,ko04714,ko04723,ko04932,ko05010,ko05012,ko05016,map00190,map01100,map04714,map04723,map04932,map05010,map05012,map05016	M00146			ko00000,ko00001,ko00002	3.D.1.6			Viridiplantae	37IK8@33090,3G743@35493,3I6MT@38820,3KSTV@4447,COG0702@1,KOG2865@2759	NA|NA|NA	C	NAD(P)H-binding
Anthoceros_punctatus_v2_contig10_g99050	3218.PP1S87_47V6.1	5.1e-11	77	Streptophyta		GO:0003674,GO:0003676,GO:0003723,GO:0003824,GO:0004518,GO:0004519,GO:0005488,GO:0005575,GO:0005622,GO:0005623,GO:0006139,GO:0006725,GO:0006807,GO:0008150,GO:0008152,GO:0009451,GO:0009987,GO:0016070,GO:0016787,GO:0016788,GO:0034641,GO:0043170,GO:0043226,GO:0043227,GO:0043229,GO:0043231,GO:0043412,GO:0044237,GO:0044238,GO:0044424,GO:0044464,GO:0046483,GO:0071704,GO:0090304,GO:0090305,GO:0097159,GO:1901360,GO:1901363											Viridiplantae	37HG6@33090,3GG3V@35493,KOG4197@1,KOG4197@2759	NA|NA|NA	S	Pentatricopeptide repeat-containing protein
Anthoceros_punctatus_v2_contig10_g99060	34349.G7E993	1.4e-32	147.1	Pucciniomycotina													Fungi	295QK@1,2RCNY@2759,2YFPD@29000,397G8@33154,3NUDX@4751,3V1D3@5204	NA|NA|NA	S	Sulfotransferase family
Anthoceros_punctatus_v2_contig10_g99070	13333.ERN07054	2.9e-10	72.8	Streptophyta		GO:0005575,GO:0005622,GO:0005623,GO:0005737,GO:0006605,GO:0006810,GO:0006886,GO:0008104,GO:0008150,GO:0009507,GO:0009526,GO:0009532,GO:0009534,GO:0009535,GO:0009536,GO:0009570,GO:0009579,GO:0009941,GO:0015031,GO:0015833,GO:0016020,GO:0017038,GO:0031967,GO:0031975,GO:0031976,GO:0031984,GO:0033036,GO:0033365,GO:0034357,GO:0034613,GO:0042651,GO:0042886,GO:0043226,GO:0043227,GO:0043229,GO:0043231,GO:0044422,GO:0044424,GO:0044434,GO:0044435,GO:0044436,GO:0044444,GO:0044446,GO:0044464,GO:0045036,GO:0045037,GO:0045184,GO:0046907,GO:0051179,GO:0051234,GO:0051641,GO:0051649,GO:0055035,GO:0055085,GO:0065002,GO:0070727,GO:0071702,GO:0071705,GO:0071806,GO:0072594,GO:0072596,GO:0072598											Viridiplantae	37U2E@33090,3GHZP@35493,COG2801@1,KOG0017@2759	NA|NA|NA	L	DNA binding
Anthoceros_punctatus_v2_contig10_g99080	3218.PP1S392_8V6.2	7.7e-133	480.3	Streptophyta	MAP1D	GO:0001101,GO:0005575,GO:0005622,GO:0005623,GO:0005737,GO:0006464,GO:0006807,GO:0008150,GO:0008152,GO:0009507,GO:0009536,GO:0009719,GO:0009725,GO:0009737,GO:0009987,GO:0010033,GO:0019538,GO:0031365,GO:0033993,GO:0036211,GO:0042221,GO:0043170,GO:0043226,GO:0043227,GO:0043229,GO:0043231,GO:0043412,GO:0044237,GO:0044238,GO:0044260,GO:0044267,GO:0044424,GO:0044444,GO:0044464,GO:0050896,GO:0071704,GO:0097305,GO:1901564,GO:1901700	3.4.11.18	ko:K01265					ko00000,ko01000,ko01002				Viridiplantae	37N0K@33090,3GAPC@35493,COG0024@1,KOG2738@2759	NA|NA|NA	O	Removes the N-terminal methionine from nascent proteins. The N-terminal methionine is often cleaved when the second residue in the primary sequence is small and uncharged (Met-Ala-, Cys, Gly, Pro, Ser, Thr, or Val)
Anthoceros_punctatus_v2_contig10_g99090	88036.EFJ04923	1.2e-47	196.4	Streptophyta				ko:K13250	ko04141,map04141	M00402			ko00000,ko00001,ko00002				Viridiplantae	37KXG@33090,3GC2M@35493,KOG3317@1,KOG3317@2759	NA|NA|NA	U	TRAP proteins are part of a complex whose function is to bind calcium to the ER membrane and thereby regulate the retention of ER resident proteins
Anthoceros_punctatus_v2_contig10_g99100	13333.ERN09395	1.4e-08	66.2	Streptophyta													Viridiplantae	2BZD7@1,2S2JF@2759,37VRB@33090,3GJHC@35493	NA|NA|NA	S	Bulb-type mannose-specific lectin
Anthoceros_punctatus_v2_contig10_g99110	71139.XP_010063357.1	7.1e-24	118.6	Streptophyta			1.14.11.23	ko:K05278	ko00941,ko01100,ko01110,map00941,map01100,map01110		R02160,R03126,R06539,R08082	RC00657	ko00000,ko00001,ko01000				Viridiplantae	37MQS@33090,3G8D2@35493,COG3491@1,KOG0143@2759	NA|NA|NA	Q	Belongs to the iron ascorbate-dependent oxidoreductase family
Anthoceros_punctatus_v2_contig10_g99120	3218.PP1S340_39V6.2	6.1e-89	334.7	Streptophyta													Viridiplantae	2CFN4@1,2QUB6@2759,37IGB@33090,3G8YB@35493	NA|NA|NA	S	F-box LRR-repeat protein
Anthoceros_punctatus_v2_contig10_g99130	3218.PP1S347_25V6.1	4.5e-50	205.7	Viridiplantae													Viridiplantae	2CCIB@1,2SXRX@2759,3821R@33090	NA|NA|NA	S	PAP_fibrillin
Anthoceros_punctatus_v2_contig10_g99140	3218.PP1S383_1V6.1	4.4e-228	797	Streptophyta		GO:0003674,GO:0003676,GO:0003723,GO:0003724,GO:0003729,GO:0003824,GO:0004004,GO:0004386,GO:0005488,GO:0005575,GO:0005618,GO:0005622,GO:0005623,GO:0005634,GO:0005730,GO:0005737,GO:0005773,GO:0005774,GO:0005829,GO:0005886,GO:0005911,GO:0006139,GO:0006412,GO:0006413,GO:0006518,GO:0006725,GO:0006807,GO:0008026,GO:0008150,GO:0008152,GO:0008186,GO:0009058,GO:0009059,GO:0009505,GO:0009506,GO:0009987,GO:0010035,GO:0010038,GO:0010467,GO:0010468,GO:0010501,GO:0016020,GO:0016070,GO:0016462,GO:0016787,GO:0016817,GO:0016818,GO:0016887,GO:0017111,GO:0019222,GO:0019538,GO:0030054,GO:0030312,GO:0031090,GO:0031974,GO:0031981,GO:0034641,GO:0034645,GO:0042221,GO:0042623,GO:0043043,GO:0043170,GO:0043226,GO:0043227,GO:0043228,GO:0043229,GO:0043231,GO:0043232,GO:0043233,GO:0043603,GO:0043604,GO:0044237,GO:0044238,GO:0044249,GO:0044260,GO:0044267,GO:0044271,GO:0044422,GO:0044424,GO:0044428,GO:0044437,GO:0044444,GO:0044446,GO:0044464,GO:0046483,GO:0046686,GO:0050789,GO:0050896,GO:0055044,GO:0060255,GO:0065007,GO:0070013,GO:0070035,GO:0071704,GO:0071944,GO:0090304,GO:0097159,GO:0098588,GO:0098805,GO:0140098,GO:1901360,GO:1901363,GO:1901564,GO:1901566,GO:1901576		ko:K03257	ko03013,map03013	M00428			ko00000,ko00001,ko00002,ko03012,ko03019,ko04147				Viridiplantae	37IKR@33090,3G9MA@35493,COG0513@1,KOG0327@2759	NA|NA|NA	A	Belongs to the DEAD box helicase family
Anthoceros_punctatus_v2_contig10_g99150	88036.EFJ24461	9.2e-222	776.5	Streptophyta		GO:0003674,GO:0003824,GO:0005575,GO:0005622,GO:0005623,GO:0005737,GO:0005768,GO:0005794,GO:0005802,GO:0008150,GO:0008152,GO:0008168,GO:0008757,GO:0012505,GO:0016740,GO:0016741,GO:0031410,GO:0031982,GO:0031984,GO:0032259,GO:0043226,GO:0043227,GO:0043229,GO:0043231,GO:0044422,GO:0044424,GO:0044431,GO:0044444,GO:0044446,GO:0044464,GO:0097708,GO:0098791											Viridiplantae	28I6U@1,2QQFS@2759,37QUY@33090,3GB8P@35493	NA|NA|NA	S	Methyltransferase
Anthoceros_punctatus_v2_contig10_g99160	3218.PP1S28_42V6.1	8.2e-61	239.6	Streptophyta		GO:0000375,GO:0000377,GO:0000398,GO:0003674,GO:0003676,GO:0003723,GO:0005488,GO:0005575,GO:0005622,GO:0005623,GO:0005634,GO:0005681,GO:0005684,GO:0005690,GO:0006139,GO:0006396,GO:0006397,GO:0006725,GO:0006807,GO:0008150,GO:0008152,GO:0008380,GO:0009987,GO:0010467,GO:0016070,GO:0016071,GO:0017069,GO:0030532,GO:0030622,GO:0032991,GO:0034641,GO:0043170,GO:0043226,GO:0043227,GO:0043229,GO:0043231,GO:0044237,GO:0044238,GO:0044422,GO:0044424,GO:0044428,GO:0044446,GO:0044464,GO:0046483,GO:0046540,GO:0071005,GO:0071011,GO:0071704,GO:0090304,GO:0097159,GO:0097525,GO:0097526,GO:0120114,GO:1901360,GO:1901363,GO:1990904		ko:K12845	ko03008,ko03040,map03008,map03040	M00354			ko00000,ko00001,ko00002,ko03009,ko03041				Viridiplantae	37TYV@33090,3GHYI@35493,COG1358@1,KOG3387@2759	NA|NA|NA	AJ	NHP2-like protein 1
Anthoceros_punctatus_v2_contig10_g99170	3218.PP1S142_96V6.1	6.5e-97	360.9	Streptophyta		GO:0000139,GO:0000149,GO:0003674,GO:0005488,GO:0005515,GO:0005575,GO:0005622,GO:0005623,GO:0005737,GO:0005794,GO:0006810,GO:0006888,GO:0006906,GO:0006996,GO:0008150,GO:0009987,GO:0012505,GO:0016020,GO:0016021,GO:0016043,GO:0016050,GO:0016192,GO:0022406,GO:0031090,GO:0031201,GO:0031224,GO:0031984,GO:0032991,GO:0043226,GO:0043227,GO:0043229,GO:0043231,GO:0044422,GO:0044424,GO:0044425,GO:0044431,GO:0044444,GO:0044446,GO:0044464,GO:0046907,GO:0048193,GO:0048278,GO:0048284,GO:0051179,GO:0051234,GO:0051640,GO:0051641,GO:0051649,GO:0061024,GO:0061025,GO:0071840,GO:0090174,GO:0098588,GO:0098791,GO:0098796,GO:0140056		ko:K08490	ko04130,map04130				ko00000,ko00001,ko04131				Viridiplantae	37PC6@33090,3G71P@35493,KOG0812@1,KOG0812@2759	NA|NA|NA	U	Belongs to the syntaxin family
Anthoceros_punctatus_v2_contig10_g99180	3218.PP1S356_8V6.1	4.8e-53	216.9	Streptophyta		GO:0003002,GO:0006810,GO:0007275,GO:0007389,GO:0008150,GO:0009653,GO:0009825,GO:0009888,GO:0009914,GO:0009926,GO:0009933,GO:0009956,GO:0009965,GO:0009987,GO:0010016,GO:0010051,GO:0010305,GO:0010540,GO:0010817,GO:0016049,GO:0032501,GO:0032502,GO:0040007,GO:0048366,GO:0048367,GO:0048507,GO:0048532,GO:0048731,GO:0048827,GO:0048856,GO:0051179,GO:0051234,GO:0060918,GO:0065007,GO:0065008,GO:0099402,GO:1905392											Viridiplantae	37S3A@33090,3G886@35493,KOG4308@1,KOG4308@2759	NA|NA|NA	S	Tornado 1
Anthoceros_punctatus_v2_contig10_g99230	3218.PP1S55_197V6.1	1e-50	207.2	Streptophyta													Viridiplantae	37J0M@33090,3GEB4@35493,COG1028@1,KOG0725@2759	NA|NA|NA	Q	short-chain dehydrogenase reductase
Anthoceros_punctatus_v2_contig10_g99280	72664.XP_006407340.1	1.9e-32	146	Brassicales													Viridiplantae	37UJN@33090,3GIYI@35493,3HTY1@3699,COG0545@1,KOG0552@2759	NA|NA|NA	O	histone peptidyl-prolyl isomerization
Anthoceros_punctatus_v2_contig10_g99290	3880.AES82611	3e-48	198.7	fabids													Viridiplantae	2S3MR@2759,37KT4@33090,3GHZ5@35493,4JP1J@91835,COG1773@1	NA|NA|NA	C	Rubredoxin
Anthoceros_punctatus_v2_contig10_g99310	4081.Solyc05g024430.2.1	2e-08	65.5	asterids													Viridiplantae	2DZE0@1,2S6YD@2759,37VPM@33090,3GJKU@35493,44KRQ@71274	NA|NA|NA
Anthoceros_punctatus_v2_contig10_g99320	3750.XP_008377049.1	1.4e-19	103.2	fabids													Viridiplantae	28KZX@1,2QTGR@2759,37P4P@33090,3GPYX@35493,4JVI4@91835	NA|NA|NA	S	Lecithin retinol acyltransferase
Anthoceros_punctatus_v2_contig10_g99340	57918.XP_004307926.1	5.7e-20	104.8	Viridiplantae													Viridiplantae	28KZX@1,2QTGR@2759,37P4P@33090	NA|NA|NA	S	NC domain-containing
Anthoceros_punctatus_v2_contig10_g99350	3218.PP1S37_80V6.1	1.9e-39	169.9	Streptophyta		GO:0000003,GO:0000209,GO:0000902,GO:0000904,GO:0001101,GO:0003006,GO:0003674,GO:0003824,GO:0004842,GO:0005575,GO:0005622,GO:0005623,GO:0005634,GO:0005737,GO:0006464,GO:0006508,GO:0006511,GO:0006807,GO:0006950,GO:0007275,GO:0008150,GO:0008152,GO:0009056,GO:0009057,GO:0009414,GO:0009415,GO:0009628,GO:0009653,GO:0009719,GO:0009725,GO:0009737,GO:0009791,GO:0009826,GO:0009888,GO:0009987,GO:0010026,GO:0010033,GO:0010035,GO:0010154,GO:0010200,GO:0010243,GO:0010498,GO:0016043,GO:0016049,GO:0016567,GO:0016740,GO:0019538,GO:0019787,GO:0019941,GO:0022412,GO:0022414,GO:0030154,GO:0030163,GO:0032446,GO:0032501,GO:0032502,GO:0032504,GO:0032989,GO:0033993,GO:0036211,GO:0040007,GO:0042221,GO:0042493,GO:0043161,GO:0043170,GO:0043226,GO:0043227,GO:0043229,GO:0043231,GO:0043412,GO:0043632,GO:0044237,GO:0044238,GO:0044248,GO:0044257,GO:0044260,GO:0044265,GO:0044267,GO:0044424,GO:0044464,GO:0048316,GO:0048468,GO:0048589,GO:0048608,GO:0048731,GO:0048856,GO:0048869,GO:0050896,GO:0051603,GO:0051865,GO:0060560,GO:0061458,GO:0061630,GO:0061659,GO:0070647,GO:0071704,GO:0071840,GO:0090376,GO:0090378,GO:0090558,GO:0097305,GO:0140096,GO:1901564,GO:1901565,GO:1901575,GO:1901698,GO:1901700	2.3.2.27	ko:K11982					ko00000,ko01000,ko04121,ko04131				Viridiplantae	37NKN@33090,3GG5Y@35493,KOG0800@1,KOG0800@2759	NA|NA|NA	O	E3 ubiquitin-protein ligase
Anthoceros_punctatus_v2_contig10_g99360	3218.PP1S192_79V6.1	2e-65	255.8	Streptophyta													Viridiplantae	37HHI@33090,3GEPM@35493,KOG4718@1,KOG4718@2759	NA|NA|NA	B	Non-structural maintenance of chromosomes element 1 homolog
Anthoceros_punctatus_v2_contig10_g99370	3218.PP1S371_25V6.1	1.6e-200	705.7	Streptophyta	HEMH	GO:0003674,GO:0003824,GO:0004325,GO:0005575,GO:0005622,GO:0005623,GO:0005737,GO:0005739,GO:0006725,GO:0006778,GO:0006779,GO:0006783,GO:0006807,GO:0008150,GO:0008152,GO:0009058,GO:0009507,GO:0009536,GO:0009579,GO:0009987,GO:0016020,GO:0016829,GO:0018130,GO:0019438,GO:0031976,GO:0031984,GO:0033013,GO:0033014,GO:0034357,GO:0034641,GO:0042168,GO:0042440,GO:0042651,GO:0043226,GO:0043227,GO:0043229,GO:0043231,GO:0044237,GO:0044249,GO:0044271,GO:0044422,GO:0044424,GO:0044435,GO:0044436,GO:0044444,GO:0044446,GO:0044464,GO:0046148,GO:0046483,GO:0051186,GO:0051188,GO:0055035,GO:0071704,GO:1901360,GO:1901362,GO:1901564,GO:1901566,GO:1901576	4.99.1.1,4.99.1.9	ko:K01772	ko00860,ko01100,ko01110,map00860,map01100,map01110	M00121	R00310,R11329	RC01012	ko00000,ko00001,ko00002,ko01000				Viridiplantae	37KW0@33090,3GAMC@35493,COG0276@1,KOG1321@2759	NA|NA|NA	H	Catalyzes the ferrous insertion into protoporphyrin IX
Anthoceros_punctatus_v2_contig10_g99380	3218.PP1S118_60V6.1	1.1e-217	762.7	Streptophyta		GO:0000902,GO:0000904,GO:0005575,GO:0005622,GO:0005623,GO:0005634,GO:0005737,GO:0006139,GO:0006259,GO:0006260,GO:0006261,GO:0006275,GO:0006725,GO:0006807,GO:0007049,GO:0008150,GO:0008152,GO:0008361,GO:0009058,GO:0009059,GO:0009653,GO:0009825,GO:0009888,GO:0009889,GO:0009891,GO:0009893,GO:0009987,GO:0010026,GO:0010073,GO:0010074,GO:0010090,GO:0010091,GO:0010492,GO:0010556,GO:0010557,GO:0010564,GO:0010604,GO:0016043,GO:0016049,GO:0019219,GO:0019222,GO:0019827,GO:0022402,GO:0030154,GO:0031323,GO:0031325,GO:0031326,GO:0031328,GO:0032501,GO:0032502,GO:0032535,GO:0032875,GO:0032877,GO:0032989,GO:0034641,GO:0034645,GO:0040007,GO:0042023,GO:0043170,GO:0043226,GO:0043227,GO:0043229,GO:0043231,GO:0044237,GO:0044238,GO:0044249,GO:0044260,GO:0044424,GO:0044464,GO:0044786,GO:0045740,GO:0045787,GO:0045935,GO:0046483,GO:0048468,GO:0048507,GO:0048518,GO:0048522,GO:0048856,GO:0048869,GO:0050789,GO:0050794,GO:0051052,GO:0051054,GO:0051171,GO:0051173,GO:0051726,GO:0060255,GO:0065007,GO:0065008,GO:0071704,GO:0071840,GO:0080090,GO:0090066,GO:0090068,GO:0090304,GO:0090329,GO:0090558,GO:0090626,GO:0098727,GO:1901360,GO:1901576,GO:2000105,GO:2000112		ko:K03364	ko04110,ko04111,ko04120,ko04914,map04110,map04111,map04120,map04914	M00389			ko00000,ko00001,ko00002,ko04121				Viridiplantae	37ISU@33090,3G8X6@35493,COG2319@1,KOG0305@2759	NA|NA|NA	DO	FIZZY-related
Anthoceros_punctatus_v2_contig10_g99390	318424.EU78_04055	3.7e-35	155.2	Mycobacteriaceae	thiJ												Bacteria	232C9@1762,2H6FV@201174,COG0693@1,COG0693@2	NA|NA|NA	S	DJ-1 PfpI family
Anthoceros_punctatus_v2_contig10_g99420	3218.PP1S130_5V6.1	2e-158	566.6	Streptophyta		GO:0003674,GO:0003824,GO:0006629,GO:0006644,GO:0006720,GO:0006721,GO:0006793,GO:0006796,GO:0008150,GO:0008152,GO:0008299,GO:0008300,GO:0008610,GO:0008654,GO:0009056,GO:0009058,GO:0009395,GO:0009987,GO:0016042,GO:0016101,GO:0016102,GO:0016103,GO:0016114,GO:0016115,GO:0016853,GO:0016872,GO:0019637,GO:0042214,GO:0044237,GO:0044238,GO:0044242,GO:0044248,GO:0044249,GO:0044255,GO:0046246,GO:0046434,GO:0050559,GO:0071704,GO:0090407,GO:1901575,GO:1901576,GO:1901944,GO:1901946,GO:1901947,GO:1901948,GO:1901949	3.1.7.10,4.2.3.131,4.2.3.19,4.2.3.27,5.5.1.12,5.5.1.13	ko:K04120,ko:K04121,ko:K12742,ko:K16086,ko:K18113	ko00900,ko00904,ko01100,ko01110,map00900,map00904,map01100,map01110		R02068,R05092,R06298,R08199,R09874,R10585	RC00637,RC00642,RC01263,RC02590,RC03205	ko00000,ko00001,ko01000				Viridiplantae	2CKJS@1,2QQN6@2759,37RTC@33090,3G8Z6@35493	NA|NA|NA	S	Belongs to the terpene synthase family
Anthoceros_punctatus_v2_contig10_g99430	3218.PP1S130_5V6.1	1.8e-77	296.6	Streptophyta		GO:0003674,GO:0003824,GO:0006629,GO:0006644,GO:0006720,GO:0006721,GO:0006793,GO:0006796,GO:0008150,GO:0008152,GO:0008299,GO:0008300,GO:0008610,GO:0008654,GO:0009056,GO:0009058,GO:0009395,GO:0009987,GO:0016042,GO:0016101,GO:0016102,GO:0016103,GO:0016114,GO:0016115,GO:0016853,GO:0016872,GO:0019637,GO:0042214,GO:0044237,GO:0044238,GO:0044242,GO:0044248,GO:0044249,GO:0044255,GO:0046246,GO:0046434,GO:0050559,GO:0071704,GO:0090407,GO:1901575,GO:1901576,GO:1901944,GO:1901946,GO:1901947,GO:1901948,GO:1901949	3.1.7.10,4.2.3.131,4.2.3.19,4.2.3.27,5.5.1.12,5.5.1.13	ko:K04120,ko:K04121,ko:K12742,ko:K16086,ko:K18113	ko00900,ko00904,ko01100,ko01110,map00900,map00904,map01100,map01110		R02068,R05092,R06298,R08199,R09874,R10585	RC00637,RC00642,RC01263,RC02590,RC03205	ko00000,ko00001,ko01000				Viridiplantae	2CKJS@1,2QQN6@2759,37RTC@33090,3G8Z6@35493	NA|NA|NA	S	Belongs to the terpene synthase family
Anthoceros_punctatus_v2_contig10_g99440	4572.TRIUR3_33367-P1	1.7e-79	303.5	Poales	CPS1	GO:0000287,GO:0001101,GO:0003674,GO:0003824,GO:0005488,GO:0005575,GO:0005622,GO:0005623,GO:0005737,GO:0006082,GO:0006629,GO:0006720,GO:0006721,GO:0007154,GO:0007165,GO:0008150,GO:0008152,GO:0008299,GO:0008610,GO:0009058,GO:0009507,GO:0009536,GO:0009685,GO:0009686,GO:0009719,GO:0009725,GO:0009739,GO:0009740,GO:0009755,GO:0009905,GO:0009987,GO:0010033,GO:0010476,GO:0010817,GO:0016053,GO:0016101,GO:0016102,GO:0016114,GO:0016853,GO:0016872,GO:0019752,GO:0023052,GO:0032870,GO:0033993,GO:0042221,GO:0042445,GO:0042446,GO:0043167,GO:0043169,GO:0043226,GO:0043227,GO:0043229,GO:0043231,GO:0043436,GO:0044237,GO:0044238,GO:0044249,GO:0044255,GO:0044281,GO:0044283,GO:0044424,GO:0044444,GO:0044464,GO:0046394,GO:0046872,GO:0050789,GO:0050794,GO:0050896,GO:0051716,GO:0065007,GO:0065008,GO:0070887,GO:0071229,GO:0071310,GO:0071370,GO:0071396,GO:0071495,GO:0071704,GO:1901576,GO:1901700,GO:1901701	5.5.1.13	ko:K04120	ko00904,ko01100,ko01110,map00904,map01100,map01110		R02068	RC00642	ko00000,ko00001,ko01000				Viridiplantae	2CKJS@1,2QQN6@2759,37RTC@33090,3G8Z6@35493,3IFGN@38820,3KSRQ@4447	NA|NA|NA	S	Belongs to the terpene synthase family
Anthoceros_punctatus_v2_contig10_g99450	3847.GLYMA07G04470.1	8.2e-97	361.3	fabids		GO:0005575,GO:0005622,GO:0005623,GO:0005737,GO:0005783,GO:0005789,GO:0012505,GO:0016020,GO:0031090,GO:0031984,GO:0042175,GO:0043226,GO:0043227,GO:0043229,GO:0043231,GO:0044422,GO:0044424,GO:0044425,GO:0044432,GO:0044444,GO:0044446,GO:0044464,GO:0098827		ko:K20623	ko00905,ko01100,ko01110,map00905,map01100,map01110		R07470,R07474	RC00661	ko00000,ko00001,ko00199				Viridiplantae	37HQJ@33090,3GC9K@35493,4JJZ9@91835,COG2124@1,KOG0156@2759	NA|NA|NA	Q	Cytochrome p450
Anthoceros_punctatus_v2_contig10_g99450	29760.VIT_17s0000g03940.t01	1.7e-15	89.4	Streptophyta				ko:K20562					ko00000,ko00199				Viridiplantae	37PAK@33090,3G7H0@35493,COG2124@1,KOG0156@2759	NA|NA|NA	Q	cytochrome P450
Anthoceros_punctatus_v2_contig10_g99460	42345.XP_008792198.1	2.1e-34	152.5	Liliopsida		GO:0000272,GO:0001871,GO:0003674,GO:0003824,GO:0005488,GO:0005575,GO:0005622,GO:0005623,GO:0005737,GO:0005975,GO:0005976,GO:0005982,GO:0005983,GO:0006073,GO:0006793,GO:0006796,GO:0008150,GO:0008152,GO:0009056,GO:0009057,GO:0009251,GO:0009507,GO:0009536,GO:0009987,GO:0016052,GO:0016311,GO:0016787,GO:0016788,GO:0016791,GO:0019203,GO:0030246,GO:0030247,GO:0042578,GO:0043170,GO:0043226,GO:0043227,GO:0043229,GO:0043231,GO:0044042,GO:0044237,GO:0044238,GO:0044247,GO:0044248,GO:0044260,GO:0044262,GO:0044264,GO:0044275,GO:0044424,GO:0044444,GO:0044464,GO:0046838,GO:0050308,GO:0071704,GO:1901575,GO:2001070	3.1.3.16,3.1.3.48	ko:K14165					ko00000,ko01000,ko01009				Viridiplantae	37JIZ@33090,3GE9F@35493,3KRKB@4447,COG2453@1,KOG1716@2759	NA|NA|NA	V	Dual specificity phosphatase, catalytic domain
Anthoceros_punctatus_v2_contig10_g99480	4555.Si029312m	1.1e-84	320.9	Poales		GO:0000302,GO:0003674,GO:0003824,GO:0004497,GO:0005575,GO:0005622,GO:0005623,GO:0005737,GO:0005783,GO:0005789,GO:0006950,GO:0006979,GO:0008150,GO:0008152,GO:0009058,GO:0009719,GO:0009723,GO:0009725,GO:0009733,GO:0009987,GO:0010033,GO:0010035,GO:0010038,GO:0010039,GO:0012505,GO:0016020,GO:0016491,GO:0016705,GO:0016709,GO:0019748,GO:0031090,GO:0031984,GO:0032870,GO:0033554,GO:0034599,GO:0034614,GO:0035690,GO:0042175,GO:0042221,GO:0042493,GO:0043226,GO:0043227,GO:0043229,GO:0043231,GO:0044422,GO:0044424,GO:0044425,GO:0044432,GO:0044444,GO:0044446,GO:0044464,GO:0044550,GO:0050896,GO:0051716,GO:0055114,GO:0070887,GO:0071241,GO:0071248,GO:0071281,GO:0071310,GO:0071369,GO:0071495,GO:0071731,GO:0071732,GO:0097366,GO:0098827,GO:1901698,GO:1901699,GO:1901700,GO:1901701,GO:1902170		ko:K20623	ko00905,ko01100,ko01110,map00905,map01100,map01110		R07470,R07474	RC00661	ko00000,ko00001,ko00199				Viridiplantae	37HQJ@33090,3GC9K@35493,3I91E@38820,3KTUE@4447,COG2124@1,KOG0156@2759	NA|NA|NA	Q	Belongs to the cytochrome P450 family
Anthoceros_punctatus_v2_contig10_g99510	3847.GLYMA16G25948.1	3.1e-37	162.5	fabids													Viridiplantae	2C7QK@1,2QUNQ@2759,37QB2@33090,3GCE5@35493,4JRQZ@91835	NA|NA|NA	S	source UniProtKB
Anthoceros_punctatus_v2_contig10_g99530	3218.PP1S130_5V6.1	3.4e-161	575.9	Streptophyta		GO:0003674,GO:0003824,GO:0006629,GO:0006644,GO:0006720,GO:0006721,GO:0006793,GO:0006796,GO:0008150,GO:0008152,GO:0008299,GO:0008300,GO:0008610,GO:0008654,GO:0009056,GO:0009058,GO:0009395,GO:0009987,GO:0016042,GO:0016101,GO:0016102,GO:0016103,GO:0016114,GO:0016115,GO:0016853,GO:0016872,GO:0019637,GO:0042214,GO:0044237,GO:0044238,GO:0044242,GO:0044248,GO:0044249,GO:0044255,GO:0046246,GO:0046434,GO:0050559,GO:0071704,GO:0090407,GO:1901575,GO:1901576,GO:1901944,GO:1901946,GO:1901947,GO:1901948,GO:1901949	3.1.7.10,4.2.3.131,4.2.3.19,4.2.3.27,5.5.1.12,5.5.1.13	ko:K04120,ko:K04121,ko:K12742,ko:K16086,ko:K18113	ko00900,ko00904,ko01100,ko01110,map00900,map00904,map01100,map01110		R02068,R05092,R06298,R08199,R09874,R10585	RC00637,RC00642,RC01263,RC02590,RC03205	ko00000,ko00001,ko01000				Viridiplantae	2CKJS@1,2QQN6@2759,37RTC@33090,3G8Z6@35493	NA|NA|NA	S	Belongs to the terpene synthase family
Anthoceros_punctatus_v2_contig10_g99540	77586.LPERR09G08330.1	2.9e-65	255.4	Poales				ko:K20623	ko00905,ko01100,ko01110,map00905,map01100,map01110		R07470,R07474	RC00661	ko00000,ko00001,ko00199				Viridiplantae	37HQJ@33090,3GC9K@35493,3I91E@38820,3KTUE@4447,COG2124@1,KOG0156@2759	NA|NA|NA	Q	Belongs to the cytochrome P450 family
Anthoceros_punctatus_v2_contig10_g99550	5346.XP_001830596.1	2.8e-30	139	Agaricales													Fungi	228QV@155619,2QTXV@2759,39U54@33154,3NV8J@4751,3V3CV@5204,3W4S3@5338,COG1011@1	NA|NA|NA	S	HAD-like protein
Anthoceros_punctatus_v2_contig10_g99560	3218.PP1S54_248V6.1	2e-28	134	Streptophyta			2.3.1.133	ko:K13065	ko00940,ko00941,ko00945,ko01100,ko01110,map00940,map00941,map00945,map01100,map01110	M00039	R01945,R02416,R07432,R07433	RC00004,RC00055,RC02864	ko00000,ko00001,ko00002,ko01000				Viridiplantae	28M37@1,2QTJX@2759,37PEB@33090,3GDPH@35493	NA|NA|NA	S	shikimate
Anthoceros_punctatus_v2_contig10_g99570	2711.XP_006488971.1	1e-54	220.7	Streptophyta		GO:0003674,GO:0003824,GO:0008150,GO:0008152,GO:0008168,GO:0008171,GO:0008757,GO:0010340,GO:0010341,GO:0016740,GO:0016741,GO:0032259	2.1.1.275,2.1.1.276	ko:K18885,ko:K18886					ko00000,ko01000				Viridiplantae	28IIJ@1,2QQYU@2759,37JD1@33090,3GHI3@35493	NA|NA|NA	S	gibberellic acid methyltransferase
Anthoceros_punctatus_v2_contig10_g99580	3711.Bra018641.1-P	1.1e-30	139.8	Brassicales	POLE	GO:0000228,GO:0000278,GO:0003674,GO:0003676,GO:0003677,GO:0003824,GO:0003887,GO:0004518,GO:0004527,GO:0004529,GO:0004536,GO:0005488,GO:0005575,GO:0005576,GO:0005622,GO:0005623,GO:0005634,GO:0005694,GO:0006139,GO:0006259,GO:0006260,GO:0006261,GO:0006271,GO:0006272,GO:0006281,GO:0006284,GO:0006287,GO:0006289,GO:0006297,GO:0006725,GO:0006807,GO:0006950,GO:0006974,GO:0007049,GO:0007275,GO:0008150,GO:0008152,GO:0008296,GO:0008297,GO:0008310,GO:0008408,GO:0008622,GO:0009058,GO:0009059,GO:0009653,GO:0009790,GO:0009987,GO:0010015,GO:0010086,GO:0016070,GO:0016740,GO:0016772,GO:0016779,GO:0016787,GO:0016788,GO:0016796,GO:0016895,GO:0018130,GO:0019438,GO:0022616,GO:0022622,GO:0031974,GO:0031981,GO:0032501,GO:0032502,GO:0032991,GO:0033554,GO:0034061,GO:0034641,GO:0034645,GO:0034654,GO:0042575,GO:0043170,GO:0043226,GO:0043227,GO:0043228,GO:0043229,GO:0043231,GO:0043232,GO:0043233,GO:0044237,GO:0044238,GO:0044249,GO:0044260,GO:0044271,GO:0044422,GO:0044424,GO:0044427,GO:0044428,GO:0044446,GO:0044454,GO:0044464,GO:0045004,GO:0045005,GO:0046483,GO:0048046,GO:0048364,GO:0048519,GO:0048579,GO:0048580,GO:0048581,GO:0048583,GO:0048585,GO:0048586,GO:0048598,GO:0048731,GO:0048856,GO:0050789,GO:0050793,GO:0050794,GO:0050896,GO:0051093,GO:0051239,GO:0051241,GO:0051302,GO:0051716,GO:0061695,GO:0065007,GO:0070013,GO:0071704,GO:0071897,GO:0090304,GO:0090305,GO:0097159,GO:0099402,GO:0140097,GO:1901360,GO:1901362,GO:1901363,GO:1901576,GO:1902494,GO:1905392,GO:1990234,GO:2000026,GO:2000028,GO:2000241,GO:2000242	2.7.7.7	ko:K02324	ko00230,ko00240,ko01100,ko03030,ko03410,ko03420,ko05166,map00230,map00240,map01100,map03030,map03410,map03420,map05166	M00263	R00375,R00376,R00377,R00378	RC02795	ko00000,ko00001,ko00002,ko01000,ko03032,ko03400				Viridiplantae	37RK5@33090,3GCMP@35493,3HPE4@3699,COG0417@1,KOG1798@2759	NA|NA|NA	L	DNA polymerase epsilon catalytic subunit
Anthoceros_punctatus_v2_contig10_g99600	42345.XP_008792553.1	1e-52	214.2	Liliopsida		GO:0003674,GO:0003824,GO:0008150,GO:0008152,GO:0008168,GO:0008171,GO:0008757,GO:0010340,GO:0010341,GO:0016740,GO:0016741,GO:0032259	2.1.1.275,2.1.1.276	ko:K18885,ko:K18886					ko00000,ko01000				Viridiplantae	28IIJ@1,2QQYU@2759,37JD1@33090,3GHI3@35493,3M5MF@4447	NA|NA|NA	S	SAM dependent carboxyl methyltransferase
Anthoceros_punctatus_v2_contig10_g99610	3218.PP1S54_248V6.1	1.8e-29	137.5	Streptophyta			2.3.1.133	ko:K13065	ko00940,ko00941,ko00945,ko01100,ko01110,map00940,map00941,map00945,map01100,map01110	M00039	R01945,R02416,R07432,R07433	RC00004,RC00055,RC02864	ko00000,ko00001,ko00002,ko01000				Viridiplantae	28M37@1,2QTJX@2759,37PEB@33090,3GDPH@35493	NA|NA|NA	S	shikimate
Anthoceros_punctatus_v2_contig10_g99620	5346.XP_001830596.1	9.8e-31	140.6	Agaricales													Fungi	228QV@155619,2QTXV@2759,39U54@33154,3NV8J@4751,3V3CV@5204,3W4S3@5338,COG1011@1	NA|NA|NA	S	HAD-like protein
Anthoceros_punctatus_v2_contig10_g99640	77586.LPERR09G08330.1	2.9e-65	255.4	Poales				ko:K20623	ko00905,ko01100,ko01110,map00905,map01100,map01110		R07470,R07474	RC00661	ko00000,ko00001,ko00199				Viridiplantae	37HQJ@33090,3GC9K@35493,3I91E@38820,3KTUE@4447,COG2124@1,KOG0156@2759	NA|NA|NA	Q	Belongs to the cytochrome P450 family
Anthoceros_punctatus_v2_contig10_g99650	3218.PP1S130_5V6.1	1.7e-160	573.5	Streptophyta		GO:0003674,GO:0003824,GO:0006629,GO:0006644,GO:0006720,GO:0006721,GO:0006793,GO:0006796,GO:0008150,GO:0008152,GO:0008299,GO:0008300,GO:0008610,GO:0008654,GO:0009056,GO:0009058,GO:0009395,GO:0009987,GO:0016042,GO:0016101,GO:0016102,GO:0016103,GO:0016114,GO:0016115,GO:0016853,GO:0016872,GO:0019637,GO:0042214,GO:0044237,GO:0044238,GO:0044242,GO:0044248,GO:0044249,GO:0044255,GO:0046246,GO:0046434,GO:0050559,GO:0071704,GO:0090407,GO:1901575,GO:1901576,GO:1901944,GO:1901946,GO:1901947,GO:1901948,GO:1901949	3.1.7.10,4.2.3.131,4.2.3.19,4.2.3.27,5.5.1.12,5.5.1.13	ko:K04120,ko:K04121,ko:K12742,ko:K16086,ko:K18113	ko00900,ko00904,ko01100,ko01110,map00900,map00904,map01100,map01110		R02068,R05092,R06298,R08199,R09874,R10585	RC00637,RC00642,RC01263,RC02590,RC03205	ko00000,ko00001,ko01000				Viridiplantae	2CKJS@1,2QQN6@2759,37RTC@33090,3G8Z6@35493	NA|NA|NA	S	Belongs to the terpene synthase family
Anthoceros_punctatus_v2_contig10_g99670	42345.XP_008792553.1	3.9e-61	242.3	Liliopsida		GO:0003674,GO:0003824,GO:0008150,GO:0008152,GO:0008168,GO:0008171,GO:0008757,GO:0010340,GO:0010341,GO:0016740,GO:0016741,GO:0032259	2.1.1.275,2.1.1.276	ko:K18885,ko:K18886					ko00000,ko01000				Viridiplantae	28IIJ@1,2QQYU@2759,37JD1@33090,3GHI3@35493,3M5MF@4447	NA|NA|NA	S	SAM dependent carboxyl methyltransferase
Anthoceros_punctatus_v2_contig10_g99680	3218.PP1S54_248V6.1	1.2e-30	141.4	Streptophyta			2.3.1.133	ko:K13065	ko00940,ko00941,ko00945,ko01100,ko01110,map00940,map00941,map00945,map01100,map01110	M00039	R01945,R02416,R07432,R07433	RC00004,RC00055,RC02864	ko00000,ko00001,ko00002,ko01000				Viridiplantae	28M37@1,2QTJX@2759,37PEB@33090,3GDPH@35493	NA|NA|NA	S	shikimate
Anthoceros_punctatus_v2_contig10_g99690	5346.XP_001830596.1	9.8e-31	140.6	Agaricales													Fungi	228QV@155619,2QTXV@2759,39U54@33154,3NV8J@4751,3V3CV@5204,3W4S3@5338,COG1011@1	NA|NA|NA	S	HAD-like protein
Anthoceros_punctatus_v2_contig10_g99710	77586.LPERR09G08330.1	2.9e-65	255.4	Poales				ko:K20623	ko00905,ko01100,ko01110,map00905,map01100,map01110		R07470,R07474	RC00661	ko00000,ko00001,ko00199				Viridiplantae	37HQJ@33090,3GC9K@35493,3I91E@38820,3KTUE@4447,COG2124@1,KOG0156@2759	NA|NA|NA	Q	Belongs to the cytochrome P450 family
Anthoceros_punctatus_v2_contig10_g99720	3218.PP1S130_5V6.1	1.7e-160	573.5	Streptophyta		GO:0003674,GO:0003824,GO:0006629,GO:0006644,GO:0006720,GO:0006721,GO:0006793,GO:0006796,GO:0008150,GO:0008152,GO:0008299,GO:0008300,GO:0008610,GO:0008654,GO:0009056,GO:0009058,GO:0009395,GO:0009987,GO:0016042,GO:0016101,GO:0016102,GO:0016103,GO:0016114,GO:0016115,GO:0016853,GO:0016872,GO:0019637,GO:0042214,GO:0044237,GO:0044238,GO:0044242,GO:0044248,GO:0044249,GO:0044255,GO:0046246,GO:0046434,GO:0050559,GO:0071704,GO:0090407,GO:1901575,GO:1901576,GO:1901944,GO:1901946,GO:1901947,GO:1901948,GO:1901949	3.1.7.10,4.2.3.131,4.2.3.19,4.2.3.27,5.5.1.12,5.5.1.13	ko:K04120,ko:K04121,ko:K12742,ko:K16086,ko:K18113	ko00900,ko00904,ko01100,ko01110,map00900,map00904,map01100,map01110		R02068,R05092,R06298,R08199,R09874,R10585	RC00637,RC00642,RC01263,RC02590,RC03205	ko00000,ko00001,ko01000				Viridiplantae	2CKJS@1,2QQN6@2759,37RTC@33090,3G8Z6@35493	NA|NA|NA	S	Belongs to the terpene synthase family
Anthoceros_punctatus_v2_contig10_g99730	3218.PP1S41_46V6.1	2.6e-49	202.6	Streptophyta			1.10.3.1	ko:K00422	ko00350,ko00950,ko01100,ko01110,map00350,map00950,map01100,map01110		R00031,R00045,R02078	RC00046,RC00180	ko00000,ko00001,ko01000				Viridiplantae	28NRM@1,2QVBP@2759,37QAQ@33090,3GD2R@35493	NA|NA|NA	S	polyphenol oxidase
Anthoceros_punctatus_v2_contig10_g99740	5346.XP_001830596.1	2.4e-19	102.1	Agaricales													Fungi	228QV@155619,2QTXV@2759,39U54@33154,3NV8J@4751,3V3CV@5204,3W4S3@5338,COG1011@1	NA|NA|NA	S	HAD-like protein
Anthoceros_punctatus_v2_contig10_g99760	88036.EFJ29655	5.8e-34	151.8	Streptophyta			1.10.3.1	ko:K00422	ko00350,ko00950,ko01100,ko01110,map00350,map00950,map01100,map01110		R00031,R00045,R02078	RC00046,RC00180	ko00000,ko00001,ko01000				Viridiplantae	28NRM@1,2QVBP@2759,37QAQ@33090,3GD2R@35493	NA|NA|NA	S	polyphenol oxidase
Anthoceros_punctatus_v2_contig10_g99770	3218.PP1S1_200V6.1	7.9e-25	121.7	Streptophyta			2.3.1.133	ko:K13065	ko00940,ko00941,ko00945,ko01100,ko01110,map00940,map00941,map00945,map01100,map01110	M00039	R01945,R02416,R07432,R07433	RC00004,RC00055,RC02864	ko00000,ko00001,ko00002,ko01000				Viridiplantae	28M37@1,2QTJX@2759,37PEB@33090,3GDPH@35493	NA|NA|NA	S	shikimate
Anthoceros_punctatus_v2_contig10_g99800	5334.XP_003032955.1	3.5e-10	73.2	Agaricales													Fungi	22BHQ@155619,2EBRF@1,2SHSB@2759,3AII7@33154,3PB8V@4751,3V43R@5204,3W93V@5338	NA|NA|NA
Anthoceros_punctatus_v2_contig10_g99840	3218.PP1S54_248V6.1	4.9e-25	122.5	Streptophyta			2.3.1.133	ko:K13065	ko00940,ko00941,ko00945,ko01100,ko01110,map00940,map00941,map00945,map01100,map01110	M00039	R01945,R02416,R07432,R07433	RC00004,RC00055,RC02864	ko00000,ko00001,ko00002,ko01000				Viridiplantae	28M37@1,2QTJX@2759,37PEB@33090,3GDPH@35493	NA|NA|NA	S	shikimate
Anthoceros_punctatus_v2_contig10_g99850	40148.OGLUM09G12160.1	1.2e-64	253.8	Poales				ko:K20623	ko00905,ko01100,ko01110,map00905,map01100,map01110		R07470,R07474	RC00661	ko00000,ko00001,ko00199				Viridiplantae	37HQJ@33090,3GC9K@35493,3I91E@38820,3KTUE@4447,COG2124@1,KOG0156@2759	NA|NA|NA	Q	Belongs to the cytochrome P450 family
Anthoceros_punctatus_v2_contig10_g99860	3218.PP1S130_5V6.1	3.7e-150	538.9	Streptophyta		GO:0003674,GO:0003824,GO:0006629,GO:0006644,GO:0006720,GO:0006721,GO:0006793,GO:0006796,GO:0008150,GO:0008152,GO:0008299,GO:0008300,GO:0008610,GO:0008654,GO:0009056,GO:0009058,GO:0009395,GO:0009987,GO:0016042,GO:0016101,GO:0016102,GO:0016103,GO:0016114,GO:0016115,GO:0016853,GO:0016872,GO:0019637,GO:0042214,GO:0044237,GO:0044238,GO:0044242,GO:0044248,GO:0044249,GO:0044255,GO:0046246,GO:0046434,GO:0050559,GO:0071704,GO:0090407,GO:1901575,GO:1901576,GO:1901944,GO:1901946,GO:1901947,GO:1901948,GO:1901949	3.1.7.10,4.2.3.131,4.2.3.19,4.2.3.27,5.5.1.12,5.5.1.13	ko:K04120,ko:K04121,ko:K12742,ko:K16086,ko:K18113	ko00900,ko00904,ko01100,ko01110,map00900,map00904,map01100,map01110		R02068,R05092,R06298,R08199,R09874,R10585	RC00637,RC00642,RC01263,RC02590,RC03205	ko00000,ko00001,ko01000				Viridiplantae	2CKJS@1,2QQN6@2759,37RTC@33090,3G8Z6@35493	NA|NA|NA	S	Belongs to the terpene synthase family
Anthoceros_punctatus_v2_contig10_g99880	3218.PP1S50_182V6.1	7.9e-44	183.3	Streptophyta		GO:0003674,GO:0003824,GO:0005215,GO:0005575,GO:0005622,GO:0005623,GO:0005737,GO:0005773,GO:0005774,GO:0005794,GO:0005886,GO:0006810,GO:0006811,GO:0008150,GO:0012505,GO:0015075,GO:0015399,GO:0015405,GO:0016020,GO:0016462,GO:0016787,GO:0016817,GO:0016818,GO:0016887,GO:0017111,GO:0022804,GO:0022853,GO:0022857,GO:0031090,GO:0034220,GO:0042623,GO:0042625,GO:0042626,GO:0043226,GO:0043227,GO:0043229,GO:0043231,GO:0043492,GO:0044422,GO:0044424,GO:0044437,GO:0044444,GO:0044446,GO:0044464,GO:0051179,GO:0051234,GO:0055085,GO:0071944,GO:0090662,GO:0098588,GO:0098660,GO:0098805,GO:0099131		ko:K02151	ko00190,ko01100,ko04145,ko04150,ko04721,ko04966,ko05110,ko05120,ko05323,map00190,map01100,map04145,map04150,map04721,map04966,map05110,map05120,map05323	M00160			ko00000,ko00001,ko00002	3.A.2.2			Viridiplantae	37TWE@33090,3GI8I@35493,COG1436@1,KOG3432@2759	NA|NA|NA	C	Subunit of the peripheral V1 complex of vacuolar ATPase essential for assembly or catalytic function. V-ATPase is responsible for acidifying a variety of intracellular compartments in eukaryotic cells
Anthoceros_punctatus_v2_contig10_g99890	88036.EFJ37806	9e-61	241.1	Streptophyta		GO:0005575,GO:0005622,GO:0005623,GO:0005737,GO:0006790,GO:0008150,GO:0008152,GO:0009987,GO:0016043,GO:0016226,GO:0022607,GO:0031163,GO:0044085,GO:0044237,GO:0044424,GO:0044464,GO:0051186,GO:0071840											Viridiplantae	37J5T@33090,3GB38@35493,COG5636@1,KOG4020@2759	NA|NA|NA	J	Component of the cytosolic iron-sulfur (Fe-S) protein assembly (CIA) machinery. Required for the maturation of extramitochondrial Fe-S proteins. Part of an electron transfer chain functioning in an early step of cytosolic Fe-S biogenesis. Electrons are transferred to the Fe-S cluster from NADPH via a FAD- and FMN-containing diflavin oxidoreductase. Has anti- apoptotic effects in the cell
Anthoceros_punctatus_v2_contig10_g99900	3218.PP1S402_41V6.1	8.5e-125	453.4	Streptophyta													Viridiplantae	37NEA@33090,3G8M0@35493,COG5200@1,KOG0796@2759	NA|NA|NA	A	RNA-binding protein Luc7-like
Anthoceros_punctatus_v2_contig10_g99900	3218.PP1S88_36V6.1	2.2e-141	508.8	Streptophyta													Viridiplantae	37NEA@33090,3G8M0@35493,COG5200@1,KOG0796@2759	NA|NA|NA	A	RNA-binding protein Luc7-like
Anthoceros_punctatus_v2_contig10_g99900	3218.PP1S88_36V6.1	6.7e-143	513.8	Streptophyta													Viridiplantae	37NEA@33090,3G8M0@35493,COG5200@1,KOG0796@2759	NA|NA|NA	A	RNA-binding protein Luc7-like
Anthoceros_punctatus_v2_contig10_g99910	3218.PP1S30_365V6.1	9.1e-54	216.1	Streptophyta	RPL31	GO:0002181,GO:0003674,GO:0003735,GO:0005198,GO:0005575,GO:0005618,GO:0005622,GO:0005623,GO:0005737,GO:0005829,GO:0005840,GO:0005844,GO:0005886,GO:0005911,GO:0006412,GO:0006518,GO:0006807,GO:0008150,GO:0008152,GO:0009058,GO:0009059,GO:0009506,GO:0009507,GO:0009536,GO:0009987,GO:0010467,GO:0015934,GO:0016020,GO:0019538,GO:0022625,GO:0022626,GO:0030054,GO:0030312,GO:0032991,GO:0034641,GO:0034645,GO:0042788,GO:0043043,GO:0043170,GO:0043226,GO:0043227,GO:0043228,GO:0043229,GO:0043231,GO:0043232,GO:0043603,GO:0043604,GO:0044237,GO:0044238,GO:0044249,GO:0044260,GO:0044267,GO:0044271,GO:0044391,GO:0044422,GO:0044424,GO:0044444,GO:0044445,GO:0044446,GO:0044464,GO:0055044,GO:0071704,GO:0071944,GO:1901564,GO:1901566,GO:1901576,GO:1990904		ko:K02910	ko03010,map03010	M00177,M00179			br01610,ko00000,ko00001,ko00002,ko03011				Viridiplantae	37UE5@33090,3GIJT@35493,COG2097@1,KOG0893@2759	NA|NA|NA	J	60S ribosomal Protein
Anthoceros_punctatus_v2_contig10_g99920	4006.Lus10037405	3.3e-29	135.6	fabids				ko:K08507,ko:K15902	ko04130,map04130				ko00000,ko00001,ko03016,ko04131				Viridiplantae	29559@1,2RC31@2759,37R5N@33090,3GBSD@35493,4JHX5@91835	NA|NA|NA	S	Vesicle transport protein
Anthoceros_punctatus_v2_contig10_g99940	3218.PP1S125_14V6.1	4.8e-133	481.9	Streptophyta		GO:0005575,GO:0005622,GO:0005623,GO:0005737,GO:0005768,GO:0006810,GO:0008104,GO:0008150,GO:0010008,GO:0012505,GO:0015031,GO:0015833,GO:0016020,GO:0031090,GO:0031410,GO:0031982,GO:0033036,GO:0042886,GO:0043226,GO:0043227,GO:0043229,GO:0044422,GO:0044424,GO:0044433,GO:0044440,GO:0044444,GO:0044446,GO:0044464,GO:0045184,GO:0051179,GO:0051234,GO:0071702,GO:0071705,GO:0097708,GO:0098588,GO:0098805											Viridiplantae	28NY4@1,2QVII@2759,37HZD@33090,3G8GA@35493	NA|NA|NA	U	domain-containing protein
Anthoceros_punctatus_v2_contig10_g99950	88036.EFJ11423	5.8e-95	354.4	Streptophyta		GO:0003674,GO:0003824,GO:0004735,GO:0005575,GO:0005618,GO:0005622,GO:0005623,GO:0005737,GO:0006950,GO:0006970,GO:0008150,GO:0008152,GO:0009266,GO:0009408,GO:0009628,GO:0009651,GO:0016491,GO:0016645,GO:0016646,GO:0030312,GO:0044424,GO:0044464,GO:0050896,GO:0055114,GO:0071944	1.5.1.2	ko:K00286	ko00330,ko01100,ko01110,ko01130,ko01230,map00330,map01100,map01110,map01130,map01230	M00015	R01248,R01251,R03291,R03293	RC00054,RC00083	ko00000,ko00001,ko00002,ko01000				Viridiplantae	37JXA@33090,3GB6G@35493,COG0345@1,KOG3124@2759	NA|NA|NA	E	Belongs to the pyrroline-5-carboxylate reductase family
Anthoceros_punctatus_v2_contig10_g99960	5346.XP_001830596.1	8.8e-33	147.1	Agaricales													Fungi	228QV@155619,2QTXV@2759,39U54@33154,3NV8J@4751,3V3CV@5204,3W4S3@5338,COG1011@1	NA|NA|NA	S	HAD-like protein
Anthoceros_punctatus_v2_contig100_g226020	446469.Sked_30110	1.1e-65	257.7	Actinobacteria	recQ	GO:0003674,GO:0003676,GO:0003677,GO:0003678,GO:0003824,GO:0004003,GO:0004386,GO:0005488,GO:0005575,GO:0005622,GO:0005623,GO:0005657,GO:0005694,GO:0005737,GO:0006139,GO:0006259,GO:0006281,GO:0006310,GO:0006725,GO:0006807,GO:0006950,GO:0006974,GO:0006996,GO:0008026,GO:0008094,GO:0008150,GO:0008152,GO:0008270,GO:0009295,GO:0009378,GO:0009987,GO:0016043,GO:0016462,GO:0016787,GO:0016817,GO:0016818,GO:0016887,GO:0017111,GO:0017116,GO:0017117,GO:0030894,GO:0032392,GO:0032508,GO:0032991,GO:0032993,GO:0033202,GO:0033554,GO:0034641,GO:0042623,GO:0043138,GO:0043140,GO:0043142,GO:0043167,GO:0043169,GO:0043170,GO:0043226,GO:0043228,GO:0043229,GO:0043232,GO:0043590,GO:0044237,GO:0044238,GO:0044260,GO:0044422,GO:0044424,GO:0044427,GO:0044446,GO:0044464,GO:0046483,GO:0046872,GO:0046914,GO:0050896,GO:0051276,GO:0051716,GO:0070035,GO:0071103,GO:0071704,GO:0071840,GO:0090304,GO:0097159,GO:0140097,GO:1901360,GO:1901363,GO:1902494,GO:1904949	3.6.4.12	ko:K03654	ko03018,map03018				ko00000,ko00001,ko01000,ko03400				Bacteria	2GJSS@201174,COG0514@1,COG0514@2	NA|NA|NA	L	ATP-dependent DNA helicase RecQ
Anthoceros_punctatus_v2_contig100_g226030	1896.JOAU01000014_gene1556	2.6e-118	431.8	Actinobacteria	recQ	GO:0003674,GO:0003676,GO:0003677,GO:0003678,GO:0003824,GO:0004003,GO:0004386,GO:0005488,GO:0005575,GO:0005622,GO:0005623,GO:0005657,GO:0005694,GO:0005737,GO:0006139,GO:0006259,GO:0006281,GO:0006310,GO:0006725,GO:0006807,GO:0006950,GO:0006974,GO:0006996,GO:0008026,GO:0008094,GO:0008150,GO:0008152,GO:0008270,GO:0009295,GO:0009378,GO:0009987,GO:0016043,GO:0016462,GO:0016787,GO:0016817,GO:0016818,GO:0016887,GO:0017111,GO:0017116,GO:0017117,GO:0030894,GO:0032392,GO:0032508,GO:0032991,GO:0032993,GO:0033202,GO:0033554,GO:0034641,GO:0042623,GO:0043138,GO:0043140,GO:0043142,GO:0043167,GO:0043169,GO:0043170,GO:0043226,GO:0043228,GO:0043229,GO:0043232,GO:0043590,GO:0044237,GO:0044238,GO:0044260,GO:0044422,GO:0044424,GO:0044427,GO:0044446,GO:0044464,GO:0046483,GO:0046872,GO:0046914,GO:0050896,GO:0051276,GO:0051716,GO:0070035,GO:0071103,GO:0071704,GO:0071840,GO:0090304,GO:0097159,GO:0140097,GO:1901360,GO:1901363,GO:1902494,GO:1904949	3.6.4.12	ko:K03654	ko03018,map03018				ko00000,ko00001,ko01000,ko03400				Bacteria	2GJSS@201174,COG0514@1,COG0514@2	NA|NA|NA	L	ATP-dependent DNA helicase RecQ
Anthoceros_punctatus_v2_contig100_g226040	1229203.KI301992_gene2739	3e-28	132.9	Actinobacteria				ko:K07052					ko00000				Bacteria	2IIE6@201174,COG1266@1,COG1266@2	NA|NA|NA	F	CAAX amino terminal protease
Anthoceros_punctatus_v2_contig100_g226050	1416759.AYMR01000027_gene1393	3.6e-34	152.1	Microbacteriaceae													Bacteria	2GM50@201174,4FQ91@85023,COG0697@1,COG0697@2	NA|NA|NA	EG	EamA-like transporter family
Anthoceros_punctatus_v2_contig100_g226060	1366050.N234_19840	8.5e-51	206.5	Burkholderiaceae	ypeA			ko:K03826					ko00000,ko01000				Bacteria	1K7QV@119060,1RA6D@1224,2VSN2@28216,COG0454@1,COG0456@2	NA|NA|NA	K	PFAM GCN5-related N-acetyltransferase
Anthoceros_punctatus_v2_contig100_g226070	926564.KI911565_gene5884	5.8e-22	110.9	Promicromonosporaceae	srtA		3.4.22.70	ko:K07284					ko00000,ko01000,ko01002,ko01011				Bacteria	2GKT6@201174,4F34G@85017,COG3764@1,COG3764@2	NA|NA|NA	M	Sortase family
Anthoceros_punctatus_v2_contig100_g226080	443906.CMM_0676	3.9e-131	476.1	Microbacteriaceae	sbcC	GO:0003674,GO:0003824,GO:0004518,GO:0004527,GO:0006139,GO:0006259,GO:0006260,GO:0006310,GO:0006725,GO:0006807,GO:0008150,GO:0008152,GO:0009058,GO:0009059,GO:0009987,GO:0016787,GO:0016788,GO:0034641,GO:0034645,GO:0043170,GO:0044237,GO:0044238,GO:0044249,GO:0044260,GO:0046483,GO:0071704,GO:0090304,GO:0090305,GO:1901360,GO:1901576		ko:K03546					ko00000,ko03400				Bacteria	2GKYR@201174,4FKUJ@85023,COG0419@1,COG0419@2	NA|NA|NA	L	Putative exonuclease SbcCD, C subunit
Anthoceros_punctatus_v2_contig100_g226090	443906.CMM_0677	3.8e-48	198.7	Microbacteriaceae	sbcD			ko:K03547					ko00000,ko03400				Bacteria	2GK9R@201174,4FKNA@85023,COG0420@1,COG0420@2	NA|NA|NA	L	SbcCD cleaves DNA hairpin structures. These structures can inhibit DNA replication and are intermediates in certain DNA recombination reactions. The complex acts as a 3'- 5' double strand exonuclease that can open hairpins. It also has a 5' single-strand endonuclease activity
Anthoceros_punctatus_v2_contig100_g226100	979556.MTES_0225	1.7e-19	103.6	Microbacteriaceae			3.4.21.89	ko:K13280	ko03060,map03060				ko00000,ko00001,ko01000,ko01002				Bacteria	2GQPQ@201174,4FQJX@85023,COG0681@1,COG0681@2	NA|NA|NA	U	Peptidase S24-like
Anthoceros_punctatus_v2_contig100_g226110	1298863.AUEP01000009_gene41	2.7e-55	221.9	Propionibacteriales													Bacteria	2DN4G@1,2ISQR@201174,32VGH@2,4DVD2@85009	NA|NA|NA
Anthoceros_punctatus_v2_contig100_g226120	1122609.AUGT01000019_gene282	4.5e-53	215.3	Propionibacteriales													Bacteria	2II1I@201174,4DR3V@85009,COG2318@1,COG2318@2	NA|NA|NA	S	Protein of unknown function (DUF664)
Anthoceros_punctatus_v2_contig100_g226130	1001240.GY21_16880	6.4e-137	495.4	Microbacteriaceae	deaD		3.6.4.13	ko:K05592,ko:K11927	ko03018,map03018				ko00000,ko00001,ko01000,ko03009,ko03019				Bacteria	2GIUR@201174,4FMCE@85023,COG0513@1,COG0513@2	NA|NA|NA	L	helicase superfamily c-terminal domain
Anthoceros_punctatus_v2_contig100_g226140	1435356.Y013_04220	1.1e-79	303.9	Nocardiaceae	dpm1		2.4.1.83	ko:K00721,ko:K03820	ko00510,ko01100,map00510,map01100		R01009	RC00005	ko00000,ko00001,ko01000,ko01003		GT2		Bacteria	2I2FA@201174,4G9H1@85025,COG1216@1,COG1216@2	NA|NA|NA	S	Glycosyl transferase family 2
Anthoceros_punctatus_v2_contig100_g226150	1416759.AYMR01000007_gene895	3.8e-76	292	Microbacteriaceae													Bacteria	2GJQF@201174,4FNZ4@85023,COG5542@1,COG5542@2	NA|NA|NA	S	integral membrane protein
Anthoceros_punctatus_v2_contig100_g226160	1416759.AYMR01000005_gene3673	1.4e-85	322.8	Microbacteriaceae			2.7.4.1	ko:K00937	ko00190,ko03018,map00190,map03018				ko00000,ko00001,ko01000,ko03019				Bacteria	2GKRN@201174,4FM2Q@85023,COG2326@1,COG2326@2	NA|NA|NA	S	Polyphosphate kinase 2 (PPK2)
Anthoceros_punctatus_v2_contig100_g226170	1121372.AULK01000003_gene265	1.2e-21	110.2	Microbacteriaceae													Bacteria	2GTEV@201174,4FNY6@85023,COG0657@1,COG0657@2	NA|NA|NA	I	alpha/beta hydrolase fold
Anthoceros_punctatus_v2_contig100_g226180	1120959.ATXF01000005_gene1071	5.2e-14	84	Microbacteriaceae													Bacteria	2GTEV@201174,4FNY6@85023,COG0657@1,COG0657@2	NA|NA|NA	I	alpha/beta hydrolase fold
Anthoceros_punctatus_v2_contig100_g226200	1150399.AQYK01000002_gene3332	1.3e-282	979.5	Microbacteriaceae	swrC			ko:K03296,ko:K07787	ko02020,map02020				ko00000,ko00001,ko02000	2.A.6.1.4,2.A.6.2			Bacteria	2GMQX@201174,4FK8V@85023,COG0841@1,COG0841@2	NA|NA|NA	V	AcrB/AcrD/AcrF family
Anthoceros_punctatus_v2_contig100_g226210	1001240.GY21_12845	1.1e-121	443.7	Microbacteriaceae													Bacteria	2GITW@201174,4FK40@85023,COG1167@1,COG1167@2	NA|NA|NA	EK	helix_turn_helix gluconate operon transcriptional repressor
Anthoceros_punctatus_v2_contig100_g226220	1306174.JODP01000009_gene6387	6.1e-72	278.5	Actinobacteria				ko:K07149					ko00000				Bacteria	2GKA1@201174,COG2364@1,COG2364@2	NA|NA|NA	S	membrane
Anthoceros_punctatus_v2_contig100_g226230	1416759.AYMR01000024_gene2557	1.9e-41	175.6	Microbacteriaceae													Bacteria	2GMKD@201174,4FNN2@85023,COG1695@1,COG1695@2	NA|NA|NA	K	Transcriptional regulator PadR-like family
Anthoceros_punctatus_v2_contig100_g226240	330084.JNYZ01000013_gene5731	9.9e-46	190.7	Pseudonocardiales	tipA			ko:K21744					ko00000,ko03000				Bacteria	2H5GI@201174,4E8TK@85010,COG0789@1,COG0789@2	NA|NA|NA	K	TipAS antibiotic-recognition domain
Anthoceros_punctatus_v2_contig100_g226250	1121924.ATWH01000001_gene4359	1.1e-196	693	Microbacteriaceae	ydaO												Bacteria	2GK5V@201174,4FKWB@85023,COG0531@1,COG0531@2	NA|NA|NA	E	Amino acid permease
Anthoceros_punctatus_v2_contig101_g226260	3218.PP1S316_11V6.2	4.7e-66	258.5	Streptophyta		GO:0000428,GO:0003674,GO:0003824,GO:0004721,GO:0004722,GO:0005488,GO:0005515,GO:0005575,GO:0005622,GO:0005623,GO:0005634,GO:0005654,GO:0006355,GO:0006357,GO:0006464,GO:0006470,GO:0006793,GO:0006796,GO:0006807,GO:0006950,GO:0006970,GO:0008022,GO:0008150,GO:0008152,GO:0008420,GO:0009628,GO:0009651,GO:0009889,GO:0009987,GO:0010468,GO:0010556,GO:0016311,GO:0016591,GO:0016787,GO:0016788,GO:0016791,GO:0019219,GO:0019222,GO:0019538,GO:0030880,GO:0031323,GO:0031326,GO:0031974,GO:0031981,GO:0032991,GO:0036211,GO:0042578,GO:0043170,GO:0043226,GO:0043227,GO:0043229,GO:0043231,GO:0043233,GO:0043412,GO:0044237,GO:0044238,GO:0044260,GO:0044267,GO:0044422,GO:0044424,GO:0044428,GO:0044446,GO:0044451,GO:0044464,GO:0050789,GO:0050794,GO:0050896,GO:0051171,GO:0051252,GO:0055029,GO:0060255,GO:0061695,GO:0065007,GO:0070013,GO:0070940,GO:0071704,GO:0080090,GO:0140096,GO:1901564,GO:1902494,GO:1903506,GO:1990234,GO:2000112,GO:2001141	3.1.3.16	ko:K18999					ko00000,ko01000,ko01009,ko03021				Viridiplantae	37JYQ@33090,3G7ZC@35493,COG5190@1,KOG0323@2759	NA|NA|NA	K	phosphoprotein phosphatase activity
Anthoceros_punctatus_v2_contig101_g226270	3218.PP1S316_11V6.2	5.7e-94	351.7	Streptophyta		GO:0000428,GO:0003674,GO:0003824,GO:0004721,GO:0004722,GO:0005488,GO:0005515,GO:0005575,GO:0005622,GO:0005623,GO:0005634,GO:0005654,GO:0006355,GO:0006357,GO:0006464,GO:0006470,GO:0006793,GO:0006796,GO:0006807,GO:0006950,GO:0006970,GO:0008022,GO:0008150,GO:0008152,GO:0008420,GO:0009628,GO:0009651,GO:0009889,GO:0009987,GO:0010468,GO:0010556,GO:0016311,GO:0016591,GO:0016787,GO:0016788,GO:0016791,GO:0019219,GO:0019222,GO:0019538,GO:0030880,GO:0031323,GO:0031326,GO:0031974,GO:0031981,GO:0032991,GO:0036211,GO:0042578,GO:0043170,GO:0043226,GO:0043227,GO:0043229,GO:0043231,GO:0043233,GO:0043412,GO:0044237,GO:0044238,GO:0044260,GO:0044267,GO:0044422,GO:0044424,GO:0044428,GO:0044446,GO:0044451,GO:0044464,GO:0050789,GO:0050794,GO:0050896,GO:0051171,GO:0051252,GO:0055029,GO:0060255,GO:0061695,GO:0065007,GO:0070013,GO:0070940,GO:0071704,GO:0080090,GO:0140096,GO:1901564,GO:1902494,GO:1903506,GO:1990234,GO:2000112,GO:2001141	3.1.3.16	ko:K18999					ko00000,ko01000,ko01009,ko03021				Viridiplantae	37JYQ@33090,3G7ZC@35493,COG5190@1,KOG0323@2759	NA|NA|NA	K	phosphoprotein phosphatase activity
Anthoceros_punctatus_v2_contig101_g226280	3218.PP1S316_11V6.2	5.7e-94	351.7	Streptophyta		GO:0000428,GO:0003674,GO:0003824,GO:0004721,GO:0004722,GO:0005488,GO:0005515,GO:0005575,GO:0005622,GO:0005623,GO:0005634,GO:0005654,GO:0006355,GO:0006357,GO:0006464,GO:0006470,GO:0006793,GO:0006796,GO:0006807,GO:0006950,GO:0006970,GO:0008022,GO:0008150,GO:0008152,GO:0008420,GO:0009628,GO:0009651,GO:0009889,GO:0009987,GO:0010468,GO:0010556,GO:0016311,GO:0016591,GO:0016787,GO:0016788,GO:0016791,GO:0019219,GO:0019222,GO:0019538,GO:0030880,GO:0031323,GO:0031326,GO:0031974,GO:0031981,GO:0032991,GO:0036211,GO:0042578,GO:0043170,GO:0043226,GO:0043227,GO:0043229,GO:0043231,GO:0043233,GO:0043412,GO:0044237,GO:0044238,GO:0044260,GO:0044267,GO:0044422,GO:0044424,GO:0044428,GO:0044446,GO:0044451,GO:0044464,GO:0050789,GO:0050794,GO:0050896,GO:0051171,GO:0051252,GO:0055029,GO:0060255,GO:0061695,GO:0065007,GO:0070013,GO:0070940,GO:0071704,GO:0080090,GO:0140096,GO:1901564,GO:1902494,GO:1903506,GO:1990234,GO:2000112,GO:2001141	3.1.3.16	ko:K18999					ko00000,ko01000,ko01009,ko03021				Viridiplantae	37JYQ@33090,3G7ZC@35493,COG5190@1,KOG0323@2759	NA|NA|NA	K	phosphoprotein phosphatase activity
Anthoceros_punctatus_v2_contig101_g226290	3218.PP1S316_11V6.2	1.7e-104	386.7	Streptophyta		GO:0000428,GO:0003674,GO:0003824,GO:0004721,GO:0004722,GO:0005488,GO:0005515,GO:0005575,GO:0005622,GO:0005623,GO:0005634,GO:0005654,GO:0006355,GO:0006357,GO:0006464,GO:0006470,GO:0006793,GO:0006796,GO:0006807,GO:0006950,GO:0006970,GO:0008022,GO:0008150,GO:0008152,GO:0008420,GO:0009628,GO:0009651,GO:0009889,GO:0009987,GO:0010468,GO:0010556,GO:0016311,GO:0016591,GO:0016787,GO:0016788,GO:0016791,GO:0019219,GO:0019222,GO:0019538,GO:0030880,GO:0031323,GO:0031326,GO:0031974,GO:0031981,GO:0032991,GO:0036211,GO:0042578,GO:0043170,GO:0043226,GO:0043227,GO:0043229,GO:0043231,GO:0043233,GO:0043412,GO:0044237,GO:0044238,GO:0044260,GO:0044267,GO:0044422,GO:0044424,GO:0044428,GO:0044446,GO:0044451,GO:0044464,GO:0050789,GO:0050794,GO:0050896,GO:0051171,GO:0051252,GO:0055029,GO:0060255,GO:0061695,GO:0065007,GO:0070013,GO:0070940,GO:0071704,GO:0080090,GO:0140096,GO:1901564,GO:1902494,GO:1903506,GO:1990234,GO:2000112,GO:2001141	3.1.3.16	ko:K18999					ko00000,ko01000,ko01009,ko03021				Viridiplantae	37JYQ@33090,3G7ZC@35493,COG5190@1,KOG0323@2759	NA|NA|NA	K	phosphoprotein phosphatase activity
Anthoceros_punctatus_v2_contig101_g226300	3218.PP1S316_11V6.2	1.9e-62	246.1	Streptophyta		GO:0000428,GO:0003674,GO:0003824,GO:0004721,GO:0004722,GO:0005488,GO:0005515,GO:0005575,GO:0005622,GO:0005623,GO:0005634,GO:0005654,GO:0006355,GO:0006357,GO:0006464,GO:0006470,GO:0006793,GO:0006796,GO:0006807,GO:0006950,GO:0006970,GO:0008022,GO:0008150,GO:0008152,GO:0008420,GO:0009628,GO:0009651,GO:0009889,GO:0009987,GO:0010468,GO:0010556,GO:0016311,GO:0016591,GO:0016787,GO:0016788,GO:0016791,GO:0019219,GO:0019222,GO:0019538,GO:0030880,GO:0031323,GO:0031326,GO:0031974,GO:0031981,GO:0032991,GO:0036211,GO:0042578,GO:0043170,GO:0043226,GO:0043227,GO:0043229,GO:0043231,GO:0043233,GO:0043412,GO:0044237,GO:0044238,GO:0044260,GO:0044267,GO:0044422,GO:0044424,GO:0044428,GO:0044446,GO:0044451,GO:0044464,GO:0050789,GO:0050794,GO:0050896,GO:0051171,GO:0051252,GO:0055029,GO:0060255,GO:0061695,GO:0065007,GO:0070013,GO:0070940,GO:0071704,GO:0080090,GO:0140096,GO:1901564,GO:1902494,GO:1903506,GO:1990234,GO:2000112,GO:2001141	3.1.3.16	ko:K18999					ko00000,ko01000,ko01009,ko03021				Viridiplantae	37JYQ@33090,3G7ZC@35493,COG5190@1,KOG0323@2759	NA|NA|NA	K	phosphoprotein phosphatase activity
Anthoceros_punctatus_v2_contig102_g226310	57918.XP_004293012.1	4.2e-07	62	fabids		GO:0003674,GO:0005215,GO:0005216,GO:0005244,GO:0005249,GO:0005261,GO:0005267,GO:0005575,GO:0005623,GO:0005886,GO:0005887,GO:0006810,GO:0006811,GO:0006812,GO:0006813,GO:0008150,GO:0008324,GO:0009987,GO:0015075,GO:0015077,GO:0015079,GO:0015267,GO:0015318,GO:0015672,GO:0016020,GO:0016021,GO:0022803,GO:0022832,GO:0022836,GO:0022838,GO:0022839,GO:0022843,GO:0022857,GO:0022890,GO:0030001,GO:0031224,GO:0031226,GO:0034220,GO:0042391,GO:0044425,GO:0044459,GO:0044464,GO:0046873,GO:0051179,GO:0051234,GO:0055085,GO:0065007,GO:0065008,GO:0071804,GO:0071805,GO:0071944,GO:0098655,GO:0098660,GO:0098662		ko:K21867					ko00000,ko02000	1.A.1.4			Viridiplantae	37MMZ@33090,3GACC@35493,4JGUN@91835,KOG0498@1,KOG0498@2759	NA|NA|NA	PT	Potassium channel
Anthoceros_punctatus_v2_contig102_g226340	88036.EFJ16418	8.8e-11	74.3	Eukaryota				ko:K20478					ko00000,ko04131				Eukaryota	28MWR@1,2QUF5@2759	NA|NA|NA
Anthoceros_punctatus_v2_contig103_g226350	312284.A20C1_02429	6e-20	104	unclassified Actinobacteria (class)	rbpA	GO:0001000,GO:0001098,GO:0001108,GO:0003674,GO:0005488,GO:0005515,GO:0006355,GO:0008150,GO:0008270,GO:0009889,GO:0009891,GO:0009893,GO:0010468,GO:0010556,GO:0010557,GO:0010604,GO:0010628,GO:0019219,GO:0019222,GO:0019899,GO:0031323,GO:0031325,GO:0031326,GO:0031328,GO:0042221,GO:0043167,GO:0043169,GO:0043175,GO:0045893,GO:0045935,GO:0046677,GO:0046872,GO:0046914,GO:0048518,GO:0048522,GO:0050789,GO:0050794,GO:0050896,GO:0051171,GO:0051173,GO:0051252,GO:0051254,GO:0060255,GO:0065007,GO:0070063,GO:0080090,GO:1902680,GO:1903506,GO:1903508,GO:2000112,GO:2001141											Bacteria	2CNY9@1,2IMK6@201174,32SI2@2,3UXRX@52018	NA|NA|NA	K	RNA polymerase-binding protein
Anthoceros_punctatus_v2_contig103_g226360	31964.CMS1679	1.5e-93	350.1	Microbacteriaceae	lnt			ko:K03820					ko00000,ko01000		GT2		Bacteria	2GJ9F@201174,4FMQQ@85023,COG0815@1,COG0815@2	NA|NA|NA	M	Transfers the fatty acyl group on membrane lipoproteins
Anthoceros_punctatus_v2_contig103_g226370	1389489.O159_14820	3.9e-225	787.7	Microbacteriaceae	helY	GO:0003674,GO:0003724,GO:0003824,GO:0004004,GO:0004386,GO:0005575,GO:0005618,GO:0005622,GO:0005623,GO:0005737,GO:0005829,GO:0005886,GO:0006139,GO:0006401,GO:0006725,GO:0006807,GO:0008026,GO:0008150,GO:0008152,GO:0008186,GO:0009056,GO:0009057,GO:0009987,GO:0016020,GO:0016070,GO:0016462,GO:0016787,GO:0016817,GO:0016818,GO:0016887,GO:0017111,GO:0019439,GO:0030312,GO:0034641,GO:0034655,GO:0042623,GO:0043170,GO:0044237,GO:0044238,GO:0044248,GO:0044260,GO:0044265,GO:0044270,GO:0044424,GO:0044444,GO:0044464,GO:0046483,GO:0046700,GO:0070035,GO:0071704,GO:0071944,GO:0090304,GO:0140098,GO:1901360,GO:1901361,GO:1901575		ko:K03727					ko00000,ko01000				Bacteria	2GJEX@201174,4FKRU@85023,COG4581@1,COG4581@2	NA|NA|NA	L	DSHCT
Anthoceros_punctatus_v2_contig103_g226380	31964.CMS1678	1.6e-32	145.2	Microbacteriaceae	helY	GO:0003674,GO:0003724,GO:0003824,GO:0004004,GO:0004386,GO:0005575,GO:0005618,GO:0005622,GO:0005623,GO:0005737,GO:0005829,GO:0005886,GO:0006139,GO:0006401,GO:0006725,GO:0006807,GO:0008026,GO:0008150,GO:0008152,GO:0008186,GO:0009056,GO:0009057,GO:0009987,GO:0016020,GO:0016070,GO:0016462,GO:0016787,GO:0016817,GO:0016818,GO:0016887,GO:0017111,GO:0019439,GO:0030312,GO:0034641,GO:0034655,GO:0042623,GO:0043170,GO:0044237,GO:0044238,GO:0044248,GO:0044260,GO:0044265,GO:0044270,GO:0044424,GO:0044444,GO:0044464,GO:0046483,GO:0046700,GO:0070035,GO:0071704,GO:0071944,GO:0090304,GO:0140098,GO:1901360,GO:1901361,GO:1901575		ko:K03727					ko00000,ko01000				Bacteria	2GJEX@201174,4FKRU@85023,COG4581@1,COG4581@2	NA|NA|NA	L	DSHCT
Anthoceros_punctatus_v2_contig103_g226390	1001240.GY21_13865	1.2e-72	280	Microbacteriaceae	tatC	GO:0003674,GO:0005215,GO:0005575,GO:0005623,GO:0005886,GO:0006810,GO:0006886,GO:0008104,GO:0008150,GO:0008320,GO:0008565,GO:0009977,GO:0015031,GO:0015291,GO:0015399,GO:0015405,GO:0015450,GO:0015833,GO:0016020,GO:0022804,GO:0022857,GO:0022884,GO:0032991,GO:0033036,GO:0033281,GO:0034613,GO:0042886,GO:0042887,GO:0043953,GO:0044425,GO:0044459,GO:0044464,GO:0045184,GO:0046907,GO:0051179,GO:0051234,GO:0051641,GO:0051649,GO:0055085,GO:0065002,GO:0070727,GO:0071702,GO:0071705,GO:0071806,GO:0071944,GO:0098796,GO:0098797,GO:1904680		ko:K03118	ko03060,ko03070,map03060,map03070	M00336			ko00000,ko00001,ko00002,ko02044	2.A.64			Bacteria	2GJK8@201174,4FKUR@85023,COG0805@1,COG0805@2	NA|NA|NA	U	Part of the twin-arginine translocation (Tat) system that transports large folded proteins containing a characteristic twin-arginine motif in their signal peptide across membranes. Together with TatB, TatC is part of a receptor directly interacting with Tat signal peptides
Anthoceros_punctatus_v2_contig103_g226400	281090.Lxx08310	2.9e-79	303.1	Microbacteriaceae				ko:K13572,ko:K13573					ko00000,ko03051				Bacteria	2GMAU@201174,4FKSF@85023,COG2378@1,COG2378@2	NA|NA|NA	K	WYL domain
Anthoceros_punctatus_v2_contig103_g226410	31964.CMS1672	3.6e-117	429.1	Microbacteriaceae	trmI	GO:0001510,GO:0003674,GO:0003824,GO:0005575,GO:0005622,GO:0005623,GO:0005737,GO:0005886,GO:0006139,GO:0006396,GO:0006399,GO:0006400,GO:0006725,GO:0006807,GO:0008033,GO:0008150,GO:0008152,GO:0008168,GO:0008173,GO:0008175,GO:0008757,GO:0009451,GO:0009987,GO:0010467,GO:0016020,GO:0016070,GO:0016426,GO:0016429,GO:0016740,GO:0016741,GO:0030488,GO:0031515,GO:0032259,GO:0032991,GO:0034470,GO:0034641,GO:0034660,GO:0034708,GO:0043170,GO:0043412,GO:0043414,GO:0043527,GO:0044237,GO:0044238,GO:0044260,GO:0044424,GO:0044444,GO:0044464,GO:0046483,GO:0071704,GO:0071944,GO:0090304,GO:0140098,GO:0140101,GO:1901360,GO:1902494,GO:1990234	2.1.1.219,2.1.1.220	ko:K07442					ko00000,ko01000,ko03016				Bacteria	2GJPD@201174,4FKMF@85023,COG2519@1,COG2519@2	NA|NA|NA	J	Catalyzes the S-adenosyl-L-methionine-dependent formation of N(1)-methyladenine at position 58 (m1A58) in tRNA
Anthoceros_punctatus_v2_contig103_g226420	1150399.AQYK01000001_gene2117	1.7e-53	216.5	Microbacteriaceae			2.1.1.219,2.1.1.220	ko:K07442					ko00000,ko01000,ko03016				Bacteria	2GJNG@201174,4FNF4@85023,COG0637@1,COG0637@2	NA|NA|NA	S	Haloacid dehalogenase-like hydrolase
Anthoceros_punctatus_v2_contig103_g226430	1150399.AQYK01000001_gene2118	2.8e-96	358.6	Microbacteriaceae				ko:K07184					ko00000				Bacteria	2GK10@201174,4FKGP@85023,COG1938@1,COG1938@2	NA|NA|NA	S	PAC2 family
Anthoceros_punctatus_v2_contig103_g226440	1150399.AQYK01000001_gene2119	3e-135	489.2	Microbacteriaceae	cysS	GO:0000166,GO:0003674,GO:0003824,GO:0004812,GO:0004817,GO:0005488,GO:0005524,GO:0005575,GO:0005622,GO:0005623,GO:0005737,GO:0005829,GO:0005886,GO:0006082,GO:0006139,GO:0006399,GO:0006412,GO:0006418,GO:0006423,GO:0006518,GO:0006520,GO:0006725,GO:0006790,GO:0006807,GO:0008144,GO:0008150,GO:0008152,GO:0009058,GO:0009059,GO:0009987,GO:0010125,GO:0010126,GO:0010467,GO:0016020,GO:0016070,GO:0016137,GO:0016138,GO:0016874,GO:0016875,GO:0016879,GO:0016880,GO:0017076,GO:0019538,GO:0019752,GO:0030554,GO:0032553,GO:0032555,GO:0032559,GO:0034641,GO:0034645,GO:0034660,GO:0035446,GO:0035639,GO:0036094,GO:0040007,GO:0043038,GO:0043039,GO:0043043,GO:0043167,GO:0043168,GO:0043170,GO:0043436,GO:0043603,GO:0043604,GO:0044237,GO:0044238,GO:0044249,GO:0044260,GO:0044267,GO:0044271,GO:0044272,GO:0044281,GO:0044424,GO:0044444,GO:0044464,GO:0046483,GO:0051186,GO:0051188,GO:0071704,GO:0071944,GO:0090304,GO:0097159,GO:0097367,GO:0140098,GO:0140101,GO:1901135,GO:1901137,GO:1901265,GO:1901360,GO:1901363,GO:1901564,GO:1901566,GO:1901576,GO:1901657,GO:1901659	6.1.1.16,6.3.1.13	ko:K01883,ko:K15526	ko00970,map00970	M00359,M00360	R03650	RC00055,RC00523	ko00000,ko00001,ko00002,ko01000,ko01007,ko03016			iNJ661.Rv2130c	Bacteria	2GJZR@201174,4FMGD@85023,COG0215@1,COG0215@2	NA|NA|NA	J	Catalyzes the ATP-dependent condensation of GlcN-Ins and L-cysteine to form L-Cys-GlcN-Ins
Anthoceros_punctatus_v2_contig103_g226450	1121924.ATWH01000006_gene1736	4.3e-167	594.3	Microbacteriaceae													Bacteria	2GKKW@201174,4FKW8@85023,COG0624@1,COG0624@2	NA|NA|NA	E	Peptidase family M28
Anthoceros_punctatus_v2_contig103_g226460	1033730.CAHG01000004_gene74	1.1e-163	583.6	Propionibacteriales	fdh		1.1.1.1,1.1.1.14	ko:K00001,ko:K00008	ko00010,ko00040,ko00051,ko00071,ko00350,ko00625,ko00626,ko00830,ko00980,ko00982,ko01100,ko01110,ko01120,ko01130,ko01220,map00010,map00040,map00051,map00071,map00350,map00625,map00626,map00830,map00980,map00982,map01100,map01110,map01120,map01130,map01220	M00014	R00623,R00754,R00875,R01896,R02124,R04805,R04880,R05233,R05234,R06917,R06927,R07105,R08281,R08306,R08310	RC00050,RC00085,RC00087,RC00088,RC00099,RC00102,RC00116,RC00649,RC01734,RC02273	ko00000,ko00001,ko00002,ko01000				Bacteria	2GISW@201174,4DPJC@85009,COG1063@1,COG1063@2	NA|NA|NA	E	Alcohol dehydrogenase GroES-like domain
Anthoceros_punctatus_v2_contig103_g226470	1276920.ADIAG_02194	8.2e-117	427.2	Micrococcaceae	ndh		1.6.99.3	ko:K03885	ko00190,map00190				ko00000,ko00001,ko01000				Bacteria	1W7TQ@1268,2GJFE@201174,COG1252@1,COG1252@2	NA|NA|NA	C	Pyridine nucleotide-disulphide oxidoreductase
Anthoceros_punctatus_v2_contig103_g226480	1389489.O159_13070	8.9e-214	750	Microbacteriaceae	sdrA	GO:0005575,GO:0005623,GO:0005886,GO:0016020,GO:0044464,GO:0071944											Bacteria	2GIU5@201174,4FM8J@85023,COG1061@1,COG1061@2	NA|NA|NA	L	Type III restriction enzyme, res subunit
Anthoceros_punctatus_v2_contig103_g226490	443906.CMM_1427	1.8e-89	336.3	Microbacteriaceae	dinB		2.7.7.7	ko:K02346					ko00000,ko01000,ko03400				Bacteria	2GKBI@201174,4FKWX@85023,COG0389@1,COG0389@2	NA|NA|NA	L	Poorly processive, error-prone DNA polymerase involved in untargeted mutagenesis. Copies undamaged DNA at stalled replication forks, which arise in vivo from mismatched or misaligned primer ends. These misaligned primers can be extended by PolIV. Exhibits no 3'-5' exonuclease (proofreading) activity. May be involved in translesional synthesis, in conjunction with the beta clamp from PolIII
Anthoceros_punctatus_v2_contig103_g226500	471853.Bcav_2753	1e-90	340.5	Bacteria													Bacteria	COG1960@1,COG1960@2	NA|NA|NA	I	acyl-CoA dehydrogenase activity
Anthoceros_punctatus_v2_contig103_g226510	1348338.ADILRU_2177	3.3e-72	278.1	Microbacteriaceae													Bacteria	2GNBP@201174,4FKB1@85023,COG2755@1,COG2755@2	NA|NA|NA	E	GDSL-like Lipase/Acylhydrolase
Anthoceros_punctatus_v2_contig103_g226520	266940.Krad_1284	1.7e-131	476.9	Actinobacteria													Bacteria	2GK3A@201174,COG1680@1,COG1680@2	NA|NA|NA	V	Beta-lactamase class C and other penicillin binding proteins
Anthoceros_punctatus_v2_contig103_g226540	1206731.BAGB01000013_gene2184	4.7e-87	329.3	Nocardiaceae	atzC		3.5.4.1	ko:K01485	ko00240,ko00330,ko01100,map00240,map00330,map01100		R00974,R01411,R02922	RC00074,RC00514,RC00809	ko00000,ko00001,ko01000				Bacteria	2GKKM@201174,4FVDV@85025,COG0402@1,COG0402@2	NA|NA|NA	F	Amidohydrolase family
Anthoceros_punctatus_v2_contig104_g226550	1968.JOEV01000078_gene7810	2e-13	83.6	Actinobacteria													Bacteria	2GMBB@201174,COG3209@1,COG3209@2	NA|NA|NA	M	COG3209 Rhs family protein
Anthoceros_punctatus_v2_contig104_g226560	1236542.BALM01000028_gene1855	3.6e-13	82.4	Gammaproteobacteria													Bacteria	1R28G@1224,1T5IU@1236,2C9EF@1,32RP7@2	NA|NA|NA	S	Domain of unknown function (DUF1910)
Anthoceros_punctatus_v2_contig104_g226570	1196083.SALWKB12_0530	1.2e-24	119.4	Neisseriales													Bacteria	1Q12W@1224,2AIF0@1,2KTFU@206351,2W61A@28216,318WG@2	NA|NA|NA
Anthoceros_punctatus_v2_contig104_g226580	1121946.AUAX01000019_gene7795	2e-14	87	Micromonosporales	kptA			ko:K07559					ko00000,ko01000,ko03016				Bacteria	2HVJW@201174,4DDP2@85008,COG1859@1,COG1859@2	NA|NA|NA	J	Removes the 2'-phosphate from RNA via an intermediate in which the phosphate is ADP-ribosylated by NAD followed by a presumed transesterification to release the RNA and generate ADP- ribose 1''-2''-cyclic phosphate (APPR P). May function as an ADP- ribosylase
Anthoceros_punctatus_v2_contig104_g226600	76636.JOEC01000002_gene2303	4.7e-39	168.7	Microbacteriaceae	ynjI	GO:0005575,GO:0005623,GO:0005886,GO:0016020,GO:0044464,GO:0071944											Bacteria	2BUS6@1,2IKG8@201174,32Q3H@2,4FNW3@85023	NA|NA|NA	S	Protein of unknown function (DUF1266)
Anthoceros_punctatus_v2_contig104_g226610	1416759.AYMR01000020_gene56	2.8e-116	425.6	Microbacteriaceae	rmuC			ko:K09760					ko00000				Bacteria	2GP4U@201174,4FMID@85023,COG1322@1,COG1322@2	NA|NA|NA	S	RmuC family
Anthoceros_punctatus_v2_contig104_g226620	443906.CMM_0774	6.1e-116	424.1	Microbacteriaceae	iolC	GO:0003674,GO:0003824,GO:0005575,GO:0005622,GO:0005623,GO:0005737,GO:0005975,GO:0006629,GO:0006644,GO:0006793,GO:0006796,GO:0008150,GO:0008152,GO:0009056,GO:0009395,GO:0009987,GO:0016042,GO:0016301,GO:0016310,GO:0016740,GO:0016772,GO:0019200,GO:0019637,GO:0044237,GO:0044238,GO:0044242,GO:0044248,GO:0044255,GO:0044262,GO:0044424,GO:0044464,GO:0046434,GO:0046835,GO:0071704,GO:1901575	2.7.1.92	ko:K03338	ko00562,ko01100,ko01120,map00562,map01100,map01120		R05661	RC00002,RC00017	ko00000,ko00001,ko01000			iYO844.BSU39740	Bacteria	2GM3N@201174,4FM32@85023,COG0524@1,COG0524@2	NA|NA|NA	G	pfkB family carbohydrate kinase
Anthoceros_punctatus_v2_contig104_g226630	1416759.AYMR01000006_gene1311	4.2e-236	824.3	Microbacteriaceae	mmsA		1.2.1.18,1.2.1.27	ko:K00140	ko00280,ko00410,ko00562,ko00640,ko01100,ko01200,map00280,map00410,map00562,map00640,map01100,map01200	M00013	R00705,R00706,R00922,R00935	RC00004,RC02723,RC02817	ko00000,ko00001,ko00002,ko01000				Bacteria	2GJI2@201174,4FKHY@85023,COG1012@1,COG1012@2	NA|NA|NA	C	Aldehyde dehydrogenase family
Anthoceros_punctatus_v2_contig104_g226640	443906.CMM_0778	4.5e-275	954.5	Microbacteriaceae	iolD	GO:0006629,GO:0006644,GO:0006793,GO:0006796,GO:0008150,GO:0008152,GO:0009056,GO:0009395,GO:0009987,GO:0016042,GO:0019637,GO:0044237,GO:0044238,GO:0044242,GO:0044248,GO:0044255,GO:0046434,GO:0071704,GO:1901575	3.7.1.22	ko:K03336	ko00562,ko01100,ko01120,map00562,map01100,map01120		R08603	RC02331	ko00000,ko00001,ko01000			iYO844.BSU39730	Bacteria	2GMCJ@201174,4FMG8@85023,COG3962@1,COG3962@2	NA|NA|NA	E	Thiamine pyrophosphate enzyme, central domain
Anthoceros_punctatus_v2_contig104_g226650	1341646.CBMO010000140_gene2601	1.2e-120	440.7	Mycobacteriaceae	iolH			ko:K06605					ko00000				Bacteria	237SW@1762,2GMU1@201174,COG1082@1,COG1082@2	NA|NA|NA	G	PFAM Xylose
Anthoceros_punctatus_v2_contig104_g226660	1121372.AULK01000016_gene482	5.5e-92	344.4	Microbacteriaceae	tal		2.2.1.2	ko:K00616	ko00030,ko01100,ko01110,ko01120,ko01130,ko01200,ko01230,map00030,map01100,map01110,map01120,map01130,map01200,map01230	M00004,M00007	R01827	RC00439,RC00604	ko00000,ko00001,ko00002,ko01000				Bacteria	2GMF9@201174,4FRMB@85023,COG0176@1,COG0176@2	NA|NA|NA	G	Pfam:Transaldolase
Anthoceros_punctatus_v2_contig104_g226670	767029.HMPREF9154_0246	5.5e-129	467.6	Actinobacteria													Bacteria	2GK0F@201174,COG0673@1,COG0673@2	NA|NA|NA	E	oxidoreductase
Anthoceros_punctatus_v2_contig104_g226680	1121372.AULK01000016_gene483	4.4e-49	200.7	Microbacteriaceae													Bacteria	2IMQ7@201174,4FPMI@85023,COG1942@1,COG1942@2	NA|NA|NA	S	Tautomerase enzyme
Anthoceros_punctatus_v2_contig104_g226690	1001240.GY21_19835	1.5e-90	339.3	Microbacteriaceae	yegW			ko:K03710					ko00000,ko03000				Bacteria	2GJZ1@201174,4FM55@85023,COG2188@1,COG2188@2	NA|NA|NA	K	UTRA
Anthoceros_punctatus_v2_contig104_g226700	1121952.ATXT01000014_gene1533	1.4e-61	243	Microbacteriaceae	polC		2.7.7.7	ko:K02342	ko00230,ko00240,ko01100,ko03030,ko03430,ko03440,map00230,map00240,map01100,map03030,map03430,map03440	M00260	R00375,R00376,R00377,R00378	RC02795	ko00000,ko00001,ko00002,ko01000,ko03032,ko03400				Bacteria	2IFVF@201174,4FNCN@85023,COG0847@1,COG0847@2	NA|NA|NA	L	EXOIII
Anthoceros_punctatus_v2_contig104_g226710	1298860.AUEM01000010_gene302	2.3e-130	472.6	Microbacteriaceae	ychF	GO:0003674,GO:0003824,GO:0005575,GO:0005622,GO:0005623,GO:0005737,GO:0016462,GO:0016787,GO:0016817,GO:0016818,GO:0016887,GO:0017111,GO:0044424,GO:0044464		ko:K06942					ko00000,ko03009				Bacteria	2GIXI@201174,4FKCD@85023,COG0012@1,COG0012@2	NA|NA|NA	J	ATPase that binds to both the 70S ribosome and the 50S ribosomal subunit in a nucleotide-independent manner
Anthoceros_punctatus_v2_contig104_g226720	1151126.AQYI01000007_gene1877	1.7e-50	205.3	Microbacteriaceae													Bacteria	2E9BA@1,2GRTP@201174,333J5@2,4FQ2N@85023	NA|NA|NA
Anthoceros_punctatus_v2_contig104_g226740	1177594.MIC448_2440006	3.8e-35	154.5	Microbacteriaceae													Bacteria	2GJPC@201174,4FNCK@85023,COG1418@1,COG1418@2	NA|NA|NA	S	Metal dependent phosphohydrolases with conserved 'HD' motif.
Anthoceros_punctatus_v2_contig104_g226750	1122238.AULR01000003_gene1486	2.7e-13	82.8	Microbacteriaceae													Bacteria	2B9JS@1,2H7F9@201174,322XY@2,4FSMD@85023	NA|NA|NA
Anthoceros_punctatus_v2_contig104_g226760	76636.JOEC01000005_gene1202	7.7e-236	823.2	Microbacteriaceae			3.5.1.4	ko:K01426	ko00330,ko00360,ko00380,ko00627,ko00643,ko01120,map00330,map00360,map00380,map00627,map00643,map01120		R02540,R03096,R03180,R03909,R05551,R05590	RC00010,RC00100,RC00950,RC01025	ko00000,ko00001,ko01000				Bacteria	2GSDB@201174,4FNHI@85023,COG0154@1,COG0154@2	NA|NA|NA	J	Amidase
Anthoceros_punctatus_v2_contig104_g226770	1121934.AUDX01000003_gene997	1e-102	379.8	Microbacteriaceae													Bacteria	2GMQ4@201174,4FMUE@85023,COG2513@1,COG2513@2	NA|NA|NA	G	Phosphoenolpyruvate phosphomutase
Anthoceros_punctatus_v2_contig104_g226780	31964.CMS0351	7.4e-153	547	Microbacteriaceae	patB	GO:0005575,GO:0005623,GO:0005886,GO:0016020,GO:0044464,GO:0071944	4.4.1.8	ko:K14155	ko00270,ko00450,ko01100,ko01110,ko01230,map00270,map00450,map01100,map01110,map01230		R00782,R01286,R02408,R04941	RC00056,RC00069,RC00382,RC00488,RC00710,RC01245,RC02303	ko00000,ko00001,ko01000,ko01007				Bacteria	2GJFQ@201174,4FKGR@85023,COG1168@1,COG1168@2	NA|NA|NA	E	Aminotransferase class I and II
Anthoceros_punctatus_v2_contig105_g226790	1416759.AYMR01000007_gene853	1e-08	69.3	Microbacteriaceae													Bacteria	2I8WS@201174,4FP85@85023,COG1289@1,COG1289@2	NA|NA|NA	S	Fusaric acid resistance protein-like
Anthoceros_punctatus_v2_contig105_g226800	1121372.AULK01000006_gene1514	5e-37	162.5	Microbacteriaceae													Bacteria	2GJBJ@201174,4FN1W@85023,COG1609@1,COG1609@2	NA|NA|NA	K	helix_turn _helix lactose operon repressor
Anthoceros_punctatus_v2_contig105_g226810	1150399.AQYK01000001_gene855	1.2e-08	66.6	Microbacteriaceae													Bacteria	2BFV9@1,2HTDI@201174,329QJ@2,4FT38@85023	NA|NA|NA
Anthoceros_punctatus_v2_contig105_g226820	1121372.AULK01000006_gene1512	3.7e-90	337.8	Microbacteriaceae	sugD			ko:K02026		M00207			ko00000,ko00002,ko02000	3.A.1.1			Bacteria	2GKEE@201174,4FKP3@85023,COG0395@1,COG0395@2	NA|NA|NA	G	Binding-protein-dependent transport system inner membrane component
Anthoceros_punctatus_v2_contig105_g226830	1416759.AYMR01000013_gene2456	6.3e-126	457.2	Microbacteriaceae	thuF			ko:K02025,ko:K10237,ko:K15771	ko02010,map02010	M00204,M00207,M00491			ko00000,ko00001,ko00002,ko02000	3.A.1.1,3.A.1.1.16,3.A.1.1.17,3.A.1.1.2			Bacteria	2GM6N@201174,4FK8F@85023,COG1175@1,COG1175@2	NA|NA|NA	G	Binding-protein-dependent transport system inner membrane component
Anthoceros_punctatus_v2_contig105_g226840	1416759.AYMR01000013_gene2457	2.8e-149	535.4	Microbacteriaceae	sugB			ko:K02027		M00207			ko00000,ko00002,ko02000	3.A.1.1			Bacteria	2GM4E@201174,4FKKT@85023,COG1653@1,COG1653@2	NA|NA|NA	G	Bacterial extracellular solute-binding protein
Anthoceros_punctatus_v2_contig105_g226860	477641.MODMU_0419	1.7e-40	173.7	Bacteria				ko:K00786					ko00000,ko01000				Bacteria	COG0438@1,COG0438@2	NA|NA|NA	M	transferase activity, transferring glycosyl groups
Anthoceros_punctatus_v2_contig105_g226870	477641.MODMU_0415	1.4e-81	311.2	Actinobacteria													Bacteria	2GN3V@201174,COG2120@1,COG2120@2	NA|NA|NA	S	A mycothiol (MSH, N-acetylcysteinyl-glucosaminyl- inositol) S-conjugate amidase, it recycles conjugated MSH to the N-acetyl cysteine conjugate (AcCys S-conjugate, a mercapturic acid) and the MSH precursor. Involved in MSH-dependent detoxification of a number of alkylating agents and antibiotics
Anthoceros_punctatus_v2_contig105_g226880	1194972.MVAC_27059	2.2e-56	228	Mycobacteriaceae													Bacteria	236PP@1762,2GKTW@201174,COG1216@1,COG1216@2	NA|NA|NA	S	glycosyl transferase, family 2
Anthoceros_punctatus_v2_contig105_g226890	326424.FRAAL1880	5e-154	552.7	Frankiales	pks6												Bacteria	2GQF8@201174,4EUTN@85013,COG1020@1,COG1020@2,COG3319@1,COG3319@2	NA|NA|NA	Q	synthetase
Anthoceros_punctatus_v2_contig105_g226900	1150399.AQYK01000001_gene1623	8.8e-68	263.8	Microbacteriaceae			1.8.1.9	ko:K00384	ko00450,map00450		R02016,R03596,R09372	RC00013,RC02518,RC02873	ko00000,ko00001,ko01000				Bacteria	2GIXN@201174,4FKDD@85023,COG0492@1,COG0492@2	NA|NA|NA	O	FAD binding domain
Anthoceros_punctatus_v2_contig105_g226910	1121934.AUDX01000017_gene668	9.2e-185	653.3	Microbacteriaceae	gltX	GO:0005575,GO:0005623,GO:0005886,GO:0008150,GO:0016020,GO:0040007,GO:0044464,GO:0071944	6.1.1.17	ko:K01885	ko00860,ko00970,ko01100,ko01110,ko01120,map00860,map00970,map01100,map01110,map01120	M00121,M00359,M00360	R05578	RC00055,RC00523	ko00000,ko00001,ko00002,ko01000,ko01007,ko02048,ko03016			iNJ661.Rv2992c	Bacteria	2GJJS@201174,4FM66@85023,COG0008@1,COG0008@2	NA|NA|NA	J	Catalyzes the attachment of glutamate to tRNA(Glu) in a two-step reaction glutamate is first activated by ATP to form Glu-AMP and then transferred to the acceptor end of tRNA(Glu)
Anthoceros_punctatus_v2_contig106_g226930	1121952.ATXT01000016_gene534	1.3e-11	76.3	Microbacteriaceae													Bacteria	2BN36@1,2H34W@201174,32GPU@2,4FRIF@85023	NA|NA|NA	S	LysM domain
Anthoceros_punctatus_v2_contig106_g226940	509190.Cseg_2434	1.4e-45	190.7	Caulobacterales			1.1.1.219	ko:K00091					ko00000,ko01000				Bacteria	1MW32@1224,2KIP9@204458,2TTTU@28211,COG0451@1,COG0451@2	NA|NA|NA	GM	epimerase
Anthoceros_punctatus_v2_contig106_g226950	1306174.JODP01000004_gene874	6.2e-52	210.3	Actinobacteria													Bacteria	2IJND@201174,COG0454@1,COG0456@2	NA|NA|NA	K	Acetyltransferase (GNAT) family
Anthoceros_punctatus_v2_contig106_g226960	1416759.AYMR01000024_gene2588	1.7e-11	75.1	Microbacteriaceae													Bacteria	2DRBI@1,2GQYN@201174,33B4D@2,4FQ3K@85023	NA|NA|NA
Anthoceros_punctatus_v2_contig106_g226970	31964.CMS1797	2.6e-241	841.6	Microbacteriaceae				ko:K03727					ko00000,ko01000				Bacteria	2GJSV@201174,4FK4M@85023,COG4581@1,COG4581@2	NA|NA|NA	L	Domain of unknown function (DUF3516)
Anthoceros_punctatus_v2_contig106_g226980	1380354.JIAN01000005_gene2593	3.9e-46	192.2	Actinobacteria	luxA_2												Bacteria	2GNR5@201174,COG2141@1,COG2141@2	NA|NA|NA	C	Coenzyme F420-dependent N5N10-methylene tetrahydromethanopterin reductase and related
Anthoceros_punctatus_v2_contig106_g226990	443906.CMM_1041	8.7e-188	663.7	Microbacteriaceae	bglK		3.2.1.21	ko:K05349	ko00460,ko00500,ko00940,ko01100,ko01110,map00460,map00500,map00940,map01100,map01110		R00026,R02558,R02887,R02985,R03527,R04949,R04998,R10035,R10039,R10040	RC00049,RC00059,RC00171,RC00262,RC00397,RC00451,RC00714,RC00746,RC01248	ko00000,ko00001,ko01000		GH3		Bacteria	2GJ5H@201174,4FKD8@85023,COG1472@1,COG1472@2	NA|NA|NA	G	Fibronectin type III-like domain
Anthoceros_punctatus_v2_contig106_g227000	443906.CMM_1041	5.8e-73	280.4	Microbacteriaceae	bglK		3.2.1.21	ko:K05349	ko00460,ko00500,ko00940,ko01100,ko01110,map00460,map00500,map00940,map01100,map01110		R00026,R02558,R02887,R02985,R03527,R04949,R04998,R10035,R10039,R10040	RC00049,RC00059,RC00171,RC00262,RC00397,RC00451,RC00714,RC00746,RC01248	ko00000,ko00001,ko01000		GH3		Bacteria	2GJ5H@201174,4FKD8@85023,COG1472@1,COG1472@2	NA|NA|NA	G	Fibronectin type III-like domain
Anthoceros_punctatus_v2_contig106_g227010	31964.CMS0660	3.7e-22	110.5	Microbacteriaceae													Bacteria	2GJZG@201174,4FK59@85023,COG2211@1,COG2211@2	NA|NA|NA	G	MFS/sugar transport protein
Anthoceros_punctatus_v2_contig106_g227020	443906.CMM_1042	1.5e-45	189.5	Microbacteriaceae													Bacteria	2GJZG@201174,4FK59@85023,COG2211@1,COG2211@2	NA|NA|NA	G	MFS/sugar transport protein
Anthoceros_punctatus_v2_contig106_g227030	1416759.AYMR01000004_gene3505	2.2e-49	202.2	Microbacteriaceae													Bacteria	2I8DN@201174,4FPJP@85023,COG1309@1,COG1309@2	NA|NA|NA	K	Bacterial regulatory proteins, tetR family
Anthoceros_punctatus_v2_contig106_g227040	590998.Celf_0197	1.1e-80	306.6	Actinobacteria	galE		5.1.3.2	ko:K01784	ko00052,ko00520,ko01100,map00052,map00520,map01100	M00361,M00362,M00632	R00291,R02984	RC00289	ko00000,ko00001,ko00002,ko01000				Bacteria	2GP24@201174,COG0451@1,COG0451@2	NA|NA|NA	M	Epimerase dehydratase
Anthoceros_punctatus_v2_contig106_g227050	1121924.ATWH01000008_gene725	9.9e-38	163.3	Microbacteriaceae	rsmC			ko:K00612					ko00000,ko01000				Bacteria	2GJPP@201174,4FM16@85023,COG2890@1,COG2890@2	NA|NA|NA	J	Ribosomal protein L11 methyltransferase (PrmA)
Anthoceros_punctatus_v2_contig106_g227060	1416759.AYMR01000018_gene2240	1.4e-95	356.3	Microbacteriaceae	rsmC			ko:K00612					ko00000,ko01000				Bacteria	2GJPP@201174,4FM16@85023,COG2890@1,COG2890@2	NA|NA|NA	J	Ribosomal protein L11 methyltransferase (PrmA)
Anthoceros_punctatus_v2_contig106_g227070	76636.JOEC01000001_gene680	1.1e-95	357.5	Microbacteriaceae													Bacteria	2GKVX@201174,4FP1H@85023,COG0477@1,COG0477@2	NA|NA|NA	EGP	Sugar (and other) transporter
Anthoceros_punctatus_v2_contig106_g227090	397278.JOJN01000010_gene2223	2.3e-19	101.3	Propionibacteriales				ko:K06204	ko02026,map02026				ko00000,ko00001,ko03000,ko03009,ko03021				Bacteria	2GJBE@201174,4DRE5@85009,COG1734@1,COG1734@2	NA|NA|NA	T	Prokaryotic dksA/traR C4-type zinc finger
Anthoceros_punctatus_v2_contig106_g227100	1121924.ATWH01000003_gene1483	5.9e-74	284.6	Microbacteriaceae													Bacteria	2GNR5@201174,4FKYR@85023,COG2141@1,COG2141@2	NA|NA|NA	C	Luciferase-like monooxygenase
Anthoceros_punctatus_v2_contig106_g227110	1298860.AUEM01000001_gene982	5.2e-27	129	Microbacteriaceae													Bacteria	2IKQP@201174,4FNXS@85023,COG4405@1,COG4405@2	NA|NA|NA	S	ASCH
Anthoceros_punctatus_v2_contig106_g227120	1389489.O159_21340	3.3e-48	199.1	Microbacteriaceae	nudF		3.6.1.13	ko:K01515	ko00230,map00230		R01054	RC00002	ko00000,ko00001,ko01000				Bacteria	2GNW6@201174,4FNIB@85023,COG0494@1,COG0494@2	NA|NA|NA	L	NUDIX domain
Anthoceros_punctatus_v2_contig106_g227130	1122175.ATXU01000013_gene530	1.5e-254	885.2	Microbacteriaceae	pyrG	GO:0001775,GO:0002376,GO:0003674,GO:0003824,GO:0003883,GO:0005488,GO:0005515,GO:0005575,GO:0005622,GO:0005623,GO:0005737,GO:0005829,GO:0005886,GO:0006139,GO:0006213,GO:0006220,GO:0006221,GO:0006241,GO:0006725,GO:0006753,GO:0006793,GO:0006796,GO:0006807,GO:0008150,GO:0008152,GO:0008283,GO:0009058,GO:0009116,GO:0009117,GO:0009119,GO:0009141,GO:0009142,GO:0009147,GO:0009148,GO:0009163,GO:0009165,GO:0009199,GO:0009201,GO:0009208,GO:0009209,GO:0009218,GO:0009220,GO:0009259,GO:0009260,GO:0009987,GO:0015949,GO:0016020,GO:0016874,GO:0016879,GO:0018130,GO:0019438,GO:0019637,GO:0019693,GO:0032943,GO:0034404,GO:0034641,GO:0034654,GO:0040007,GO:0042098,GO:0042100,GO:0042110,GO:0042113,GO:0042221,GO:0042455,GO:0042493,GO:0042802,GO:0044237,GO:0044238,GO:0044249,GO:0044271,GO:0044281,GO:0044283,GO:0044424,GO:0044444,GO:0044464,GO:0045321,GO:0046036,GO:0046131,GO:0046132,GO:0046134,GO:0046390,GO:0046483,GO:0046649,GO:0046651,GO:0050896,GO:0055086,GO:0070661,GO:0071704,GO:0071944,GO:0072527,GO:0072528,GO:0090407,GO:1901135,GO:1901137,GO:1901293,GO:1901360,GO:1901362,GO:1901564,GO:1901566,GO:1901576,GO:1901657,GO:1901659	6.3.4.2	ko:K01937	ko00240,ko01100,map00240,map01100	M00052	R00571,R00573	RC00010,RC00074	ko00000,ko00001,ko00002,ko01000			iAF987.Gmet_1276,iECO103_1326.ECO103_3323,iHN637.CLJU_RS01075,iNJ661.Rv1699,iPC815.YPO3377	Bacteria	2GJ13@201174,4FMWP@85023,COG0504@1,COG0504@2	NA|NA|NA	F	Catalyzes the ATP-dependent amination of UTP to CTP with either L-glutamine or ammonia as the source of nitrogen. Regulates intracellular CTP levels through interactions with the four ribonucleotide triphosphates
Anthoceros_punctatus_v2_contig106_g227140	1120959.ATXF01000008_gene415	2e-153	549.3	Microbacteriaceae	recN	GO:0003674,GO:0005488,GO:0005515,GO:0005575,GO:0005618,GO:0005622,GO:0005623,GO:0006139,GO:0006259,GO:0006281,GO:0006302,GO:0006725,GO:0006807,GO:0006950,GO:0006974,GO:0008150,GO:0008152,GO:0009295,GO:0009987,GO:0030312,GO:0033554,GO:0034641,GO:0042802,GO:0043170,GO:0043226,GO:0043228,GO:0043229,GO:0043232,GO:0043590,GO:0044237,GO:0044238,GO:0044260,GO:0044424,GO:0044464,GO:0046483,GO:0050896,GO:0051716,GO:0071704,GO:0071944,GO:0090304,GO:1901360		ko:K03631,ko:K13582	ko04112,map04112				ko00000,ko00001,ko03400				Bacteria	2GIVG@201174,4FKSG@85023,COG0497@1,COG0497@2	NA|NA|NA	L	May be involved in recombinational repair of damaged DNA
Anthoceros_punctatus_v2_contig106_g227150	312284.A20C1_01621	2.3e-115	422.9	unclassified Actinobacteria (class)	nadK	GO:0000166,GO:0003674,GO:0003824,GO:0003951,GO:0005488,GO:0005524,GO:0006082,GO:0006139,GO:0006725,GO:0006732,GO:0006733,GO:0006739,GO:0006741,GO:0006753,GO:0006793,GO:0006796,GO:0006797,GO:0006807,GO:0008144,GO:0008150,GO:0008152,GO:0009058,GO:0009108,GO:0009117,GO:0009165,GO:0009987,GO:0016301,GO:0016310,GO:0016740,GO:0016772,GO:0016773,GO:0017076,GO:0018130,GO:0019359,GO:0019362,GO:0019363,GO:0019438,GO:0019637,GO:0030554,GO:0032553,GO:0032555,GO:0032559,GO:0034641,GO:0034654,GO:0035639,GO:0036094,GO:0040007,GO:0043167,GO:0043168,GO:0043436,GO:0044237,GO:0044238,GO:0044249,GO:0044271,GO:0044281,GO:0046483,GO:0046496,GO:0048037,GO:0050662,GO:0051186,GO:0051188,GO:0051287,GO:0055086,GO:0071704,GO:0072524,GO:0072525,GO:0090407,GO:0097159,GO:0097367,GO:1901265,GO:1901293,GO:1901360,GO:1901362,GO:1901363,GO:1901564,GO:1901566,GO:1901576	2.7.1.23	ko:K00858	ko00760,ko01100,map00760,map01100		R00104	RC00002,RC00078	ko00000,ko00001,ko01000				Bacteria	2GKM2@201174,3UWFW@52018,COG0061@1,COG0061@2	NA|NA|NA	H	Involved in the regulation of the intracellular balance of NAD and NADP, and is a key enzyme in the biosynthesis of NADP. Catalyzes specifically the phosphorylation on 2'-hydroxyl of the adenosine moiety of NAD to yield NADP
Anthoceros_punctatus_v2_contig106_g227160	1389489.O159_26430	1.4e-64	253.1	Microbacteriaceae			3.1.3.41	ko:K01101	ko00627,ko01120,map00627,map01120		R03024	RC00151	ko00000,ko00001,ko01000				Bacteria	2GK7V@201174,4FKYY@85023,COG0647@1,COG0647@2	NA|NA|NA	G	Haloacid dehalogenase-like hydrolase
Anthoceros_punctatus_v2_contig107_g227180	1121372.AULK01000008_gene599	1.8e-50	206.5	Microbacteriaceae				ko:K02351,ko:K07245					ko00000,ko02000	9.B.62.1			Bacteria	2IH6J@201174,4FNI8@85023,COG3336@1,COG3336@2	NA|NA|NA	S	Cytochrome c oxidase caa3 assembly factor (Caa3_CtaG)
Anthoceros_punctatus_v2_contig107_g227190	590998.Celf_1644	1.4e-38	165.6	Cellulomonadaceae				ko:K22297					ko00000,ko03000				Bacteria	2IFBR@201174,4F1E8@85016,COG0735@1,COG0735@2	NA|NA|NA	P	Belongs to the Fur family
Anthoceros_punctatus_v2_contig107_g227200	1123052.AUDF01000015_gene888	1e-206	726.1	Microbacteriaceae	katA		1.11.1.6	ko:K03781	ko00380,ko00630,ko01110,ko01130,ko01200,ko04011,ko04016,ko04068,ko04146,ko04211,ko04212,ko04213,ko05014,map00380,map00630,map01110,map01130,map01200,map04011,map04016,map04068,map04146,map04211,map04212,map04213,map05014	M00532	R00009,R00602,R02670	RC00034,RC00767,RC02141,RC02755	ko00000,ko00001,ko00002,ko01000				Bacteria	2GITN@201174,4FKSK@85023,COG0753@1,COG0753@2	NA|NA|NA	P	Catalase
Anthoceros_punctatus_v2_contig107_g227210	31964.CMS2231	1.3e-22	112.8	Actinobacteria				ko:K14658		M00664			ko00000,ko00002,ko01000				Bacteria	2GUW0@201174,COG3153@1,COG3153@2	NA|NA|NA	S	Nodulation protein A (NodA)
Anthoceros_punctatus_v2_contig107_g227230	281090.Lxx17750	4e-10	71.6	Microbacteriaceae													Bacteria	2C9DW@1,2IBRU@201174,2ZHWS@2,4FQHI@85023	NA|NA|NA
Anthoceros_punctatus_v2_contig107_g227240	1298860.AUEM01000001_gene1620	7.3e-11	73.9	Bacteria													Bacteria	2C9DW@1,2ZHWS@2	NA|NA|NA
Anthoceros_punctatus_v2_contig107_g227250	1437609.BCAL_2139	5.8e-34	152.1	Bifidobacteriales	ytrE			ko:K02003,ko:K10038	ko02010,map02010	M00227,M00258			ko00000,ko00001,ko00002,ko01000,ko02000	3.A.1,3.A.1.3.2			Bacteria	2ICH8@201174,4CZM0@85004,COG1136@1,COG1136@2,COG3023@1,COG3023@2	NA|NA|NA	V	ABC transporter
Anthoceros_punctatus_v2_contig107_g227260	762211.BSTEL_0002	3.2e-32	146	Bifidobacteriales													Bacteria	2C746@1,2HM24@201174,32RIC@2,4D06N@85004	NA|NA|NA
Anthoceros_punctatus_v2_contig107_g227270	1121924.ATWH01000001_gene4380	3.2e-87	328.6	Microbacteriaceae			1.13.11.2	ko:K07104	ko00361,ko00362,ko00622,ko00643,ko01100,ko01120,ko01220,map00361,map00362,map00622,map00643,map01100,map01120,map01220	M00569	R00816,R04089,R05295,R05404,R05406,R07795	RC00387,RC00643,RC01075,RC01364,RC01914	ko00000,ko00001,ko00002,ko01000				Bacteria	2GN1X@201174,4FKNZ@85023,COG2514@1,COG2514@2	NA|NA|NA	S	Glyoxalase/Bleomycin resistance protein/Dioxygenase superfamily
Anthoceros_punctatus_v2_contig107_g227280	67281.JNZZ01000004_gene4645	3.2e-72	278.5	Streptomyces griseus group													Bacteria	2GWHQ@201174,417HA@629295,COG1028@1,COG1028@2	NA|NA|NA	IQ	Enoyl-(Acyl carrier protein) reductase
Anthoceros_punctatus_v2_contig107_g227290	1268303.RHODMAR_4548	3.9e-23	115.2	Nocardiaceae													Bacteria	2CSTQ@1,2GTXN@201174,32SRW@2,4G0G0@85025	NA|NA|NA
Anthoceros_punctatus_v2_contig107_g227300	1150399.AQYK01000001_gene2044	9e-41	176	Microbacteriaceae													Bacteria	2GJS3@201174,4FS7U@85023,COG1396@1,COG1396@2	NA|NA|NA	K	Helix-turn-helix XRE-family like proteins
Anthoceros_punctatus_v2_contig107_g227310	2074.JNYD01000003_gene3617	1.1e-66	260.8	Pseudonocardiales			3.1.3.3	ko:K07315					ko00000,ko01000,ko03021				Bacteria	2GJSK@201174,4DXPX@85010,COG2203@1,COG2203@2,COG2208@1,COG2208@2	NA|NA|NA	KT	Sigma factor PP2C-like phosphatases
Anthoceros_punctatus_v2_contig107_g227320	312284.A20C1_08423	9e-91	340.5	unclassified Actinobacteria (class)	purC	GO:0003674,GO:0003824,GO:0004639,GO:0005575,GO:0005622,GO:0005623,GO:0005737,GO:0006139,GO:0006163,GO:0006164,GO:0006188,GO:0006189,GO:0006725,GO:0006753,GO:0006793,GO:0006796,GO:0006807,GO:0008150,GO:0008152,GO:0009058,GO:0009117,GO:0009123,GO:0009124,GO:0009126,GO:0009127,GO:0009150,GO:0009152,GO:0009156,GO:0009161,GO:0009165,GO:0009167,GO:0009168,GO:0009259,GO:0009260,GO:0009987,GO:0016874,GO:0016879,GO:0016881,GO:0018130,GO:0019438,GO:0019637,GO:0019693,GO:0034641,GO:0034654,GO:0040007,GO:0044237,GO:0044238,GO:0044249,GO:0044271,GO:0044281,GO:0044424,GO:0044464,GO:0046040,GO:0046390,GO:0046483,GO:0055086,GO:0071704,GO:0072521,GO:0072522,GO:0090407,GO:1901135,GO:1901137,GO:1901293,GO:1901360,GO:1901362,GO:1901564,GO:1901566,GO:1901576	6.3.2.6,6.3.4.13	ko:K01923,ko:K01945,ko:K03566	ko00230,ko01100,ko01110,ko01130,ko02026,map00230,map01100,map01110,map01130,map02026	M00048	R04144,R04591	RC00064,RC00090,RC00162,RC00166	ko00000,ko00001,ko00002,ko01000,ko03000				Bacteria	2GK3H@201174,3UWES@52018,COG0152@1,COG0152@2	NA|NA|NA	F	SAICAR synthetase
Anthoceros_punctatus_v2_contig107_g227330	76636.JOEC01000002_gene2055	2.9e-188	666.8	Microbacteriaceae	purF	GO:0003674,GO:0003824,GO:0004044,GO:0005488,GO:0005515,GO:0005575,GO:0005622,GO:0005623,GO:0005737,GO:0005829,GO:0006082,GO:0006139,GO:0006163,GO:0006164,GO:0006520,GO:0006541,GO:0006725,GO:0006753,GO:0006793,GO:0006796,GO:0006807,GO:0008150,GO:0008152,GO:0009058,GO:0009064,GO:0009117,GO:0009165,GO:0009987,GO:0016740,GO:0016757,GO:0016763,GO:0018130,GO:0019438,GO:0019637,GO:0019752,GO:0034641,GO:0034654,GO:0042802,GO:0043436,GO:0044237,GO:0044238,GO:0044249,GO:0044271,GO:0044281,GO:0044424,GO:0044444,GO:0044464,GO:0046483,GO:0055086,GO:0071704,GO:0072521,GO:0072522,GO:0090407,GO:1901293,GO:1901360,GO:1901362,GO:1901564,GO:1901566,GO:1901576,GO:1901605	2.4.2.14	ko:K00764	ko00230,ko00250,ko01100,ko01110,ko01130,map00230,map00250,map01100,map01110,map01130	M00048	R01072	RC00010,RC02724,RC02752	ko00000,ko00001,ko00002,ko01000,ko01002			iAF1260.b2312,iB21_1397.B21_02197,iBWG_1329.BWG_2086,iECBD_1354.ECBD_1347,iECB_1328.ECB_02237,iECDH10B_1368.ECDH10B_2474,iECDH1ME8569_1439.ECDH1ME8569_2250,iECD_1391.ECD_02237,iECIAI1_1343.ECIAI1_2389,iECO103_1326.ECO103_2776,iECO111_1330.ECO111_3060,iECO26_1355.ECO26_3300,iECW_1372.ECW_m2501,iEKO11_1354.EKO11_1453,iETEC_1333.ETEC_2448,iEcDH1_1363.EcDH1_1344,iEcE24377_1341.EcE24377A_2606,iEcolC_1368.EcolC_1340,iJO1366.b2312,iJR904.b2312,iSF_1195.SF2388,iSFxv_1172.SFxv_2633,iSSON_1240.SSON_2370,iS_1188.S2523,iSbBS512_1146.SbBS512_E2690,iUMNK88_1353.UMNK88_2863,iWFL_1372.ECW_m2501,iY75_1357.Y75_RS12125	Bacteria	2GK6I@201174,4FM92@85023,COG0034@1,COG0034@2	NA|NA|NA	F	Catalyzes the formation of phosphoribosylamine from phosphoribosylpyrophosphate (PRPP) and glutamine
Anthoceros_punctatus_v2_contig107_g227340	1348338.ADILRU_0123	9.7e-92	343.6	Microbacteriaceae	purM	GO:0003674,GO:0003824,GO:0004641,GO:0005575,GO:0005622,GO:0005623,GO:0005737,GO:0005829,GO:0006139,GO:0006163,GO:0006164,GO:0006725,GO:0006753,GO:0006793,GO:0006796,GO:0006807,GO:0008150,GO:0008152,GO:0009058,GO:0009117,GO:0009150,GO:0009152,GO:0009165,GO:0009259,GO:0009260,GO:0009987,GO:0016874,GO:0016879,GO:0016882,GO:0018130,GO:0019438,GO:0019637,GO:0019693,GO:0034641,GO:0034654,GO:0044237,GO:0044238,GO:0044249,GO:0044271,GO:0044281,GO:0044424,GO:0044444,GO:0044464,GO:0046390,GO:0046483,GO:0055086,GO:0071704,GO:0072521,GO:0072522,GO:0090407,GO:1901135,GO:1901137,GO:1901293,GO:1901360,GO:1901362,GO:1901564,GO:1901566,GO:1901576	6.3.3.1,6.3.4.13	ko:K01933,ko:K11788	ko00230,ko01100,ko01110,ko01130,map00230,map01100,map01110,map01130	M00048	R04144,R04208	RC00090,RC00166,RC01100	ko00000,ko00001,ko00002,ko01000			iAF987.Gmet_1844,iECSF_1327.ECSF_2340	Bacteria	2GJNY@201174,4FKR7@85023,COG0150@1,COG0150@2	NA|NA|NA	F	AIR synthase related protein, C-terminal domain
Anthoceros_punctatus_v2_contig107_g227350	1380356.JNIK01000021_gene4590	1.7e-63	250.8	Frankiales													Bacteria	2GKI5@201174,4ET5D@85013,COG1835@1,COG1835@2	NA|NA|NA	I	Acyltransferase family
Anthoceros_punctatus_v2_contig107_g227370	1150399.AQYK01000002_gene3347	1.1e-30	141	Microbacteriaceae				ko:K07222					ko00000				Bacteria	2GK95@201174,4FMMQ@85023,COG2072@1,COG2072@2	NA|NA|NA	P	Flavin-binding monooxygenase-like
Anthoceros_punctatus_v2_contig108_g227380	554065.XP_005846881.1	6.3e-11	74.3	Chlorophyta		GO:0000428,GO:0003674,GO:0003824,GO:0004721,GO:0004722,GO:0005488,GO:0005515,GO:0005575,GO:0005622,GO:0005623,GO:0005634,GO:0005654,GO:0006355,GO:0006357,GO:0006464,GO:0006470,GO:0006793,GO:0006796,GO:0006807,GO:0006950,GO:0006970,GO:0008022,GO:0008150,GO:0008152,GO:0008420,GO:0009628,GO:0009651,GO:0009889,GO:0009987,GO:0010468,GO:0010556,GO:0016311,GO:0016591,GO:0016787,GO:0016788,GO:0016791,GO:0019219,GO:0019222,GO:0019538,GO:0030880,GO:0031323,GO:0031326,GO:0031974,GO:0031981,GO:0032991,GO:0036211,GO:0042578,GO:0043170,GO:0043226,GO:0043227,GO:0043229,GO:0043231,GO:0043233,GO:0043412,GO:0044237,GO:0044238,GO:0044260,GO:0044267,GO:0044422,GO:0044424,GO:0044428,GO:0044446,GO:0044451,GO:0044464,GO:0050789,GO:0050794,GO:0050896,GO:0051171,GO:0051252,GO:0055029,GO:0060255,GO:0061695,GO:0065007,GO:0070013,GO:0070940,GO:0071704,GO:0080090,GO:0140096,GO:1901564,GO:1902494,GO:1903506,GO:1990234,GO:2000112,GO:2001141	3.1.3.16	ko:K18999					ko00000,ko01000,ko01009,ko03021				Viridiplantae	34I1C@3041,37JYQ@33090,COG5190@1,KOG0323@2759	NA|NA|NA	K	catalytic domain of ctd-like phosphatases
Anthoceros_punctatus_v2_contig108_g227420	88036.EFJ38477	1.5e-17	96.7	Eukaryota				ko:K20478					ko00000,ko04131				Eukaryota	28MWR@1,2QUF5@2759	NA|NA|NA
Anthoceros_punctatus_v2_contig11_g100150	71139.XP_010045225.1	4e-52	211.8	Streptophyta			1.11.1.7	ko:K00430	ko00940,ko01100,ko01110,map00940,map01100,map01110		R00602,R02596,R03919,R04007,R07443	RC00034	ko00000,ko00001,ko01000				Viridiplantae	2C0PQ@1,2QPX7@2759,37M7X@33090,3G8GE@35493	NA|NA|NA	Q	Belongs to the peroxidase family. Classical plant (class III) peroxidase subfamily
Anthoceros_punctatus_v2_contig11_g100160	71139.XP_010045225.1	4.3e-52	211.5	Streptophyta			1.11.1.7	ko:K00430	ko00940,ko01100,ko01110,map00940,map01100,map01110		R00602,R02596,R03919,R04007,R07443	RC00034	ko00000,ko00001,ko01000				Viridiplantae	2C0PQ@1,2QPX7@2759,37M7X@33090,3G8GE@35493	NA|NA|NA	Q	Belongs to the peroxidase family. Classical plant (class III) peroxidase subfamily
Anthoceros_punctatus_v2_contig11_g100190	57918.XP_004305063.1	1.3e-21	110.2	fabids													Viridiplantae	2CXQS@1,2RZ37@2759,37UHD@33090,3GIRE@35493,4JPN1@91835	NA|NA|NA	S	Late embryogenesis abundant protein
Anthoceros_punctatus_v2_contig11_g100200	42345.XP_008782697.1	1.1e-96	360.5	Liliopsida		GO:0005575,GO:0005623,GO:0005886,GO:0016020,GO:0044464,GO:0071944	2.7.11.1	ko:K04730	ko04010,ko04064,ko04620,ko04624,ko04722,ko05133,ko05140,ko05142,ko05145,ko05152,ko05162,ko05169,map04010,map04064,map04620,map04624,map04722,map05133,map05140,map05142,map05145,map05152,map05162,map05169	M00686			ko00000,ko00001,ko00002,ko01000,ko01001				Viridiplantae	2QS0B@2759,37QF9@33090,3G7NR@35493,3KMSH@4447,COG0515@1	NA|NA|NA	T	Belongs to the protein kinase superfamily. Ser Thr protein kinase family
Anthoceros_punctatus_v2_contig11_g100210	3827.XP_004503407.1	7.4e-13	80.1	fabids		GO:0006464,GO:0006508,GO:0006807,GO:0008150,GO:0008152,GO:0009987,GO:0016579,GO:0019538,GO:0036211,GO:0043170,GO:0043412,GO:0044237,GO:0044238,GO:0044260,GO:0044267,GO:0070536,GO:0070646,GO:0070647,GO:0071108,GO:0071704,GO:1901564	3.4.19.12	ko:K11866	ko04144,map04144				ko00000,ko00001,ko01000,ko01002,ko04121,ko04131				Viridiplantae	37MJY@33090,3G9P3@35493,4JDP2@91835,COG1310@1,KOG2880@2759	NA|NA|NA	T	AMSH-like ubiquitin thioesterase
Anthoceros_punctatus_v2_contig11_g100220	3067.XP_002947872.1	5.2e-29	133.7	Chlorophyta				ko:K03094	ko04110,ko04111,ko04114,ko04120,ko04141,ko04310,ko04341,ko04350,ko04710,ko05168,ko05200,map04110,map04111,map04114,map04120,map04141,map04310,map04341,map04350,map04710,map05168,map05200	M00379,M00380,M00381,M00382,M00387,M00407,M00411			ko00000,ko00001,ko00002,ko03036,ko04121				Viridiplantae	34KGM@3041,37TUD@33090,COG5201@1,KOG1724@2759	NA|NA|NA	O	Belongs to the SKP1 family
Anthoceros_punctatus_v2_contig11_g100230	588596.U9UMJ8	6.9e-20	105.5	Fungi													Fungi	38S9Z@33154,3P8P0@4751,KOG4350@1,KOG4350@2759	NA|NA|NA	S	Broad-Complex, Tramtrack and Bric a brac
Anthoceros_punctatus_v2_contig11_g100240	88036.EFJ36553	3.3e-59	235.3	Streptophyta		GO:0003674,GO:0003824,GO:0004672,GO:0004674,GO:0005575,GO:0005623,GO:0005886,GO:0006464,GO:0006468,GO:0006793,GO:0006796,GO:0006807,GO:0007154,GO:0007165,GO:0007166,GO:0008150,GO:0008152,GO:0009987,GO:0016020,GO:0016301,GO:0016310,GO:0016740,GO:0016772,GO:0016773,GO:0019538,GO:0023052,GO:0036211,GO:0043170,GO:0043412,GO:0044237,GO:0044238,GO:0044260,GO:0044267,GO:0044464,GO:0050789,GO:0050794,GO:0050896,GO:0051716,GO:0065007,GO:0071704,GO:0071944,GO:0140096,GO:1901564	2.7.11.1	ko:K04730	ko04010,ko04064,ko04620,ko04624,ko04722,ko05133,ko05140,ko05142,ko05145,ko05152,ko05162,ko05169,map04010,map04064,map04620,map04624,map04722,map05133,map05140,map05142,map05145,map05152,map05162,map05169	M00686			ko00000,ko00001,ko00002,ko01000,ko01001				Viridiplantae	37Y0H@33090,3GXTI@35493,COG0515@1,KOG1187@2759	NA|NA|NA	T	Protein tyrosine kinase
Anthoceros_punctatus_v2_contig11_g100280	88036.EFJ16418	1e-18	100.9	Eukaryota				ko:K20478					ko00000,ko04131				Eukaryota	28MWR@1,2QUF5@2759	NA|NA|NA
Anthoceros_punctatus_v2_contig11_g100310	88036.EFJ36160	3.7e-53	215.7	Streptophyta													Viridiplantae	2BWCF@1,2QSNZ@2759,37NDB@33090,3GD49@35493	NA|NA|NA	S	Glutelin
Anthoceros_punctatus_v2_contig11_g100350	71139.XP_010046000.1	1.1e-21	110.2	Streptophyta													Viridiplantae	28IN5@1,2QQZ3@2759,37QI7@33090,3GHRR@35493	NA|NA|NA	O	seed storage protein
Anthoceros_punctatus_v2_contig11_g100380	88036.EFJ36553	2.2e-33	149.1	Streptophyta		GO:0003674,GO:0003824,GO:0004672,GO:0004674,GO:0005575,GO:0005623,GO:0005886,GO:0006464,GO:0006468,GO:0006793,GO:0006796,GO:0006807,GO:0007154,GO:0007165,GO:0007166,GO:0008150,GO:0008152,GO:0009987,GO:0016020,GO:0016301,GO:0016310,GO:0016740,GO:0016772,GO:0016773,GO:0019538,GO:0023052,GO:0036211,GO:0043170,GO:0043412,GO:0044237,GO:0044238,GO:0044260,GO:0044267,GO:0044464,GO:0050789,GO:0050794,GO:0050896,GO:0051716,GO:0065007,GO:0071704,GO:0071944,GO:0140096,GO:1901564	2.7.11.1	ko:K04730	ko04010,ko04064,ko04620,ko04624,ko04722,ko05133,ko05140,ko05142,ko05145,ko05152,ko05162,ko05169,map04010,map04064,map04620,map04624,map04722,map05133,map05140,map05142,map05145,map05152,map05162,map05169	M00686			ko00000,ko00001,ko00002,ko01000,ko01001				Viridiplantae	37Y0H@33090,3GXTI@35493,COG0515@1,KOG1187@2759	NA|NA|NA	T	Protein tyrosine kinase
Anthoceros_punctatus_v2_contig11_g100400	88036.EFJ05544	1.3e-97	363.6	Streptophyta		GO:0003674,GO:0003824,GO:0005575,GO:0005622,GO:0005623,GO:0005737,GO:0005829,GO:0005911,GO:0006518,GO:0006575,GO:0006749,GO:0006751,GO:0006790,GO:0006807,GO:0008150,GO:0008152,GO:0009056,GO:0009506,GO:0009987,GO:0016787,GO:0016810,GO:0016812,GO:0017168,GO:0030054,GO:0034641,GO:0042219,GO:0043171,GO:0043603,GO:0044237,GO:0044248,GO:0044273,GO:0044424,GO:0044444,GO:0044464,GO:0051186,GO:0051187,GO:0055044,GO:0071704,GO:1901564,GO:1901565,GO:1901575	3.5.2.9	ko:K01469	ko00480,map00480		R00251	RC00553	ko00000,ko00001,ko01000				Viridiplantae	37JQ4@33090,3G86T@35493,COG0145@1,KOG1939@2759	NA|NA|NA	E	5-oxoprolinase
Anthoceros_punctatus_v2_contig11_g100420	88036.EFJ32257	3.5e-48	198.7	Streptophyta		GO:0003674,GO:0003824,GO:0004672,GO:0004674,GO:0005575,GO:0005623,GO:0005886,GO:0006464,GO:0006468,GO:0006793,GO:0006796,GO:0006807,GO:0007154,GO:0007165,GO:0007166,GO:0008150,GO:0008152,GO:0009987,GO:0016020,GO:0016301,GO:0016310,GO:0016740,GO:0016772,GO:0016773,GO:0019538,GO:0023052,GO:0036211,GO:0043170,GO:0043412,GO:0044237,GO:0044238,GO:0044260,GO:0044267,GO:0044464,GO:0050789,GO:0050794,GO:0050896,GO:0051716,GO:0065007,GO:0071704,GO:0071944,GO:0140096,GO:1901564	2.7.11.1	ko:K04730	ko04010,ko04064,ko04620,ko04624,ko04722,ko05133,ko05140,ko05142,ko05145,ko05152,ko05162,ko05169,map04010,map04064,map04620,map04624,map04722,map05133,map05140,map05142,map05145,map05152,map05162,map05169	M00686			ko00000,ko00001,ko00002,ko01000,ko01001				Viridiplantae	37Y0H@33090,3GXTI@35493,COG0515@1,KOG1187@2759	NA|NA|NA	T	Protein tyrosine kinase
Anthoceros_punctatus_v2_contig11_g100430	88036.EFJ36160	9.9e-53	214.5	Streptophyta													Viridiplantae	2BWCF@1,2QSNZ@2759,37NDB@33090,3GD49@35493	NA|NA|NA	S	Glutelin
Anthoceros_punctatus_v2_contig11_g100460	3218.PP1S471_23V6.1	0	2039.6	Streptophyta		GO:0003674,GO:0003824,GO:0005575,GO:0005622,GO:0005623,GO:0005737,GO:0005829,GO:0005911,GO:0006518,GO:0006575,GO:0006749,GO:0006751,GO:0006790,GO:0006807,GO:0008150,GO:0008152,GO:0009056,GO:0009506,GO:0009987,GO:0016787,GO:0016810,GO:0016812,GO:0017168,GO:0030054,GO:0034641,GO:0042219,GO:0043171,GO:0043603,GO:0044237,GO:0044248,GO:0044273,GO:0044424,GO:0044444,GO:0044464,GO:0051186,GO:0051187,GO:0055044,GO:0071704,GO:1901564,GO:1901565,GO:1901575	3.5.2.9	ko:K01469	ko00480,map00480		R00251	RC00553	ko00000,ko00001,ko01000				Viridiplantae	37JQ4@33090,3G86T@35493,COG0145@1,KOG1939@2759	NA|NA|NA	E	5-oxoprolinase
Anthoceros_punctatus_v2_contig11_g100490	3218.PP1S402_27V6.1	6.1e-238	830.1	Streptophyta		GO:0006275,GO:0008150,GO:0009888,GO:0009889,GO:0010087,GO:0010556,GO:0010564,GO:0019219,GO:0019222,GO:0031323,GO:0031326,GO:0032502,GO:0032875,GO:0048856,GO:0050789,GO:0050794,GO:0051052,GO:0051171,GO:0051726,GO:0060255,GO:0065007,GO:0080090,GO:0090329,GO:2000112		ko:K03353	ko04110,ko04111,ko04113,ko04114,ko04120,ko04914,ko05166,map04110,map04111,map04113,map04114,map04120,map04914,map05166	M00389			ko00000,ko00001,ko00002,ko01009,ko03036,ko04121				Viridiplantae	37HX4@33090,3GCRF@35493,KOG1173@1,KOG1173@2759	NA|NA|NA	DO	Anaphase-promoting complex subunit
Anthoceros_punctatus_v2_contig11_g100510	3218.PP1S207_101V6.1	1.9e-76	292.7	Streptophyta		GO:0003674,GO:0005488,GO:0005515,GO:0005575,GO:0005622,GO:0005623,GO:0005737,GO:0006091,GO:0006725,GO:0006807,GO:0007275,GO:0008150,GO:0008152,GO:0009058,GO:0009507,GO:0009532,GO:0009534,GO:0009536,GO:0009570,GO:0009579,GO:0009767,GO:0009791,GO:0009889,GO:0009891,GO:0009893,GO:0009987,GO:0015979,GO:0018130,GO:0019222,GO:0019438,GO:0019684,GO:0022900,GO:0031323,GO:0031325,GO:0031326,GO:0031328,GO:0031976,GO:0031984,GO:0032501,GO:0032502,GO:0033013,GO:0033014,GO:0034641,GO:0043226,GO:0043227,GO:0043229,GO:0043231,GO:0043495,GO:0044237,GO:0044249,GO:0044271,GO:0044422,GO:0044424,GO:0044434,GO:0044435,GO:0044444,GO:0044446,GO:0044464,GO:0046483,GO:0048518,GO:0048522,GO:0048856,GO:0050789,GO:0050794,GO:0051171,GO:0051173,GO:0051193,GO:0051194,GO:0055114,GO:0065007,GO:0070453,GO:0070455,GO:0071704,GO:1901360,GO:1901362,GO:1901401,GO:1901403,GO:1901463,GO:1901465,GO:1901564,GO:1901566,GO:1901576											Viridiplantae	28KJB@1,2QT0S@2759,37I3D@33090,3GG7M@35493	NA|NA|NA	S	Glutamyl-tRNA reductase-binding protein
Anthoceros_punctatus_v2_contig11_g100520	4432.XP_010277673.1	9.7e-217	760	Streptophyta		GO:0003674,GO:0003824,GO:0004372,GO:0005575,GO:0005622,GO:0005623,GO:0005634,GO:0005737,GO:0005739,GO:0005759,GO:0006730,GO:0006732,GO:0006790,GO:0008150,GO:0008152,GO:0009987,GO:0010035,GO:0010038,GO:0016740,GO:0016741,GO:0016742,GO:0017144,GO:0019219,GO:0019222,GO:0031323,GO:0031974,GO:0042221,GO:0042592,GO:0043226,GO:0043227,GO:0043229,GO:0043231,GO:0043233,GO:0044030,GO:0044237,GO:0044281,GO:0044422,GO:0044424,GO:0044429,GO:0044444,GO:0044446,GO:0044464,GO:0046500,GO:0046686,GO:0048878,GO:0050789,GO:0050794,GO:0050801,GO:0050896,GO:0051052,GO:0051171,GO:0051186,GO:0055063,GO:0055081,GO:0060255,GO:0065007,GO:0065008,GO:0070013,GO:0071704,GO:0072505,GO:0080090,GO:0098771	2.1.2.1	ko:K00600	ko00260,ko00460,ko00630,ko00670,ko00680,ko01100,ko01110,ko01120,ko01130,ko01200,ko01230,ko01523,map00260,map00460,map00630,map00670,map00680,map01100,map01110,map01120,map01130,map01200,map01230,map01523	M00140,M00141,M00346,M00532	R00945,R09099	RC00022,RC00112,RC01583,RC02958	ko00000,ko00001,ko00002,ko01000				Viridiplantae	37IZR@33090,3GAW6@35493,COG0112@1,KOG2467@2759	NA|NA|NA	E	Interconversion of serine and glycine
Anthoceros_punctatus_v2_contig11_g100550	3827.XP_004490637.1	2.4e-22	111.7	fabids		GO:0003674,GO:0003824,GO:0004180,GO:0004185,GO:0005575,GO:0005618,GO:0005623,GO:0006508,GO:0006807,GO:0008150,GO:0008152,GO:0008233,GO:0008236,GO:0008238,GO:0009056,GO:0009057,GO:0009987,GO:0016787,GO:0017171,GO:0019538,GO:0030163,GO:0030312,GO:0043170,GO:0044237,GO:0044238,GO:0044248,GO:0044257,GO:0044260,GO:0044265,GO:0044267,GO:0044464,GO:0051603,GO:0070008,GO:0070011,GO:0071704,GO:0071944,GO:0140096,GO:1901564,GO:1901565,GO:1901575		ko:K16297					ko00000,ko01000,ko01002				Viridiplantae	37KNC@33090,3GBVK@35493,4JDGV@91835,COG2939@1,KOG1282@2759	NA|NA|NA	O	Belongs to the peptidase S10 family
Anthoceros_punctatus_v2_contig11_g100550	3885.XP_007137531.1	2.7e-21	108.2	fabids		GO:0003674,GO:0003824,GO:0004180,GO:0004185,GO:0005575,GO:0005618,GO:0005623,GO:0006508,GO:0006807,GO:0008150,GO:0008152,GO:0008233,GO:0008236,GO:0008238,GO:0009056,GO:0009057,GO:0009987,GO:0016787,GO:0017171,GO:0019538,GO:0030163,GO:0030312,GO:0043170,GO:0044237,GO:0044238,GO:0044248,GO:0044257,GO:0044260,GO:0044265,GO:0044267,GO:0044464,GO:0051603,GO:0070008,GO:0070011,GO:0071704,GO:0071944,GO:0140096,GO:1901564,GO:1901565,GO:1901575		ko:K16297					ko00000,ko01000,ko01002				Viridiplantae	37KNC@33090,3GBVK@35493,4JDGV@91835,COG2939@1,KOG1282@2759	NA|NA|NA	O	Belongs to the peptidase S10 family
Anthoceros_punctatus_v2_contig11_g100550	3885.XP_007137531.1	7.3e-21	106.7	fabids		GO:0003674,GO:0003824,GO:0004180,GO:0004185,GO:0005575,GO:0005618,GO:0005623,GO:0006508,GO:0006807,GO:0008150,GO:0008152,GO:0008233,GO:0008236,GO:0008238,GO:0009056,GO:0009057,GO:0009987,GO:0016787,GO:0017171,GO:0019538,GO:0030163,GO:0030312,GO:0043170,GO:0044237,GO:0044238,GO:0044248,GO:0044257,GO:0044260,GO:0044265,GO:0044267,GO:0044464,GO:0051603,GO:0070008,GO:0070011,GO:0071704,GO:0071944,GO:0140096,GO:1901564,GO:1901565,GO:1901575		ko:K16297					ko00000,ko01000,ko01002				Viridiplantae	37KNC@33090,3GBVK@35493,4JDGV@91835,COG2939@1,KOG1282@2759	NA|NA|NA	O	Belongs to the peptidase S10 family
Anthoceros_punctatus_v2_contig11_g100560	29760.VIT_18s0075g00880.t01	3.5e-08	65.1	Streptophyta		GO:0001680,GO:0003674,GO:0003824,GO:0004652,GO:0004810,GO:0005575,GO:0005622,GO:0005623,GO:0005634,GO:0005737,GO:0005739,GO:0005759,GO:0006139,GO:0006396,GO:0006399,GO:0006725,GO:0006807,GO:0008033,GO:0008150,GO:0008152,GO:0009987,GO:0010467,GO:0016070,GO:0016740,GO:0016772,GO:0016779,GO:0031123,GO:0031974,GO:0034470,GO:0034641,GO:0034660,GO:0042780,GO:0043170,GO:0043226,GO:0043227,GO:0043229,GO:0043231,GO:0043233,GO:0043628,GO:0044237,GO:0044238,GO:0044422,GO:0044424,GO:0044429,GO:0044444,GO:0044446,GO:0044464,GO:0046483,GO:0052928,GO:0052929,GO:0070013,GO:0070566,GO:0071704,GO:0090304,GO:0140098,GO:0140101,GO:1901360,GO:1990817	2.7.7.72	ko:K00974	ko03013,map03013		R09382,R09383,R09384,R09386	RC00078	ko00000,ko00001,ko01000,ko03016				Viridiplantae	37S1D@33090,3GBE9@35493,COG0617@1,KOG2159@2759	NA|NA|NA	J	Belongs to the tRNA nucleotidyltransferase poly(A) polymerase family
Anthoceros_punctatus_v2_contig11_g100570	4113.PGSC0003DMT400008628	3.4e-73	283.9	asterids		GO:0003674,GO:0003824,GO:0004672,GO:0004674,GO:0005575,GO:0005623,GO:0005886,GO:0006464,GO:0006468,GO:0006793,GO:0006796,GO:0006807,GO:0007154,GO:0007165,GO:0007166,GO:0008150,GO:0008152,GO:0009987,GO:0016020,GO:0016301,GO:0016310,GO:0016740,GO:0016772,GO:0016773,GO:0019538,GO:0023052,GO:0036211,GO:0043170,GO:0043412,GO:0044237,GO:0044238,GO:0044260,GO:0044267,GO:0044464,GO:0050789,GO:0050794,GO:0050896,GO:0051716,GO:0065007,GO:0071704,GO:0071944,GO:0140096,GO:1901564	2.7.11.1	ko:K04733	ko04010,ko04064,ko04620,ko04621,ko04624,ko04722,ko05133,ko05140,ko05142,ko05145,ko05152,ko05162,ko05164,map04010,map04064,map04620,map04621,map04624,map04722,map05133,map05140,map05142,map05145,map05152,map05162,map05164	M00686			ko00000,ko00001,ko00002,ko01000,ko01001				Viridiplantae	37IC6@33090,3GD7I@35493,44EM3@71274,COG0515@1,KOG1187@2759	NA|NA|NA	T	Protein kinase domain
Anthoceros_punctatus_v2_contig11_g100580	3702.AT3G61590.1	2.7e-06	60.1	Brassicales		GO:0003674,GO:0003824,GO:0004842,GO:0006464,GO:0006807,GO:0007275,GO:0008150,GO:0008152,GO:0009987,GO:0016567,GO:0016740,GO:0019538,GO:0019787,GO:0032446,GO:0032501,GO:0032502,GO:0036211,GO:0043170,GO:0043412,GO:0044237,GO:0044238,GO:0044260,GO:0044267,GO:0048731,GO:0048856,GO:0070647,GO:0071704,GO:0099402,GO:0140096,GO:1901564											Viridiplantae	2C7J1@1,2QUHY@2759,37RC2@33090,3GFVH@35493,3HNCR@3699	NA|NA|NA	S	F-box kelch-repeat protein
Anthoceros_punctatus_v2_contig11_g100590	3218.PP1S165_39V6.1	7.7e-39	166	Streptophyta				ko:K02978	ko03010,map03010	M00177,M00179			br01610,ko00000,ko00001,ko00002,ko03011				Viridiplantae	37V9A@33090,3GJN1@35493,COG2051@1,KOG1779@2759	NA|NA|NA	J	40S ribosomal protein
Anthoceros_punctatus_v2_contig11_g100650	13333.ERN13774	2.7e-33	148.3	Streptophyta				ko:K02978	ko03010,map03010	M00177,M00179			br01610,ko00000,ko00001,ko00002,ko03011				Viridiplantae	37V9A@33090,3GJN1@35493,COG2051@1,KOG1779@2759	NA|NA|NA	J	40S ribosomal protein
Anthoceros_punctatus_v2_contig11_g100670	88036.EFJ14767	2.8e-127	461.8	Streptophyta													Viridiplantae	37HWG@33090,3GH58@35493,COG0667@1,KOG1575@2759	NA|NA|NA	C	aldo-keto reductase
Anthoceros_punctatus_v2_contig11_g100680	3218.PP1S6_282V6.1	6.5e-53	214.2	Streptophyta		GO:0000151,GO:0000209,GO:0003674,GO:0003824,GO:0004842,GO:0005488,GO:0005515,GO:0005575,GO:0005622,GO:0005623,GO:0005737,GO:0006464,GO:0006807,GO:0008150,GO:0008152,GO:0009893,GO:0009894,GO:0009896,GO:0009987,GO:0010604,GO:0016567,GO:0016740,GO:0019222,GO:0019538,GO:0019787,GO:0019899,GO:0030162,GO:0031323,GO:0031325,GO:0031329,GO:0031331,GO:0031624,GO:0032268,GO:0032270,GO:0032434,GO:0032436,GO:0032446,GO:0032991,GO:0036211,GO:0042176,GO:0043170,GO:0043412,GO:0044237,GO:0044238,GO:0044260,GO:0044267,GO:0044390,GO:0044424,GO:0044464,GO:0045732,GO:0045862,GO:0048518,GO:0048522,GO:0050789,GO:0050794,GO:0051171,GO:0051173,GO:0051246,GO:0051247,GO:0060255,GO:0061136,GO:0061630,GO:0061659,GO:0065007,GO:0070647,GO:0071704,GO:0080090,GO:0140096,GO:1901564,GO:1901800,GO:1902494,GO:1903050,GO:1903052,GO:1903362,GO:1903364,GO:1990234,GO:2000058,GO:2000060	2.3.2.31	ko:K11968					ko00000,ko01000,ko04121				Viridiplantae	37HG5@33090,3G8ZW@35493,KOG1815@1,KOG1815@2759	NA|NA|NA	O	E3 ubiquitin-protein ligase
Anthoceros_punctatus_v2_contig11_g100710	3218.PP1S144_24V6.1	2.6e-105	389	Streptophyta	SEX4	GO:0000272,GO:0001871,GO:0003674,GO:0003824,GO:0005488,GO:0005575,GO:0005622,GO:0005623,GO:0005737,GO:0005975,GO:0005976,GO:0005982,GO:0005983,GO:0006073,GO:0006793,GO:0006796,GO:0008150,GO:0008152,GO:0009056,GO:0009057,GO:0009251,GO:0009507,GO:0009532,GO:0009536,GO:0009570,GO:0009987,GO:0016052,GO:0016311,GO:0016787,GO:0016788,GO:0016791,GO:0019203,GO:0030246,GO:0030247,GO:0042578,GO:0043170,GO:0043226,GO:0043227,GO:0043229,GO:0043231,GO:0044042,GO:0044237,GO:0044238,GO:0044247,GO:0044248,GO:0044260,GO:0044262,GO:0044264,GO:0044275,GO:0044422,GO:0044424,GO:0044434,GO:0044435,GO:0044444,GO:0044446,GO:0044464,GO:0071704,GO:0097367,GO:1901575,GO:2001066											Viridiplantae	37MPD@33090,3GFW3@35493,COG2453@1,KOG1616@1,KOG1616@2759,KOG1716@2759	NA|NA|NA	GV	Phosphoglucan phosphatase DSP4
Anthoceros_punctatus_v2_contig11_g100720	29760.VIT_11s0118g00800.t01	5.9e-102	378.3	Streptophyta				ko:K15613	ko04550,ko05202,map04550,map05202				ko00000,ko00001,ko03000				Viridiplantae	37JBF@33090,3GAPB@35493,KOG0773@1,KOG0773@2759	NA|NA|NA	K	Homeobox protein knotted-1-like
Anthoceros_punctatus_v2_contig11_g100720	4432.XP_010244782.1	4.5e-102	378.6	Streptophyta				ko:K15613	ko04550,ko05202,map04550,map05202				ko00000,ko00001,ko03000				Viridiplantae	37JBF@33090,3GAPB@35493,KOG0773@1,KOG0773@2759	NA|NA|NA	K	Homeobox protein knotted-1-like
Anthoceros_punctatus_v2_contig11_g100730	3218.PP1S64_208V6.1	1.3e-119	436	Streptophyta		GO:0000302,GO:0005575,GO:0005622,GO:0005623,GO:0005737,GO:0006810,GO:0006950,GO:0006979,GO:0006996,GO:0008150,GO:0009507,GO:0009526,GO:0009527,GO:0009536,GO:0009605,GO:0009607,GO:0009615,GO:0009657,GO:0009658,GO:0009707,GO:0009941,GO:0009987,GO:0010020,GO:0016020,GO:0016032,GO:0016043,GO:0019867,GO:0031090,GO:0031967,GO:0031968,GO:0031969,GO:0031975,GO:0040011,GO:0042170,GO:0042221,GO:0043207,GO:0043226,GO:0043227,GO:0043229,GO:0043231,GO:0043572,GO:0044000,GO:0044403,GO:0044419,GO:0044422,GO:0044424,GO:0044434,GO:0044435,GO:0044444,GO:0044446,GO:0044464,GO:0044766,GO:0046739,GO:0046741,GO:0046794,GO:0048285,GO:0050789,GO:0050794,GO:0050896,GO:0051179,GO:0051234,GO:0051302,GO:0051701,GO:0051704,GO:0051707,GO:0051814,GO:0052126,GO:0052192,GO:0065007,GO:0071840,GO:0098586,GO:0098588,GO:0098805,GO:1901700,GO:1902579											Viridiplantae	28MMT@1,2QU5I@2759,37HU8@33090,3GDT9@35493	NA|NA|NA	S	Chromophore lyase CRL
Anthoceros_punctatus_v2_contig11_g100740	3218.PP1S303_23V6.1	4.2e-125	454.9	Streptophyta		GO:0005575,GO:0005622,GO:0005623,GO:0005737,GO:0009507,GO:0009536,GO:0043226,GO:0043227,GO:0043229,GO:0043231,GO:0044424,GO:0044444,GO:0044464											Viridiplantae	2QQKE@2759,37ICY@33090,3GAZS@35493,COG0697@1	NA|NA|NA	EG	WAT1-related protein At3g02690
Anthoceros_punctatus_v2_contig11_g100760	218851.Aquca_041_00185.1	1.2e-212	746.9	Streptophyta		GO:0001666,GO:0003674,GO:0003824,GO:0004672,GO:0004674,GO:0004712,GO:0005575,GO:0005622,GO:0005623,GO:0005634,GO:0005737,GO:0005783,GO:0005789,GO:0006082,GO:0006464,GO:0006468,GO:0006629,GO:0006720,GO:0006721,GO:0006793,GO:0006796,GO:0006807,GO:0006950,GO:0006970,GO:0007154,GO:0007165,GO:0008150,GO:0008152,GO:0008299,GO:0008610,GO:0009058,GO:0009628,GO:0009651,GO:0009685,GO:0009686,GO:0009719,GO:0009723,GO:0009725,GO:0009743,GO:0009744,GO:0009746,GO:0009750,GO:0009756,GO:0009966,GO:0009968,GO:0009987,GO:0010033,GO:0010035,GO:0010038,GO:0010039,GO:0010104,GO:0010105,GO:0010182,GO:0010646,GO:0010648,GO:0010817,GO:0012505,GO:0016020,GO:0016053,GO:0016101,GO:0016102,GO:0016114,GO:0016301,GO:0016310,GO:0016740,GO:0016772,GO:0016773,GO:0019538,GO:0019752,GO:0023051,GO:0023052,GO:0023057,GO:0031984,GO:0034284,GO:0034285,GO:0035556,GO:0036211,GO:0036293,GO:0040034,GO:0042175,GO:0042221,GO:0042445,GO:0042446,GO:0043170,GO:0043226,GO:0043227,GO:0043229,GO:0043231,GO:0043412,GO:0043436,GO:0044237,GO:0044238,GO:0044249,GO:0044255,GO:0044260,GO:0044267,GO:0044281,GO:0044283,GO:0044422,GO:0044424,GO:0044425,GO:0044432,GO:0044444,GO:0044446,GO:0044464,GO:0046394,GO:0046777,GO:0048506,GO:0048509,GO:0048510,GO:0048519,GO:0048523,GO:0048580,GO:0048583,GO:0048585,GO:0050789,GO:0050793,GO:0050794,GO:0050896,GO:0051239,GO:0051302,GO:0051716,GO:0065007,GO:0065008,GO:0070297,GO:0070298,GO:0070482,GO:0070887,GO:0071241,GO:0071248,GO:0071281,GO:0071310,GO:0071322,GO:0071704,GO:0098827,GO:0140096,GO:1901564,GO:1901576,GO:1901700,GO:1901701,GO:1902531,GO:1902532,GO:2000026,GO:2000035,GO:2000069,GO:2000280	2.7.11.1,2.7.11.25	ko:K04424,ko:K14510	ko04010,ko04016,ko04075,map04010,map04016,map04075				ko00000,ko00001,ko01000,ko01001				Viridiplantae	37JYB@33090,3G8KY@35493,COG0515@1,KOG0192@2759	NA|NA|NA	T	serine threonine-protein kinase
Anthoceros_punctatus_v2_contig11_g100770	88036.EFJ27422	1.6e-180	639	Streptophyta	VTE1	GO:0003674,GO:0003824,GO:0005575,GO:0005622,GO:0005623,GO:0005737,GO:0006082,GO:0006629,GO:0006631,GO:0006720,GO:0006721,GO:0006725,GO:0006766,GO:0006775,GO:0006778,GO:0006807,GO:0006810,GO:0006950,GO:0006970,GO:0006979,GO:0008150,GO:0008152,GO:0008643,GO:0009058,GO:0009110,GO:0009266,GO:0009314,GO:0009416,GO:0009507,GO:0009526,GO:0009528,GO:0009532,GO:0009534,GO:0009536,GO:0009570,GO:0009579,GO:0009628,GO:0009642,GO:0009644,GO:0009651,GO:0009706,GO:0009915,GO:0009941,GO:0009975,GO:0009976,GO:0009987,GO:0010189,GO:0010232,GO:0010233,GO:0010287,GO:0015766,GO:0015770,GO:0015772,GO:0015994,GO:0016020,GO:0016108,GO:0016116,GO:0016122,GO:0018130,GO:0019752,GO:0019866,GO:0031090,GO:0031347,GO:0031967,GO:0031969,GO:0031975,GO:0031976,GO:0031984,GO:0032501,GO:0032787,GO:0033013,GO:0042170,GO:0042360,GO:0042362,GO:0043226,GO:0043227,GO:0043229,GO:0043231,GO:0043436,GO:0044237,GO:0044238,GO:0044249,GO:0044255,GO:0044281,GO:0044283,GO:0044422,GO:0044424,GO:0044434,GO:0044435,GO:0044444,GO:0044446,GO:0044464,GO:0046483,GO:0048583,GO:0050789,GO:0050896,GO:0051179,GO:0051186,GO:0051234,GO:0065007,GO:0071702,GO:0071704,GO:0080134,GO:1901360,GO:1901362,GO:1901564,GO:1901576,GO:1901615,GO:1901617	5.5.1.24	ko:K09834	ko00130,ko01100,ko01110,map00130,map01100,map01110	M00112	R07502,R07503,R10623,R10624	RC01911	ko00000,ko00001,ko00002,ko01000				Viridiplantae	2CMG9@1,2QQ9P@2759,37HM1@33090,3GCNQ@35493	NA|NA|NA	S	tocopherol cyclase
Anthoceros_punctatus_v2_contig11_g100780	3218.PP1S209_94V6.1	1.5e-99	369	Streptophyta	RAB11	GO:0005575,GO:0005622,GO:0005623,GO:0005737,GO:0005768,GO:0005829,GO:0005886,GO:0005911,GO:0008150,GO:0009504,GO:0009506,GO:0009987,GO:0012505,GO:0016020,GO:0030054,GO:0031410,GO:0031982,GO:0042546,GO:0043226,GO:0043227,GO:0043229,GO:0044085,GO:0044424,GO:0044444,GO:0044464,GO:0055044,GO:0071554,GO:0071840,GO:0071944,GO:0097708		ko:K07904,ko:K07905,ko:K07976,ko:K11801	ko04144,ko04152,ko04961,ko04962,ko04972,map04144,map04152,map04961,map04962,map04972				ko00000,ko00001,ko04031,ko04121,ko04131,ko04147				Viridiplantae	37J9I@33090,3G78Y@35493,COG1100@1,KOG0087@2759	NA|NA|NA	U	Ras-related protein
Anthoceros_punctatus_v2_contig11_g100800	13333.ERN07103	0	1148.7	Streptophyta	VPS41	GO:0003674,GO:0005488,GO:0005515,GO:0005575,GO:0005622,GO:0005623,GO:0005737,GO:0005768,GO:0005770,GO:0006605,GO:0006623,GO:0006810,GO:0006886,GO:0006996,GO:0007033,GO:0007034,GO:0008104,GO:0008150,GO:0009605,GO:0009606,GO:0009628,GO:0009629,GO:0009630,GO:0009987,GO:0012505,GO:0015031,GO:0015833,GO:0016020,GO:0016043,GO:0019899,GO:0030897,GO:0031338,GO:0031410,GO:0031982,GO:0032879,GO:0032991,GO:0033036,GO:0033043,GO:0033263,GO:0033365,GO:0034613,GO:0035542,GO:0042144,GO:0042886,GO:0043226,GO:0043227,GO:0043229,GO:0043254,GO:0044087,GO:0044422,GO:0044424,GO:0044425,GO:0044433,GO:0044440,GO:0044444,GO:0044446,GO:0044464,GO:0045184,GO:0046907,GO:0048284,GO:0050789,GO:0050794,GO:0050896,GO:0051020,GO:0051049,GO:0051128,GO:0051179,GO:0051234,GO:0051641,GO:0051649,GO:0060627,GO:0061024,GO:0061025,GO:0065007,GO:0070727,GO:0071702,GO:0071705,GO:0071840,GO:0072594,GO:0072665,GO:0072666,GO:0097576,GO:0097708,GO:0098796,GO:0099023		ko:K20184	ko04138,map04138				ko00000,ko00001,ko04131				Viridiplantae	37JAI@33090,3G8RR@35493,KOG2066@1,KOG2066@2759	NA|NA|NA	U	Vacuolar protein sorting-associated protein 41 homolog
Anthoceros_punctatus_v2_contig11_g100810	88036.EFJ38074	1.2e-126	460.7	Streptophyta		GO:0005575,GO:0005622,GO:0005623,GO:0005737,GO:0009507,GO:0009536,GO:0043226,GO:0043227,GO:0043229,GO:0043231,GO:0044424,GO:0044444,GO:0044464											Viridiplantae	37JT1@33090,3G8A0@35493,COG0464@1,COG0666@1,KOG0730@2759,KOG3461@1,KOG3461@2759,KOG4177@2759	NA|NA|NA	O	AAA-type ATPase family protein
Anthoceros_punctatus_v2_contig11_g100820	3218.PP1S41_139V6.1	8.5e-85	320.9	Eukaryota													Eukaryota	KOG1072@1,KOG1072@2759	NA|NA|NA	J	protein ubiquitination
Anthoceros_punctatus_v2_contig11_g100840	3218.PP1S6_282V6.1	9.6e-196	689.9	Streptophyta		GO:0000151,GO:0000209,GO:0003674,GO:0003824,GO:0004842,GO:0005488,GO:0005515,GO:0005575,GO:0005622,GO:0005623,GO:0005737,GO:0006464,GO:0006807,GO:0008150,GO:0008152,GO:0009893,GO:0009894,GO:0009896,GO:0009987,GO:0010604,GO:0016567,GO:0016740,GO:0019222,GO:0019538,GO:0019787,GO:0019899,GO:0030162,GO:0031323,GO:0031325,GO:0031329,GO:0031331,GO:0031624,GO:0032268,GO:0032270,GO:0032434,GO:0032436,GO:0032446,GO:0032991,GO:0036211,GO:0042176,GO:0043170,GO:0043412,GO:0044237,GO:0044238,GO:0044260,GO:0044267,GO:0044390,GO:0044424,GO:0044464,GO:0045732,GO:0045862,GO:0048518,GO:0048522,GO:0050789,GO:0050794,GO:0051171,GO:0051173,GO:0051246,GO:0051247,GO:0060255,GO:0061136,GO:0061630,GO:0061659,GO:0065007,GO:0070647,GO:0071704,GO:0080090,GO:0140096,GO:1901564,GO:1901800,GO:1902494,GO:1903050,GO:1903052,GO:1903362,GO:1903364,GO:1990234,GO:2000058,GO:2000060	2.3.2.31	ko:K11968					ko00000,ko01000,ko04121				Viridiplantae	37HG5@33090,3G8ZW@35493,KOG1815@1,KOG1815@2759	NA|NA|NA	O	E3 ubiquitin-protein ligase
Anthoceros_punctatus_v2_contig11_g100850	3218.PP1S183_17V6.1	3.2e-94	351.3	Streptophyta				ko:K07953	ko04141,ko05134,map04141,map05134	M00404			ko00000,ko00001,ko00002,ko01000,ko04031,ko04131				Viridiplantae	37MJP@33090,3G7NN@35493,KOG0077@1,KOG0077@2759	NA|NA|NA	U	Belongs to the small GTPase superfamily. SAR1 family
Anthoceros_punctatus_v2_contig11_g100860	3218.PP1S183_17V6.1	1.4e-93	349	Streptophyta				ko:K07953	ko04141,ko05134,map04141,map05134	M00404			ko00000,ko00001,ko00002,ko01000,ko04031,ko04131				Viridiplantae	37MJP@33090,3G7NN@35493,KOG0077@1,KOG0077@2759	NA|NA|NA	U	Belongs to the small GTPase superfamily. SAR1 family
Anthoceros_punctatus_v2_contig11_g100900	3218.PP1S6_282V6.1	1e-93	350.5	Streptophyta		GO:0000151,GO:0000209,GO:0003674,GO:0003824,GO:0004842,GO:0005488,GO:0005515,GO:0005575,GO:0005622,GO:0005623,GO:0005737,GO:0006464,GO:0006807,GO:0008150,GO:0008152,GO:0009893,GO:0009894,GO:0009896,GO:0009987,GO:0010604,GO:0016567,GO:0016740,GO:0019222,GO:0019538,GO:0019787,GO:0019899,GO:0030162,GO:0031323,GO:0031325,GO:0031329,GO:0031331,GO:0031624,GO:0032268,GO:0032270,GO:0032434,GO:0032436,GO:0032446,GO:0032991,GO:0036211,GO:0042176,GO:0043170,GO:0043412,GO:0044237,GO:0044238,GO:0044260,GO:0044267,GO:0044390,GO:0044424,GO:0044464,GO:0045732,GO:0045862,GO:0048518,GO:0048522,GO:0050789,GO:0050794,GO:0051171,GO:0051173,GO:0051246,GO:0051247,GO:0060255,GO:0061136,GO:0061630,GO:0061659,GO:0065007,GO:0070647,GO:0071704,GO:0080090,GO:0140096,GO:1901564,GO:1901800,GO:1902494,GO:1903050,GO:1903052,GO:1903362,GO:1903364,GO:1990234,GO:2000058,GO:2000060	2.3.2.31	ko:K11968					ko00000,ko01000,ko04121				Viridiplantae	37HG5@33090,3G8ZW@35493,KOG1815@1,KOG1815@2759	NA|NA|NA	O	E3 ubiquitin-protein ligase
Anthoceros_punctatus_v2_contig11_g100900	3218.PP1S6_282V6.1	1.6e-85	323.2	Streptophyta		GO:0000151,GO:0000209,GO:0003674,GO:0003824,GO:0004842,GO:0005488,GO:0005515,GO:0005575,GO:0005622,GO:0005623,GO:0005737,GO:0006464,GO:0006807,GO:0008150,GO:0008152,GO:0009893,GO:0009894,GO:0009896,GO:0009987,GO:0010604,GO:0016567,GO:0016740,GO:0019222,GO:0019538,GO:0019787,GO:0019899,GO:0030162,GO:0031323,GO:0031325,GO:0031329,GO:0031331,GO:0031624,GO:0032268,GO:0032270,GO:0032434,GO:0032436,GO:0032446,GO:0032991,GO:0036211,GO:0042176,GO:0043170,GO:0043412,GO:0044237,GO:0044238,GO:0044260,GO:0044267,GO:0044390,GO:0044424,GO:0044464,GO:0045732,GO:0045862,GO:0048518,GO:0048522,GO:0050789,GO:0050794,GO:0051171,GO:0051173,GO:0051246,GO:0051247,GO:0060255,GO:0061136,GO:0061630,GO:0061659,GO:0065007,GO:0070647,GO:0071704,GO:0080090,GO:0140096,GO:1901564,GO:1901800,GO:1902494,GO:1903050,GO:1903052,GO:1903362,GO:1903364,GO:1990234,GO:2000058,GO:2000060	2.3.2.31	ko:K11968					ko00000,ko01000,ko04121				Viridiplantae	37HG5@33090,3G8ZW@35493,KOG1815@1,KOG1815@2759	NA|NA|NA	O	E3 ubiquitin-protein ligase
Anthoceros_punctatus_v2_contig11_g100910	3218.PP1S6_282V6.1	1.9e-19	103.6	Streptophyta		GO:0000151,GO:0000209,GO:0003674,GO:0003824,GO:0004842,GO:0005488,GO:0005515,GO:0005575,GO:0005622,GO:0005623,GO:0005737,GO:0006464,GO:0006807,GO:0008150,GO:0008152,GO:0009893,GO:0009894,GO:0009896,GO:0009987,GO:0010604,GO:0016567,GO:0016740,GO:0019222,GO:0019538,GO:0019787,GO:0019899,GO:0030162,GO:0031323,GO:0031325,GO:0031329,GO:0031331,GO:0031624,GO:0032268,GO:0032270,GO:0032434,GO:0032436,GO:0032446,GO:0032991,GO:0036211,GO:0042176,GO:0043170,GO:0043412,GO:0044237,GO:0044238,GO:0044260,GO:0044267,GO:0044390,GO:0044424,GO:0044464,GO:0045732,GO:0045862,GO:0048518,GO:0048522,GO:0050789,GO:0050794,GO:0051171,GO:0051173,GO:0051246,GO:0051247,GO:0060255,GO:0061136,GO:0061630,GO:0061659,GO:0065007,GO:0070647,GO:0071704,GO:0080090,GO:0140096,GO:1901564,GO:1901800,GO:1902494,GO:1903050,GO:1903052,GO:1903362,GO:1903364,GO:1990234,GO:2000058,GO:2000060	2.3.2.31	ko:K11968					ko00000,ko01000,ko04121				Viridiplantae	37HG5@33090,3G8ZW@35493,KOG1815@1,KOG1815@2759	NA|NA|NA	O	E3 ubiquitin-protein ligase
Anthoceros_punctatus_v2_contig11_g100930	3218.PP1S6_282V6.1	1.2e-74	287	Streptophyta		GO:0000151,GO:0000209,GO:0003674,GO:0003824,GO:0004842,GO:0005488,GO:0005515,GO:0005575,GO:0005622,GO:0005623,GO:0005737,GO:0006464,GO:0006807,GO:0008150,GO:0008152,GO:0009893,GO:0009894,GO:0009896,GO:0009987,GO:0010604,GO:0016567,GO:0016740,GO:0019222,GO:0019538,GO:0019787,GO:0019899,GO:0030162,GO:0031323,GO:0031325,GO:0031329,GO:0031331,GO:0031624,GO:0032268,GO:0032270,GO:0032434,GO:0032436,GO:0032446,GO:0032991,GO:0036211,GO:0042176,GO:0043170,GO:0043412,GO:0044237,GO:0044238,GO:0044260,GO:0044267,GO:0044390,GO:0044424,GO:0044464,GO:0045732,GO:0045862,GO:0048518,GO:0048522,GO:0050789,GO:0050794,GO:0051171,GO:0051173,GO:0051246,GO:0051247,GO:0060255,GO:0061136,GO:0061630,GO:0061659,GO:0065007,GO:0070647,GO:0071704,GO:0080090,GO:0140096,GO:1901564,GO:1901800,GO:1902494,GO:1903050,GO:1903052,GO:1903362,GO:1903364,GO:1990234,GO:2000058,GO:2000060	2.3.2.31	ko:K11968					ko00000,ko01000,ko04121				Viridiplantae	37HG5@33090,3G8ZW@35493,KOG1815@1,KOG1815@2759	NA|NA|NA	O	E3 ubiquitin-protein ligase
Anthoceros_punctatus_v2_contig11_g100950	3988.XP_002519105.1	6.8e-20	103.2	fabids		GO:0000151,GO:0000209,GO:0003674,GO:0003824,GO:0004842,GO:0005488,GO:0005515,GO:0005575,GO:0005622,GO:0005623,GO:0005737,GO:0006464,GO:0006807,GO:0008150,GO:0008152,GO:0009893,GO:0009894,GO:0009896,GO:0009987,GO:0010604,GO:0016567,GO:0016740,GO:0019222,GO:0019538,GO:0019787,GO:0019899,GO:0030162,GO:0031323,GO:0031325,GO:0031329,GO:0031331,GO:0031624,GO:0032268,GO:0032270,GO:0032434,GO:0032436,GO:0032446,GO:0032991,GO:0036211,GO:0042176,GO:0043170,GO:0043412,GO:0044237,GO:0044238,GO:0044260,GO:0044267,GO:0044390,GO:0044424,GO:0044464,GO:0045732,GO:0045862,GO:0048518,GO:0048522,GO:0050789,GO:0050794,GO:0051171,GO:0051173,GO:0051246,GO:0051247,GO:0060255,GO:0061136,GO:0061630,GO:0061659,GO:0065007,GO:0070647,GO:0071704,GO:0080090,GO:0140096,GO:1901564,GO:1901800,GO:1902494,GO:1903050,GO:1903052,GO:1903362,GO:1903364,GO:1990234,GO:2000058,GO:2000060	2.3.2.31	ko:K11968					ko00000,ko01000,ko04121				Viridiplantae	37HG5@33090,3G8ZW@35493,4JNM5@91835,KOG1815@1,KOG1815@2759	NA|NA|NA	O	E3 ubiquitin-protein ligase
Anthoceros_punctatus_v2_contig11_g100970	4432.XP_010259382.1	1.2e-103	384.8	Streptophyta													Viridiplantae	37M0A@33090,3GE2W@35493,KOG2207@1,KOG2207@2759	NA|NA|NA	L	3'-5' exonuclease
Anthoceros_punctatus_v2_contig11_g100980	3983.cassava4.1_016643m	1e-28	133.7	fabids		GO:0005575,GO:0005622,GO:0005623,GO:0005634,GO:0005737,GO:0006109,GO:0006457,GO:0008150,GO:0009507,GO:0009536,GO:0009889,GO:0009987,GO:0010322,GO:0010565,GO:0010675,GO:0019216,GO:0019220,GO:0019222,GO:0019747,GO:0031323,GO:0031326,GO:0043226,GO:0043227,GO:0043229,GO:0043231,GO:0044424,GO:0044444,GO:0044464,GO:0046890,GO:0050789,GO:0050790,GO:0050794,GO:0051174,GO:0051338,GO:0061077,GO:0062012,GO:0065007,GO:0065009,GO:0071071,GO:0080090,GO:1902395,GO:1903725											Viridiplantae	37UJP@33090,3GI0D@35493,4JPPP@91835,COG0484@1,KOG0712@2759	NA|NA|NA	O	Chaperone protein DNAj
Anthoceros_punctatus_v2_contig11_g100990	156578.ATW7_11090	2.4e-28	132.5	Gammaproteobacteria	MA20_21960												Bacteria	1MZVD@1224,1S9D9@1236,COG0537@1,COG0537@2	NA|NA|NA	FG	COG0537 Diadenosine tetraphosphate (Ap4A) hydrolase and other HIT family hydrolases
Anthoceros_punctatus_v2_contig11_g101010	4432.XP_010262317.1	2.6e-32	145.2	Streptophyta				ko:K11344					ko00000,ko03036				Viridiplantae	37UUC@33090,3GIT5@35493,KOG3856@1,KOG3856@2759	NA|NA|NA	S	Chromatin modification-related protein
Anthoceros_punctatus_v2_contig11_g101020	3218.PP1S20_267V6.1	4.3e-252	877.1	Streptophyta		GO:0005575,GO:0005622,GO:0005623,GO:0005634,GO:0005681,GO:0032991,GO:0043226,GO:0043227,GO:0043229,GO:0043231,GO:0044422,GO:0044424,GO:0044428,GO:0044446,GO:0044464,GO:1990904		ko:K12819	ko03040,map03040				ko00000,ko00001,ko03041				Viridiplantae	37RES@33090,3GGZ3@35493,KOG2560@1,KOG2560@2759	NA|NA|NA	A	pre-mRNA-splicing factor
Anthoceros_punctatus_v2_contig11_g101030	497965.Cyan7822_4997	2.9e-40	171.8	Cyanothece													Bacteria	1G9ZS@1117,3KIQC@43988,COG0662@1,COG0662@2	NA|NA|NA	G	PFAM Cupin 2 conserved barrel domain protein
Anthoceros_punctatus_v2_contig11_g101040	3218.PP1S5_162V6.1	6e-76	291.2	Streptophyta			1.14.19.43	ko:K20417					ko00000,ko01000				Viridiplantae	37QIC@33090,3G9VM@35493,KOG3011@1,KOG3011@2759	NA|NA|NA	O	fatty acid desaturase
Anthoceros_punctatus_v2_contig11_g101060	3218.PP1S25_350V6.1	2.8e-57	229.6	Streptophyta		GO:0001067,GO:0003674,GO:0003676,GO:0003677,GO:0003700,GO:0005488,GO:0005575,GO:0005622,GO:0005623,GO:0005634,GO:0006355,GO:0008150,GO:0009889,GO:0009891,GO:0009893,GO:0010468,GO:0010556,GO:0010557,GO:0010604,GO:0010628,GO:0019219,GO:0019222,GO:0031323,GO:0031325,GO:0031326,GO:0031328,GO:0043226,GO:0043227,GO:0043229,GO:0043231,GO:0043565,GO:0044212,GO:0044424,GO:0044464,GO:0045893,GO:0045935,GO:0048518,GO:0048522,GO:0050789,GO:0050794,GO:0051171,GO:0051173,GO:0051252,GO:0051254,GO:0060255,GO:0065007,GO:0080090,GO:0097159,GO:0140110,GO:1901363,GO:1902680,GO:1903506,GO:1903508,GO:2000112,GO:2001141		ko:K20799					ko00000,ko03036,ko04121				Viridiplantae	28HH8@1,2QPV5@2759,37KF4@33090,3GFJV@35493	NA|NA|NA
Anthoceros_punctatus_v2_contig11_g101070	37682.EMT12907	1e-19	104	Poales				ko:K12160	ko03013,ko05418,map03013,map05418	M00427			ko00000,ko00001,ko00002,ko03019,ko03029,ko04121,ko04812				Viridiplantae	2ABUU@1,2RYPZ@2759,37TQF@33090,3GI1E@35493,3IH5R@38820,3KZAU@4447	NA|NA|NA	S	Ubiquitin-2 like Rad60 SUMO-like
Anthoceros_punctatus_v2_contig11_g101090	2880.D7FRU2	2.6e-51	209.5	Eukaryota													Eukaryota	2RZXS@2759,COG1075@1	NA|NA|NA	S	PGAP1-like protein
Anthoceros_punctatus_v2_contig11_g101110	2711.XP_006485355.1	3.7e-79	302	Streptophyta													Viridiplantae	37PUJ@33090,3GAFP@35493,COG0520@1,KOG2142@2759	NA|NA|NA	H	molybdenum cofactor sulfurtransferase activity
Anthoceros_punctatus_v2_contig11_g101120	13333.ERN00963	6.8e-145	523.1	Streptophyta													Viridiplantae	37NG8@33090,3GCM1@35493,KOG4822@1,KOG4822@2759	NA|NA|NA	AT	transposition, RNA-mediated
Anthoceros_punctatus_v2_contig11_g101130	3218.PP1S143_20V6.1	9.3e-36	157.1	Streptophyta													Viridiplantae	2CN79@1,2QUBD@2759,37TY5@33090,3GFVF@35493	NA|NA|NA	K	CCT motif
Anthoceros_punctatus_v2_contig11_g101150	37682.EMT32863	2.9e-72	278.1	Liliopsida													Viridiplantae	2CMAT@1,2QPU1@2759,37T05@33090,3GAA5@35493,3KMPC@4447	NA|NA|NA	C	The light-harvesting complex (LHC) functions as a light receptor, it captures and delivers excitation energy to photosystems with which it is closely associated
Anthoceros_punctatus_v2_contig11_g101160	3694.POPTR_0007s06560.1	2.2e-06	61.2	fabids			2.7.7.48	ko:K11699					ko00000,ko01000,ko03036				Viridiplantae	37KAR@33090,3GABQ@35493,4JGTM@91835,KOG0988@1,KOG0988@2759	NA|NA|NA	A	Probably involved in the RNA silencing pathway and required for the generation of small interfering RNAs (siRNAs)
Anthoceros_punctatus_v2_contig11_g101160	3694.POPTR_0007s06560.1	2.2e-06	61.2	fabids			2.7.7.48	ko:K11699					ko00000,ko01000,ko03036				Viridiplantae	37KAR@33090,3GABQ@35493,4JGTM@91835,KOG0988@1,KOG0988@2759	NA|NA|NA	A	Probably involved in the RNA silencing pathway and required for the generation of small interfering RNAs (siRNAs)
Anthoceros_punctatus_v2_contig11_g101180	3711.Bra031107.1-P	2.3e-39	170.2	Brassicales			2.7.7.48	ko:K11699					ko00000,ko01000,ko03036				Viridiplantae	37KAR@33090,3GABQ@35493,3HVWP@3699,KOG0988@1,KOG0988@2759	NA|NA|NA	H	Probably involved in the RNA silencing pathway and required for the generation of small interfering RNAs (siRNAs)
Anthoceros_punctatus_v2_contig11_g101180	50452.A0A087HE07	1.4e-42	181	Brassicales			2.7.7.48	ko:K11699					ko00000,ko01000,ko03036				Viridiplantae	37KAR@33090,3GABQ@35493,3HVWP@3699,KOG0988@1,KOG0988@2759	NA|NA|NA	H	Probably involved in the RNA silencing pathway and required for the generation of small interfering RNAs (siRNAs)
Anthoceros_punctatus_v2_contig11_g101190	13333.ERN18077	4.5e-141	508.1	Streptophyta													Viridiplantae	2QRHP@2759,37QIB@33090,3G8GT@35493,COG0306@1	NA|NA|NA	P	Magnesium transporter CorA-like family protein
Anthoceros_punctatus_v2_contig11_g101200	3218.PP1S220_23V6.1	6.4e-194	684.1	Streptophyta		GO:0003674,GO:0005215,GO:0005315,GO:0005575,GO:0005622,GO:0005623,GO:0005737,GO:0005886,GO:0005887,GO:0006810,GO:0006811,GO:0006817,GO:0006820,GO:0008150,GO:0008509,GO:0009507,GO:0009526,GO:0009536,GO:0009673,GO:0009941,GO:0015075,GO:0015103,GO:0015114,GO:0015291,GO:0015318,GO:0015698,GO:0016020,GO:0016021,GO:0022804,GO:0022857,GO:0031224,GO:0031226,GO:0031967,GO:0031975,GO:0034220,GO:0035435,GO:0043226,GO:0043227,GO:0043229,GO:0043231,GO:0044422,GO:0044424,GO:0044425,GO:0044434,GO:0044435,GO:0044444,GO:0044446,GO:0044459,GO:0044464,GO:0051179,GO:0051234,GO:0055085,GO:0071944,GO:0098656,GO:0098660,GO:0098661		ko:K14640					ko00000,ko02000	2.A.20.2			Viridiplantae	37MAB@33090,3GGPC@35493,COG0306@1,KOG2493@2759	NA|NA|NA	P	Sodium-phosphate symporter which plays a fundamental housekeeping role in phosphate transport
Anthoceros_punctatus_v2_contig11_g101210	4432.XP_010255197.1	9.6e-17	93.6	Streptophyta		GO:0000372,GO:0000373,GO:0000375,GO:0000376,GO:0000377,GO:0005575,GO:0005622,GO:0005623,GO:0005737,GO:0006139,GO:0006396,GO:0006725,GO:0006807,GO:0008150,GO:0008152,GO:0008380,GO:0009507,GO:0009532,GO:0009536,GO:0009987,GO:0010467,GO:0016070,GO:0034641,GO:0043170,GO:0043226,GO:0043227,GO:0043229,GO:0043231,GO:0044237,GO:0044238,GO:0044422,GO:0044424,GO:0044435,GO:0044444,GO:0044446,GO:0044464,GO:0046483,GO:0071704,GO:0090304,GO:1901360											Viridiplantae	37M2P@33090,3GCYI@35493,KOG1990@1,KOG1990@2759	NA|NA|NA	L	Chloroplastic group IIA intron splicing facilitator CRS1
Anthoceros_punctatus_v2_contig11_g101220	3218.PP1S70_29V6.1	2.5e-53	216.5	Streptophyta		GO:0000372,GO:0000373,GO:0000375,GO:0000376,GO:0000377,GO:0005575,GO:0005622,GO:0005623,GO:0005737,GO:0006139,GO:0006396,GO:0006725,GO:0006807,GO:0008150,GO:0008152,GO:0008380,GO:0009507,GO:0009532,GO:0009536,GO:0009987,GO:0010467,GO:0016070,GO:0034641,GO:0043170,GO:0043226,GO:0043227,GO:0043229,GO:0043231,GO:0044237,GO:0044238,GO:0044422,GO:0044424,GO:0044435,GO:0044444,GO:0044446,GO:0044464,GO:0046483,GO:0071704,GO:0090304,GO:1901360											Viridiplantae	37M2P@33090,3GCYI@35493,KOG1990@1,KOG1990@2759	NA|NA|NA	L	Chloroplastic group IIA intron splicing facilitator CRS1
Anthoceros_punctatus_v2_contig11_g101230	88036.EFJ22001	2e-58	232.6	Streptophyta		GO:0000287,GO:0003674,GO:0003824,GO:0005488,GO:0005575,GO:0005622,GO:0005623,GO:0005737,GO:0005829,GO:0006082,GO:0006520,GO:0006553,GO:0006575,GO:0006732,GO:0006766,GO:0006767,GO:0006807,GO:0008150,GO:0008152,GO:0008652,GO:0008897,GO:0009058,GO:0009066,GO:0009067,GO:0009085,GO:0009987,GO:0015939,GO:0016053,GO:0016740,GO:0016772,GO:0016780,GO:0019752,GO:0019878,GO:0032787,GO:0034641,GO:0043167,GO:0043169,GO:0043436,GO:0043603,GO:0044237,GO:0044238,GO:0044249,GO:0044281,GO:0044283,GO:0044424,GO:0044444,GO:0044464,GO:0046394,GO:0046872,GO:0051186,GO:0071704,GO:1901564,GO:1901566,GO:1901576,GO:1901605,GO:1901607		ko:K06133	ko00770,map00770		R01625	RC00002	ko00000,ko00001,ko01000				Viridiplantae	37PPG@33090,3GCM5@35493,COG2091@1,KOG0945@2759	NA|NA|NA	EH	L-aminoadipate-semialdehyde dehydrogenase-phosphopantetheinyl
Anthoceros_punctatus_v2_contig11_g101230	3760.EMJ12965	4.1e-68	265	fabids		GO:0000287,GO:0003674,GO:0003824,GO:0005488,GO:0005575,GO:0005622,GO:0005623,GO:0005737,GO:0005829,GO:0006082,GO:0006520,GO:0006553,GO:0006575,GO:0006732,GO:0006766,GO:0006767,GO:0006807,GO:0008150,GO:0008152,GO:0008652,GO:0008897,GO:0009058,GO:0009066,GO:0009067,GO:0009085,GO:0009987,GO:0015939,GO:0016053,GO:0016740,GO:0016772,GO:0016780,GO:0019752,GO:0019878,GO:0032787,GO:0034641,GO:0043167,GO:0043169,GO:0043436,GO:0043603,GO:0044237,GO:0044238,GO:0044249,GO:0044281,GO:0044283,GO:0044424,GO:0044444,GO:0044464,GO:0046394,GO:0046872,GO:0051186,GO:0071704,GO:1901564,GO:1901566,GO:1901576,GO:1901605,GO:1901607		ko:K06133	ko00770,map00770		R01625	RC00002	ko00000,ko00001,ko01000				Viridiplantae	37PPG@33090,3GCM5@35493,4JM07@91835,COG2091@1,KOG0945@2759	NA|NA|NA	EH	L-aminoadipate-semialdehyde dehydrogenase-phosphopantetheinyl transferase-like
Anthoceros_punctatus_v2_contig11_g101240	88036.EFJ24088	1.2e-131	476.1	Streptophyta				ko:K06990					ko00000,ko04812				Viridiplantae	37M09@33090,3GA5S@35493,COG1355@1,KOG3086@2759	NA|NA|NA	S	Memo-like protein
Anthoceros_punctatus_v2_contig11_g101250	3218.PP1S17_378V6.1	3.6e-104	385.2	Streptophyta													Viridiplantae	37M3J@33090,3GDBF@35493,COG0654@1,KOG2614@2759	NA|NA|NA	C	Zeaxanthin epoxidase
Anthoceros_punctatus_v2_contig11_g101260	88036.EFJ24167	0	1412.5	Streptophyta													Viridiplantae	28JWK@1,2QSAS@2759,37J7Q@33090,3GESZ@35493	NA|NA|NA	S	Calcineurin-like phosphoesterase
Anthoceros_punctatus_v2_contig11_g101300	88036.EFJ13886	4.6e-74	285.4	Viridiplantae													Viridiplantae	28NR1@1,2QVB2@2759,37HM8@33090	NA|NA|NA	S	BEST Arabidopsis thaliana protein match is Protein of
Anthoceros_punctatus_v2_contig11_g101310	29730.Gorai.008G064800.1	2.4e-40	173.3	Streptophyta		GO:0008150,GO:0009888,GO:0010073,GO:0032501,GO:0032502,GO:0048507,GO:0048856											Viridiplantae	37K6T@33090,3G9RB@35493,COG4886@1,KOG0619@2759	NA|NA|NA	S	LRR receptor-like serine threonine-protein kinase
Anthoceros_punctatus_v2_contig11_g101330	88036.EFJ38050	2.1e-68	265.8	Streptophyta		GO:0003674,GO:0003824,GO:0008150,GO:0009888,GO:0010087,GO:0016740,GO:0016757,GO:0016758,GO:0016762,GO:0032502,GO:0046527,GO:0048856											Viridiplantae	2QSAK@2759,37P9G@33090,3G8E1@35493,COG2273@1	NA|NA|NA	G	Xyloglucan endotransglucosylase hydrolase protein
Anthoceros_punctatus_v2_contig11_g101340	3712.Bo5g137800.1	8.2e-13	81.6	Brassicales													Viridiplantae	2QPKF@2759,37HT3@33090,3G9YV@35493,3HVCJ@3699,COG0528@1	NA|NA|NA	F	Aspartate glutamate uridylate kinase family protein
Anthoceros_punctatus_v2_contig11_g101350	3712.Bo9g076570.1	2.2e-117	429.5	Brassicales		GO:0005575,GO:0005622,GO:0005623,GO:0005737,GO:0005829,GO:0006810,GO:0006950,GO:0006974,GO:0008150,GO:0008152,GO:0009266,GO:0009408,GO:0009628,GO:0009914,GO:0009926,GO:0009987,GO:0010817,GO:0033554,GO:0044237,GO:0044424,GO:0044444,GO:0044464,GO:0050789,GO:0050794,GO:0050896,GO:0051179,GO:0051234,GO:0051716,GO:0051726,GO:0060918,GO:0065007,GO:0065008,GO:0072593											Viridiplantae	37HP0@33090,3G9FW@35493,3HRCA@3699,COG0278@1,KOG0911@2759	NA|NA|NA	O	Thioredoxin family
Anthoceros_punctatus_v2_contig11_g101360	3218.PP1S152_151V6.1	7.1e-14	84	Streptophyta													Viridiplantae	2ARW3@1,2RZNB@2759,37UJ2@33090,3GIWJ@35493	NA|NA|NA	S	function DUF861, cupin-3 (InterPro IPR008579), RmlC-like jelly roll fold (InterPro IPR014710)
Anthoceros_punctatus_v2_contig11_g101370	3218.PP1S197_56V6.2	1.7e-203	715.7	Streptophyta	GATA	GO:0005575,GO:0005622,GO:0005623,GO:0005737,GO:0005739,GO:0009507,GO:0009532,GO:0009536,GO:0009570,GO:0043226,GO:0043227,GO:0043229,GO:0043231,GO:0044422,GO:0044424,GO:0044434,GO:0044435,GO:0044444,GO:0044446,GO:0044464	6.3.5.6,6.3.5.7	ko:K02433	ko00970,ko01100,map00970,map01100		R03905,R04212	RC00010	ko00000,ko00001,ko01000,ko03029				Viridiplantae	37J40@33090,3GDZZ@35493,COG0154@1,KOG1211@2759	NA|NA|NA	J	Allows the formation of correctly charged Gln-tRNA(Gln) through the transamidation of misacylated Glu-tRNA(Gln) in chloroplasts and mitochondria. The reaction takes place in the presence of glutamine and ATP through an activated gamma-phospho- Glu-tRNA(Gln)
Anthoceros_punctatus_v2_contig11_g101380	29730.Gorai.004G036100.1	1.4e-41	175.3	Streptophyta				ko:K12626	ko03018,ko03040,map03018,map03040	M00354,M00396,M00397			ko00000,ko00001,ko00002,ko03019,ko03041				Viridiplantae	37VA3@33090,3GJF2@35493,KOG1781@1,KOG1781@2759	NA|NA|NA	A	U6 snRNA-associated Sm-like protein
Anthoceros_punctatus_v2_contig11_g101390	88036.EFJ23061	1.7e-143	516.5	Streptophyta													Viridiplantae	2QQUD@2759,37RY3@33090,3GESJ@35493,COG0204@1	NA|NA|NA	I	Acyltransferase-like protein At1g54570
Anthoceros_punctatus_v2_contig11_g101400	4533.OB02G27140.1	4.3e-12	80.5	Poales													Viridiplantae	389CI@33090,3GYEF@35493,3I3KD@38820,3KT9W@4447,COG0724@1,KOG0106@2759	NA|NA|NA	A	RNA recognition motif
Anthoceros_punctatus_v2_contig11_g101410	3218.PP1S312_76V6.1	9.5e-74	282.7	Streptophyta				ko:K03236	ko03013,map03013				ko00000,ko00001,ko03012				Viridiplantae	37TUW@33090,3GEXE@35493,COG0361@1,KOG3403@2759	NA|NA|NA	J	Seems to be required for maximal rate of protein biosynthesis. Enhances ribosome dissociation into subunits and stabilizes the binding of the initiator Met-tRNA(I) to 40 S ribosomal subunits
Anthoceros_punctatus_v2_contig11_g101420	3218.PP1S237_54V6.1	1e-98	369	Streptophyta													Viridiplantae	37KWU@33090,3G9G0@35493,COG2940@1,KOG2084@2759	NA|NA|NA	B	SET domain protein
Anthoceros_punctatus_v2_contig11_g101450	13333.ERN12436	1.5e-20	106.3	Streptophyta				ko:K20280					ko00000,ko04131				Viridiplantae	37HW5@33090,3GD42@35493,COG5128@1,KOG3315@2759	NA|NA|NA	U	Trafficking protein particle complex subunit
Anthoceros_punctatus_v2_contig11_g101470	88036.EFJ33150	1.4e-107	397.1	Streptophyta		GO:0003674,GO:0003824,GO:0004175,GO:0004252,GO:0006508,GO:0006807,GO:0008150,GO:0008152,GO:0008233,GO:0008236,GO:0016787,GO:0017171,GO:0019538,GO:0043170,GO:0044238,GO:0070011,GO:0071704,GO:0140096,GO:1901564											Viridiplantae	2QRC5@2759,37MCD@33090,3GE6Z@35493,COG1404@1	NA|NA|NA	O	subtilisin-like protease
Anthoceros_punctatus_v2_contig11_g101480	88036.EFJ17765	3.3e-92	345.1	Streptophyta				ko:K18586					ko00000				Viridiplantae	37NFE@33090,3GAPV@35493,COG5031@1,KOG3244@2759	NA|NA|NA	H	Component of the coenzyme Q biosynthetic pathway. May play a role in organizing a multi-subunit COQ enzyme complex required for coenzyme Q biosynthesis. Required for steady-state levels of other COQ polypeptides
Anthoceros_punctatus_v2_contig11_g101490	3218.PP1S23_193V6.1	6.2e-103	381.7	Streptophyta													Viridiplantae	37S9V@33090,3GCX5@35493,KOG0621@1,KOG0621@2759	NA|NA|NA	M	Belongs to the phospholipid scramblase family
Anthoceros_punctatus_v2_contig11_g101500	3218.PP1S138_148V6.1	3.8e-190	671.4	Streptophyta													Viridiplantae	28KQJ@1,2QT6M@2759,37M5B@33090,3GEF9@35493	NA|NA|NA	S	BTB POZ domain-containing protein
Anthoceros_punctatus_v2_contig11_g101510	88036.EFJ16914	2.1e-49	203.8	Streptophyta													Viridiplantae	2E24H@1,2S9D4@2759,37X77@33090,3GMEQ@35493	NA|NA|NA	S	A Receptor for Ubiquitination Targets
Anthoceros_punctatus_v2_contig11_g101520	88036.EFJ16914	6.6e-15	88.2	Streptophyta													Viridiplantae	2E24H@1,2S9D4@2759,37X77@33090,3GMEQ@35493	NA|NA|NA	S	A Receptor for Ubiquitination Targets
Anthoceros_punctatus_v2_contig11_g101540	88036.EFJ16914	9.6e-31	143.3	Streptophyta													Viridiplantae	2E24H@1,2S9D4@2759,37X77@33090,3GMEQ@35493	NA|NA|NA	S	A Receptor for Ubiquitination Targets
Anthoceros_punctatus_v2_contig11_g101540	88036.EFJ16914	1e-30	143.3	Streptophyta													Viridiplantae	2E24H@1,2S9D4@2759,37X77@33090,3GMEQ@35493	NA|NA|NA	S	A Receptor for Ubiquitination Targets
Anthoceros_punctatus_v2_contig11_g101540	88036.EFJ16914	9.8e-31	143.3	Streptophyta													Viridiplantae	2E24H@1,2S9D4@2759,37X77@33090,3GMEQ@35493	NA|NA|NA	S	A Receptor for Ubiquitination Targets
Anthoceros_punctatus_v2_contig11_g101550	4096.XP_009792345.1	7e-156	557	asterids			2.7.8.1	ko:K00993	ko00440,ko00564,ko00565,ko01100,ko01110,map00440,map00564,map00565,map01100,map01110	M00092	R02057,R04920,R06364,R07384	RC00002,RC00017,RC02894	ko00000,ko00001,ko00002,ko01000				Viridiplantae	37NBV@33090,3GDTP@35493,44CGF@71274,COG5050@1,KOG2877@2759	NA|NA|NA	I	diacylglycerol cholinephosphotransferase activity
Anthoceros_punctatus_v2_contig11_g101580	3218.PP1S68_119V6.1	9.5e-48	196.8	Streptophyta		GO:0000003,GO:0000323,GO:0001655,GO:0001664,GO:0001775,GO:0002252,GO:0002263,GO:0002274,GO:0002275,GO:0002283,GO:0002366,GO:0002376,GO:0002443,GO:0002444,GO:0002446,GO:0002576,GO:0003006,GO:0003674,GO:0003824,GO:0004553,GO:0004565,GO:0005102,GO:0005488,GO:0005515,GO:0005543,GO:0005575,GO:0005576,GO:0005615,GO:0005622,GO:0005623,GO:0005737,GO:0005764,GO:0005765,GO:0005766,GO:0005773,GO:0005774,GO:0005775,GO:0005886,GO:0006629,GO:0006643,GO:0006664,GO:0006665,GO:0006687,GO:0006807,GO:0006810,GO:0006811,GO:0006820,GO:0006869,GO:0006887,GO:0006955,GO:0007154,GO:0007165,GO:0007186,GO:0007187,GO:0007188,GO:0007193,GO:0007275,GO:0008047,GO:0008150,GO:0008152,GO:0008289,GO:0009888,GO:0009894,GO:0009987,GO:0010506,GO:0010876,GO:0012505,GO:0012506,GO:0015711,GO:0015849,GO:0015925,GO:0016020,GO:0016192,GO:0016787,GO:0016798,GO:0019216,GO:0019222,GO:0022414,GO:0023052,GO:0030141,GO:0030154,GO:0030234,GO:0030659,GO:0030667,GO:0030850,GO:0030855,GO:0031090,GO:0031323,GO:0031329,GO:0031406,GO:0031410,GO:0031974,GO:0031982,GO:0032501,GO:0032502,GO:0032940,GO:0033036,GO:0033218,GO:0033293,GO:0035265,GO:0035577,GO:0035594,GO:0035627,GO:0036094,GO:0036230,GO:0040007,GO:0042119,GO:0042582,GO:0042802,GO:0042803,GO:0042886,GO:0043085,GO:0043167,GO:0043168,GO:0043177,GO:0043202,GO:0043208,GO:0043226,GO:0043227,GO:0043229,GO:0043231,GO:0043233,GO:0043299,GO:0043312,GO:0044093,GO:0044237,GO:0044238,GO:0044255,GO:0044421,GO:0044422,GO:0044424,GO:0044433,GO:0044437,GO:0044444,GO:0044446,GO:0044464,GO:0045055,GO:0045321,GO:0046625,GO:0046836,GO:0046903,GO:0046942,GO:0046983,GO:0048513,GO:0048589,GO:0048608,GO:0048731,GO:0048732,GO:0048856,GO:0048869,GO:0050789,GO:0050790,GO:0050794,GO:0050896,GO:0051179,GO:0051234,GO:0051716,GO:0051861,GO:0060429,GO:0060736,GO:0060742,GO:0061458,GO:0065007,GO:0065009,GO:0070013,GO:0071702,GO:0071704,GO:0071705,GO:0071944,GO:0080090,GO:0097001,GO:0097367,GO:0097708,GO:0098588,GO:0098772,GO:0098805,GO:0098852,GO:0099503,GO:1901135,GO:1901264,GO:1901564,GO:1903509,GO:1905572,GO:1905573,GO:1905574,GO:1905575,GO:1905576,GO:1905577		ko:K12382	ko04142,map04142				ko00000,ko00001,ko04147				Viridiplantae	37TH4@33090,3GHQ6@35493,KOG1340@1,KOG1340@2759	NA|NA|NA	GI	saposin B domain-containing protein
Anthoceros_punctatus_v2_contig11_g101580	3218.PP1S68_119V6.1	7.7e-57	227.6	Streptophyta		GO:0000003,GO:0000323,GO:0001655,GO:0001664,GO:0001775,GO:0002252,GO:0002263,GO:0002274,GO:0002275,GO:0002283,GO:0002366,GO:0002376,GO:0002443,GO:0002444,GO:0002446,GO:0002576,GO:0003006,GO:0003674,GO:0003824,GO:0004553,GO:0004565,GO:0005102,GO:0005488,GO:0005515,GO:0005543,GO:0005575,GO:0005576,GO:0005615,GO:0005622,GO:0005623,GO:0005737,GO:0005764,GO:0005765,GO:0005766,GO:0005773,GO:0005774,GO:0005775,GO:0005886,GO:0006629,GO:0006643,GO:0006664,GO:0006665,GO:0006687,GO:0006807,GO:0006810,GO:0006811,GO:0006820,GO:0006869,GO:0006887,GO:0006955,GO:0007154,GO:0007165,GO:0007186,GO:0007187,GO:0007188,GO:0007193,GO:0007275,GO:0008047,GO:0008150,GO:0008152,GO:0008289,GO:0009888,GO:0009894,GO:0009987,GO:0010506,GO:0010876,GO:0012505,GO:0012506,GO:0015711,GO:0015849,GO:0015925,GO:0016020,GO:0016192,GO:0016787,GO:0016798,GO:0019216,GO:0019222,GO:0022414,GO:0023052,GO:0030141,GO:0030154,GO:0030234,GO:0030659,GO:0030667,GO:0030850,GO:0030855,GO:0031090,GO:0031323,GO:0031329,GO:0031406,GO:0031410,GO:0031974,GO:0031982,GO:0032501,GO:0032502,GO:0032940,GO:0033036,GO:0033218,GO:0033293,GO:0035265,GO:0035577,GO:0035594,GO:0035627,GO:0036094,GO:0036230,GO:0040007,GO:0042119,GO:0042582,GO:0042802,GO:0042803,GO:0042886,GO:0043085,GO:0043167,GO:0043168,GO:0043177,GO:0043202,GO:0043208,GO:0043226,GO:0043227,GO:0043229,GO:0043231,GO:0043233,GO:0043299,GO:0043312,GO:0044093,GO:0044237,GO:0044238,GO:0044255,GO:0044421,GO:0044422,GO:0044424,GO:0044433,GO:0044437,GO:0044444,GO:0044446,GO:0044464,GO:0045055,GO:0045321,GO:0046625,GO:0046836,GO:0046903,GO:0046942,GO:0046983,GO:0048513,GO:0048589,GO:0048608,GO:0048731,GO:0048732,GO:0048856,GO:0048869,GO:0050789,GO:0050790,GO:0050794,GO:0050896,GO:0051179,GO:0051234,GO:0051716,GO:0051861,GO:0060429,GO:0060736,GO:0060742,GO:0061458,GO:0065007,GO:0065009,GO:0070013,GO:0071702,GO:0071704,GO:0071705,GO:0071944,GO:0080090,GO:0097001,GO:0097367,GO:0097708,GO:0098588,GO:0098772,GO:0098805,GO:0098852,GO:0099503,GO:1901135,GO:1901264,GO:1901564,GO:1903509,GO:1905572,GO:1905573,GO:1905574,GO:1905575,GO:1905576,GO:1905577		ko:K12382	ko04142,map04142				ko00000,ko00001,ko04147				Viridiplantae	37TH4@33090,3GHQ6@35493,KOG1340@1,KOG1340@2759	NA|NA|NA	GI	saposin B domain-containing protein
Anthoceros_punctatus_v2_contig11_g101590	3880.AES62960	1.2e-28	132.5	fabids													Viridiplantae	37VQC@33090,3GIJW@35493,4JQ1F@91835,COG5560@1,KOG1870@2759	NA|NA|NA	J	50S ribosomal protein
Anthoceros_punctatus_v2_contig11_g101600	3760.EMJ13479	1.4e-17	95.5	fabids													Viridiplantae	2CMN8@1,2S3YI@2759,37W03@33090,3GK56@35493,4JQPK@91835	NA|NA|NA	S	Required for the assembly of the V0 complex of the vacuolar ATPase (V-ATPase) in the endoplasmic reticulum
Anthoceros_punctatus_v2_contig11_g101610	3218.PP1S45_218V6.1	1.7e-175	622.9	Streptophyta	CYP59		5.2.1.8	ko:K12735					ko00000,ko01000,ko03041,ko03110				Viridiplantae	37IPK@33090,3GFJY@35493,COG0652@1,KOG0415@2759	NA|NA|NA	A	Peptidyl-prolyl cis-trans
Anthoceros_punctatus_v2_contig11_g101630	3218.PP1S241_86V6.2	1.6e-85	322.8	Streptophyta	PSBS	GO:0005575,GO:0005622,GO:0005623,GO:0005737,GO:0006810,GO:0008150,GO:0009507,GO:0009534,GO:0009535,GO:0009536,GO:0009579,GO:0016020,GO:0031976,GO:0031984,GO:0034357,GO:0042651,GO:0043226,GO:0043227,GO:0043229,GO:0043231,GO:0044422,GO:0044424,GO:0044434,GO:0044435,GO:0044436,GO:0044444,GO:0044446,GO:0044464,GO:0051179,GO:0051234,GO:0055035,GO:0055085		ko:K03542	ko00195,ko01100,map00195,map01100				ko00000,ko00001,ko00194				Viridiplantae	2CN31@1,2QTMT@2759,37KQP@33090,3GBW6@35493	NA|NA|NA	S	Photosystem II 22 kDa protein
Anthoceros_punctatus_v2_contig11_g101670	88036.EFJ27845	8.6e-09	67.4	Streptophyta													Viridiplantae	2B3NZ@1,2S0FC@2759,37TXM@33090,3GIFD@35493	NA|NA|NA	S	Plant lipid transfer protein / seed storage protein / trypsin-alpha amylase inhibitor domain family
Anthoceros_punctatus_v2_contig11_g101680	3218.PP1S29_256V6.1	6.7e-146	523.9	Streptophyta		GO:0003674,GO:0003824,GO:0005488,GO:0005507,GO:0005575,GO:0005622,GO:0005623,GO:0005737,GO:0005829,GO:0005835,GO:0006082,GO:0006629,GO:0006631,GO:0006633,GO:0008150,GO:0008152,GO:0008610,GO:0009058,GO:0009507,GO:0009526,GO:0009532,GO:0009536,GO:0009570,GO:0009579,GO:0009941,GO:0009987,GO:0016053,GO:0016491,GO:0016627,GO:0016628,GO:0016631,GO:0019752,GO:0031967,GO:0031975,GO:0032787,GO:0032991,GO:0043167,GO:0043169,GO:0043226,GO:0043227,GO:0043229,GO:0043231,GO:0043436,GO:0044237,GO:0044238,GO:0044249,GO:0044255,GO:0044281,GO:0044283,GO:0044422,GO:0044424,GO:0044434,GO:0044435,GO:0044444,GO:0044445,GO:0044446,GO:0044464,GO:0046394,GO:0046872,GO:0046914,GO:0055114,GO:0071704,GO:0072330,GO:1901576	1.3.1.10,1.3.1.9	ko:K00208	ko00061,ko00333,ko00780,ko01100,ko01130,ko01212,map00061,map00333,map00780,map01100,map01130,map01212	M00083,M00572	R01404,R04429,R04430,R04724,R04725,R04955,R04956,R04958,R04959,R04961,R04962,R04966,R04967,R04969,R04970,R07765,R10118,R10122,R11671	RC00052,RC00076,RC00120	ko00000,ko00001,ko00002,ko01000,ko01004				Viridiplantae	37KEZ@33090,3GDCE@35493,COG1028@1,KOG0725@2759	NA|NA|NA	Q	Enoyl- acyl-carrier-protein reductase NADH
Anthoceros_punctatus_v2_contig11_g101690	85681.XP_006423382.1	2.7e-94	354	Streptophyta		GO:0000003,GO:0000018,GO:0000166,GO:0000280,GO:0003674,GO:0003676,GO:0003677,GO:0003712,GO:0003824,GO:0005488,GO:0005515,GO:0005524,GO:0005575,GO:0005622,GO:0005623,GO:0005634,GO:0005654,GO:0005694,GO:0006139,GO:0006259,GO:0006310,GO:0006311,GO:0006325,GO:0006338,GO:0006342,GO:0006355,GO:0006357,GO:0006725,GO:0006807,GO:0006996,GO:0007049,GO:0007127,GO:0007131,GO:0008094,GO:0008144,GO:0008150,GO:0008152,GO:0009889,GO:0009890,GO:0009891,GO:0009892,GO:0009893,GO:0009987,GO:0010468,GO:0010556,GO:0010557,GO:0010558,GO:0010604,GO:0010605,GO:0010628,GO:0010629,GO:0015616,GO:0016043,GO:0016458,GO:0016462,GO:0016604,GO:0016607,GO:0016787,GO:0016817,GO:0016818,GO:0016887,GO:0017076,GO:0017111,GO:0019219,GO:0019222,GO:0019899,GO:0019900,GO:0019901,GO:0022402,GO:0022414,GO:0030491,GO:0030554,GO:0030702,GO:0031323,GO:0031324,GO:0031325,GO:0031326,GO:0031327,GO:0031328,GO:0031974,GO:0031981,GO:0032553,GO:0032555,GO:0032559,GO:0033170,GO:0034641,GO:0035639,GO:0035822,GO:0035825,GO:0035861,GO:0036094,GO:0040029,GO:0042623,GO:0043167,GO:0043168,GO:0043170,GO:0043226,GO:0043227,GO:0043228,GO:0043229,GO:0043231,GO:0043232,GO:0043233,GO:0044237,GO:0044238,GO:0044260,GO:0044422,GO:0044424,GO:0044427,GO:0044428,GO:0044446,GO:0044451,GO:0044464,GO:0045814,GO:0045892,GO:0045893,GO:0045934,GO:0045935,GO:0045944,GO:0046483,GO:0048285,GO:0048518,GO:0048519,GO:0048522,GO:0048523,GO:0050789,GO:0050794,GO:0051052,GO:0051171,GO:0051172,GO:0051173,GO:0051252,GO:0051253,GO:0051254,GO:0051276,GO:0051321,GO:0060255,GO:0061806,GO:0061982,GO:0065007,GO:0070013,GO:0071704,GO:0071840,GO:0080090,GO:0090304,GO:0090734,GO:0097159,GO:0097367,GO:0140013,GO:0140097,GO:0140110,GO:1901265,GO:1901360,GO:1901363,GO:1902679,GO:1902680,GO:1903046,GO:1903506,GO:1903507,GO:1903508,GO:2000112,GO:2000113,GO:2001141		ko:K10875	ko03440,map03440				ko00000,ko00001,ko01000,ko03400				Viridiplantae	37PI7@33090,3GBKX@35493,COG0553@1,KOG0390@2759	NA|NA|NA	L	SNF2 domain-containing protein
Anthoceros_punctatus_v2_contig11_g101720	3694.POPTR_0014s04910.1	3.9e-52	213.4	fabids				ko:K10875	ko03440,map03440				ko00000,ko00001,ko01000,ko03400				Viridiplantae	37J0V@33090,3G8AY@35493,4JNT2@91835,COG0553@1,KOG0390@2759	NA|NA|NA	L	SNF2 domain-containing protein CLASSY
Anthoceros_punctatus_v2_contig11_g101740	3218.PP1S150_91V6.1	1.7e-22	112.1	Streptophyta		GO:0005575,GO:0005622,GO:0005623,GO:0005634,GO:0005654,GO:0008150,GO:0016592,GO:0031974,GO:0031981,GO:0032991,GO:0043226,GO:0043227,GO:0043229,GO:0043231,GO:0043233,GO:0044422,GO:0044424,GO:0044428,GO:0044446,GO:0044451,GO:0044464,GO:0048831,GO:0050789,GO:0050793,GO:0051239,GO:0065007,GO:0070013,GO:1900055,GO:2000024,GO:2000026		ko:K15141					ko00000,ko03021				Viridiplantae	2AKP1@1,2RZ9Y@2759,37UIV@33090,3GIM7@35493	NA|NA|NA	S	mediator of RNA polymerase II transcription subunit
Anthoceros_punctatus_v2_contig11_g101790	71139.XP_010024117.1	1.1e-11	76.6	Streptophyta		GO:0000375,GO:0000377,GO:0000398,GO:0003674,GO:0003676,GO:0003723,GO:0005488,GO:0005575,GO:0005622,GO:0005623,GO:0005634,GO:0006139,GO:0006396,GO:0006397,GO:0006725,GO:0006807,GO:0008150,GO:0008152,GO:0008380,GO:0009987,GO:0010467,GO:0016070,GO:0016071,GO:0030532,GO:0032991,GO:0034641,GO:0043170,GO:0043226,GO:0043227,GO:0043229,GO:0043231,GO:0044237,GO:0044238,GO:0044422,GO:0044424,GO:0044428,GO:0044446,GO:0044464,GO:0046483,GO:0046540,GO:0071704,GO:0090304,GO:0097159,GO:0097525,GO:0097526,GO:0120114,GO:1901360,GO:1901363,GO:1990904		ko:K12848	ko03040,map03040				ko00000,ko00001,ko03041				Viridiplantae	37P0M@33090,3GCK4@35493,KOG4727@1,KOG4727@2759	NA|NA|NA	A	Zinc finger matrin-type protein
Anthoceros_punctatus_v2_contig11_g101800	218851.Aquca_007_00304.1	2.4e-91	344.4	Streptophyta				ko:K10875	ko03440,map03440				ko00000,ko00001,ko01000,ko03400				Viridiplantae	37PI7@33090,3GBKX@35493,COG0553@1,KOG0390@2759	NA|NA|NA	L	SNF2 domain-containing protein
Anthoceros_punctatus_v2_contig11_g101860	13333.ERN20173	6.6e-87	327.4	Streptophyta		GO:0003674,GO:0003824,GO:0005575,GO:0005622,GO:0005623,GO:0005737,GO:0006082,GO:0006520,GO:0006807,GO:0008150,GO:0008152,GO:0008652,GO:0008839,GO:0009058,GO:0009507,GO:0009532,GO:0009536,GO:0009570,GO:0009987,GO:0016053,GO:0016491,GO:0016627,GO:0016628,GO:0019752,GO:0019877,GO:0043226,GO:0043227,GO:0043229,GO:0043231,GO:0043436,GO:0043648,GO:0043650,GO:0044237,GO:0044238,GO:0044249,GO:0044281,GO:0044283,GO:0044422,GO:0044424,GO:0044434,GO:0044435,GO:0044444,GO:0044446,GO:0044464,GO:0046394,GO:0046451,GO:0055114,GO:0071704,GO:1901564,GO:1901566,GO:1901576	1.17.1.8	ko:K00215	ko00261,ko00300,ko01100,ko01110,ko01120,ko01130,ko01230,map00261,map00300,map01100,map01110,map01120,map01130,map01230	M00016,M00525,M00526,M00527	R04198,R04199	RC00478	ko00000,ko00001,ko00002,ko01000				Viridiplantae	28HEW@1,2QPSY@2759,37KNK@33090,3GDJJ@35493	NA|NA|NA	S	reductase
Anthoceros_punctatus_v2_contig11_g101870	4558.Sb07g027800.1	2.5e-13	85.1	Poales													Viridiplantae	28JMF@1,2QS0M@2759,37T5J@33090,3GCYJ@35493,3IDVT@38820,3KP0U@4447	NA|NA|NA	S	expressed protein
Anthoceros_punctatus_v2_contig11_g101890	3218.PP1S212_59V6.2	2.9e-125	455.3	Streptophyta		GO:0003674,GO:0003824,GO:0004514,GO:0005575,GO:0005622,GO:0005623,GO:0005737,GO:0006082,GO:0006139,GO:0006725,GO:0006732,GO:0006733,GO:0006753,GO:0006793,GO:0006796,GO:0006807,GO:0008150,GO:0008152,GO:0009056,GO:0009058,GO:0009108,GO:0009117,GO:0009165,GO:0009435,GO:0009507,GO:0009536,GO:0009987,GO:0016054,GO:0016740,GO:0016757,GO:0016763,GO:0017144,GO:0018130,GO:0019359,GO:0019362,GO:0019363,GO:0019438,GO:0019637,GO:0019674,GO:0019752,GO:0034213,GO:0034641,GO:0034654,GO:0042737,GO:0043226,GO:0043227,GO:0043229,GO:0043231,GO:0043436,GO:0043648,GO:0043649,GO:0044237,GO:0044238,GO:0044248,GO:0044249,GO:0044270,GO:0044271,GO:0044281,GO:0044282,GO:0044424,GO:0044444,GO:0044464,GO:0046395,GO:0046483,GO:0046496,GO:0046700,GO:0046874,GO:0051186,GO:0051188,GO:0055086,GO:0071704,GO:0072524,GO:0072525,GO:0072526,GO:0090407,GO:1901293,GO:1901360,GO:1901361,GO:1901362,GO:1901564,GO:1901565,GO:1901566,GO:1901575,GO:1901576	2.4.2.19	ko:K00767	ko00760,ko01100,map00760,map01100	M00115	R03348	RC02877	ko00000,ko00001,ko00002,ko01000				Viridiplantae	37KRR@33090,3G7UJ@35493,COG0157@1,KOG3008@2759	NA|NA|NA	F	Nicotinate-nucleotide pyrophosphorylase carboxylating
Anthoceros_punctatus_v2_contig11_g101960	3218.PP1S626_4V6.2	8.2e-135	487.3	Streptophyta	EIF5	GO:0005575,GO:0005622,GO:0005623,GO:0005634,GO:0005737,GO:0005829,GO:0043226,GO:0043227,GO:0043229,GO:0043231,GO:0044424,GO:0044444,GO:0044464		ko:K03262	ko03013,ko04214,map03013,map04214				ko00000,ko00001,ko03012				Viridiplantae	37HVJ@33090,3GA9X@35493,COG1601@1,KOG2767@2759	NA|NA|NA	J	translation initiation factor activity
Anthoceros_punctatus_v2_contig11_g101970	29730.Gorai.009G220900.1	5.3e-40	171	Streptophyta		GO:0000041,GO:0003674,GO:0003824,GO:0005215,GO:0005384,GO:0005388,GO:0005575,GO:0005622,GO:0005623,GO:0005737,GO:0005768,GO:0005794,GO:0005802,GO:0006810,GO:0006811,GO:0006812,GO:0006816,GO:0006828,GO:0007275,GO:0008150,GO:0008324,GO:0012505,GO:0015075,GO:0015085,GO:0015318,GO:0015399,GO:0015405,GO:0015410,GO:0015662,GO:0016462,GO:0016787,GO:0016817,GO:0016818,GO:0016887,GO:0017111,GO:0019829,GO:0022622,GO:0022804,GO:0022853,GO:0022857,GO:0022890,GO:0030001,GO:0031410,GO:0031982,GO:0031984,GO:0032501,GO:0032502,GO:0034220,GO:0042592,GO:0042623,GO:0042625,GO:0042626,GO:0043226,GO:0043227,GO:0043229,GO:0043231,GO:0043492,GO:0044422,GO:0044424,GO:0044431,GO:0044444,GO:0044446,GO:0044464,GO:0046873,GO:0046915,GO:0048364,GO:0048731,GO:0048856,GO:0048878,GO:0050801,GO:0051179,GO:0051234,GO:0055065,GO:0055071,GO:0055076,GO:0055080,GO:0055085,GO:0065007,GO:0065008,GO:0070588,GO:0070838,GO:0071421,GO:0072511,GO:0090662,GO:0097708,GO:0098655,GO:0098660,GO:0098662,GO:0098771,GO:0098791,GO:0099131,GO:0099132,GO:0099402	3.6.3.8	ko:K01537,ko:K05853	ko04020,ko04022,ko04972,ko05010,map04020,map04022,map04972,map05010				ko00000,ko00001,ko01000	3.A.3.2			Viridiplantae	37QT1@33090,3GFMS@35493,COG0474@1,KOG0202@2759	NA|NA|NA	P	This magnesium-dependent enzyme catalyzes the hydrolysis of ATP coupled with the transport of calcium
Anthoceros_punctatus_v2_contig11_g101970	29730.Gorai.009G220900.1	5.2e-40	171	Streptophyta		GO:0000041,GO:0003674,GO:0003824,GO:0005215,GO:0005384,GO:0005388,GO:0005575,GO:0005622,GO:0005623,GO:0005737,GO:0005768,GO:0005794,GO:0005802,GO:0006810,GO:0006811,GO:0006812,GO:0006816,GO:0006828,GO:0007275,GO:0008150,GO:0008324,GO:0012505,GO:0015075,GO:0015085,GO:0015318,GO:0015399,GO:0015405,GO:0015410,GO:0015662,GO:0016462,GO:0016787,GO:0016817,GO:0016818,GO:0016887,GO:0017111,GO:0019829,GO:0022622,GO:0022804,GO:0022853,GO:0022857,GO:0022890,GO:0030001,GO:0031410,GO:0031982,GO:0031984,GO:0032501,GO:0032502,GO:0034220,GO:0042592,GO:0042623,GO:0042625,GO:0042626,GO:0043226,GO:0043227,GO:0043229,GO:0043231,GO:0043492,GO:0044422,GO:0044424,GO:0044431,GO:0044444,GO:0044446,GO:0044464,GO:0046873,GO:0046915,GO:0048364,GO:0048731,GO:0048856,GO:0048878,GO:0050801,GO:0051179,GO:0051234,GO:0055065,GO:0055071,GO:0055076,GO:0055080,GO:0055085,GO:0065007,GO:0065008,GO:0070588,GO:0070838,GO:0071421,GO:0072511,GO:0090662,GO:0097708,GO:0098655,GO:0098660,GO:0098662,GO:0098771,GO:0098791,GO:0099131,GO:0099132,GO:0099402	3.6.3.8	ko:K01537,ko:K05853	ko04020,ko04022,ko04972,ko05010,map04020,map04022,map04972,map05010				ko00000,ko00001,ko01000	3.A.3.2			Viridiplantae	37QT1@33090,3GFMS@35493,COG0474@1,KOG0202@2759	NA|NA|NA	P	This magnesium-dependent enzyme catalyzes the hydrolysis of ATP coupled with the transport of calcium
Anthoceros_punctatus_v2_contig11_g101970	3218.PP1S239_19V6.1	5.1e-20	104	Streptophyta		GO:0000041,GO:0003674,GO:0003824,GO:0005215,GO:0005384,GO:0005388,GO:0005575,GO:0005622,GO:0005623,GO:0005737,GO:0005768,GO:0005794,GO:0005802,GO:0006810,GO:0006811,GO:0006812,GO:0006816,GO:0006828,GO:0007275,GO:0008150,GO:0008324,GO:0012505,GO:0015075,GO:0015085,GO:0015318,GO:0015399,GO:0015405,GO:0015410,GO:0015662,GO:0016462,GO:0016787,GO:0016817,GO:0016818,GO:0016887,GO:0017111,GO:0019829,GO:0022622,GO:0022804,GO:0022853,GO:0022857,GO:0022890,GO:0030001,GO:0031410,GO:0031982,GO:0031984,GO:0032501,GO:0032502,GO:0034220,GO:0042592,GO:0042623,GO:0042625,GO:0042626,GO:0043226,GO:0043227,GO:0043229,GO:0043231,GO:0043492,GO:0044422,GO:0044424,GO:0044431,GO:0044444,GO:0044446,GO:0044464,GO:0046873,GO:0046915,GO:0048364,GO:0048731,GO:0048856,GO:0048878,GO:0050801,GO:0051179,GO:0051234,GO:0055065,GO:0055071,GO:0055076,GO:0055080,GO:0055085,GO:0065007,GO:0065008,GO:0070588,GO:0070838,GO:0071421,GO:0072511,GO:0090662,GO:0097708,GO:0098655,GO:0098660,GO:0098662,GO:0098771,GO:0098791,GO:0099131,GO:0099132,GO:0099402	3.6.3.8	ko:K01537,ko:K05853	ko04020,ko04022,ko04972,ko05010,map04020,map04022,map04972,map05010				ko00000,ko00001,ko01000	3.A.3.2			Viridiplantae	37QT1@33090,3GFMS@35493,COG0474@1,KOG0202@2759	NA|NA|NA	P	This magnesium-dependent enzyme catalyzes the hydrolysis of ATP coupled with the transport of calcium
Anthoceros_punctatus_v2_contig11_g101980	296587.XP_002504575.1	6.7e-14	86.7	Chlorophyta													Viridiplantae	2CPWP@1,2R30E@2759,34MTU@3041,3842C@33090	NA|NA|NA
Anthoceros_punctatus_v2_contig11_g101980	3067.XP_002956018.1	2.4e-19	104.8	Chlorophyta													Viridiplantae	2CPWP@1,2R30E@2759,34MTU@3041,3842C@33090	NA|NA|NA
Anthoceros_punctatus_v2_contig11_g101990	88036.EFJ18925	5e-232	810.4	Streptophyta		GO:0000271,GO:0003674,GO:0003824,GO:0005575,GO:0005622,GO:0005623,GO:0005737,GO:0005739,GO:0005768,GO:0005794,GO:0005802,GO:0005975,GO:0005976,GO:0008150,GO:0008152,GO:0008194,GO:0009058,GO:0009059,GO:0009664,GO:0009832,GO:0009987,GO:0010289,GO:0010383,GO:0010393,GO:0010394,GO:0012505,GO:0016043,GO:0016051,GO:0016740,GO:0016757,GO:0016758,GO:0017144,GO:0031410,GO:0031982,GO:0031984,GO:0033692,GO:0034637,GO:0034645,GO:0042546,GO:0043170,GO:0043226,GO:0043227,GO:0043229,GO:0043231,GO:0044036,GO:0044038,GO:0044085,GO:0044237,GO:0044238,GO:0044249,GO:0044260,GO:0044262,GO:0044264,GO:0044422,GO:0044424,GO:0044431,GO:0044444,GO:0044446,GO:0044464,GO:0045229,GO:0045488,GO:0045489,GO:0047262,GO:0052325,GO:0052546,GO:0070589,GO:0070592,GO:0071554,GO:0071555,GO:0071669,GO:0071704,GO:0071840,GO:0097708,GO:0098791,GO:1901576	2.4.1.43	ko:K13648	ko00520,map00520		R05191	RC00005	ko00000,ko00001,ko01000,ko01003		GT8		Viridiplantae	28JPE@1,2QS2Q@2759,37QA0@33090,3GCFG@35493	NA|NA|NA	G	Belongs to the glycosyltransferase 8 family
Anthoceros_punctatus_v2_contig11_g102010	3218.PP1S65_278V6.1	5.8e-27	129.4	Streptophyta		GO:0000226,GO:0001101,GO:0002230,GO:0002252,GO:0002376,GO:0002682,GO:0002697,GO:0002831,GO:0003002,GO:0003674,GO:0003676,GO:0003723,GO:0005488,GO:0005575,GO:0005622,GO:0005623,GO:0005856,GO:0006810,GO:0006950,GO:0006952,GO:0006996,GO:0007010,GO:0007017,GO:0007275,GO:0007389,GO:0008150,GO:0009414,GO:0009415,GO:0009605,GO:0009607,GO:0009615,GO:0009628,GO:0009987,GO:0010035,GO:0010375,GO:0010496,GO:0010497,GO:0015630,GO:0016043,GO:0030865,GO:0031122,GO:0031347,GO:0032101,GO:0032501,GO:0032502,GO:0032879,GO:0032880,GO:0033043,GO:0042221,GO:0043207,GO:0043226,GO:0043228,GO:0043229,GO:0043232,GO:0043622,GO:0043900,GO:0044424,GO:0044464,GO:0048519,GO:0048583,GO:0048856,GO:0050688,GO:0050691,GO:0050789,GO:0050794,GO:0050896,GO:0051049,GO:0051051,GO:0051128,GO:0051179,GO:0051223,GO:0051224,GO:0051234,GO:0051493,GO:0051607,GO:0051704,GO:0051707,GO:0065007,GO:0070201,GO:0071840,GO:0080134,GO:0090087,GO:0097159,GO:0097435,GO:0098542,GO:1901363,GO:1901700,GO:1904950											Viridiplantae	28JQS@1,2QS43@2759,37HKN@33090,3GA03@35493	NA|NA|NA	S	binding protein 2c
Anthoceros_punctatus_v2_contig11_g102020	3218.PP1S20_112V6.1	1.4e-34	154.1	Streptophyta		GO:0001101,GO:0002229,GO:0002239,GO:0002376,GO:0003674,GO:0003700,GO:0005575,GO:0005622,GO:0005623,GO:0005634,GO:0006355,GO:0006950,GO:0006952,GO:0006955,GO:0007154,GO:0007165,GO:0008150,GO:0009414,GO:0009415,GO:0009605,GO:0009607,GO:0009617,GO:0009620,GO:0009628,GO:0009682,GO:0009719,GO:0009725,GO:0009737,GO:0009738,GO:0009753,GO:0009755,GO:0009787,GO:0009867,GO:0009889,GO:0009966,GO:0009987,GO:0010033,GO:0010035,GO:0010118,GO:0010468,GO:0010556,GO:0010646,GO:0019219,GO:0019222,GO:0023051,GO:0023052,GO:0031323,GO:0031326,GO:0031347,GO:0032870,GO:0032879,GO:0033993,GO:0042221,GO:0042742,GO:0043207,GO:0043226,GO:0043227,GO:0043229,GO:0043231,GO:0044424,GO:0044464,GO:0045087,GO:0048583,GO:0050789,GO:0050794,GO:0050832,GO:0050896,GO:0051171,GO:0051252,GO:0051704,GO:0051707,GO:0051716,GO:0060255,GO:0065007,GO:0070887,GO:0071215,GO:0071229,GO:0071310,GO:0071395,GO:0071396,GO:0071495,GO:0080090,GO:0080134,GO:0097305,GO:0097306,GO:0098542,GO:0140110,GO:1901419,GO:1901700,GO:1901701,GO:1903506,GO:1905957,GO:2000022,GO:2000071,GO:2000112,GO:2001141											Viridiplantae	28NF2@1,2QV0N@2759,37QHM@33090,3GENM@35493	NA|NA|NA	K	Overexpressor of cationic peroxidase 3
Anthoceros_punctatus_v2_contig11_g102030	88036.EFJ10503	2e-66	258.8	Streptophyta													Viridiplantae	37IBY@33090,3G7Z2@35493,COG4539@1,KOG3292@2759	NA|NA|NA	S	Endoplasmic reticulum membrane protein
Anthoceros_punctatus_v2_contig11_g102050	88036.EFJ11423	3.6e-92	344.7	Streptophyta		GO:0003674,GO:0003824,GO:0004735,GO:0005575,GO:0005618,GO:0005622,GO:0005623,GO:0005737,GO:0006950,GO:0006970,GO:0008150,GO:0008152,GO:0009266,GO:0009408,GO:0009628,GO:0009651,GO:0016491,GO:0016645,GO:0016646,GO:0030312,GO:0044424,GO:0044464,GO:0050896,GO:0055114,GO:0071944	1.5.1.2	ko:K00286	ko00330,ko01100,ko01110,ko01130,ko01230,map00330,map01100,map01110,map01130,map01230	M00015	R01248,R01251,R03291,R03293	RC00054,RC00083	ko00000,ko00001,ko00002,ko01000				Viridiplantae	37JXA@33090,3GB6G@35493,COG0345@1,KOG3124@2759	NA|NA|NA	E	Belongs to the pyrroline-5-carboxylate reductase family
Anthoceros_punctatus_v2_contig11_g102060	88036.EFJ07051	4.7e-186	657.9	Streptophyta		GO:0003674,GO:0003824,GO:0004576,GO:0004579,GO:0005575,GO:0005618,GO:0005622,GO:0005623,GO:0005737,GO:0005773,GO:0005774,GO:0005783,GO:0005789,GO:0005886,GO:0006464,GO:0006486,GO:0006487,GO:0006807,GO:0008150,GO:0008152,GO:0008250,GO:0009058,GO:0009059,GO:0009100,GO:0009101,GO:0009505,GO:0009987,GO:0012505,GO:0016020,GO:0016740,GO:0016757,GO:0016758,GO:0018193,GO:0018196,GO:0018279,GO:0019538,GO:0030312,GO:0031090,GO:0031984,GO:0032991,GO:0034645,GO:0036211,GO:0042175,GO:0043170,GO:0043226,GO:0043227,GO:0043229,GO:0043231,GO:0043412,GO:0043413,GO:0044237,GO:0044238,GO:0044249,GO:0044260,GO:0044267,GO:0044422,GO:0044424,GO:0044425,GO:0044432,GO:0044437,GO:0044444,GO:0044446,GO:0044464,GO:0070085,GO:0071704,GO:0071944,GO:0098588,GO:0098796,GO:0098805,GO:0098827,GO:1901135,GO:1901137,GO:1901564,GO:1901566,GO:1901576,GO:1902494,GO:1990234		ko:K12666	ko00510,ko00513,ko01100,ko04141,map00510,map00513,map01100,map04141	M00072			ko00000,ko00001,ko00002				Viridiplantae	37HDY@33090,3G9ZU@35493,KOG2291@1,KOG2291@2759	NA|NA|NA	O	Essential subunit of the N-oligosaccharyl transferase (OST) complex which catalyzes the transfer of a high mannose oligosaccharide from a lipid-linked oligosaccharide donor to an asparagine residue within an Asn-X-Ser Thr consensus motif in nascent polypeptide chains
Anthoceros_punctatus_v2_contig11_g102070	4432.XP_010266513.1	1.1e-196	693	Streptophyta		GO:0000245,GO:0000375,GO:0000377,GO:0000389,GO:0000398,GO:0003674,GO:0003676,GO:0003723,GO:0005488,GO:0005575,GO:0005622,GO:0005623,GO:0005634,GO:0005654,GO:0005681,GO:0005737,GO:0005829,GO:0006139,GO:0006376,GO:0006396,GO:0006397,GO:0006725,GO:0006807,GO:0008150,GO:0008152,GO:0008380,GO:0009987,GO:0010467,GO:0016043,GO:0016070,GO:0016071,GO:0016604,GO:0016607,GO:0022607,GO:0022613,GO:0022618,GO:0031974,GO:0031981,GO:0032991,GO:0034622,GO:0034641,GO:0043170,GO:0043226,GO:0043227,GO:0043229,GO:0043231,GO:0043233,GO:0043900,GO:0043933,GO:0044085,GO:0044237,GO:0044238,GO:0044422,GO:0044424,GO:0044428,GO:0044444,GO:0044446,GO:0044451,GO:0044464,GO:0045595,GO:0045694,GO:0046483,GO:0050789,GO:0050793,GO:0050794,GO:0051239,GO:0065003,GO:0065007,GO:0070013,GO:0071013,GO:0071704,GO:0071826,GO:0071840,GO:0090304,GO:0097159,GO:1901360,GO:1901363,GO:1902494,GO:1990904,GO:2000026,GO:2000241		ko:K12827	ko03040,map03040	M00352			ko00000,ko00001,ko00002,ko03041				Viridiplantae	37IJW@33090,3G8KB@35493,COG5188@1,KOG2636@2759	NA|NA|NA	AO	Subtilase family
Anthoceros_punctatus_v2_contig11_g102080	88036.EFJ18925	1.4e-182	646.4	Streptophyta		GO:0000271,GO:0003674,GO:0003824,GO:0005575,GO:0005622,GO:0005623,GO:0005737,GO:0005739,GO:0005768,GO:0005794,GO:0005802,GO:0005975,GO:0005976,GO:0008150,GO:0008152,GO:0008194,GO:0009058,GO:0009059,GO:0009664,GO:0009832,GO:0009987,GO:0010289,GO:0010383,GO:0010393,GO:0010394,GO:0012505,GO:0016043,GO:0016051,GO:0016740,GO:0016757,GO:0016758,GO:0017144,GO:0031410,GO:0031982,GO:0031984,GO:0033692,GO:0034637,GO:0034645,GO:0042546,GO:0043170,GO:0043226,GO:0043227,GO:0043229,GO:0043231,GO:0044036,GO:0044038,GO:0044085,GO:0044237,GO:0044238,GO:0044249,GO:0044260,GO:0044262,GO:0044264,GO:0044422,GO:0044424,GO:0044431,GO:0044444,GO:0044446,GO:0044464,GO:0045229,GO:0045488,GO:0045489,GO:0047262,GO:0052325,GO:0052546,GO:0070589,GO:0070592,GO:0071554,GO:0071555,GO:0071669,GO:0071704,GO:0071840,GO:0097708,GO:0098791,GO:1901576	2.4.1.43	ko:K13648	ko00520,map00520		R05191	RC00005	ko00000,ko00001,ko01000,ko01003		GT8		Viridiplantae	28JPE@1,2QS2Q@2759,37QA0@33090,3GCFG@35493	NA|NA|NA	G	Belongs to the glycosyltransferase 8 family
Anthoceros_punctatus_v2_contig11_g102120	88036.EFJ34323	7.6e-27	128.6	Streptophyta				ko:K09286					ko00000,ko03000				Viridiplantae	2C7ZM@1,2QRIC@2759,37RN9@33090,3GDRT@35493	NA|NA|NA	K	transcription factor
Anthoceros_punctatus_v2_contig11_g102130	3218.PP1S99_201V6.1	9.6e-75	287.3	Streptophyta													Viridiplantae	2CNE4@1,2QVJY@2759,37RQG@33090,3GG9K@35493	NA|NA|NA	S	protein DS12 from 2D-PAGE of leaf
Anthoceros_punctatus_v2_contig11_g102140	85681.XP_006426390.1	1.8e-102	380.2	Streptophyta				ko:K05302					ko00000,ko01000,ko03036				Viridiplantae	37JBJ@33090,3G97Q@35493,KOG1337@1,KOG1337@2759	NA|NA|NA	L	N-lysine methyltransferase
Anthoceros_punctatus_v2_contig11_g102140	85681.XP_006426390.1	3.8e-86	325.9	Streptophyta				ko:K05302					ko00000,ko01000,ko03036				Viridiplantae	37JBJ@33090,3G97Q@35493,KOG1337@1,KOG1337@2759	NA|NA|NA	L	N-lysine methyltransferase
Anthoceros_punctatus_v2_contig11_g102150	88036.EFJ04729	1.2e-283	983	Streptophyta	GWD1		2.7.9.4	ko:K08244					ko00000,ko01000				Viridiplantae	2QQ6R@2759,37KSG@33090,3GDUC@35493,COG0574@1	NA|NA|NA	G	Alpha-glucan water dikinase
Anthoceros_punctatus_v2_contig11_g102190	3218.PP1S190_89V6.1	7.5e-54	218	Streptophyta		GO:0000428,GO:0001650,GO:0003674,GO:0003676,GO:0003677,GO:0003712,GO:0003713,GO:0005488,GO:0005515,GO:0005575,GO:0005622,GO:0005623,GO:0005634,GO:0005654,GO:0005667,GO:0005669,GO:0005730,GO:0005911,GO:0006139,GO:0006351,GO:0006352,GO:0006355,GO:0006357,GO:0006366,GO:0006367,GO:0006725,GO:0006807,GO:0008134,GO:0008150,GO:0008152,GO:0009058,GO:0009059,GO:0009506,GO:0009889,GO:0009891,GO:0009893,GO:0009966,GO:0009987,GO:0010467,GO:0010468,GO:0010556,GO:0010557,GO:0010604,GO:0010628,GO:0010646,GO:0016070,GO:0016591,GO:0018130,GO:0019219,GO:0019222,GO:0019438,GO:0023051,GO:0030054,GO:0030880,GO:0031323,GO:0031325,GO:0031326,GO:0031328,GO:0031974,GO:0031981,GO:0032774,GO:0032991,GO:0034641,GO:0034645,GO:0034654,GO:0043170,GO:0043226,GO:0043227,GO:0043228,GO:0043229,GO:0043231,GO:0043232,GO:0043233,GO:0044237,GO:0044238,GO:0044249,GO:0044260,GO:0044271,GO:0044422,GO:0044424,GO:0044428,GO:0044446,GO:0044451,GO:0044452,GO:0044464,GO:0044798,GO:0045893,GO:0045935,GO:0045944,GO:0046483,GO:0048518,GO:0048522,GO:0048583,GO:0050789,GO:0050794,GO:0051059,GO:0051171,GO:0051173,GO:0051252,GO:0051254,GO:0055029,GO:0055044,GO:0060255,GO:0061695,GO:0065007,GO:0070013,GO:0071704,GO:0080090,GO:0090304,GO:0090575,GO:0097159,GO:0097659,GO:0140110,GO:1901360,GO:1901362,GO:1901363,GO:1901576,GO:1901796,GO:1902494,GO:1902531,GO:1902680,GO:1903506,GO:1903508,GO:1990234,GO:2000112,GO:2001141		ko:K03129	ko03022,ko05016,ko05168,map03022,map05016,map05168				ko00000,ko00001,ko03021,ko03036				Viridiplantae	37HPP@33090,3GHFP@35493,KOG2341@1,KOG2341@2759	NA|NA|NA	K	Transcription initiation factor
Anthoceros_punctatus_v2_contig11_g102290	3218.PP1S64_166V6.1	6.2e-117	427.9	Streptophyta		GO:0003674,GO:0003824,GO:0004620,GO:0005575,GO:0005623,GO:0005886,GO:0006629,GO:0006643,GO:0006644,GO:0006664,GO:0006793,GO:0006796,GO:0008150,GO:0008152,GO:0009605,GO:0009607,GO:0009987,GO:0016020,GO:0016289,GO:0016298,GO:0016787,GO:0016788,GO:0016790,GO:0019374,GO:0019637,GO:0043207,GO:0044237,GO:0044238,GO:0044255,GO:0044464,GO:0047617,GO:0050896,GO:0051704,GO:0051707,GO:0071704,GO:0071944,GO:1901135,GO:1903509											Viridiplantae	37I2E@33090,3GC9C@35493,COG3621@1,KOG0513@2759	NA|NA|NA	I	lipolytic acyl hydrolase (LAH)
Anthoceros_punctatus_v2_contig11_g102300	3656.XP_008464840.1	4.7e-41	174.9	fabids		GO:0000003,GO:0000741,GO:0003674,GO:0003676,GO:0003677,GO:0003735,GO:0005198,GO:0005488,GO:0005575,GO:0005622,GO:0005623,GO:0005737,GO:0005739,GO:0006996,GO:0006997,GO:0007275,GO:0008150,GO:0009553,GO:0009555,GO:0009559,GO:0009561,GO:0009566,GO:0009567,GO:0009987,GO:0010197,GO:0016043,GO:0019953,GO:0022414,GO:0030154,GO:0032501,GO:0032502,GO:0043226,GO:0043227,GO:0043229,GO:0043231,GO:0043565,GO:0044424,GO:0044444,GO:0044464,GO:0044703,GO:0048229,GO:0048284,GO:0048856,GO:0048869,GO:0051704,GO:0071840,GO:0097159,GO:1901363		ko:K02888	ko03010,map03010	M00178			br01610,ko00000,ko00001,ko00002,ko03011				Viridiplantae	37ST8@33090,3GEGP@35493,4JGNZ@91835,COG0261@1,KOG1686@2759	NA|NA|NA	J	50S ribosomal protein L21
Anthoceros_punctatus_v2_contig11_g102320	90675.XP_010512245.1	5.1e-11	74.3	Brassicales			1.1.1.184,1.1.1.189,1.1.1.197	ko:K00079	ko00590,ko00790,ko00980,ko01100,ko05204,map00590,map00790,map00980,map01100,map05204		R02581,R02975,R04285,R09420	RC00154,RC00205,RC00823,RC01491	ko00000,ko00001,ko01000				Viridiplantae	37MT1@33090,3GBN6@35493,3HYC5@3699,COG1028@1,KOG1208@2759	NA|NA|NA	Q	Belongs to the short-chain dehydrogenases reductases (SDR) family
Anthoceros_punctatus_v2_contig11_g102330	4098.XP_009604829.1	1.5e-65	256.5	asterids			1.1.1.184,1.1.1.189,1.1.1.197	ko:K00079	ko00590,ko00790,ko00980,ko01100,ko05204,map00590,map00790,map00980,map01100,map05204		R02581,R02975,R04285,R09420	RC00154,RC00205,RC00823,RC01491	ko00000,ko00001,ko01000				Viridiplantae	37MXR@33090,3GDYP@35493,44NEJ@71274,COG1028@1,KOG1208@2759	NA|NA|NA	Q	Belongs to the short-chain dehydrogenases reductases (SDR) family
Anthoceros_punctatus_v2_contig11_g102340	3218.PP1S258_81V6.1	5.5e-126	458	Streptophyta		GO:0003674,GO:0003824,GO:0004180,GO:0004185,GO:0006508,GO:0006807,GO:0008150,GO:0008152,GO:0008233,GO:0008236,GO:0008238,GO:0009056,GO:0009057,GO:0009987,GO:0016787,GO:0017171,GO:0019538,GO:0030163,GO:0043170,GO:0044237,GO:0044238,GO:0044248,GO:0044257,GO:0044260,GO:0044265,GO:0044267,GO:0051603,GO:0070008,GO:0070011,GO:0071704,GO:0140096,GO:1901564,GO:1901565,GO:1901575		ko:K09646					ko00000,ko01000,ko01002				Viridiplantae	37KRD@33090,3G9DV@35493,COG2939@1,KOG1283@2759	NA|NA|NA	O	Belongs to the peptidase S10 family
Anthoceros_punctatus_v2_contig11_g102360	3218.PP1S20_191V6.1	4.9e-106	391.3	Streptophyta		GO:0003674,GO:0003824,GO:0016787											Viridiplantae	37NX9@33090,3G771@35493,COG0596@1,KOG1454@2759	NA|NA|NA	GM	hydrolase
Anthoceros_punctatus_v2_contig11_g102370	13333.ERN20474	1.3e-26	126.7	Streptophyta													Viridiplantae	28JNB@1,2QS1G@2759,37R2Z@33090,3G8AW@35493	NA|NA|NA
Anthoceros_punctatus_v2_contig11_g102390	55529.EKX49909	2.7e-17	95.9	Eukaryota													Eukaryota	2E7WB@1,2SEEI@2759	NA|NA|NA
Anthoceros_punctatus_v2_contig11_g102400	3750.XP_008341496.1	1.7e-55	222.6	fabids													Viridiplantae	37PDA@33090,3GBIP@35493,4JK7J@91835,KOG3374@1,KOG3374@2759	NA|NA|NA	K	Pyridoxamine 5'-phosphate oxidase
Anthoceros_punctatus_v2_contig11_g102410	3218.PP1S16_359V6.1	3.2e-43	181.8	Streptophyta				ko:K02884	ko03010,map03010	M00178			br01610,ko00000,ko00001,ko00002,ko03011				Viridiplantae	37UAF@33090,3GI5N@35493,COG0335@1,KOG1698@2759	NA|NA|NA	J	ribosomal protein L19
Anthoceros_punctatus_v2_contig11_g102420	88036.EFJ16371	2.7e-208	731.5	Streptophyta													Viridiplantae	37THU@33090,3GNX7@35493,COG1012@1,KOG2451@2759	NA|NA|NA	E	Belongs to the aldehyde dehydrogenase family
Anthoceros_punctatus_v2_contig11_g102430	3218.PP1S36_230V6.2	1e-69	270.4	Streptophyta		GO:0006629,GO:0006720,GO:0006721,GO:0008150,GO:0008152,GO:0008299,GO:0008610,GO:0009058,GO:0009987,GO:0016108,GO:0016109,GO:0016114,GO:0016116,GO:0016117,GO:0016122,GO:0016123,GO:0042440,GO:0044237,GO:0044238,GO:0044249,GO:0044255,GO:0046148,GO:0071704,GO:1901576											Viridiplantae	28MJJ@1,2QU37@2759,37NJB@33090,3G8MT@35493	NA|NA|NA	S	isoform X1
Anthoceros_punctatus_v2_contig11_g102440	3218.PP1S60_97V6.1	2.3e-248	865.5	Streptophyta				ko:K17491	ko04212,ko04922,map04212,map04922				ko00000,ko00001,ko01009,ko03400				Viridiplantae	37JCZ@33090,3G8ER@35493,KOG2175@1,KOG2175@2759	NA|NA|NA	G	Serine threonine-protein phosphatase 4 regulatory subunit
Anthoceros_punctatus_v2_contig11_g102440	3218.PP1S60_97V6.1	2.3e-248	865.5	Streptophyta				ko:K17491	ko04212,ko04922,map04212,map04922				ko00000,ko00001,ko01009,ko03400				Viridiplantae	37JCZ@33090,3G8ER@35493,KOG2175@1,KOG2175@2759	NA|NA|NA	G	Serine threonine-protein phosphatase 4 regulatory subunit
Anthoceros_punctatus_v2_contig11_g102450	3218.PP1S44_162V6.1	1.6e-151	542.3	Streptophyta													Viridiplantae	37KE2@33090,3GF40@35493,KOG1971@1,KOG1971@2759	NA|NA|NA	O	PKHD-type hydroxylase At1g22950-like
Anthoceros_punctatus_v2_contig11_g102480	4641.GSMUA_Achr9P19810_001	6.9e-85	321.2	Liliopsida		GO:0000003,GO:0002376,GO:0002831,GO:0002833,GO:0003006,GO:0003674,GO:0005488,GO:0005515,GO:0005575,GO:0005622,GO:0005623,GO:0005634,GO:0005737,GO:0005768,GO:0005770,GO:0005771,GO:0006810,GO:0006950,GO:0006952,GO:0006955,GO:0007275,GO:0008150,GO:0009605,GO:0009607,GO:0009791,GO:0009814,GO:0009845,GO:0010154,GO:0012505,GO:0016192,GO:0022414,GO:0031347,GO:0031349,GO:0031410,GO:0031982,GO:0032101,GO:0032103,GO:0032501,GO:0032502,GO:0032504,GO:0032879,GO:0042802,GO:0042803,GO:0043207,GO:0043226,GO:0043227,GO:0043229,GO:0043231,GO:0043900,GO:0043902,GO:0044424,GO:0044444,GO:0044464,GO:0045087,GO:0046983,GO:0048316,GO:0048518,GO:0048583,GO:0048584,GO:0048608,GO:0048609,GO:0048731,GO:0048856,GO:0050789,GO:0050896,GO:0051049,GO:0051179,GO:0051234,GO:0051704,GO:0051707,GO:0061458,GO:0065007,GO:0080001,GO:0080134,GO:0090351,GO:0097708,GO:0098542,GO:1900424,GO:1900426,GO:1903335		ko:K12199	ko04144,map04144				ko00000,ko00001,ko04131				Viridiplantae	37PC9@33090,3GGJ7@35493,3KQJ9@4447,KOG0917@1,KOG0917@2759	NA|NA|NA	S	Vta1 like
Anthoceros_punctatus_v2_contig11_g102490	38833.XP_003056733.1	2.8e-72	282.7	Eukaryota	FLM			ko:K06572	ko04360,map04360				ko00000,ko00001,ko04090				Eukaryota	COG5069@1,KOG0518@2759	NA|NA|NA	Z	regulation of membrane repolarization during atrial cardiac muscle cell action potential
Anthoceros_punctatus_v2_contig11_g102500	218851.Aquca_009_01047.1	4.1e-54	219.5	Streptophyta		GO:0003674,GO:0003824,GO:0004672,GO:0004674,GO:0005575,GO:0005623,GO:0005886,GO:0006464,GO:0006468,GO:0006793,GO:0006796,GO:0006807,GO:0007154,GO:0007165,GO:0007166,GO:0008150,GO:0008152,GO:0009987,GO:0016020,GO:0016301,GO:0016310,GO:0016740,GO:0016772,GO:0016773,GO:0019538,GO:0023052,GO:0036211,GO:0043170,GO:0043412,GO:0044237,GO:0044238,GO:0044260,GO:0044267,GO:0044464,GO:0050789,GO:0050794,GO:0050896,GO:0051716,GO:0065007,GO:0071704,GO:0071944,GO:0140096,GO:1901564	2.7.11.1	ko:K04733	ko04010,ko04064,ko04620,ko04621,ko04624,ko04722,ko05133,ko05140,ko05142,ko05145,ko05152,ko05162,ko05164,map04010,map04064,map04620,map04621,map04624,map04722,map05133,map05140,map05142,map05145,map05152,map05162,map05164	M00686			ko00000,ko00001,ko00002,ko01000,ko01001				Viridiplantae	37K1Q@33090,3GCY6@35493,COG0515@1,KOG1187@2759	NA|NA|NA	T	wall-associated receptor kinase-like
Anthoceros_punctatus_v2_contig11_g102510	3218.PP1S257_58V6.1	8.3e-55	222.2	Streptophyta													Viridiplantae	37M0X@33090,3G966@35493,COG2802@1,KOG4159@2759,KOG4582@1,KOG4582@2759	NA|NA|NA	O	E3 ubiquitin-protein ligase
Anthoceros_punctatus_v2_contig11_g102520	3218.PP1S142_79V6.1	0	1370.5	Streptophyta	PUL1	GO:0000271,GO:0000272,GO:0003674,GO:0003824,GO:0004553,GO:0005575,GO:0005622,GO:0005623,GO:0005737,GO:0005975,GO:0005976,GO:0005982,GO:0005983,GO:0006073,GO:0008150,GO:0008152,GO:0009056,GO:0009057,GO:0009058,GO:0009059,GO:0009250,GO:0009251,GO:0009507,GO:0009532,GO:0009536,GO:0009570,GO:0009987,GO:0010303,GO:0016051,GO:0016052,GO:0016787,GO:0016798,GO:0019252,GO:0033692,GO:0034637,GO:0034645,GO:0043170,GO:0043226,GO:0043227,GO:0043229,GO:0043231,GO:0044042,GO:0044237,GO:0044238,GO:0044247,GO:0044248,GO:0044249,GO:0044260,GO:0044262,GO:0044264,GO:0044275,GO:0044422,GO:0044424,GO:0044434,GO:0044435,GO:0044444,GO:0044446,GO:0044464,GO:0051060,GO:0071704,GO:1901575,GO:1901576											Viridiplantae	37RZ4@33090,3GFQV@35493,COG0296@1,KOG0470@2759	NA|NA|NA	G	Pullulanase 1
Anthoceros_punctatus_v2_contig11_g102520	3218.PP1S142_79V6.1	0	1370.5	Streptophyta	PUL1	GO:0000271,GO:0000272,GO:0003674,GO:0003824,GO:0004553,GO:0005575,GO:0005622,GO:0005623,GO:0005737,GO:0005975,GO:0005976,GO:0005982,GO:0005983,GO:0006073,GO:0008150,GO:0008152,GO:0009056,GO:0009057,GO:0009058,GO:0009059,GO:0009250,GO:0009251,GO:0009507,GO:0009532,GO:0009536,GO:0009570,GO:0009987,GO:0010303,GO:0016051,GO:0016052,GO:0016787,GO:0016798,GO:0019252,GO:0033692,GO:0034637,GO:0034645,GO:0043170,GO:0043226,GO:0043227,GO:0043229,GO:0043231,GO:0044042,GO:0044237,GO:0044238,GO:0044247,GO:0044248,GO:0044249,GO:0044260,GO:0044262,GO:0044264,GO:0044275,GO:0044422,GO:0044424,GO:0044434,GO:0044435,GO:0044444,GO:0044446,GO:0044464,GO:0051060,GO:0071704,GO:1901575,GO:1901576											Viridiplantae	37RZ4@33090,3GFQV@35493,COG0296@1,KOG0470@2759	NA|NA|NA	G	Pullulanase 1
Anthoceros_punctatus_v2_contig11_g102530	88036.EFJ27223	2e-265	921.8	Streptophyta	SIR	GO:0003674,GO:0003676,GO:0003677,GO:0003690,GO:0003824,GO:0005488,GO:0005507,GO:0005575,GO:0005576,GO:0005622,GO:0005623,GO:0005737,GO:0006275,GO:0006323,GO:0006355,GO:0006790,GO:0006950,GO:0006970,GO:0006996,GO:0008150,GO:0008152,GO:0009266,GO:0009295,GO:0009409,GO:0009507,GO:0009526,GO:0009532,GO:0009536,GO:0009570,GO:0009628,GO:0009651,GO:0009889,GO:0009890,GO:0009892,GO:0009941,GO:0009987,GO:0010319,GO:0010468,GO:0010556,GO:0010558,GO:0010605,GO:0010629,GO:0016002,GO:0016020,GO:0016043,GO:0016491,GO:0016667,GO:0016673,GO:0019219,GO:0019222,GO:0019418,GO:0019419,GO:0019424,GO:0031323,GO:0031324,GO:0031326,GO:0031327,GO:0031967,GO:0031975,GO:0036385,GO:0042644,GO:0042646,GO:0043167,GO:0043169,GO:0043226,GO:0043227,GO:0043228,GO:0043229,GO:0043231,GO:0043232,GO:0044237,GO:0044422,GO:0044424,GO:0044434,GO:0044435,GO:0044444,GO:0044446,GO:0044464,GO:0045892,GO:0045934,GO:0046872,GO:0046914,GO:0048046,GO:0048519,GO:0048523,GO:0050311,GO:0050789,GO:0050794,GO:0050896,GO:0051052,GO:0051171,GO:0051172,GO:0051252,GO:0051253,GO:0051276,GO:0055114,GO:0060255,GO:0065007,GO:0071103,GO:0071840,GO:0080090,GO:0097159,GO:1900160,GO:1901363,GO:1902679,GO:1903506,GO:1903507,GO:2000112,GO:2000113,GO:2001141	1.8.7.1	ko:K00392,ko:K02981	ko00920,ko01100,ko01120,ko03010,map00920,map01100,map01120,map03010	M00176,M00177	R00859,R03600	RC00065	br01610,ko00000,ko00001,ko00002,ko01000,ko03011				Viridiplantae	37JSJ@33090,3GGSU@35493,COG0155@1,KOG0560@2759	NA|NA|NA	P	Sulfite reductase
Anthoceros_punctatus_v2_contig11_g102540	3218.PP1S90_50V6.1	2.1e-151	542.3	Streptophyta	TLP40	GO:0005575,GO:0005622,GO:0005623,GO:0005737,GO:0006950,GO:0006952,GO:0008150,GO:0009507,GO:0009532,GO:0009534,GO:0009535,GO:0009536,GO:0009570,GO:0009579,GO:0009605,GO:0009607,GO:0009617,GO:0016020,GO:0031976,GO:0031977,GO:0031984,GO:0034357,GO:0042651,GO:0042742,GO:0043207,GO:0043226,GO:0043227,GO:0043229,GO:0043231,GO:0044422,GO:0044424,GO:0044434,GO:0044435,GO:0044436,GO:0044444,GO:0044446,GO:0044464,GO:0050896,GO:0051704,GO:0051707,GO:0055035,GO:0098542											Viridiplantae	2QSSP@2759,37JGM@33090,3G9N2@35493,COG0652@1	NA|NA|NA	O	Peptidyl-prolyl cis-trans isomerase
Anthoceros_punctatus_v2_contig11_g102550	3218.PP1S14_332V6.3	1.2e-156	559.7	Streptophyta		GO:0003674,GO:0003824,GO:0005488,GO:0005515,GO:0005575,GO:0005622,GO:0005623,GO:0005634,GO:0005654,GO:0005737,GO:0005829,GO:0006082,GO:0006520,GO:0006558,GO:0006559,GO:0006568,GO:0006569,GO:0006575,GO:0006576,GO:0006586,GO:0006725,GO:0006807,GO:0008150,GO:0008152,GO:0008483,GO:0008652,GO:0009056,GO:0009058,GO:0009063,GO:0009072,GO:0009074,GO:0009308,GO:0009310,GO:0009987,GO:0016053,GO:0016054,GO:0016212,GO:0016740,GO:0016769,GO:0016829,GO:0016846,GO:0017144,GO:0019439,GO:0019752,GO:0031974,GO:0031981,GO:0034641,GO:0036137,GO:0042180,GO:0042402,GO:0042430,GO:0042436,GO:0042537,GO:0042737,GO:0042802,GO:0042803,GO:0043226,GO:0043227,GO:0043229,GO:0043231,GO:0043233,GO:0043436,GO:0044106,GO:0044237,GO:0044238,GO:0044248,GO:0044249,GO:0044270,GO:0044281,GO:0044282,GO:0044283,GO:0044422,GO:0044424,GO:0044428,GO:0044444,GO:0044446,GO:0044464,GO:0046218,GO:0046394,GO:0046395,GO:0046483,GO:0046700,GO:0046983,GO:0047312,GO:0047804,GO:0047945,GO:0070013,GO:0070189,GO:0070546,GO:0070548,GO:0071704,GO:0097052,GO:1901360,GO:1901361,GO:1901564,GO:1901565,GO:1901566,GO:1901575,GO:1901576,GO:1901605,GO:1901606,GO:1902221,GO:1902222											Viridiplantae	37IWM@33090,3GD6D@35493,COG0436@1,KOG0257@2759	NA|NA|NA	E	Kynurenine-oxoglutarate
Anthoceros_punctatus_v2_contig11_g102560	400682.PAC_15707198	1.2e-08	68.2	Metazoa													Metazoa	2CXJS@1,2RY1K@2759,39VGM@33154,3BJCI@33208	NA|NA|NA	S	piggyBac transposable element-derived protein
Anthoceros_punctatus_v2_contig11_g102590	4098.XP_009602571.1	1e-45	191.4	asterids		GO:0003674,GO:0003824,GO:0004672,GO:0004674,GO:0005488,GO:0005515,GO:0005516,GO:0005575,GO:0005623,GO:0005886,GO:0006464,GO:0006468,GO:0006793,GO:0006796,GO:0006807,GO:0008150,GO:0008152,GO:0009987,GO:0016020,GO:0016301,GO:0016310,GO:0016740,GO:0016772,GO:0016773,GO:0019538,GO:0019899,GO:0031625,GO:0036211,GO:0043170,GO:0043412,GO:0044237,GO:0044238,GO:0044260,GO:0044267,GO:0044389,GO:0044464,GO:0046777,GO:0071704,GO:0071944,GO:0140096,GO:1901564	2.7.11.1	ko:K04733	ko04010,ko04064,ko04620,ko04621,ko04624,ko04722,ko05133,ko05140,ko05142,ko05145,ko05152,ko05162,ko05164,map04010,map04064,map04620,map04621,map04624,map04722,map05133,map05140,map05142,map05145,map05152,map05162,map05164	M00686			ko00000,ko00001,ko00002,ko01000,ko01001				Viridiplantae	2QUXB@2759,37PXV@33090,3GC81@35493,44D9M@71274,COG0515@1	NA|NA|NA	T	Serine threonine-protein kinase
Anthoceros_punctatus_v2_contig11_g102600	29730.Gorai.010G036100.1	1.6e-73	283.5	Streptophyta		GO:0003674,GO:0003824,GO:0004672,GO:0004674,GO:0004675,GO:0004888,GO:0005575,GO:0005623,GO:0005886,GO:0006464,GO:0006468,GO:0006793,GO:0006796,GO:0006807,GO:0007154,GO:0007165,GO:0007166,GO:0007167,GO:0007178,GO:0008150,GO:0008152,GO:0009987,GO:0016020,GO:0016301,GO:0016310,GO:0016740,GO:0016772,GO:0016773,GO:0019199,GO:0019538,GO:0023052,GO:0036211,GO:0038023,GO:0043170,GO:0043412,GO:0044237,GO:0044238,GO:0044260,GO:0044267,GO:0044464,GO:0050789,GO:0050794,GO:0050896,GO:0051716,GO:0060089,GO:0065007,GO:0071704,GO:0071944,GO:0140096,GO:1901564	2.7.11.1	ko:K04733	ko04010,ko04064,ko04620,ko04621,ko04624,ko04722,ko05133,ko05140,ko05142,ko05145,ko05152,ko05162,ko05164,map04010,map04064,map04620,map04621,map04624,map04722,map05133,map05140,map05142,map05145,map05152,map05162,map05164	M00686			ko00000,ko00001,ko00002,ko01000,ko01001				Viridiplantae	37RJ5@33090,3GBCX@35493,COG0515@1,KOG1187@2759	NA|NA|NA	T	belongs to the protein kinase superfamily
Anthoceros_punctatus_v2_contig11_g102610	3218.PP1S200_18V6.3	2.9e-77	295.4	Streptophyta			4.2.1.17	ko:K07511	ko00062,ko00071,ko00280,ko00310,ko00380,ko00410,ko00627,ko00640,ko00650,ko00930,ko01100,ko01110,ko01120,ko01130,ko01200,ko01212,map00062,map00071,map00280,map00310,map00380,map00410,map00627,map00640,map00650,map00930,map01100,map01110,map01120,map01130,map01200,map01212	M00013,M00032,M00085,M00087	R02685,R03026,R03045,R04137,R04170,R04204,R04224,R04738,R04740,R04744,R04746,R04749,R05595,R06942	RC00770,RC00831,RC00834,RC01086,RC01095,RC01098,RC01103	ko00000,ko00001,ko00002,ko01000				Viridiplantae	37U5G@33090,3GN86@35493,COG1024@1,KOG1680@2759	NA|NA|NA	I	Belongs to the enoyl-CoA hydratase isomerase family
Anthoceros_punctatus_v2_contig11_g102620	3218.PP1S21_36V6.1	3.1e-71	275	Streptophyta													Viridiplantae	2RZ3Y@2759,37UQT@33090,3GKX9@35493,COG0693@1	NA|NA|NA	S	DJ-1/PfpI family
Anthoceros_punctatus_v2_contig11_g102630	88036.EFJ25149	1.2e-107	397.1	Streptophyta				ko:K10447	ko04120,map04120				ko00000,ko00001,ko04121				Viridiplantae	37V3T@33090,3GP12@35493,KOG4441@1,KOG4441@2759	NA|NA|NA	T	Kelch motif
Anthoceros_punctatus_v2_contig11_g102640	3218.PP1S210_36V6.1	6.7e-293	1013.8	Streptophyta	MCM6	GO:0000347,GO:0005575,GO:0005622,GO:0005623,GO:0005634,GO:0006139,GO:0006259,GO:0006260,GO:0006261,GO:0006268,GO:0006725,GO:0006807,GO:0006996,GO:0008150,GO:0008152,GO:0009058,GO:0009059,GO:0009987,GO:0016043,GO:0032392,GO:0032508,GO:0032991,GO:0034641,GO:0034645,GO:0043170,GO:0043226,GO:0043227,GO:0043229,GO:0043231,GO:0044237,GO:0044238,GO:0044249,GO:0044260,GO:0044422,GO:0044424,GO:0044428,GO:0044446,GO:0044464,GO:0046483,GO:0051276,GO:0071103,GO:0071704,GO:0071840,GO:0090304,GO:1901360,GO:1901576	3.6.4.12	ko:K02542	ko03030,ko04110,ko04111,ko04113,map03030,map04110,map04111,map04113	M00285			ko00000,ko00001,ko00002,ko01000,ko03032				Viridiplantae	37SEV@33090,3GGZJ@35493,COG1241@1,KOG0480@2759	NA|NA|NA	L	DNA replication initiation
Anthoceros_punctatus_v2_contig11_g102660	3218.PP1S125_102V6.1	1.8e-30	139	Streptophyta		GO:0003674,GO:0005215,GO:0005575,GO:0005622,GO:0005623,GO:0005737,GO:0006810,GO:0006811,GO:0006820,GO:0006839,GO:0006862,GO:0008150,GO:0008509,GO:0008514,GO:0009507,GO:0009526,GO:0009536,GO:0009941,GO:0015075,GO:0015215,GO:0015230,GO:0015605,GO:0015711,GO:0015748,GO:0015931,GO:0015932,GO:0016020,GO:0016021,GO:0022857,GO:0031224,GO:0031967,GO:0031975,GO:0034220,GO:0035350,GO:0043226,GO:0043227,GO:0043229,GO:0043231,GO:0044422,GO:0044424,GO:0044425,GO:0044434,GO:0044435,GO:0044444,GO:0044446,GO:0044464,GO:0051179,GO:0051181,GO:0051184,GO:0051234,GO:0055085,GO:0071702,GO:0071705,GO:0098656,GO:1901679		ko:K15115					ko00000,ko02000	2.A.29.10.1,2.A.29.10.2,2.A.29.10.3,2.A.29.10.5			Viridiplantae	37PPM@33090,3GBK7@35493,KOG0764@1,KOG0764@2759	NA|NA|NA	C	Belongs to the mitochondrial carrier (TC 2.A.29) family
Anthoceros_punctatus_v2_contig11_g102660	3218.PP1S125_102V6.1	1.9e-23	116.3	Streptophyta		GO:0003674,GO:0005215,GO:0005575,GO:0005622,GO:0005623,GO:0005737,GO:0006810,GO:0006811,GO:0006820,GO:0006839,GO:0006862,GO:0008150,GO:0008509,GO:0008514,GO:0009507,GO:0009526,GO:0009536,GO:0009941,GO:0015075,GO:0015215,GO:0015230,GO:0015605,GO:0015711,GO:0015748,GO:0015931,GO:0015932,GO:0016020,GO:0016021,GO:0022857,GO:0031224,GO:0031967,GO:0031975,GO:0034220,GO:0035350,GO:0043226,GO:0043227,GO:0043229,GO:0043231,GO:0044422,GO:0044424,GO:0044425,GO:0044434,GO:0044435,GO:0044444,GO:0044446,GO:0044464,GO:0051179,GO:0051181,GO:0051184,GO:0051234,GO:0055085,GO:0071702,GO:0071705,GO:0098656,GO:1901679		ko:K15115					ko00000,ko02000	2.A.29.10.1,2.A.29.10.2,2.A.29.10.3,2.A.29.10.5			Viridiplantae	37PPM@33090,3GBK7@35493,KOG0764@1,KOG0764@2759	NA|NA|NA	C	Belongs to the mitochondrial carrier (TC 2.A.29) family
Anthoceros_punctatus_v2_contig11_g102670	88036.EFJ18667	1.2e-16	92.8	Viridiplantae													Viridiplantae	37K1Q@33090,COG0515@1,KOG1187@2759	NA|NA|NA	T	wall-associated receptor kinase-like
Anthoceros_punctatus_v2_contig11_g102710	3760.EMJ12099	2.9e-173	617.1	fabids		GO:0000003,GO:0000785,GO:0000792,GO:0000902,GO:0003006,GO:0003674,GO:0003824,GO:0005575,GO:0005622,GO:0005623,GO:0005634,GO:0005694,GO:0006325,GO:0006464,GO:0006482,GO:0006807,GO:0006996,GO:0007275,GO:0008150,GO:0008152,GO:0008214,GO:0009653,GO:0009719,GO:0009725,GO:0009741,GO:0009791,GO:0009826,GO:0009892,GO:0009893,GO:0009908,GO:0009987,GO:0010016,GO:0010033,GO:0010228,GO:0010468,GO:0010604,GO:0010605,GO:0010628,GO:0010639,GO:0014070,GO:0016043,GO:0016049,GO:0016569,GO:0016570,GO:0016577,GO:0019222,GO:0019538,GO:0022414,GO:0031056,GO:0031057,GO:0031323,GO:0031324,GO:0031399,GO:0031400,GO:0032268,GO:0032269,GO:0032451,GO:0032452,GO:0032454,GO:0032501,GO:0032502,GO:0032989,GO:0033043,GO:0033044,GO:0033169,GO:0033993,GO:0035065,GO:0035067,GO:0036211,GO:0040007,GO:0040029,GO:0042221,GO:0043170,GO:0043226,GO:0043227,GO:0043228,GO:0043229,GO:0043231,GO:0043232,GO:0043412,GO:0044237,GO:0044238,GO:0044260,GO:0044267,GO:0044422,GO:0044424,GO:0044427,GO:0044446,GO:0044464,GO:0045815,GO:0048366,GO:0048367,GO:0048439,GO:0048518,GO:0048519,GO:0048523,GO:0048589,GO:0048608,GO:0048731,GO:0048827,GO:0048856,GO:0048869,GO:0050789,GO:0050794,GO:0050896,GO:0051128,GO:0051129,GO:0051171,GO:0051172,GO:0051246,GO:0051248,GO:0051276,GO:0060255,GO:0060560,GO:0061458,GO:0065007,GO:0070076,GO:0070988,GO:0071704,GO:0071840,GO:0080090,GO:0090567,GO:0090698,GO:0099402,GO:0140096,GO:1901564,GO:1901700,GO:1901983,GO:1901984,GO:1902275,GO:1905268,GO:2000756,GO:2000757,GO:2001251		ko:K11446					ko00000,ko01000,ko01009,ko03036				Viridiplantae	37Q2B@33090,3GAN5@35493,4JEMD@91835,COG0055@1,KOG1246@2759	NA|NA|NA	K	lysine-specific demethylase
Anthoceros_punctatus_v2_contig11_g102720	3218.PP1S195_82V6.3	1.1e-71	278.1	Streptophyta	BBX8	GO:0003674,GO:0003700,GO:0005575,GO:0005622,GO:0005623,GO:0005634,GO:0005886,GO:0006355,GO:0007623,GO:0008150,GO:0009889,GO:0010468,GO:0010556,GO:0016020,GO:0019219,GO:0019222,GO:0031323,GO:0031326,GO:0043226,GO:0043227,GO:0043229,GO:0043231,GO:0044424,GO:0044464,GO:0048511,GO:0048519,GO:0048579,GO:0048580,GO:0048581,GO:0048583,GO:0048585,GO:0048586,GO:0050789,GO:0050793,GO:0050794,GO:0051093,GO:0051171,GO:0051239,GO:0051241,GO:0051252,GO:0060255,GO:0065007,GO:0071944,GO:0080090,GO:0140110,GO:1903506,GO:2000026,GO:2000028,GO:2000112,GO:2000241,GO:2000242,GO:2001141											Viridiplantae	28MSX@1,2QUBA@2759,37PF5@33090,3G7HX@35493	NA|NA|NA	K	Zinc finger protein CONSTANS-like
Anthoceros_punctatus_v2_contig11_g102740	3218.PP1S133_105V6.1	2.3e-68	265.8	Streptophyta		GO:0003674,GO:0003824,GO:0005575,GO:0005622,GO:0005623,GO:0005737,GO:0008150,GO:0008152,GO:0009507,GO:0009532,GO:0009536,GO:0009570,GO:0009593,GO:0010109,GO:0016491,GO:0016667,GO:0016671,GO:0019222,GO:0031323,GO:0042221,GO:0043226,GO:0043227,GO:0043229,GO:0043231,GO:0044422,GO:0044424,GO:0044434,GO:0044435,GO:0044444,GO:0044446,GO:0044464,GO:0050789,GO:0050794,GO:0050896,GO:0051606,GO:0051775,GO:0051776,GO:0055114,GO:0065007		ko:K03671	ko04621,ko05418,map04621,map05418				ko00000,ko00001,ko03110				Viridiplantae	37RSI@33090,3GFDK@35493,COG0526@1,KOG0907@2759	NA|NA|NA	O	Thioredoxin-like 2
Anthoceros_punctatus_v2_contig11_g102750	3218.PP1S175_128V6.1	6.3e-179	634	Streptophyta		GO:0005575,GO:0005622,GO:0005623,GO:0005737,GO:0009507,GO:0009532,GO:0009536,GO:0009570,GO:0043226,GO:0043227,GO:0043229,GO:0043231,GO:0044422,GO:0044424,GO:0044434,GO:0044435,GO:0044444,GO:0044446,GO:0044464	6.3.4.13	ko:K01945	ko00230,ko01100,ko01110,ko01130,map00230,map01100,map01110,map01130	M00048	R04144	RC00090,RC00166	ko00000,ko00001,ko00002,ko01000			iRC1080.CRv4_Au5_s31_g11379_t1	Viridiplantae	37II8@33090,3GA1M@35493,COG0151@1,KOG0237@2759	NA|NA|NA	F	phosphoribosylamine--glycine ligase
Anthoceros_punctatus_v2_contig11_g102760	3218.PP1S135_25V6.1	6.5e-234	817	Streptophyta			4.1.1.21	ko:K11808	ko00230,ko01100,ko01110,map00230,map01100,map01110	M00048	R04209	RC00590	ko00000,ko00001,ko00002,ko01000				Viridiplantae	37SAJ@33090,3GC4Z@35493,COG0152@1,KOG2835@2759	NA|NA|NA	F	phosphoribosylaminoimidazole carboxylase
Anthoceros_punctatus_v2_contig11_g102770	3218.PP1S36_94V6.1	2.2e-111	409.1	Streptophyta		GO:0003674,GO:0003676,GO:0003723,GO:0003729,GO:0005488,GO:0005575,GO:0005622,GO:0005623,GO:0005737,GO:0008150,GO:0010035,GO:0010038,GO:0042221,GO:0044424,GO:0044464,GO:0046686,GO:0050896,GO:0097159,GO:1901363		ko:K21772					ko00000,ko03019,ko03032				Viridiplantae	37K6C@33090,3G729@35493,KOG3074@1,KOG3074@2759	NA|NA|NA	K	Transcription factor Pur-alpha
Anthoceros_punctatus_v2_contig11_g102780	4006.Lus10017983	6.1e-15	87	fabids		GO:0002252,GO:0002376,GO:0003002,GO:0003674,GO:0003676,GO:0003723,GO:0003729,GO:0003824,GO:0004518,GO:0004519,GO:0004521,GO:0004540,GO:0005488,GO:0005575,GO:0005622,GO:0005623,GO:0005634,GO:0005737,GO:0005829,GO:0006139,GO:0006725,GO:0006807,GO:0006950,GO:0006952,GO:0006955,GO:0007275,GO:0007389,GO:0008150,GO:0008152,GO:0009314,GO:0009416,GO:0009605,GO:0009607,GO:0009615,GO:0009616,GO:0009628,GO:0009639,GO:0009653,GO:0009719,GO:0009725,GO:0009733,GO:0009850,GO:0009892,GO:0009954,GO:0009955,GO:0009965,GO:0009987,GO:0010016,GO:0010033,GO:0010051,GO:0010218,GO:0010305,GO:0010468,GO:0010589,GO:0010605,GO:0010608,GO:0010629,GO:0010817,GO:0016070,GO:0016441,GO:0016458,GO:0016787,GO:0016788,GO:0019222,GO:0022622,GO:0030154,GO:0031047,GO:0032501,GO:0032502,GO:0034641,GO:0035194,GO:0035195,GO:0035198,GO:0035821,GO:0040029,GO:0042221,GO:0042445,GO:0043170,GO:0043207,GO:0043226,GO:0043227,GO:0043229,GO:0043231,GO:0044003,GO:0044237,GO:0044238,GO:0044403,GO:0044419,GO:0044424,GO:0044444,GO:0044464,GO:0045087,GO:0046483,GO:0048364,GO:0048366,GO:0048367,GO:0048468,GO:0048519,GO:0048731,GO:0048827,GO:0048830,GO:0048856,GO:0048863,GO:0048864,GO:0048869,GO:0050789,GO:0050896,GO:0051607,GO:0051701,GO:0051704,GO:0051707,GO:0051817,GO:0052018,GO:0052249,GO:0060145,GO:0060255,GO:0061980,GO:0065007,GO:0065008,GO:0071704,GO:0090304,GO:0090305,GO:0090501,GO:0090502,GO:0097159,GO:0098542,GO:0098586,GO:0099402,GO:0140098,GO:1901360,GO:1901363,GO:1905392		ko:K11593					ko00000,ko03019,ko03036				Viridiplantae	37MK8@33090,3GBB2@35493,4JIN5@91835,KOG1041@1,KOG1041@2759	NA|NA|NA	J	Belongs to the argonaute family
Anthoceros_punctatus_v2_contig11_g102790	88036.EFJ18063	7.5e-48	197.6	Streptophyta				ko:K21805,ko:K21806					ko00000,ko01000,ko03019,ko03110				Viridiplantae	37QPI@33090,3GDGH@35493,KOG2793@1,KOG2793@2759	NA|NA|NA	A	Protein N-lysine methyltransferase
Anthoceros_punctatus_v2_contig11_g102800	13333.ERN04871	3.6e-110	404.8	Streptophyta				ko:K12870	ko03040,map03040	M00355			ko00000,ko00001,ko00002,ko03041				Viridiplantae	37I6H@33090,3GFG5@35493,KOG3068@1,KOG3068@2759	NA|NA|NA	A	pre-mRNA-splicing factor ISY1
Anthoceros_punctatus_v2_contig11_g102810	38727.Pavir.Fb00687.1.p	1.8e-68	266.5	Poales													Viridiplantae	37RAA@33090,3GE5C@35493,3IBDS@38820,3KTPV@4447,KOG2306@1,KOG2306@2759	NA|NA|NA	S	DUF4210
Anthoceros_punctatus_v2_contig11_g102830	3218.PP1S42_85V6.1	1.2e-57	232.3	Streptophyta		GO:0005575,GO:0005622,GO:0005623,GO:0005634,GO:0005654,GO:0016604,GO:0016607,GO:0031974,GO:0031981,GO:0043226,GO:0043227,GO:0043229,GO:0043231,GO:0043233,GO:0044422,GO:0044424,GO:0044428,GO:0044446,GO:0044451,GO:0044464,GO:0070013											Viridiplantae	28KWT@1,2QTDD@2759,37Q5F@33090,3G8I8@35493	NA|NA|NA	A	WW domain-containing protein
Anthoceros_punctatus_v2_contig11_g102830	3218.PP1S42_85V6.1	8.4e-57	229.6	Streptophyta		GO:0005575,GO:0005622,GO:0005623,GO:0005634,GO:0005654,GO:0016604,GO:0016607,GO:0031974,GO:0031981,GO:0043226,GO:0043227,GO:0043229,GO:0043231,GO:0043233,GO:0044422,GO:0044424,GO:0044428,GO:0044446,GO:0044451,GO:0044464,GO:0070013											Viridiplantae	28KWT@1,2QTDD@2759,37Q5F@33090,3G8I8@35493	NA|NA|NA	A	WW domain-containing protein
Anthoceros_punctatus_v2_contig11_g102840	4155.Migut.J01804.1.p	7.1e-60	238	asterids		GO:0003674,GO:0003824,GO:0004497,GO:0005575,GO:0008150,GO:0008152,GO:0009058,GO:0016020,GO:0016491,GO:0016705,GO:0016709,GO:0019748,GO:0044550,GO:0055114	1.14.13.28,1.14.14.1,1.14.14.19,1.14.14.32	ko:K00512,ko:K07408,ko:K13261	ko00140,ko00380,ko00830,ko00943,ko00980,ko01100,ko04913,ko04917,ko04927,ko04934,ko05204,map00140,map00380,map00830,map00943,map00980,map01100,map04913,map04917,map04927,map04934,map05204	M00109,M00110	R02211,R02354,R02355,R03089,R03408,R03452,R03629,R03783,R04852,R04853,R07000,R07001,R07021,R07022,R07079,R07080,R07081,R07085,R07087,R07098,R07099,R08390,R08392,R08517,R08518,R09418,R09423,R09442	RC00046,RC00607,RC00660,RC00661,RC00704,RC00723,RC00724,RC00923,RC01222,RC01444,RC01445,RC01585,RC01727,RC01732,RC01733,RC02531	ko00000,ko00001,ko00002,ko00199,ko01000				Viridiplantae	37HQJ@33090,3GC9K@35493,44GQU@71274,COG2124@1,KOG0156@2759	NA|NA|NA	Q	Cytochrome p450
Anthoceros_punctatus_v2_contig11_g102890	88036.EFJ29079	9.4e-08	65.1	Streptophyta		GO:0003002,GO:0003674,GO:0003824,GO:0004842,GO:0006464,GO:0006508,GO:0006511,GO:0006807,GO:0007275,GO:0007389,GO:0008150,GO:0008152,GO:0009056,GO:0009057,GO:0009653,GO:0009965,GO:0009966,GO:0009987,GO:0010016,GO:0010051,GO:0010305,GO:0010498,GO:0010646,GO:0010928,GO:0016567,GO:0016740,GO:0019538,GO:0019787,GO:0019941,GO:0023051,GO:0030163,GO:0031146,GO:0032446,GO:0032501,GO:0032502,GO:0036211,GO:0043161,GO:0043170,GO:0043412,GO:0043632,GO:0044237,GO:0044238,GO:0044248,GO:0044257,GO:0044260,GO:0044265,GO:0044267,GO:0048366,GO:0048367,GO:0048583,GO:0048731,GO:0048827,GO:0048856,GO:0050789,GO:0050794,GO:0051603,GO:0060776,GO:0065007,GO:0070647,GO:0071704,GO:0099402,GO:0140096,GO:1901564,GO:1901565,GO:1901575,GO:1905392											Viridiplantae	2CME0@1,2QQ35@2759,37JQC@33090,3GDYM@35493	NA|NA|NA	S	F-box only protein
Anthoceros_punctatus_v2_contig11_g102910	3218.PP1S204_49V6.1	8.1e-49	199.9	Streptophyta	RPS24	GO:0000462,GO:0003674,GO:0003676,GO:0003723,GO:0003729,GO:0003735,GO:0005198,GO:0005488,GO:0005575,GO:0005618,GO:0005622,GO:0005623,GO:0005634,GO:0005730,GO:0005737,GO:0005773,GO:0005774,GO:0005829,GO:0005840,GO:0005844,GO:0005886,GO:0006139,GO:0006364,GO:0006396,GO:0006725,GO:0006807,GO:0008150,GO:0008152,GO:0009507,GO:0009536,GO:0009987,GO:0010467,GO:0015935,GO:0016020,GO:0016070,GO:0016072,GO:0022613,GO:0022626,GO:0022627,GO:0030312,GO:0030490,GO:0031090,GO:0031974,GO:0031981,GO:0032991,GO:0034470,GO:0034641,GO:0034660,GO:0042254,GO:0042274,GO:0042788,GO:0043170,GO:0043226,GO:0043227,GO:0043228,GO:0043229,GO:0043231,GO:0043232,GO:0043233,GO:0044085,GO:0044237,GO:0044238,GO:0044391,GO:0044422,GO:0044424,GO:0044428,GO:0044437,GO:0044444,GO:0044445,GO:0044446,GO:0044464,GO:0046483,GO:0070013,GO:0071704,GO:0071840,GO:0071944,GO:0090304,GO:0097159,GO:0098588,GO:0098805,GO:1901360,GO:1901363,GO:1990904		ko:K02974	ko03010,map03010	M00177,M00179			br01610,ko00000,ko00001,ko00002,ko03011				Viridiplantae	37TZF@33090,3GI0Y@35493,COG2004@1,KOG3424@2759	NA|NA|NA	J	Belongs to the eukaryotic ribosomal protein eS24 family
Anthoceros_punctatus_v2_contig11_g102920	3218.PP1S68_296V6.1	7.2e-85	321.6	Eukaryota				ko:K07088					ko00000				Eukaryota	COG0679@1,KOG2722@2759	NA|NA|NA	B	auxin efflux carrier
Anthoceros_punctatus_v2_contig11_g102940	3218.PP1S129_197V6.1	3.6e-84	318.5	Streptophyta	RAD51B	GO:0000003,GO:0000150,GO:0000217,GO:0000280,GO:0000400,GO:0000707,GO:0000724,GO:0000725,GO:0000730,GO:0003674,GO:0003676,GO:0003677,GO:0003690,GO:0003697,GO:0003824,GO:0005488,GO:0005575,GO:0005622,GO:0005623,GO:0005634,GO:0005657,GO:0005694,GO:0006139,GO:0006259,GO:0006281,GO:0006302,GO:0006310,GO:0006312,GO:0006725,GO:0006807,GO:0006950,GO:0006974,GO:0006996,GO:0007049,GO:0007127,GO:0007131,GO:0008094,GO:0008150,GO:0008152,GO:0009314,GO:0009628,GO:0009987,GO:0010212,GO:0016043,GO:0016462,GO:0016787,GO:0016817,GO:0016818,GO:0016887,GO:0017111,GO:0022402,GO:0022414,GO:0022607,GO:0032991,GO:0033061,GO:0033063,GO:0033554,GO:0034622,GO:0034641,GO:0035825,GO:0042148,GO:0042623,GO:0043170,GO:0043226,GO:0043227,GO:0043228,GO:0043229,GO:0043231,GO:0043232,GO:0043933,GO:0044085,GO:0044237,GO:0044238,GO:0044260,GO:0044422,GO:0044424,GO:0044427,GO:0044428,GO:0044446,GO:0044464,GO:0045003,GO:0046483,GO:0048285,GO:0050896,GO:0051321,GO:0051716,GO:0061982,GO:0065003,GO:0065004,GO:0071704,GO:0071824,GO:0071840,GO:0090304,GO:0090735,GO:0097159,GO:0140013,GO:0140097,GO:1901360,GO:1901363,GO:1903046		ko:K10869	ko03440,map03440				ko00000,ko00001,ko03400				Viridiplantae	37MU3@33090,3GH6W@35493,COG0468@1,KOG1433@2759	NA|NA|NA	L	DNA repair protein RAD51 homolog
Anthoceros_punctatus_v2_contig11_g102950	13333.ERM93654	7.2e-67	261.5	Streptophyta		GO:0005575,GO:0005622,GO:0005623,GO:0005737,GO:0005773,GO:0043226,GO:0043227,GO:0043229,GO:0043231,GO:0044424,GO:0044444,GO:0044464											Viridiplantae	37P41@33090,3GEMN@35493,COG2335@1,KOG1437@2759	NA|NA|NA	MW	fasciclin-like arabinogalactan protein
Anthoceros_punctatus_v2_contig11_g102970	13333.ERN07915	1.4e-102	380.2	Streptophyta		GO:0000414,GO:0005575,GO:0005622,GO:0005623,GO:0005634,GO:0005654,GO:0006355,GO:0007154,GO:0007165,GO:0008150,GO:0009719,GO:0009725,GO:0009741,GO:0009742,GO:0009755,GO:0009889,GO:0009987,GO:0010033,GO:0010468,GO:0010556,GO:0010793,GO:0014070,GO:0019219,GO:0019222,GO:0023052,GO:0031056,GO:0031060,GO:0031323,GO:0031326,GO:0031399,GO:0031974,GO:0031981,GO:0032239,GO:0032268,GO:0032386,GO:0032784,GO:0032870,GO:0032879,GO:0032880,GO:0033043,GO:0033044,GO:0033157,GO:0033993,GO:0035065,GO:0042221,GO:0043226,GO:0043227,GO:0043229,GO:0043231,GO:0043233,GO:0043401,GO:0044422,GO:0044424,GO:0044428,GO:0044446,GO:0044464,GO:0046822,GO:0046825,GO:0046831,GO:0048545,GO:0050684,GO:0050789,GO:0050794,GO:0050896,GO:0051049,GO:0051128,GO:0051171,GO:0051223,GO:0051246,GO:0051252,GO:0051716,GO:0060255,GO:0060341,GO:0065007,GO:0070013,GO:0070201,GO:0070887,GO:0071310,GO:0071367,GO:0071383,GO:0071396,GO:0071407,GO:0071495,GO:0080090,GO:0090087,GO:0090239,GO:1901700,GO:1901701,GO:1901983,GO:1902275,GO:1903311,GO:1903506,GO:1903827,GO:2000112,GO:2000197,GO:2000756,GO:2001141,GO:2001253		ko:K17498					ko00000,ko03021				Viridiplantae	37IA2@33090,3G96E@35493,COG5139@1,KOG1793@2759	NA|NA|NA	K	Transcription elongation factor (TFIIS) family protein
Anthoceros_punctatus_v2_contig11_g103010	4006.Lus10023717	8.6e-56	225.3	fabids	SEC20			ko:K08497	ko04130,map04130				ko00000,ko00001,ko04131				Viridiplantae	28N8I@1,2QUTT@2759,37M13@33090,3GA83@35493,4JK2R@91835	NA|NA|NA	S	Vesicle transport protein
Anthoceros_punctatus_v2_contig11_g103020	3750.XP_008375717.1	5.6e-33	147.5	fabids		GO:0000506,GO:0005575,GO:0005622,GO:0005623,GO:0005737,GO:0005783,GO:0005789,GO:0012505,GO:0016020,GO:0031984,GO:0032991,GO:0042175,GO:0043226,GO:0043227,GO:0043229,GO:0043231,GO:0044422,GO:0044424,GO:0044425,GO:0044432,GO:0044444,GO:0044446,GO:0044464,GO:0098796,GO:0098827,GO:1902494,GO:1990234		ko:K03861	ko00563,ko01100,map00563,map01100		R05916		ko00000,ko00001				Viridiplantae	37UFS@33090,3GJ30@35493,4JPHJ@91835,KOG2257@1,KOG2257@2759	NA|NA|NA	S	Phosphatidylinositol N-acetylglucosaminyltransferase subunit P-like
Anthoceros_punctatus_v2_contig11_g103030	218851.Aquca_018_00006.1	1.2e-134	486.5	Streptophyta				ko:K15285					ko00000,ko02000				Viridiplantae	37P7G@33090,3GAAT@35493,KOG1441@1,KOG1441@2759	NA|NA|NA	EG	membrane protein At1g06890-like
Anthoceros_punctatus_v2_contig11_g103040	3218.PP1S263_60V6.1	9.4e-52	211.5	Streptophyta													Viridiplantae	28N0B@1,2QUHA@2759,37HDX@33090,3GCE2@35493	NA|NA|NA	S	WAT1-related protein
Anthoceros_punctatus_v2_contig11_g103060	88036.EFJ19487	4.7e-75	287.7	Streptophyta		GO:0000003,GO:0003006,GO:0003674,GO:0003676,GO:0003723,GO:0003735,GO:0005198,GO:0005488,GO:0005575,GO:0005622,GO:0005623,GO:0005737,GO:0007275,GO:0008150,GO:0009507,GO:0009526,GO:0009532,GO:0009536,GO:0009570,GO:0009719,GO:0009725,GO:0009735,GO:0009790,GO:0009791,GO:0009793,GO:0009941,GO:0010033,GO:0010154,GO:0016020,GO:0022414,GO:0031967,GO:0031975,GO:0032501,GO:0032502,GO:0042221,GO:0043226,GO:0043227,GO:0043229,GO:0043231,GO:0044422,GO:0044424,GO:0044434,GO:0044435,GO:0044444,GO:0044446,GO:0044464,GO:0048316,GO:0048608,GO:0048731,GO:0048856,GO:0050896,GO:0061458,GO:0097159,GO:1901363		ko:K02933	ko03010,map03010	M00178,M00179			br01610,ko00000,ko00001,ko00002,ko03011				Viridiplantae	37NEG@33090,3GFDU@35493,COG0097@1,KOG3254@2759	NA|NA|NA	J	Belongs to the universal ribosomal protein uL6 family
Anthoceros_punctatus_v2_contig11_g103070	3218.PP1S55_90V6.1	1.9e-124	452.6	Streptophyta				ko:K21407					ko00000,ko04131				Viridiplantae	37N40@33090,3GBZ8@35493,COG1185@1,KOG1520@2759	NA|NA|NA	J	Strictosidine synthase
Anthoceros_punctatus_v2_contig11_g103090	3641.EOY08432	4.8e-98	364.4	Streptophyta		GO:0003674,GO:0003824,GO:0004601,GO:0005575,GO:0005576,GO:0005622,GO:0005623,GO:0005737,GO:0006950,GO:0006952,GO:0008150,GO:0008152,GO:0009266,GO:0009409,GO:0009507,GO:0009526,GO:0009532,GO:0009536,GO:0009570,GO:0009579,GO:0009605,GO:0009607,GO:0009617,GO:0009628,GO:0009636,GO:0009941,GO:0009987,GO:0010319,GO:0016209,GO:0016491,GO:0016684,GO:0031967,GO:0031975,GO:0042221,GO:0042742,GO:0043207,GO:0043226,GO:0043227,GO:0043229,GO:0043231,GO:0044422,GO:0044424,GO:0044434,GO:0044435,GO:0044444,GO:0044446,GO:0044464,GO:0048046,GO:0050896,GO:0051704,GO:0051707,GO:0051716,GO:0051920,GO:0055114,GO:0070887,GO:0097237,GO:0098542,GO:0098754,GO:0098869,GO:1990748	1.11.1.15	ko:K03386	ko04214,map04214				ko00000,ko00001,ko01000,ko04147				Viridiplantae	37MJ8@33090,3GB77@35493,COG0450@1,KOG0852@2759	NA|NA|NA	O	2-cys peroxiredoxin BAS1
Anthoceros_punctatus_v2_contig11_g103100	88036.EFJ15972	1.9e-23	116.7	Streptophyta													Viridiplantae	2EXIJ@1,2SZ71@2759,382I7@33090,3GS1C@35493	NA|NA|NA	S	Domain of unknown function (DUF4483)
Anthoceros_punctatus_v2_contig11_g103110	3218.PP1S297_4V6.1	5.1e-71	275	Streptophyta		GO:0005575,GO:0005622,GO:0005623,GO:0032991,GO:0033588,GO:0044424,GO:0044464											Viridiplantae	2CI70@1,2QTQT@2759,37M22@33090,3GGRI@35493	NA|NA|NA	S	Elongator complex protein
Anthoceros_punctatus_v2_contig11_g103120	3218.PP1S172_80V6.1	2e-49	203.8	Streptophyta		GO:0005575,GO:0005623,GO:0005929,GO:0006996,GO:0008150,GO:0009966,GO:0009968,GO:0009987,GO:0010646,GO:0010648,GO:0016043,GO:0022603,GO:0022607,GO:0023051,GO:0023057,GO:0030030,GO:0030031,GO:0030111,GO:0030178,GO:0042995,GO:0043226,GO:0044085,GO:0044464,GO:0044782,GO:0048519,GO:0048523,GO:0048583,GO:0048585,GO:0050789,GO:0050793,GO:0050794,GO:0051239,GO:0060271,GO:0060828,GO:0065007,GO:0070925,GO:0071840,GO:0090090,GO:0090175,GO:0120025,GO:0120031,GO:0120036,GO:1905330,GO:2000026,GO:2000027,GO:2000050,GO:2000095											Viridiplantae	37RSN@33090,3GC3B@35493,COG0457@1,KOG1840@2759	NA|NA|NA	Z	Tetratricopeptide repeat
Anthoceros_punctatus_v2_contig11_g103150	85681.XP_006437320.1	3.3e-153	548.1	Streptophyta		GO:0005575,GO:0005622,GO:0005623,GO:0005737,GO:0009536,GO:0043226,GO:0043227,GO:0043229,GO:0043231,GO:0044424,GO:0044444,GO:0044464	2.7.6.1	ko:K00948	ko00030,ko00230,ko01100,ko01110,ko01120,ko01130,ko01200,ko01230,map00030,map00230,map01100,map01110,map01120,map01130,map01200,map01230	M00005	R01049	RC00002,RC00078	ko00000,ko00001,ko00002,ko01000			iRC1080.CRv4_Au5_s8_g15040_t1	Viridiplantae	37RIN@33090,3GEMM@35493,COG0462@1,KOG1448@2759	NA|NA|NA	EF	ribose-phosphate pyrophosphokinase
Anthoceros_punctatus_v2_contig11_g103160	28532.XP_010533946.1	7.5e-35	152.5	Brassicales				ko:K03007	ko00230,ko00240,ko01100,ko03020,ko04623,ko05016,ko05169,map00230,map00240,map01100,map03020,map04623,map05016,map05169	M00180,M00181,M00182	R00435,R00441,R00442,R00443	RC02795	br01611,ko00000,ko00001,ko00002,ko03021,ko03400				Viridiplantae	37VZ5@33090,3GK6Q@35493,3HUPD@3699,COG1644@1,KOG3497@2759	NA|NA|NA	K	transcription by RNA polymerase III
Anthoceros_punctatus_v2_contig11_g103170	88036.EFJ20201	1.8e-146	526.6	Streptophyta													Viridiplantae	28M83@1,2QTR8@2759,37PW8@33090,3GB90@35493	NA|NA|NA	S	isoform X1
Anthoceros_punctatus_v2_contig11_g103180	3218.PP1S156_164V6.1	7.7e-186	656.8	Streptophyta		GO:0000976,GO:0000987,GO:0001067,GO:0003674,GO:0003676,GO:0003677,GO:0003690,GO:0005488,GO:0005575,GO:0005622,GO:0005623,GO:0005634,GO:0006325,GO:0006464,GO:0006479,GO:0006807,GO:0006996,GO:0008150,GO:0008152,GO:0008213,GO:0009987,GO:0010029,GO:0010030,GO:0016043,GO:0016569,GO:0016570,GO:0016571,GO:0018193,GO:0018195,GO:0018216,GO:0019538,GO:0032259,GO:0034969,GO:0036211,GO:0043170,GO:0043226,GO:0043227,GO:0043229,GO:0043231,GO:0043412,GO:0043414,GO:0043565,GO:0043985,GO:0044212,GO:0044237,GO:0044238,GO:0044260,GO:0044267,GO:0044424,GO:0044464,GO:0048518,GO:0048580,GO:0048582,GO:0050789,GO:0050793,GO:0051094,GO:0051239,GO:0051240,GO:0051276,GO:0065007,GO:0071704,GO:0071840,GO:0097159,GO:1900140,GO:1901363,GO:1901564,GO:1990837,GO:2000026											Viridiplantae	37N5H@33090,3GGIP@35493,KOG2130@1,KOG2130@2759	NA|NA|NA	BT	F-Box protein
Anthoceros_punctatus_v2_contig11_g103190	3827.XP_004502612.1	5.7e-15	89.4	fabids	WRKY30	GO:0000302,GO:0001067,GO:0001101,GO:0002376,GO:0003674,GO:0003676,GO:0003677,GO:0003700,GO:0005488,GO:0005575,GO:0005622,GO:0005623,GO:0005634,GO:0005737,GO:0006355,GO:0006950,GO:0006952,GO:0006955,GO:0006979,GO:0007275,GO:0007568,GO:0008150,GO:0009507,GO:0009536,GO:0009605,GO:0009607,GO:0009617,GO:0009636,GO:0009719,GO:0009725,GO:0009751,GO:0009814,GO:0009816,GO:0009889,GO:0009891,GO:0009893,GO:0010033,GO:0010035,GO:0010150,GO:0010193,GO:0010200,GO:0010243,GO:0010468,GO:0010556,GO:0010557,GO:0010604,GO:0010628,GO:0014070,GO:0019219,GO:0019222,GO:0031323,GO:0031325,GO:0031326,GO:0031328,GO:0031347,GO:0032501,GO:0032502,GO:0042221,GO:0042493,GO:0042542,GO:0042742,GO:0043207,GO:0043226,GO:0043227,GO:0043229,GO:0043231,GO:0044212,GO:0044424,GO:0044444,GO:0044464,GO:0045087,GO:0045893,GO:0045935,GO:0046677,GO:0048366,GO:0048367,GO:0048518,GO:0048522,GO:0048583,GO:0048731,GO:0048827,GO:0048856,GO:0050789,GO:0050794,GO:0050896,GO:0051171,GO:0051173,GO:0051252,GO:0051254,GO:0051704,GO:0051707,GO:0060255,GO:0065007,GO:0080090,GO:0080134,GO:0090693,GO:0097159,GO:0098542,GO:0099402,GO:0140110,GO:1901363,GO:1901698,GO:1901700,GO:1902680,GO:1903506,GO:1903508,GO:2000112,GO:2001141											Viridiplantae	2CMA2@1,2QPRM@2759,37KWZ@33090,3G9RK@35493,4JF9W@91835	NA|NA|NA	K	WRKY transcription factor
Anthoceros_punctatus_v2_contig11_g103200	3218.PP1S123_9V6.1	2.2e-72	278.5	Streptophyta													Viridiplantae	37KV4@33090,3GC6K@35493,COG5081@1,KOG3319@2759	NA|NA|NA	S	ORM1-like protein
Anthoceros_punctatus_v2_contig11_g103210	3218.PP1S123_9V6.1	6.2e-67	260.4	Streptophyta													Viridiplantae	37KV4@33090,3GC6K@35493,COG5081@1,KOG3319@2759	NA|NA|NA	S	ORM1-like protein
Anthoceros_punctatus_v2_contig11_g103220	3218.PP1S263_36V6.1	1.2e-163	582.8	Streptophyta			1.2.1.11	ko:K00133	ko00260,ko00261,ko00270,ko00300,ko01100,ko01110,ko01120,ko01130,ko01210,ko01230,map00260,map00261,map00270,map00300,map01100,map01110,map01120,map01130,map01210,map01230	M00016,M00017,M00018,M00033,M00525,M00526,M00527	R02291	RC00684	ko00000,ko00001,ko00002,ko01000				Viridiplantae	37QRJ@33090,3GG3F@35493,COG0136@1,KOG4777@2759	NA|NA|NA	E	aspartate-semialdehyde dehydrogenase
Anthoceros_punctatus_v2_contig11_g103230	3218.PP1S235_30V6.1	3.3e-201	708	Streptophyta		GO:0003674,GO:0003824,GO:0005488,GO:0005515,GO:0005575,GO:0005622,GO:0005623,GO:0005737,GO:0006464,GO:0006807,GO:0008150,GO:0008152,GO:0008641,GO:0009987,GO:0016874,GO:0016877,GO:0019538,GO:0019781,GO:0032446,GO:0036211,GO:0043170,GO:0043412,GO:0044237,GO:0044238,GO:0044260,GO:0044267,GO:0044424,GO:0044464,GO:0045116,GO:0046982,GO:0046983,GO:0070647,GO:0071704,GO:1901564	6.2.1.45	ko:K10686	ko04120,map04120				ko00000,ko00001,ko01000,ko04121				Viridiplantae	37MRW@33090,3G7NP@35493,COG0476@1,KOG2015@2759	NA|NA|NA	O	NEDD8-activating enzyme E1 catalytic
Anthoceros_punctatus_v2_contig11_g103240	3218.PP1S105_45V6.1	6.4e-142	511.1	Streptophyta													Viridiplantae	37MC5@33090,3GCJ7@35493,COG2211@1,KOG4830@2759	NA|NA|NA	G	Major facilitator superfamily
Anthoceros_punctatus_v2_contig11_g103250	3218.PP1S24_125V6.2	3.7e-27	127.5	Streptophyta		GO:0003674,GO:0003824,GO:0004791,GO:0005575,GO:0005622,GO:0005623,GO:0005737,GO:0006950,GO:0006979,GO:0008150,GO:0008152,GO:0009636,GO:0009987,GO:0015035,GO:0015036,GO:0016209,GO:0016491,GO:0016651,GO:0016667,GO:0016668,GO:0016671,GO:0019725,GO:0033554,GO:0034599,GO:0042221,GO:0042592,GO:0044424,GO:0044464,GO:0045454,GO:0047134,GO:0050789,GO:0050794,GO:0050896,GO:0051716,GO:0055114,GO:0065007,GO:0065008,GO:0070887,GO:0097237,GO:0098754,GO:0098869,GO:1990748		ko:K03671	ko04621,ko05418,map04621,map05418				ko00000,ko00001,ko03110				Viridiplantae	37UXE@33090,3GIRQ@35493,COG0526@1,KOG0907@2759	NA|NA|NA	CO	Thioredoxin-like 3-3
Anthoceros_punctatus_v2_contig11_g103260	3218.PP1S28_124V6.1	2.2e-62	246.9	Streptophyta		GO:0000003,GO:0000469,GO:0000478,GO:0003002,GO:0003006,GO:0003674,GO:0003676,GO:0003723,GO:0003729,GO:0005488,GO:0005575,GO:0005622,GO:0005623,GO:0005634,GO:0005730,GO:0005737,GO:0005739,GO:0006139,GO:0006364,GO:0006396,GO:0006725,GO:0006807,GO:0007275,GO:0007389,GO:0008150,GO:0008152,GO:0009653,GO:0009790,GO:0009791,GO:0009793,GO:0009965,GO:0009987,GO:0010016,GO:0010051,GO:0010154,GO:0010305,GO:0010467,GO:0010588,GO:0016070,GO:0016072,GO:0022414,GO:0022613,GO:0022622,GO:0031974,GO:0031981,GO:0032501,GO:0032502,GO:0034470,GO:0034641,GO:0034660,GO:0042254,GO:0043170,GO:0043226,GO:0043227,GO:0043228,GO:0043229,GO:0043231,GO:0043232,GO:0043233,GO:0044085,GO:0044237,GO:0044238,GO:0044422,GO:0044424,GO:0044428,GO:0044444,GO:0044446,GO:0044464,GO:0046483,GO:0048316,GO:0048364,GO:0048366,GO:0048367,GO:0048598,GO:0048608,GO:0048731,GO:0048825,GO:0048826,GO:0048827,GO:0048856,GO:0061458,GO:0070013,GO:0071704,GO:0071840,GO:0080056,GO:0080057,GO:0090304,GO:0090305,GO:0090501,GO:0090502,GO:0090698,GO:0097159,GO:0099402,GO:1901360,GO:1901363,GO:1905392		ko:K11294	ko05130,map05130				ko00000,ko00001,ko03009,ko03036				Viridiplantae	37HJM@33090,3GEMF@35493,KOG4210@1,KOG4210@2759	NA|NA|NA	A	nucleolin
Anthoceros_punctatus_v2_contig11_g103280	3983.cassava4.1_020784m	4.3e-14	84.3	fabids													Viridiplantae	2DZN2@1,2S759@2759,37WW6@33090,3GM4Z@35493,4JVA0@91835	NA|NA|NA	S	4F5 protein family
Anthoceros_punctatus_v2_contig11_g103290	3218.PP1S11_171V6.1	2.8e-141	508.8	Streptophyta		GO:0000226,GO:0000278,GO:0000280,GO:0000281,GO:0000910,GO:0001578,GO:0003674,GO:0003824,GO:0005488,GO:0005515,GO:0005575,GO:0005622,GO:0005623,GO:0005634,GO:0005635,GO:0006810,GO:0006928,GO:0006996,GO:0006997,GO:0006998,GO:0007010,GO:0007017,GO:0007018,GO:0007049,GO:0007051,GO:0007052,GO:0008017,GO:0008088,GO:0008089,GO:0008092,GO:0008150,GO:0008568,GO:0009987,GO:0010256,GO:0010458,GO:0010970,GO:0012505,GO:0015631,GO:0016020,GO:0016043,GO:0016462,GO:0016787,GO:0016817,GO:0016818,GO:0016887,GO:0017111,GO:0019896,GO:0022402,GO:0022411,GO:0022607,GO:0030496,GO:0030705,GO:0031090,GO:0031468,GO:0031965,GO:0031967,GO:0031975,GO:0034214,GO:0034643,GO:0042623,GO:0043014,GO:0043226,GO:0043227,GO:0043229,GO:0043231,GO:0043933,GO:0044085,GO:0044422,GO:0044424,GO:0044428,GO:0044446,GO:0044464,GO:0044770,GO:0044772,GO:0046907,GO:0047497,GO:0048285,GO:0048487,GO:0051013,GO:0051179,GO:0051228,GO:0051230,GO:0051234,GO:0051259,GO:0051260,GO:0051301,GO:0051640,GO:0051641,GO:0051646,GO:0051649,GO:0051654,GO:0051656,GO:0061024,GO:0061640,GO:0065003,GO:0071840,GO:0072384,GO:0090148,GO:0098930,GO:0099111,GO:0140014,GO:0140096,GO:1902850,GO:1903008,GO:1903047	3.6.4.3	ko:K12196,ko:K13254	ko04144,ko04217,map04144,map04217	M00412			ko00000,ko00001,ko00002,ko01000,ko04131				Viridiplantae	37HKP@33090,3GBT4@35493,COG0464@1,KOG0740@2759	NA|NA|NA	O	Belongs to the AAA ATPase family
Anthoceros_punctatus_v2_contig11_g103300	3218.PP1S49_182V6.1	3.1e-73	283.1	Streptophyta		GO:0000902,GO:0003674,GO:0005488,GO:0005515,GO:0005575,GO:0005622,GO:0005623,GO:0005737,GO:0005856,GO:0005874,GO:0005881,GO:0005938,GO:0007275,GO:0008017,GO:0008092,GO:0008150,GO:0009653,GO:0009826,GO:0009987,GO:0010005,GO:0010031,GO:0015630,GO:0015631,GO:0016043,GO:0016049,GO:0030863,GO:0030981,GO:0032501,GO:0032502,GO:0032989,GO:0040007,GO:0043226,GO:0043228,GO:0043229,GO:0043232,GO:0044422,GO:0044424,GO:0044430,GO:0044444,GO:0044446,GO:0044448,GO:0044464,GO:0048589,GO:0048856,GO:0048869,GO:0050879,GO:0055028,GO:0060560,GO:0071840,GO:0071944,GO:0099080,GO:0099081,GO:0099512,GO:0099513,GO:0099568											Viridiplantae	2C3ZN@1,2QUFS@2759,37SPA@33090,3GBW3@35493	NA|NA|NA	S	Microtubule-associated protein
Anthoceros_punctatus_v2_contig11_g103310	3218.PP1S45_280V6.1	7.1e-27	127.1	Streptophyta		GO:0000166,GO:0000959,GO:0003674,GO:0003676,GO:0003677,GO:0003697,GO:0003723,GO:0003729,GO:0005488,GO:0005507,GO:0005515,GO:0005524,GO:0005575,GO:0005622,GO:0005623,GO:0005737,GO:0005739,GO:0006139,GO:0006725,GO:0006807,GO:0006950,GO:0008144,GO:0008150,GO:0008152,GO:0009266,GO:0009409,GO:0009451,GO:0009628,GO:0009987,GO:0016070,GO:0016071,GO:0016553,GO:0016554,GO:0016556,GO:0017076,GO:0030554,GO:0032553,GO:0032555,GO:0032559,GO:0034641,GO:0035639,GO:0036094,GO:0042802,GO:0042803,GO:0043167,GO:0043168,GO:0043169,GO:0043170,GO:0043226,GO:0043227,GO:0043229,GO:0043231,GO:0043412,GO:0043621,GO:0044237,GO:0044238,GO:0044424,GO:0044444,GO:0044464,GO:0046483,GO:0046872,GO:0046914,GO:0046983,GO:0050896,GO:0071704,GO:0080156,GO:0090304,GO:0097159,GO:0097367,GO:1900864,GO:1901265,GO:1901360,GO:1901363		ko:K12741	ko03040,map03040				ko00000,ko00001,ko03019,ko03041				Viridiplantae	37SIW@33090,3GBC5@35493,KOG0118@1,KOG0118@2759	NA|NA|NA	A	Glycine-rich RNA-binding protein
Anthoceros_punctatus_v2_contig11_g103320	3218.PP1S58_1V6.1	2.8e-259	901.4	Streptophyta		GO:0000139,GO:0003674,GO:0005215,GO:0005575,GO:0005622,GO:0005623,GO:0005737,GO:0005794,GO:0005802,GO:0005829,GO:0005886,GO:0006464,GO:0006486,GO:0006807,GO:0006810,GO:0006888,GO:0006890,GO:0006891,GO:0006996,GO:0007030,GO:0008104,GO:0008150,GO:0008152,GO:0008565,GO:0009058,GO:0009059,GO:0009100,GO:0009101,GO:0009987,GO:0010256,GO:0012505,GO:0015031,GO:0015833,GO:0016020,GO:0016043,GO:0016192,GO:0017119,GO:0019538,GO:0031090,GO:0031647,GO:0031984,GO:0032588,GO:0032991,GO:0033036,GO:0033365,GO:0034613,GO:0034645,GO:0036211,GO:0042886,GO:0043170,GO:0043226,GO:0043227,GO:0043229,GO:0043231,GO:0043412,GO:0043413,GO:0044237,GO:0044238,GO:0044249,GO:0044260,GO:0044267,GO:0044422,GO:0044424,GO:0044431,GO:0044444,GO:0044446,GO:0044464,GO:0045184,GO:0046907,GO:0048193,GO:0050821,GO:0051179,GO:0051234,GO:0051641,GO:0051649,GO:0065007,GO:0065008,GO:0070085,GO:0070727,GO:0071702,GO:0071704,GO:0071705,GO:0071840,GO:0071944,GO:0098588,GO:0098791,GO:0099023,GO:1901135,GO:1901137,GO:1901564,GO:1901566,GO:1901576		ko:K20290					ko00000,ko04131				Viridiplantae	37PAQ@33090,3G97S@35493,KOG2604@1,KOG2604@2759	NA|NA|NA	U	Conserved oligomeric Golgi complex subunit
Anthoceros_punctatus_v2_contig11_g103330	3218.PP1S1_831V6.1	2.2e-293	1015	Streptophyta													Viridiplantae	2CMCB@1,2QPYF@2759,37MZ0@33090,3GCYF@35493	NA|NA|NA
Anthoceros_punctatus_v2_contig11_g103340	3712.Bo6g029450.1	6.4e-88	330.5	Brassicales		GO:0005575,GO:0005622,GO:0005623,GO:0005737,GO:0005794,GO:0012505,GO:0043226,GO:0043227,GO:0043229,GO:0043231,GO:0044424,GO:0044444,GO:0044464	2.4.1.134	ko:K00734	ko00532,ko00534,ko01100,map00532,map00534,map01100	M00057	R05927		ko00000,ko00001,ko00002,ko01000,ko01003		GT31		Viridiplantae	37IVY@33090,3G9CU@35493,3HVVP@3699,KOG2288@1,KOG2288@2759	NA|NA|NA	G	Belongs to the glycosyltransferase 31 family
Anthoceros_punctatus_v2_contig11_g103350	3218.PP1S191_118V6.1	2.7e-24	119.4	Streptophyta													Viridiplantae	28N3F@1,2QQ23@2759,37JHH@33090,3GH8B@35493	NA|NA|NA
Anthoceros_punctatus_v2_contig11_g103350	72664.XP_006399486.1	1.6e-21	110.2	Brassicales				ko:K15032					ko00000,ko03012,ko03029				Viridiplantae	28N3F@1,2QUNI@2759,37S63@33090,3G7ZW@35493,3HTVT@3699	NA|NA|NA	S	isoform X1
Anthoceros_punctatus_v2_contig11_g103360	3218.PP1S114_147V6.1	2.6e-120	438.7	Streptophyta		GO:0000003,GO:0003006,GO:0003674,GO:0003824,GO:0003924,GO:0005575,GO:0005622,GO:0005623,GO:0005856,GO:0005874,GO:0007275,GO:0008150,GO:0009790,GO:0009791,GO:0009793,GO:0009987,GO:0010154,GO:0015630,GO:0016462,GO:0016787,GO:0016817,GO:0016818,GO:0017111,GO:0022414,GO:0032501,GO:0032502,GO:0043226,GO:0043228,GO:0043229,GO:0043232,GO:0044422,GO:0044424,GO:0044430,GO:0044446,GO:0044464,GO:0048316,GO:0048608,GO:0048731,GO:0048856,GO:0051301,GO:0061458,GO:0099080,GO:0099081,GO:0099512,GO:0099513		ko:K06883					ko00000				Viridiplantae	37NV3@33090,3GCKE@35493,KOG1532@1,KOG1532@2759	NA|NA|NA	L	GPN-loop GTPase 1 homolog
Anthoceros_punctatus_v2_contig11_g103370	3218.PP1S257_67V6.1	4.5e-286	990.7	Streptophyta		GO:0003674,GO:0003724,GO:0003824,GO:0004004,GO:0004386,GO:0005575,GO:0005622,GO:0005623,GO:0005634,GO:0005730,GO:0005737,GO:0006139,GO:0006725,GO:0006807,GO:0008026,GO:0008150,GO:0008152,GO:0008186,GO:0009987,GO:0010501,GO:0016070,GO:0016462,GO:0016787,GO:0016817,GO:0016818,GO:0016887,GO:0017111,GO:0031974,GO:0031981,GO:0034641,GO:0042623,GO:0043170,GO:0043226,GO:0043227,GO:0043228,GO:0043229,GO:0043231,GO:0043232,GO:0043233,GO:0044237,GO:0044238,GO:0044422,GO:0044424,GO:0044428,GO:0044446,GO:0044464,GO:0046483,GO:0070013,GO:0070035,GO:0071704,GO:0090304,GO:0140098,GO:1901360	3.6.4.13	ko:K12835	ko03040,map03040	M00352			ko00000,ko00001,ko00002,ko01000,ko03041				Viridiplantae	37R3K@33090,3G7VP@35493,COG0513@1,KOG0339@2759	NA|NA|NA	A	Belongs to the DEAD box helicase family
Anthoceros_punctatus_v2_contig11_g103380	4555.Si037002m	1.3e-69	270	Poales			3.1.13.4	ko:K19612					ko00000,ko01000,ko03019,ko03029				Viridiplantae	37NBX@33090,3GAUJ@35493,3IB4Q@38820,3KRJ4@4447,COG0009@1,KOG3051@2759	NA|NA|NA	J	Telomere recombination
Anthoceros_punctatus_v2_contig11_g103390	3218.PP1S389_17V6.1	1.3e-55	223.4	Streptophyta		GO:0008150,GO:0009628,GO:0050896,GO:0080167		ko:K19761					ko00000,ko01000				Viridiplantae	37UU8@33090,3GHWR@35493,COG2105@1,KOG4450@2759	NA|NA|NA	S	gamma-glutamylcyclotransferase At3g02910
Anthoceros_punctatus_v2_contig11_g103400	3218.PP1S402_46V6.1	3e-10	70.9	Streptophyta													Viridiplantae	28J6K@1,2QRIT@2759,37QAS@33090,3G9I9@35493	NA|NA|NA
Anthoceros_punctatus_v2_contig11_g103400	13333.ERN10213	7.8e-54	217.2	Streptophyta													Viridiplantae	28J6K@1,2QRIT@2759,37QAS@33090,3G9I9@35493	NA|NA|NA
Anthoceros_punctatus_v2_contig11_g103410	3218.PP1S188_69V6.1	3.4e-42	177.9	Streptophyta													Viridiplantae	2CYSR@1,2S668@2759,37WP4@33090,3GJI2@35493	NA|NA|NA	S	PLAC8 family
Anthoceros_punctatus_v2_contig11_g103420	88036.EFJ10803	3.6e-92	344.7	Streptophyta													Viridiplantae	37J60@33090,3G9Y7@35493,KOG3170@1,KOG3170@2759	NA|NA|NA	T	Phosducin-like protein 3
Anthoceros_punctatus_v2_contig11_g103430	72658.Bostr.2983s0181.1.p	7.5e-37	161.4	Brassicales		GO:0000123,GO:0000151,GO:0005575,GO:0005622,GO:0005623,GO:0005634,GO:0005654,GO:0005815,GO:0005856,GO:0005929,GO:0006325,GO:0006464,GO:0006473,GO:0006475,GO:0006479,GO:0006807,GO:0006996,GO:0007275,GO:0007399,GO:0008150,GO:0008152,GO:0008213,GO:0009987,GO:0015630,GO:0016043,GO:0016569,GO:0016570,GO:0016571,GO:0016573,GO:0018022,GO:0018193,GO:0018205,GO:0018393,GO:0018394,GO:0019538,GO:0022008,GO:0022607,GO:0030030,GO:0030031,GO:0030154,GO:0030182,GO:0031175,GO:0031248,GO:0031461,GO:0031974,GO:0031981,GO:0032259,GO:0032501,GO:0032502,GO:0032991,GO:0034708,GO:0034968,GO:0035097,GO:0036064,GO:0036211,GO:0042995,GO:0043170,GO:0043226,GO:0043227,GO:0043228,GO:0043229,GO:0043231,GO:0043232,GO:0043233,GO:0043412,GO:0043414,GO:0043543,GO:0043967,GO:0043981,GO:0043982,GO:0043984,GO:0044085,GO:0044237,GO:0044238,GO:0044260,GO:0044267,GO:0044422,GO:0044424,GO:0044428,GO:0044430,GO:0044441,GO:0044446,GO:0044451,GO:0044463,GO:0044464,GO:0044665,GO:0044782,GO:0048188,GO:0048468,GO:0048666,GO:0048699,GO:0048731,GO:0048856,GO:0048869,GO:0051276,GO:0051568,GO:0060271,GO:0070013,GO:0070925,GO:0071339,GO:0071704,GO:0071840,GO:0080008,GO:0120025,GO:0120031,GO:0120036,GO:0120038,GO:1901564,GO:1902493,GO:1902494,GO:1990234		ko:K14963	ko04934,map04934				ko00000,ko00001,ko03036				Viridiplantae	37IGZ@33090,3G744@35493,3HS0C@3699,KOG0266@1,KOG0266@2759	NA|NA|NA	S	WD domain, G-beta repeat
Anthoceros_punctatus_v2_contig11_g103440	3218.PP1S23_35V6.2	8.2e-109	400.2	Streptophyta	HIR1	GO:0002239,GO:0003674,GO:0005488,GO:0005515,GO:0005575,GO:0005622,GO:0005623,GO:0005737,GO:0005739,GO:0005773,GO:0005774,GO:0005794,GO:0005886,GO:0005911,GO:0008150,GO:0009506,GO:0009507,GO:0009536,GO:0009605,GO:0009607,GO:0012505,GO:0016020,GO:0019899,GO:0019900,GO:0019901,GO:0030054,GO:0031090,GO:0043207,GO:0043226,GO:0043227,GO:0043229,GO:0043231,GO:0043424,GO:0044422,GO:0044424,GO:0044437,GO:0044444,GO:0044446,GO:0044464,GO:0050896,GO:0051704,GO:0051707,GO:0055044,GO:0071944,GO:0098588,GO:0098805											Viridiplantae	37M98@33090,3G8H0@35493,COG0330@1,KOG2620@2759	NA|NA|NA	C	Hypersensitive-induced response protein
Anthoceros_punctatus_v2_contig11_g103450	3218.PP1S90_180V6.1	5.3e-99	367.9	Streptophyta	PUX3	GO:0000045,GO:0003674,GO:0005488,GO:0005515,GO:0005575,GO:0005622,GO:0005623,GO:0005634,GO:0005737,GO:0005829,GO:0006508,GO:0006511,GO:0006807,GO:0006914,GO:0006996,GO:0006997,GO:0006998,GO:0007030,GO:0007033,GO:0008150,GO:0008152,GO:0009056,GO:0009057,GO:0009987,GO:0010256,GO:0010498,GO:0010921,GO:0016043,GO:0016236,GO:0019208,GO:0019220,GO:0019222,GO:0019538,GO:0019888,GO:0019899,GO:0019941,GO:0022607,GO:0030163,GO:0030234,GO:0031323,GO:0031399,GO:0031468,GO:0032182,GO:0032268,GO:0035303,GO:0035304,GO:0043130,GO:0043161,GO:0043170,GO:0043226,GO:0043227,GO:0043229,GO:0043231,GO:0043632,GO:0043666,GO:0044085,GO:0044237,GO:0044238,GO:0044248,GO:0044257,GO:0044260,GO:0044265,GO:0044267,GO:0044424,GO:0044444,GO:0044464,GO:0050789,GO:0050790,GO:0050794,GO:0051117,GO:0051171,GO:0051174,GO:0051246,GO:0051336,GO:0051603,GO:0060255,GO:0061024,GO:0061025,GO:0061919,GO:0065007,GO:0065009,GO:0070925,GO:0071704,GO:0071840,GO:0080090,GO:0098772,GO:1901564,GO:1901565,GO:1901575,GO:1905037		ko:K14012	ko04141,map04141				ko00000,ko00001				Viridiplantae	37MU8@33090,3GF53@35493,KOG2086@1,KOG2086@2759	NA|NA|NA	Y	UBA and UBX domain-containing protein
Anthoceros_punctatus_v2_contig11_g103460	88036.EFJ16349	1.2e-73	283.9	Viridiplantae			4.4.1.17	ko:K01764	ko00860,map00860		R02480	RC00727,RC02130	ko00000,ko00001,ko01000			iRC1080.CRv4_Au5_s12_g3580_t1	Viridiplantae	37MUK@33090,KOG3996@1,KOG3996@2759	NA|NA|NA	CO	Links covalently the heme group to the apoprotein of cytochrome c
Anthoceros_punctatus_v2_contig11_g103470	88036.EFJ10501	1e-89	337.4	Streptophyta		GO:0000003,GO:0003006,GO:0006935,GO:0007275,GO:0008150,GO:0009553,GO:0009555,GO:0009605,GO:0009791,GO:0009856,GO:0009908,GO:0010183,GO:0022414,GO:0032501,GO:0032502,GO:0040011,GO:0042221,GO:0042330,GO:0044706,GO:0048229,GO:0048367,GO:0048437,GO:0048438,GO:0048443,GO:0048466,GO:0048608,GO:0048731,GO:0048827,GO:0048856,GO:0048868,GO:0050896,GO:0050918,GO:0051704,GO:0061458,GO:0090567,GO:0099402		ko:K07200	ko04068,ko04152,ko04211,ko04213,ko04371,ko04530,ko04710,ko04714,ko04910,ko04920,ko04921,ko04922,ko04931,ko04932,ko05410,map04068,map04152,map04211,map04213,map04371,map04530,map04710,map04714,map04910,map04920,map04921,map04922,map04931,map04932,map05410				ko00000,ko00001				Viridiplantae	37NDM@33090,3G8GD@35493,COG0517@1,KOG1764@2759	NA|NA|NA	C	SNF1-related protein kinase regulatory subunit gamma-like
Anthoceros_punctatus_v2_contig11_g103480	3218.PP1S465_5V6.1	0	2268.4	Streptophyta	IFT172	GO:0005575,GO:0005622,GO:0005623,GO:0005737,GO:0005815,GO:0005856,GO:0005929,GO:0005930,GO:0006996,GO:0008150,GO:0009987,GO:0015630,GO:0016043,GO:0022607,GO:0030030,GO:0030031,GO:0030990,GO:0030992,GO:0031514,GO:0032838,GO:0032991,GO:0036064,GO:0042995,GO:0043226,GO:0043228,GO:0043229,GO:0043232,GO:0044085,GO:0044422,GO:0044424,GO:0044430,GO:0044441,GO:0044444,GO:0044446,GO:0044463,GO:0044464,GO:0044782,GO:0060271,GO:0070925,GO:0071840,GO:0097014,GO:0099568,GO:0120025,GO:0120031,GO:0120036,GO:0120038		ko:K19676					ko00000,ko03036				Viridiplantae	37PYA@33090,3GP70@35493,KOG3616@1,KOG3616@2759	NA|NA|NA	K	WD40 repeats
Anthoceros_punctatus_v2_contig11_g103480	3218.PP1S465_5V6.1	0	2174.4	Streptophyta	IFT172	GO:0005575,GO:0005622,GO:0005623,GO:0005737,GO:0005815,GO:0005856,GO:0005929,GO:0005930,GO:0006996,GO:0008150,GO:0009987,GO:0015630,GO:0016043,GO:0022607,GO:0030030,GO:0030031,GO:0030990,GO:0030992,GO:0031514,GO:0032838,GO:0032991,GO:0036064,GO:0042995,GO:0043226,GO:0043228,GO:0043229,GO:0043232,GO:0044085,GO:0044422,GO:0044424,GO:0044430,GO:0044441,GO:0044444,GO:0044446,GO:0044463,GO:0044464,GO:0044782,GO:0060271,GO:0070925,GO:0071840,GO:0097014,GO:0099568,GO:0120025,GO:0120031,GO:0120036,GO:0120038		ko:K19676					ko00000,ko03036				Viridiplantae	37PYA@33090,3GP70@35493,KOG3616@1,KOG3616@2759	NA|NA|NA	K	WD40 repeats
Anthoceros_punctatus_v2_contig11_g103480	3218.PP1S465_5V6.1	0	2207.6	Streptophyta	IFT172	GO:0005575,GO:0005622,GO:0005623,GO:0005737,GO:0005815,GO:0005856,GO:0005929,GO:0005930,GO:0006996,GO:0008150,GO:0009987,GO:0015630,GO:0016043,GO:0022607,GO:0030030,GO:0030031,GO:0030990,GO:0030992,GO:0031514,GO:0032838,GO:0032991,GO:0036064,GO:0042995,GO:0043226,GO:0043228,GO:0043229,GO:0043232,GO:0044085,GO:0044422,GO:0044424,GO:0044430,GO:0044441,GO:0044444,GO:0044446,GO:0044463,GO:0044464,GO:0044782,GO:0060271,GO:0070925,GO:0071840,GO:0097014,GO:0099568,GO:0120025,GO:0120031,GO:0120036,GO:0120038		ko:K19676					ko00000,ko03036				Viridiplantae	37PYA@33090,3GP70@35493,KOG3616@1,KOG3616@2759	NA|NA|NA	K	WD40 repeats
Anthoceros_punctatus_v2_contig11_g103480	3218.PP1S465_5V6.1	0	2156.7	Streptophyta	IFT172	GO:0005575,GO:0005622,GO:0005623,GO:0005737,GO:0005815,GO:0005856,GO:0005929,GO:0005930,GO:0006996,GO:0008150,GO:0009987,GO:0015630,GO:0016043,GO:0022607,GO:0030030,GO:0030031,GO:0030990,GO:0030992,GO:0031514,GO:0032838,GO:0032991,GO:0036064,GO:0042995,GO:0043226,GO:0043228,GO:0043229,GO:0043232,GO:0044085,GO:0044422,GO:0044424,GO:0044430,GO:0044441,GO:0044444,GO:0044446,GO:0044463,GO:0044464,GO:0044782,GO:0060271,GO:0070925,GO:0071840,GO:0097014,GO:0099568,GO:0120025,GO:0120031,GO:0120036,GO:0120038		ko:K19676					ko00000,ko03036				Viridiplantae	37PYA@33090,3GP70@35493,KOG3616@1,KOG3616@2759	NA|NA|NA	K	WD40 repeats
Anthoceros_punctatus_v2_contig11_g103480	3218.PP1S465_5V6.1	0	2142.9	Streptophyta	IFT172	GO:0005575,GO:0005622,GO:0005623,GO:0005737,GO:0005815,GO:0005856,GO:0005929,GO:0005930,GO:0006996,GO:0008150,GO:0009987,GO:0015630,GO:0016043,GO:0022607,GO:0030030,GO:0030031,GO:0030990,GO:0030992,GO:0031514,GO:0032838,GO:0032991,GO:0036064,GO:0042995,GO:0043226,GO:0043228,GO:0043229,GO:0043232,GO:0044085,GO:0044422,GO:0044424,GO:0044430,GO:0044441,GO:0044444,GO:0044446,GO:0044463,GO:0044464,GO:0044782,GO:0060271,GO:0070925,GO:0071840,GO:0097014,GO:0099568,GO:0120025,GO:0120031,GO:0120036,GO:0120038		ko:K19676					ko00000,ko03036				Viridiplantae	37PYA@33090,3GP70@35493,KOG3616@1,KOG3616@2759	NA|NA|NA	K	WD40 repeats
Anthoceros_punctatus_v2_contig11_g103490	88036.EFJ29409	4e-144	518.8	Streptophyta				ko:K16582					ko00000,ko01000,ko03036,ko04812				Viridiplantae	37T6B@33090,3GNRU@35493,KOG2158@1,KOG2158@2759	NA|NA|NA	O	Tubulin-tyrosine ligase family
Anthoceros_punctatus_v2_contig11_g103490	88036.EFJ29409	4.6e-144	518.8	Streptophyta				ko:K16582					ko00000,ko01000,ko03036,ko04812				Viridiplantae	37T6B@33090,3GNRU@35493,KOG2158@1,KOG2158@2759	NA|NA|NA	O	Tubulin-tyrosine ligase family
Anthoceros_punctatus_v2_contig11_g103500	57918.XP_004301719.1	1.5e-16	94	Streptophyta													Viridiplantae	37Y33@33090,3GNEC@35493,COG4886@1,KOG0619@2759	NA|NA|NA	S	Leucine Rich repeat
Anthoceros_punctatus_v2_contig11_g103520	3847.GLYMA04G00680.1	1.2e-09	71.2	fabids													Viridiplantae	2C1KS@1,2QWKA@2759,37IPB@33090,3GAJZ@35493,4JE4B@91835	NA|NA|NA	S	Pollen proteins Ole e I like
Anthoceros_punctatus_v2_contig11_g103540	3218.PP1S411_7V6.1	4.1e-235	822.8	Streptophyta		GO:0000122,GO:0003674,GO:0003682,GO:0003824,GO:0005488,GO:0005515,GO:0005575,GO:0005622,GO:0005623,GO:0005634,GO:0005737,GO:0005783,GO:0005789,GO:0005829,GO:0006355,GO:0006357,GO:0008150,GO:0009889,GO:0009890,GO:0009891,GO:0009892,GO:0009893,GO:0010468,GO:0010556,GO:0010557,GO:0010558,GO:0010570,GO:0010604,GO:0010605,GO:0010628,GO:0010629,GO:0010639,GO:0012505,GO:0016020,GO:0016462,GO:0016787,GO:0016817,GO:0016818,GO:0016887,GO:0017111,GO:0019219,GO:0019222,GO:0019898,GO:0031090,GO:0031312,GO:0031323,GO:0031324,GO:0031325,GO:0031326,GO:0031327,GO:0031328,GO:0031935,GO:0031936,GO:0031984,GO:0033043,GO:0033044,GO:0040008,GO:0040029,GO:0042175,GO:0042393,GO:0042406,GO:0043226,GO:0043227,GO:0043229,GO:0043231,GO:0044422,GO:0044424,GO:0044425,GO:0044432,GO:0044444,GO:0044446,GO:0044464,GO:0045815,GO:0045892,GO:0045893,GO:0045927,GO:0045934,GO:0045935,GO:0045944,GO:0048518,GO:0048519,GO:0048522,GO:0048523,GO:0050789,GO:0050794,GO:0051128,GO:0051129,GO:0051171,GO:0051172,GO:0051173,GO:0051252,GO:0051253,GO:0051254,GO:0060255,GO:0060968,GO:0060969,GO:0065007,GO:0070784,GO:0070786,GO:0080090,GO:0090033,GO:0098827,GO:1900428,GO:1900430,GO:1902275,GO:1902679,GO:1902680,GO:1903506,GO:1903507,GO:1903508,GO:1905268,GO:2000112,GO:2000113,GO:2000217,GO:2000219,GO:2001141,GO:2001251											Viridiplantae	37KWK@33090,3GB6Y@35493,COG0554@1,KOG0732@2759	NA|NA|NA	O	PHD-like zinc-binding domain
Anthoceros_punctatus_v2_contig11_g103540	3218.PP1S411_7V6.1	4.1e-235	822.8	Streptophyta		GO:0000122,GO:0003674,GO:0003682,GO:0003824,GO:0005488,GO:0005515,GO:0005575,GO:0005622,GO:0005623,GO:0005634,GO:0005737,GO:0005783,GO:0005789,GO:0005829,GO:0006355,GO:0006357,GO:0008150,GO:0009889,GO:0009890,GO:0009891,GO:0009892,GO:0009893,GO:0010468,GO:0010556,GO:0010557,GO:0010558,GO:0010570,GO:0010604,GO:0010605,GO:0010628,GO:0010629,GO:0010639,GO:0012505,GO:0016020,GO:0016462,GO:0016787,GO:0016817,GO:0016818,GO:0016887,GO:0017111,GO:0019219,GO:0019222,GO:0019898,GO:0031090,GO:0031312,GO:0031323,GO:0031324,GO:0031325,GO:0031326,GO:0031327,GO:0031328,GO:0031935,GO:0031936,GO:0031984,GO:0033043,GO:0033044,GO:0040008,GO:0040029,GO:0042175,GO:0042393,GO:0042406,GO:0043226,GO:0043227,GO:0043229,GO:0043231,GO:0044422,GO:0044424,GO:0044425,GO:0044432,GO:0044444,GO:0044446,GO:0044464,GO:0045815,GO:0045892,GO:0045893,GO:0045927,GO:0045934,GO:0045935,GO:0045944,GO:0048518,GO:0048519,GO:0048522,GO:0048523,GO:0050789,GO:0050794,GO:0051128,GO:0051129,GO:0051171,GO:0051172,GO:0051173,GO:0051252,GO:0051253,GO:0051254,GO:0060255,GO:0060968,GO:0060969,GO:0065007,GO:0070784,GO:0070786,GO:0080090,GO:0090033,GO:0098827,GO:1900428,GO:1900430,GO:1902275,GO:1902679,GO:1902680,GO:1903506,GO:1903507,GO:1903508,GO:1905268,GO:2000112,GO:2000113,GO:2000217,GO:2000219,GO:2001141,GO:2001251											Viridiplantae	37KWK@33090,3GB6Y@35493,COG0554@1,KOG0732@2759	NA|NA|NA	O	PHD-like zinc-binding domain
Anthoceros_punctatus_v2_contig11_g103550	4432.XP_010244258.1	1.1e-66	259.6	Streptophyta		GO:0005575,GO:0005622,GO:0005623,GO:0005737,GO:0005794,GO:0012505,GO:0043226,GO:0043227,GO:0043229,GO:0043231,GO:0044424,GO:0044444,GO:0044464		ko:K07937	ko04072,ko04144,ko05110,ko05134,map04072,map04144,map05110,map05134				ko00000,ko00001,ko04031,ko04131,ko04147				Viridiplantae	37QYU@33090,3GHFE@35493,COG1100@1,KOG0070@2759	NA|NA|NA	U	Belongs to the small GTPase superfamily. Arf family
Anthoceros_punctatus_v2_contig11_g103560	3218.PP1S14_84V6.1	1.3e-40	172.6	Streptophyta	SPO11-1	GO:0000003,GO:0000228,GO:0000280,GO:0000706,GO:0000724,GO:0000725,GO:0000729,GO:0003674,GO:0003676,GO:0003677,GO:0003824,GO:0003916,GO:0003918,GO:0004518,GO:0004519,GO:0004520,GO:0004536,GO:0005488,GO:0005575,GO:0005622,GO:0005623,GO:0005634,GO:0005694,GO:0006139,GO:0006259,GO:0006281,GO:0006302,GO:0006310,GO:0006725,GO:0006807,GO:0006950,GO:0006974,GO:0006996,GO:0007049,GO:0007059,GO:0007127,GO:0007129,GO:0007131,GO:0008094,GO:0008150,GO:0008152,GO:0009987,GO:0016043,GO:0016462,GO:0016787,GO:0016788,GO:0016817,GO:0016818,GO:0016853,GO:0016887,GO:0016889,GO:0016894,GO:0017111,GO:0022402,GO:0022414,GO:0022607,GO:0031974,GO:0031981,GO:0033554,GO:0034641,GO:0035825,GO:0042138,GO:0042623,GO:0043170,GO:0043226,GO:0043227,GO:0043228,GO:0043229,GO:0043231,GO:0043232,GO:0043233,GO:0044085,GO:0044237,GO:0044238,GO:0044260,GO:0044422,GO:0044424,GO:0044428,GO:0044446,GO:0044464,GO:0045132,GO:0045143,GO:0046483,GO:0048285,GO:0050896,GO:0051026,GO:0051276,GO:0051321,GO:0051716,GO:0061505,GO:0061982,GO:0070013,GO:0070192,GO:0071704,GO:0071840,GO:0090304,GO:0090305,GO:0097159,GO:0098813,GO:0140013,GO:0140097,GO:1901360,GO:1901363,GO:1903046		ko:K10878	ko04113,map04113				ko00000,ko00001,ko03400				Viridiplantae	37HJU@33090,3GDUK@35493,COG1697@1,KOG2795@2759	NA|NA|NA	L	Meiotic recombination protein
Anthoceros_punctatus_v2_contig11_g103570	4558.Sb08g005430.1	3.2e-20	105.9	Poales		GO:0005575,GO:0005622,GO:0005623,GO:0005737,GO:0009507,GO:0009532,GO:0009534,GO:0009536,GO:0009570,GO:0009579,GO:0031976,GO:0031977,GO:0031984,GO:0043226,GO:0043227,GO:0043229,GO:0043231,GO:0044422,GO:0044424,GO:0044434,GO:0044435,GO:0044436,GO:0044444,GO:0044446,GO:0044464											Viridiplantae	28NQV@1,2QVAW@2759,37NUK@33090,3GBWN@35493,3I831@38820,3KYP6@4447	NA|NA|NA	S	PsbP
Anthoceros_punctatus_v2_contig11_g103590	3218.PP1S280_51V6.4	4e-114	417.9	Streptophyta		GO:0005575,GO:0005622,GO:0005623,GO:0005737,GO:0005783,GO:0005789,GO:0012505,GO:0016020,GO:0031984,GO:0042175,GO:0043226,GO:0043227,GO:0043229,GO:0043231,GO:0044422,GO:0044424,GO:0044425,GO:0044432,GO:0044444,GO:0044446,GO:0044464,GO:0098827		ko:K10949	ko05110,map05110				ko00000,ko00001,ko04131				Viridiplantae	37KH3@33090,3G76Q@35493,COG5196@1,KOG3106@2759	NA|NA|NA	U	ER lumen protein retaining receptor
Anthoceros_punctatus_v2_contig11_g103600	101852.XP_008087734.1	6e-15	88.2	Ascomycota													Fungi	3A34N@33154,3Q337@4751,3RK54@4890,KOG1721@1,KOG1721@2759	NA|NA|NA	S	zinc finger
Anthoceros_punctatus_v2_contig11_g103610	2711.XP_006493551.1	1.4e-227	796.2	Streptophyta		GO:0000003,GO:0000905,GO:0001896,GO:0003006,GO:0005575,GO:0005622,GO:0005623,GO:0005737,GO:0006725,GO:0007275,GO:0008150,GO:0008152,GO:0008219,GO:0009058,GO:0009403,GO:0009404,GO:0009889,GO:0009891,GO:0009893,GO:0009987,GO:0010720,GO:0010913,GO:0010914,GO:0012501,GO:0018130,GO:0019222,GO:0019438,GO:0019748,GO:0019954,GO:0022414,GO:0030154,GO:0030436,GO:0030582,GO:0030584,GO:0031323,GO:0031325,GO:0031326,GO:0031328,GO:0032501,GO:0032502,GO:0034305,GO:0043385,GO:0043386,GO:0043455,GO:0043934,GO:0043937,GO:0043938,GO:0044237,GO:0044249,GO:0044424,GO:0044464,GO:0044550,GO:0045460,GO:0045461,GO:0045595,GO:0045597,GO:0046483,GO:0048315,GO:0048468,GO:0048518,GO:0048522,GO:0048608,GO:0048731,GO:0048856,GO:0048869,GO:0050789,GO:0050793,GO:0050794,GO:0051094,GO:0060284,GO:0061458,GO:0061794,GO:0065007,GO:0071704,GO:0075259,GO:0075306,GO:0075307,GO:1900376,GO:1900378,GO:1901360,GO:1901362,GO:1901376,GO:1901378,GO:1901576,GO:1903664,GO:1903666	6.3.1.2	ko:K01915	ko00220,ko00250,ko00630,ko00910,ko01100,ko01120,ko01230,ko02020,ko04217,ko04724,ko04727,map00220,map00250,map00630,map00910,map01100,map01120,map01230,map02020,map04217,map04724,map04727		R00253	RC00010,RC02798	ko00000,ko00001,ko01000,ko04147				Viridiplantae	37RX7@33090,3GC1F@35493,COG0174@1,KOG0683@2759	NA|NA|NA	E	Belongs to the glutamine synthetase family
Anthoceros_punctatus_v2_contig11_g103620	218851.Aquca_009_01047.1	1.5e-78	301.2	Streptophyta		GO:0003674,GO:0003824,GO:0004672,GO:0004674,GO:0005575,GO:0005623,GO:0005886,GO:0006464,GO:0006468,GO:0006793,GO:0006796,GO:0006807,GO:0007154,GO:0007165,GO:0007166,GO:0008150,GO:0008152,GO:0009987,GO:0016020,GO:0016301,GO:0016310,GO:0016740,GO:0016772,GO:0016773,GO:0019538,GO:0023052,GO:0036211,GO:0043170,GO:0043412,GO:0044237,GO:0044238,GO:0044260,GO:0044267,GO:0044464,GO:0050789,GO:0050794,GO:0050896,GO:0051716,GO:0065007,GO:0071704,GO:0071944,GO:0140096,GO:1901564	2.7.11.1	ko:K04733	ko04010,ko04064,ko04620,ko04621,ko04624,ko04722,ko05133,ko05140,ko05142,ko05145,ko05152,ko05162,ko05164,map04010,map04064,map04620,map04621,map04624,map04722,map05133,map05140,map05142,map05145,map05152,map05162,map05164	M00686			ko00000,ko00001,ko00002,ko01000,ko01001				Viridiplantae	37K1Q@33090,3GCY6@35493,COG0515@1,KOG1187@2759	NA|NA|NA	T	wall-associated receptor kinase-like
Anthoceros_punctatus_v2_contig11_g103630	3218.PP1S71_253V6.1	9.7e-33	149.4	Streptophyta				ko:K20892					ko00000,ko01000,ko01003		GT77		Viridiplantae	2CNBA@1,2QUZF@2759,37SCC@33090,3GX8H@35493	NA|NA|NA	S	Arginine/serine-rich protein PNISR
Anthoceros_punctatus_v2_contig11_g103630	3218.PP1S71_253V6.1	3.3e-33	151	Streptophyta				ko:K20892					ko00000,ko01000,ko01003		GT77		Viridiplantae	2CNBA@1,2QUZF@2759,37SCC@33090,3GX8H@35493	NA|NA|NA	S	Arginine/serine-rich protein PNISR
Anthoceros_punctatus_v2_contig11_g103650	3218.PP1S314_53V6.2	4.1e-20	106.7	Streptophyta													Viridiplantae	28ME2@1,2QRBY@2759,37HYU@33090,3GDTG@35493	NA|NA|NA	S	transcription factor
Anthoceros_punctatus_v2_contig11_g103660	88036.EFJ24099	3.2e-141	508.1	Streptophyta			3.1.3.16	ko:K17618					ko00000,ko01000,ko01009				Viridiplantae	37KWT@33090,3G7PH@35493,COG5190@1,KOG1605@2759,KOG1872@1,KOG1872@2759	NA|NA|NA	K	phosphoprotein phosphatase activity
Anthoceros_punctatus_v2_contig11_g103670	3218.PP1S54_148V6.1	3.2e-207	728	Streptophyta		GO:0002181,GO:0002184,GO:0003674,GO:0003676,GO:0003723,GO:0003747,GO:0003824,GO:0003924,GO:0005488,GO:0005575,GO:0005622,GO:0005623,GO:0005737,GO:0006412,GO:0006415,GO:0006464,GO:0006479,GO:0006518,GO:0006807,GO:0008079,GO:0008135,GO:0008150,GO:0008152,GO:0008213,GO:0009058,GO:0009059,GO:0009987,GO:0010467,GO:0016043,GO:0016462,GO:0016787,GO:0016817,GO:0016818,GO:0017111,GO:0018444,GO:0019538,GO:0022411,GO:0032259,GO:0032984,GO:0032991,GO:0034641,GO:0034645,GO:0036211,GO:0043043,GO:0043170,GO:0043412,GO:0043414,GO:0043603,GO:0043604,GO:0043624,GO:0043933,GO:0044237,GO:0044238,GO:0044249,GO:0044260,GO:0044267,GO:0044271,GO:0044424,GO:0044444,GO:0044464,GO:0071704,GO:0071840,GO:0097159,GO:1901363,GO:1901564,GO:1901566,GO:1901576		ko:K03267	ko03015,map03015				ko00000,ko00001,ko03012,ko03019				Viridiplantae	37KE5@33090,3GF38@35493,COG5256@1,KOG0459@2759	NA|NA|NA	J	regulation of response to stimulus
Anthoceros_punctatus_v2_contig11_g103680	3218.PP1S307_12V6.1	1.6e-26	125.6	Streptophyta	PSBX												Viridiplantae	2C74H@1,2S31P@2759,37VMK@33090,3GK33@35493	NA|NA|NA	S	Ultraviolet-B-repressible protein
Anthoceros_punctatus_v2_contig11_g103690	85681.XP_006433930.1	1.7e-92	346.3	Streptophyta		GO:0000302,GO:0003674,GO:0003824,GO:0004130,GO:0004601,GO:0005575,GO:0005622,GO:0005623,GO:0005634,GO:0005737,GO:0006950,GO:0006979,GO:0008150,GO:0008152,GO:0009056,GO:0009507,GO:0009534,GO:0009535,GO:0009536,GO:0009543,GO:0009579,GO:0009636,GO:0009987,GO:0016020,GO:0016209,GO:0016491,GO:0016684,GO:0016999,GO:0017001,GO:0017144,GO:0031976,GO:0031977,GO:0031978,GO:0031984,GO:0033554,GO:0034357,GO:0034599,GO:0042221,GO:0042651,GO:0042737,GO:0042743,GO:0042744,GO:0043226,GO:0043227,GO:0043229,GO:0043231,GO:0044237,GO:0044248,GO:0044422,GO:0044424,GO:0044434,GO:0044435,GO:0044436,GO:0044444,GO:0044446,GO:0044464,GO:0050896,GO:0051186,GO:0051187,GO:0051716,GO:0055035,GO:0055114,GO:0070887,GO:0072593,GO:0097237,GO:0098754,GO:0098869,GO:1901700,GO:1990748	1.11.1.11	ko:K00434	ko00053,ko00480,map00053,map00480		R00644	RC00092	ko00000,ko00001,ko01000				Viridiplantae	28IU9@1,2QR5T@2759,37K06@33090,3GEFD@35493	NA|NA|NA	S	Belongs to the peroxidase family
Anthoceros_punctatus_v2_contig11_g103700	3218.PP1S31_128V6.1	6.5e-62	243.8	Streptophyta	PRXIIF	GO:0003674,GO:0003824,GO:0004601,GO:0005575,GO:0005622,GO:0005623,GO:0005737,GO:0005739,GO:0005759,GO:0006950,GO:0006979,GO:0008150,GO:0008152,GO:0009636,GO:0009987,GO:0010035,GO:0010038,GO:0016209,GO:0016491,GO:0016684,GO:0031974,GO:0042221,GO:0043226,GO:0043227,GO:0043229,GO:0043231,GO:0043233,GO:0044422,GO:0044424,GO:0044429,GO:0044444,GO:0044446,GO:0044464,GO:0046686,GO:0050896,GO:0051716,GO:0055114,GO:0070013,GO:0070887,GO:0097237,GO:0098754,GO:0098869,GO:1990748											Viridiplantae	37TEQ@33090,3GD0S@35493,COG0678@1,KOG0541@2759	NA|NA|NA	O	Peroxiredoxin-2F
Anthoceros_punctatus_v2_contig11_g103710	3983.cassava4.1_012006m	7.9e-50	204.5	fabids		GO:0000151,GO:0005575,GO:0005622,GO:0005623,GO:0019005,GO:0031461,GO:0032991,GO:0044424,GO:0044464,GO:1902494,GO:1990234		ko:K10268					ko00000,ko04121				Viridiplantae	37MPT@33090,3GAM6@35493,4JF2H@91835,KOG1947@1,KOG1947@2759	NA|NA|NA	S	f-box protein
Anthoceros_punctatus_v2_contig11_g103720	3218.PP1S68_122V6.2	2.4e-102	379	Streptophyta				ko:K11415					ko00000,ko01000,ko03036				Viridiplantae	37Z37@33090,3GNI9@35493,COG0846@1,KOG2684@2759	NA|NA|NA	BK	Sir2 family
Anthoceros_punctatus_v2_contig11_g103730	88036.EFJ31081	2.2e-09	68.9	Streptophyta													Viridiplantae	37IEA@33090,3GBRB@35493,KOG1844@1,KOG1844@2759	NA|NA|NA	S	PHD finger protein MALE
Anthoceros_punctatus_v2_contig11_g103740	4432.XP_010265170.1	3.6e-138	499.2	Streptophyta		GO:0005575,GO:0005622,GO:0005623,GO:0005634,GO:0006464,GO:0006468,GO:0006793,GO:0006796,GO:0006807,GO:0008150,GO:0008152,GO:0009987,GO:0016310,GO:0019538,GO:0036211,GO:0043170,GO:0043226,GO:0043227,GO:0043229,GO:0043231,GO:0043412,GO:0044237,GO:0044238,GO:0044260,GO:0044267,GO:0044424,GO:0044464,GO:0071704,GO:1901564	2.7.11.1	ko:K08827					ko00000,ko01000,ko01001,ko03041				Viridiplantae	37P0V@33090,3GF9U@35493,KOG0667@1,KOG0670@2759	NA|NA|NA	T	serine threonine-protein kinase
Anthoceros_punctatus_v2_contig11_g103740	4432.XP_010265170.1	2.1e-138	500	Streptophyta		GO:0005575,GO:0005622,GO:0005623,GO:0005634,GO:0006464,GO:0006468,GO:0006793,GO:0006796,GO:0006807,GO:0008150,GO:0008152,GO:0009987,GO:0016310,GO:0019538,GO:0036211,GO:0043170,GO:0043226,GO:0043227,GO:0043229,GO:0043231,GO:0043412,GO:0044237,GO:0044238,GO:0044260,GO:0044267,GO:0044424,GO:0044464,GO:0071704,GO:1901564	2.7.11.1	ko:K08827					ko00000,ko01000,ko01001,ko03041				Viridiplantae	37P0V@33090,3GF9U@35493,KOG0667@1,KOG0670@2759	NA|NA|NA	T	serine threonine-protein kinase
Anthoceros_punctatus_v2_contig11_g103740	4432.XP_010265170.1	9.9e-177	627.5	Streptophyta		GO:0005575,GO:0005622,GO:0005623,GO:0005634,GO:0006464,GO:0006468,GO:0006793,GO:0006796,GO:0006807,GO:0008150,GO:0008152,GO:0009987,GO:0016310,GO:0019538,GO:0036211,GO:0043170,GO:0043226,GO:0043227,GO:0043229,GO:0043231,GO:0043412,GO:0044237,GO:0044238,GO:0044260,GO:0044267,GO:0044424,GO:0044464,GO:0071704,GO:1901564	2.7.11.1	ko:K08827					ko00000,ko01000,ko01001,ko03041				Viridiplantae	37P0V@33090,3GF9U@35493,KOG0667@1,KOG0670@2759	NA|NA|NA	T	serine threonine-protein kinase
Anthoceros_punctatus_v2_contig11_g103740	218851.Aquca_026_00270.1	1.1e-29	136	Streptophyta		GO:0005575,GO:0005622,GO:0005623,GO:0005634,GO:0006464,GO:0006468,GO:0006793,GO:0006796,GO:0006807,GO:0008150,GO:0008152,GO:0009987,GO:0016310,GO:0019538,GO:0036211,GO:0043170,GO:0043226,GO:0043227,GO:0043229,GO:0043231,GO:0043412,GO:0044237,GO:0044238,GO:0044260,GO:0044267,GO:0044424,GO:0044464,GO:0071704,GO:1901564	2.7.11.1	ko:K08827					ko00000,ko01000,ko01001,ko03041				Viridiplantae	37P0V@33090,3GF9U@35493,KOG0667@1,KOG0670@2759	NA|NA|NA	T	serine threonine-protein kinase
Anthoceros_punctatus_v2_contig11_g103750	497964.CfE428DRAFT_6234	3e-67	262.3	Verrucomicrobia													Bacteria	28NXH@1,2ZBV3@2,46TF0@74201	NA|NA|NA
Anthoceros_punctatus_v2_contig11_g103760	3988.XP_002510654.1	3.8e-10	71.6	fabids													Viridiplantae	2C0HX@1,2S8DD@2759,37WS7@33090,3GKX2@35493,4JR2J@91835	NA|NA|NA
Anthoceros_punctatus_v2_contig11_g103770	3218.PP1S355_60V6.1	6.2e-16	93.6	Viridiplantae				ko:K08332					ko00000,ko03029,ko04131				Viridiplantae	388RZ@33090,KOG0167@1,KOG0167@2759	NA|NA|NA	S	Modified RING finger domain
Anthoceros_punctatus_v2_contig11_g103810	3218.PP1S50_1V6.1	4.7e-144	518.5	Streptophyta		GO:0003674,GO:0003824,GO:0004672,GO:0004674,GO:0005575,GO:0005623,GO:0005886,GO:0006464,GO:0006468,GO:0006793,GO:0006796,GO:0006807,GO:0008150,GO:0008152,GO:0009987,GO:0016020,GO:0016301,GO:0016310,GO:0016740,GO:0016772,GO:0016773,GO:0019538,GO:0036211,GO:0043170,GO:0043412,GO:0044237,GO:0044238,GO:0044260,GO:0044267,GO:0044464,GO:0071704,GO:0071944,GO:0140096,GO:1901564	2.7.11.1	ko:K04733	ko04010,ko04064,ko04620,ko04621,ko04624,ko04722,ko05133,ko05140,ko05142,ko05145,ko05152,ko05162,ko05164,map04010,map04064,map04620,map04621,map04624,map04722,map05133,map05140,map05142,map05145,map05152,map05162,map05164	M00686			ko00000,ko00001,ko00002,ko01000,ko01001				Viridiplantae	37K1S@33090,3G7RV@35493,COG0515@1,KOG1187@2759	NA|NA|NA	T	receptor-like protein kinase
Anthoceros_punctatus_v2_contig11_g103820	88036.EFJ25048	2.9e-63	248.8	Streptophyta		GO:0005575,GO:0005622,GO:0005623,GO:0005737,GO:0005783,GO:0012505,GO:0043226,GO:0043227,GO:0043229,GO:0043231,GO:0044424,GO:0044444,GO:0044464											Viridiplantae	37MHT@33090,3G7WZ@35493,COG0398@1,KOG3140@2759	NA|NA|NA	S	membrane protein At4g09580-like
Anthoceros_punctatus_v2_contig11_g103830	3885.XP_007156342.1	3e-65	256.1	fabids	CYP707A1	GO:0001101,GO:0003674,GO:0003824,GO:0004497,GO:0006066,GO:0006082,GO:0006629,GO:0006694,GO:0006714,GO:0006720,GO:0006721,GO:0006950,GO:0007275,GO:0008150,GO:0008152,GO:0008202,GO:0008300,GO:0008610,GO:0009056,GO:0009058,GO:0009314,GO:0009414,GO:0009415,GO:0009416,GO:0009628,GO:0009639,GO:0009687,GO:0009987,GO:0010035,GO:0010268,GO:0010295,GO:0010817,GO:0016042,GO:0016054,GO:0016107,GO:0016115,GO:0016125,GO:0016128,GO:0016129,GO:0016131,GO:0016132,GO:0016491,GO:0016705,GO:0016709,GO:0019752,GO:0032501,GO:0032502,GO:0032787,GO:0042221,GO:0042445,GO:0042446,GO:0042592,GO:0043288,GO:0043290,GO:0043436,GO:0044237,GO:0044238,GO:0044242,GO:0044248,GO:0044255,GO:0044281,GO:0044282,GO:0046164,GO:0046345,GO:0046395,GO:0048856,GO:0048878,GO:0050896,GO:0055088,GO:0055114,GO:0065007,GO:0065008,GO:0071704,GO:0072329,GO:1901360,GO:1901362,GO:1901575,GO:1901576,GO:1901615,GO:1901616,GO:1901617,GO:1901700,GO:1902644	1.14.13.93	ko:K09843	ko00906,map00906		R07202	RC00257	ko00000,ko00001,ko00199,ko01000				Viridiplantae	37IVW@33090,3GFCG@35493,4JN2T@91835,COG2124@1,KOG0157@2759	NA|NA|NA	Q	Belongs to the cytochrome P450 family
Anthoceros_punctatus_v2_contig11_g103840	3218.PP1S254_51V6.1	4.4e-158	563.9	Streptophyta		GO:0003674,GO:0005215,GO:0005575,GO:0005622,GO:0005623,GO:0005737,GO:0005768,GO:0005770,GO:0005771,GO:0006810,GO:0006886,GO:0008104,GO:0008150,GO:0008565,GO:0012505,GO:0015031,GO:0015833,GO:0016020,GO:0016192,GO:0016197,GO:0016482,GO:0030904,GO:0031410,GO:0031982,GO:0032991,GO:0033036,GO:0034613,GO:0042147,GO:0042886,GO:0043226,GO:0043227,GO:0043229,GO:0043231,GO:0044424,GO:0044425,GO:0044444,GO:0044464,GO:0045184,GO:0046907,GO:0051179,GO:0051234,GO:0051641,GO:0051649,GO:0070727,GO:0071702,GO:0071705,GO:0097708,GO:0098796		ko:K08900,ko:K18466	ko04144,map04144				ko00000,ko00001,ko03029,ko04131				Viridiplantae	37IEG@33090,3GEV8@35493,KOG3063@1,KOG3063@2759	NA|NA|NA	U	Vacuolar protein sorting-associated protein
Anthoceros_punctatus_v2_contig11_g103850	3218.PP1S322_36V6.1	7.1e-56	224.9	Streptophyta			2.1.1.177	ko:K00783					ko00000,ko01000,ko03009				Viridiplantae	2RXV6@2759,37U6Q@33090,3GI4A@35493,COG1576@1	NA|NA|NA	J	RNA methyltransferase
Anthoceros_punctatus_v2_contig11_g103860	4113.PGSC0003DMT400001660	8.8e-07	62	asterids													Viridiplantae	28PAW@1,2QVY8@2759,37TG3@33090,3GGWW@35493,44CR5@71274	NA|NA|NA	S	superfamily. Protein
Anthoceros_punctatus_v2_contig11_g103880	42345.XP_008780994.1	2.6e-48	198.7	Liliopsida		GO:0000139,GO:0003674,GO:0003824,GO:0005488,GO:0005575,GO:0005622,GO:0005623,GO:0005737,GO:0005794,GO:0005975,GO:0006464,GO:0006486,GO:0006487,GO:0006807,GO:0008150,GO:0008152,GO:0008194,GO:0008375,GO:0008455,GO:0009058,GO:0009059,GO:0009100,GO:0009101,GO:0009311,GO:0009312,GO:0009987,GO:0012505,GO:0016020,GO:0016051,GO:0016740,GO:0016757,GO:0016758,GO:0019538,GO:0030246,GO:0031090,GO:0031984,GO:0034645,GO:0036211,GO:0043170,GO:0043226,GO:0043227,GO:0043229,GO:0043231,GO:0043412,GO:0043413,GO:0044237,GO:0044238,GO:0044249,GO:0044260,GO:0044267,GO:0044422,GO:0044424,GO:0044431,GO:0044444,GO:0044446,GO:0044464,GO:0070085,GO:0071704,GO:0098588,GO:0098791,GO:0140096,GO:0140103,GO:1901135,GO:1901137,GO:1901564,GO:1901566,GO:1901576	2.4.1.143	ko:K00736	ko00510,ko00513,ko01100,map00510,map00513,map01100	M00075	R05985		ko00000,ko00001,ko00002,ko01000,ko01003		GT16		Viridiplantae	37K05@33090,3GED8@35493,3KTFQ@4447,KOG2791@1,KOG2791@2759	NA|NA|NA	G	N-acetylglucosaminyltransferase II (MGAT2)
Anthoceros_punctatus_v2_contig11_g103880	4432.XP_010262401.1	3.4e-135	488.4	Streptophyta		GO:0000139,GO:0003674,GO:0003824,GO:0005488,GO:0005575,GO:0005622,GO:0005623,GO:0005737,GO:0005794,GO:0005975,GO:0006464,GO:0006486,GO:0006487,GO:0006807,GO:0008150,GO:0008152,GO:0008194,GO:0008375,GO:0008455,GO:0009058,GO:0009059,GO:0009100,GO:0009101,GO:0009311,GO:0009312,GO:0009987,GO:0012505,GO:0016020,GO:0016051,GO:0016740,GO:0016757,GO:0016758,GO:0019538,GO:0030246,GO:0031090,GO:0031984,GO:0034645,GO:0036211,GO:0043170,GO:0043226,GO:0043227,GO:0043229,GO:0043231,GO:0043412,GO:0043413,GO:0044237,GO:0044238,GO:0044249,GO:0044260,GO:0044267,GO:0044422,GO:0044424,GO:0044431,GO:0044444,GO:0044446,GO:0044464,GO:0070085,GO:0071704,GO:0098588,GO:0098791,GO:0140096,GO:0140103,GO:1901135,GO:1901137,GO:1901564,GO:1901566,GO:1901576	2.4.1.143	ko:K00736	ko00510,ko00513,ko01100,map00510,map00513,map01100	M00075	R05985		ko00000,ko00001,ko00002,ko01000,ko01003		GT16		Viridiplantae	37K05@33090,3GED8@35493,KOG2791@1,KOG2791@2759	NA|NA|NA	G	Alpha-1,6-mannosyl-glycoprotein
Anthoceros_punctatus_v2_contig11_g103890	3218.PP1S68_10V6.1	3.4e-126	459.1	Streptophyta	EX1	GO:0000302,GO:0000304,GO:0005575,GO:0005622,GO:0005623,GO:0006950,GO:0006979,GO:0007154,GO:0007584,GO:0008150,GO:0008219,GO:0009579,GO:0009605,GO:0009987,GO:0009991,GO:0010035,GO:0010343,GO:0012501,GO:0016020,GO:0031667,GO:0031668,GO:0031669,GO:0031670,GO:0033554,GO:0034357,GO:0034599,GO:0034614,GO:0035690,GO:0036473,GO:0042221,GO:0042493,GO:0042651,GO:0044424,GO:0044436,GO:0044464,GO:0050896,GO:0051716,GO:0070887,GO:0071452,GO:0071496,GO:0097468,GO:1901700,GO:1901701											Viridiplantae	2CMKY@1,2QQS3@2759,37M8P@33090,3G7PE@35493	NA|NA|NA	S	executer 1
Anthoceros_punctatus_v2_contig11_g103900	88036.EFJ23405	1.1e-51	209.1	Streptophyta		GO:0000418,GO:0000419,GO:0000428,GO:0005575,GO:0005622,GO:0005623,GO:0005634,GO:0005654,GO:0005665,GO:0016591,GO:0030880,GO:0031974,GO:0031981,GO:0032991,GO:0043226,GO:0043227,GO:0043229,GO:0043231,GO:0043233,GO:0044422,GO:0044424,GO:0044428,GO:0044446,GO:0044451,GO:0044464,GO:0055029,GO:0061695,GO:0070013,GO:1902494,GO:1990234		ko:K03008	ko00230,ko00240,ko01100,ko03020,ko05016,ko05169,map00230,map00240,map01100,map03020,map05016,map05169	M00180	R00435,R00441,R00442,R00443	RC02795	br01611,ko00000,ko00001,ko00002,ko03021,ko03400				Viridiplantae	37UMW@33090,3GITF@35493,COG1761@1,KOG4392@2759	NA|NA|NA	K	DNA-directed RNA polymerases II, IV and V subunit
Anthoceros_punctatus_v2_contig11_g103910	88036.EFJ24935	1.5e-200	706.4	Streptophyta		GO:0003674,GO:0003824,GO:0005215,GO:0005575,GO:0005623,GO:0005886,GO:0006810,GO:0007275,GO:0008150,GO:0009555,GO:0009653,GO:0009987,GO:0010208,GO:0010927,GO:0015399,GO:0015405,GO:0016020,GO:0016021,GO:0016043,GO:0016462,GO:0016787,GO:0016817,GO:0016818,GO:0016887,GO:0017111,GO:0022607,GO:0022804,GO:0022857,GO:0030198,GO:0031224,GO:0032501,GO:0032502,GO:0032989,GO:0042623,GO:0042626,GO:0043062,GO:0043492,GO:0044085,GO:0044425,GO:0044464,GO:0045229,GO:0048229,GO:0048646,GO:0048856,GO:0048869,GO:0051179,GO:0051234,GO:0055085,GO:0071840,GO:0071944,GO:0085029		ko:K05681,ko:K21396	ko01523,ko02010,ko04976,map01523,map02010,map04976				ko00000,ko00001,ko02000,ko04090,ko04147	3.A.1.204			Viridiplantae	37JEB@33090,3GDI1@35493,COG1131@1,KOG0061@2759	NA|NA|NA	Q	ABC transporter G family member
Anthoceros_punctatus_v2_contig11_g103920	3218.PP1S189_19V6.1	1.5e-62	246.9	Streptophyta	CEST	GO:0001101,GO:0005575,GO:0005622,GO:0005623,GO:0005737,GO:0006091,GO:0006950,GO:0006970,GO:0006972,GO:0006979,GO:0006996,GO:0008150,GO:0008152,GO:0009266,GO:0009408,GO:0009414,GO:0009415,GO:0009507,GO:0009534,GO:0009535,GO:0009536,GO:0009579,GO:0009628,GO:0009651,GO:0009657,GO:0009658,GO:0009987,GO:0010035,GO:0010286,GO:0015979,GO:0016020,GO:0016043,GO:0019684,GO:0022607,GO:0031976,GO:0031984,GO:0034357,GO:0034622,GO:0042221,GO:0042538,GO:0042651,GO:0043226,GO:0043227,GO:0043229,GO:0043231,GO:0043933,GO:0044085,GO:0044237,GO:0044422,GO:0044424,GO:0044434,GO:0044435,GO:0044436,GO:0044444,GO:0044446,GO:0044464,GO:0048564,GO:0050896,GO:0055035,GO:0065003,GO:0071840,GO:0080183,GO:1901700											Viridiplantae	28JFE@1,2QRUJ@2759,37S8U@33090,3GB1S@35493	NA|NA|NA	S	AtCEST,CEST
Anthoceros_punctatus_v2_contig11_g103930	88036.EFJ38621	1.5e-170	606.3	Streptophyta		GO:0000226,GO:0000271,GO:0000902,GO:0003674,GO:0003824,GO:0004553,GO:0005575,GO:0005622,GO:0005623,GO:0005737,GO:0005768,GO:0005769,GO:0005794,GO:0005802,GO:0005886,GO:0005975,GO:0005976,GO:0006073,GO:0006950,GO:0006970,GO:0006972,GO:0006996,GO:0007010,GO:0007017,GO:0007275,GO:0008150,GO:0008152,GO:0008810,GO:0009058,GO:0009059,GO:0009250,GO:0009504,GO:0009605,GO:0009607,GO:0009624,GO:0009628,GO:0009651,GO:0009653,GO:0009719,GO:0009725,GO:0009735,GO:0009826,GO:0009987,GO:0010033,GO:0012505,GO:0016020,GO:0016043,GO:0016049,GO:0016051,GO:0016787,GO:0016798,GO:0030243,GO:0030244,GO:0030865,GO:0031122,GO:0031410,GO:0031982,GO:0031984,GO:0032501,GO:0032502,GO:0032989,GO:0033692,GO:0034637,GO:0034645,GO:0040007,GO:0042221,GO:0042538,GO:0043170,GO:0043207,GO:0043226,GO:0043227,GO:0043229,GO:0043231,GO:0043622,GO:0044042,GO:0044237,GO:0044238,GO:0044249,GO:0044260,GO:0044262,GO:0044264,GO:0044422,GO:0044424,GO:0044431,GO:0044444,GO:0044446,GO:0044464,GO:0048367,GO:0048589,GO:0048731,GO:0048856,GO:0048869,GO:0050896,GO:0051273,GO:0051274,GO:0051704,GO:0051707,GO:0060560,GO:0071704,GO:0071840,GO:0071944,GO:0097435,GO:0097708,GO:0098791,GO:1901576	3.2.1.4	ko:K01179	ko00500,ko01100,map00500,map01100		R06200,R11307,R11308		ko00000,ko00001,ko01000		GH5,GH9		Viridiplantae	28N96@1,2QUUK@2759,37N4F@33090,3GCGT@35493	NA|NA|NA	G	Endoglucanase
Anthoceros_punctatus_v2_contig11_g103940	3218.PP1S77_93V6.1	6.4e-194	684.1	Streptophyta		GO:0005575,GO:0005622,GO:0005623,GO:0005737,GO:0044424,GO:0044464											Viridiplantae	28N40@1,2QUP6@2759,37MMY@33090,3GBU4@35493	NA|NA|NA	G	At1g04910-like
Anthoceros_punctatus_v2_contig11_g103950	3218.PP1S213_114V6.1	7.2e-91	341.3	Streptophyta		GO:0001522,GO:0003674,GO:0003824,GO:0005575,GO:0005622,GO:0005623,GO:0005634,GO:0005737,GO:0006139,GO:0006396,GO:0006399,GO:0006400,GO:0006725,GO:0006807,GO:0008033,GO:0008150,GO:0008152,GO:0009451,GO:0009982,GO:0009987,GO:0010467,GO:0016070,GO:0016071,GO:0016556,GO:0016853,GO:0016866,GO:0031119,GO:0034470,GO:0034641,GO:0034660,GO:0043170,GO:0043226,GO:0043227,GO:0043229,GO:0043231,GO:0043412,GO:0044237,GO:0044238,GO:0044424,GO:0044464,GO:0046483,GO:0071704,GO:0090304,GO:1901360,GO:1990481	5.4.99.45	ko:K01855					ko00000,ko01000,ko03016				Viridiplantae	37KJ4@33090,3GBQ1@35493,COG0101@1,KOG2554@2759	NA|NA|NA	J	tRNA pseudouridine synthase
Anthoceros_punctatus_v2_contig11_g103960	88036.EFJ23405	4.4e-53	213.8	Streptophyta		GO:0000418,GO:0000419,GO:0000428,GO:0005575,GO:0005622,GO:0005623,GO:0005634,GO:0005654,GO:0005665,GO:0016591,GO:0030880,GO:0031974,GO:0031981,GO:0032991,GO:0043226,GO:0043227,GO:0043229,GO:0043231,GO:0043233,GO:0044422,GO:0044424,GO:0044428,GO:0044446,GO:0044451,GO:0044464,GO:0055029,GO:0061695,GO:0070013,GO:1902494,GO:1990234		ko:K03008	ko00230,ko00240,ko01100,ko03020,ko05016,ko05169,map00230,map00240,map01100,map03020,map05016,map05169	M00180	R00435,R00441,R00442,R00443	RC02795	br01611,ko00000,ko00001,ko00002,ko03021,ko03400				Viridiplantae	37UMW@33090,3GITF@35493,COG1761@1,KOG4392@2759	NA|NA|NA	K	DNA-directed RNA polymerases II, IV and V subunit
Anthoceros_punctatus_v2_contig11_g103970	3218.PP1S85_154V6.1	3.4e-159	568.2	Streptophyta		GO:0003674,GO:0003824,GO:0005488,GO:0005515,GO:0005575,GO:0005622,GO:0005623,GO:0005634,GO:0005737,GO:0005829,GO:0006464,GO:0006476,GO:0006807,GO:0008092,GO:0008150,GO:0008152,GO:0009507,GO:0009536,GO:0009987,GO:0015631,GO:0016787,GO:0016810,GO:0016811,GO:0019213,GO:0019538,GO:0019899,GO:0019902,GO:0019903,GO:0033558,GO:0035601,GO:0036211,GO:0042903,GO:0043014,GO:0043170,GO:0043226,GO:0043227,GO:0043229,GO:0043231,GO:0043412,GO:0043621,GO:0044237,GO:0044238,GO:0044260,GO:0044267,GO:0044424,GO:0044444,GO:0044464,GO:0048487,GO:0051721,GO:0071704,GO:0090042,GO:0098732,GO:0140096,GO:1901564											Viridiplantae	37N54@33090,3GEM7@35493,COG0123@1,KOG1343@2759	NA|NA|NA	B	histone deacetylase
Anthoceros_punctatus_v2_contig11_g103980	3218.PP1S257_22V6.1	3.6e-69	269.6	Streptophyta													Viridiplantae	28I79@1,2QQ2A@2759,37RTU@33090,3G8T1@35493	NA|NA|NA	K	Transcription factor
Anthoceros_punctatus_v2_contig11_g104000	3218.PP1S141_142V6.1	8.4e-76	290.8	Streptophyta													Viridiplantae	37MPP@33090,3G8BE@35493,COG3621@1,KOG0513@2759	NA|NA|NA	I	lipolytic acyl hydrolase (LAH)
Anthoceros_punctatus_v2_contig11_g104010	3218.PP1S113_202V6.1	7.3e-64	250.8	Streptophyta													Viridiplantae	37TB6@33090,3GEZR@35493,KOG4832@1,KOG4832@2759	NA|NA|NA	ADK	Spindle and kinetochore-associated protein 1 homolog
Anthoceros_punctatus_v2_contig11_g104020	88036.EFJ14516	1.7e-165	589.3	Streptophyta	APC8	GO:0008150,GO:0031347,GO:0048583,GO:0050789,GO:0065007,GO:0080134		ko:K03355	ko04110,ko04111,ko04113,ko04114,ko04120,ko04914,ko05166,map04110,map04111,map04113,map04114,map04120,map04914,map05166	M00389			ko00000,ko00001,ko00002,ko03036,ko04121				Viridiplantae	37HUX@33090,3GD4H@35493,COG0013@1,KOG1155@2759	NA|NA|NA	DO	anaphase-promoting complex subunit
Anthoceros_punctatus_v2_contig11_g104020	88036.EFJ14516	9.2e-183	646.7	Streptophyta	APC8	GO:0008150,GO:0031347,GO:0048583,GO:0050789,GO:0065007,GO:0080134		ko:K03355	ko04110,ko04111,ko04113,ko04114,ko04120,ko04914,ko05166,map04110,map04111,map04113,map04114,map04120,map04914,map05166	M00389			ko00000,ko00001,ko00002,ko03036,ko04121				Viridiplantae	37HUX@33090,3GD4H@35493,COG0013@1,KOG1155@2759	NA|NA|NA	DO	anaphase-promoting complex subunit
Anthoceros_punctatus_v2_contig11_g104030	88036.EFJ20104	8.9e-76	290.4	Streptophyta													Viridiplantae	2CME9@1,2QQ3Z@2759,37TZ2@33090,3GX5Z@35493	NA|NA|NA	S	Protein of unknown function (DUF2870)
Anthoceros_punctatus_v2_contig11_g104040	88036.EFJ33206	5.1e-60	237.7	Streptophyta				ko:K05019	ko03013,map03013				ko00000,ko00001,ko04040	1.A.47			Viridiplantae	37T44@33090,3GF2N@35493,KOG3238@1,KOG3238@2759	NA|NA|NA	P	Chloride conductance regulatory protein
Anthoceros_punctatus_v2_contig11_g104050	3218.PP1S96_145V6.1	5.6e-46	191.8	Streptophyta				ko:K15326					ko00000,ko03016				Viridiplantae	37T3S@33090,3GFF9@35493,KOG4772@1,KOG4772@2759	NA|NA|NA	J	isoform X1
Anthoceros_punctatus_v2_contig11_g104060	13333.ERN06450	1.6e-139	503.1	Streptophyta		GO:0003674,GO:0003824,GO:0004672,GO:0004674,GO:0005575,GO:0005623,GO:0005886,GO:0006464,GO:0006468,GO:0006793,GO:0006796,GO:0006807,GO:0008150,GO:0008152,GO:0009987,GO:0016020,GO:0016301,GO:0016310,GO:0016740,GO:0016772,GO:0016773,GO:0019538,GO:0036211,GO:0043170,GO:0043412,GO:0044237,GO:0044238,GO:0044260,GO:0044267,GO:0044464,GO:0071704,GO:0071944,GO:0140096,GO:1901564											Viridiplantae	37S26@33090,3G84V@35493,COG0515@1,KOG1187@2759	NA|NA|NA	T	C-type lectin receptor-like tyrosine-protein kinase
Anthoceros_punctatus_v2_contig11_g104070	3218.PP1S212_26V6.1	2.1e-59	237.3	Streptophyta													Viridiplantae	28J88@1,2QRKP@2759,37VG2@33090,3GNTI@35493	NA|NA|NA	S	Nuclear segregation protein
Anthoceros_punctatus_v2_contig11_g104120	3218.PP1S212_26V6.1	7.5e-54	219.2	Streptophyta													Viridiplantae	28J88@1,2QRKP@2759,37VG2@33090,3GNTI@35493	NA|NA|NA	S	Nuclear segregation protein
Anthoceros_punctatus_v2_contig11_g104130	3218.PP1S212_26V6.1	1.3e-27	130.6	Streptophyta													Viridiplantae	28J88@1,2QRKP@2759,37VG2@33090,3GNTI@35493	NA|NA|NA	S	Nuclear segregation protein
Anthoceros_punctatus_v2_contig11_g104140	4006.Lus10028031	3.3e-29	135.6	fabids													Viridiplantae	2B6AG@1,2S0KV@2759,37V12@33090,3GJAS@35493,4JQGG@91835	NA|NA|NA	C	Belongs to the glutaredoxin family
Anthoceros_punctatus_v2_contig11_g104150	4641.GSMUA_Achr4P31230_001	1.3e-23	115.9	Liliopsida				ko:K03686					ko00000,ko03029,ko03110				Viridiplantae	2BRQZ@1,2S1X1@2759,37VF2@33090,3GJE7@35493,3M0RB@4447	NA|NA|NA	S	Domain of unknown function (DUF4787)
Anthoceros_punctatus_v2_contig11_g104160	3659.XP_004156422.1	2.6e-85	322.4	fabids													Viridiplantae	28J60@1,2QRI3@2759,37KCF@33090,3GAYE@35493,4JKNM@91835	NA|NA|NA	S	Domain of unknown function (DUF1995)
Anthoceros_punctatus_v2_contig11_g104170	3218.PP1S51_210V6.1	0	1142.9	Streptophyta		GO:0000726,GO:0003674,GO:0003824,GO:0004842,GO:0005085,GO:0005086,GO:0005488,GO:0005515,GO:0005575,GO:0005622,GO:0005623,GO:0005634,GO:0005654,GO:0005737,GO:0005794,GO:0005814,GO:0005815,GO:0005829,GO:0005856,GO:0006139,GO:0006259,GO:0006281,GO:0006302,GO:0006303,GO:0006464,GO:0006508,GO:0006511,GO:0006725,GO:0006807,GO:0006810,GO:0006886,GO:0006950,GO:0006974,GO:0008104,GO:0008150,GO:0008152,GO:0009056,GO:0009057,GO:0009987,GO:0010498,GO:0012505,GO:0015031,GO:0015630,GO:0015833,GO:0016020,GO:0016567,GO:0016740,GO:0019538,GO:0019787,GO:0019899,GO:0019941,GO:0030163,GO:0031625,GO:0031974,GO:0031981,GO:0032182,GO:0032183,GO:0032446,GO:0033036,GO:0033554,GO:0034613,GO:0034641,GO:0036211,GO:0042886,GO:0043161,GO:0043170,GO:0043226,GO:0043227,GO:0043228,GO:0043229,GO:0043231,GO:0043232,GO:0043233,GO:0043412,GO:0043632,GO:0044237,GO:0044238,GO:0044248,GO:0044257,GO:0044260,GO:0044265,GO:0044267,GO:0044389,GO:0044422,GO:0044424,GO:0044428,GO:0044430,GO:0044444,GO:0044446,GO:0044450,GO:0044464,GO:0045184,GO:0046483,GO:0046907,GO:0050896,GO:0051020,GO:0051179,GO:0051234,GO:0051603,GO:0051641,GO:0051649,GO:0051716,GO:0061630,GO:0061659,GO:0065007,GO:0065009,GO:0070013,GO:0070647,GO:0070727,GO:0071702,GO:0071704,GO:0071705,GO:0090304,GO:0098772,GO:0140096,GO:1901360,GO:1901564,GO:1901565,GO:1901575											Viridiplantae	2QSCJ@2759,37PHB@33090,3GB62@35493,COG5184@1	NA|NA|NA	DZ	guanyl-nucleotide exchange factor activity
Anthoceros_punctatus_v2_contig11_g104170	3988.XP_002527043.1	0	1114.4	fabids		GO:0000726,GO:0003674,GO:0003824,GO:0004842,GO:0005085,GO:0005488,GO:0005515,GO:0005575,GO:0005622,GO:0005623,GO:0005634,GO:0005654,GO:0005737,GO:0005814,GO:0005815,GO:0005856,GO:0006139,GO:0006259,GO:0006281,GO:0006302,GO:0006303,GO:0006464,GO:0006508,GO:0006511,GO:0006725,GO:0006807,GO:0006810,GO:0006886,GO:0006950,GO:0006974,GO:0008104,GO:0008150,GO:0008152,GO:0009056,GO:0009057,GO:0009987,GO:0010498,GO:0015031,GO:0015630,GO:0015833,GO:0016567,GO:0016740,GO:0019538,GO:0019787,GO:0019899,GO:0019941,GO:0030163,GO:0031625,GO:0031974,GO:0031981,GO:0032182,GO:0032183,GO:0032446,GO:0033036,GO:0033554,GO:0034613,GO:0034641,GO:0036211,GO:0042886,GO:0043161,GO:0043170,GO:0043226,GO:0043227,GO:0043228,GO:0043229,GO:0043231,GO:0043232,GO:0043233,GO:0043412,GO:0043632,GO:0044237,GO:0044238,GO:0044248,GO:0044257,GO:0044260,GO:0044265,GO:0044267,GO:0044389,GO:0044422,GO:0044424,GO:0044428,GO:0044430,GO:0044444,GO:0044446,GO:0044450,GO:0044464,GO:0045184,GO:0046483,GO:0046907,GO:0050896,GO:0051020,GO:0051179,GO:0051234,GO:0051603,GO:0051641,GO:0051649,GO:0051716,GO:0061630,GO:0061659,GO:0065007,GO:0065009,GO:0070013,GO:0070647,GO:0070727,GO:0071702,GO:0071704,GO:0071705,GO:0090304,GO:0098772,GO:0140096,GO:1901360,GO:1901564,GO:1901565,GO:1901575											Viridiplantae	2QSCJ@2759,37PHB@33090,3GB62@35493,4JGAP@91835,COG5184@1	NA|NA|NA	T	guanyl-nucleotide exchange factor activity
Anthoceros_punctatus_v2_contig11_g104180	3218.PP1S111_5V6.1	2.6e-90	339	Streptophyta		GO:0000976,GO:0000977,GO:0000981,GO:0001012,GO:0001067,GO:0001085,GO:0001228,GO:0003674,GO:0003676,GO:0003677,GO:0003682,GO:0003690,GO:0003700,GO:0005488,GO:0005515,GO:0005575,GO:0005622,GO:0005623,GO:0005634,GO:0005667,GO:0006139,GO:0006351,GO:0006355,GO:0006357,GO:0006366,GO:0006725,GO:0006807,GO:0008134,GO:0008150,GO:0008152,GO:0009058,GO:0009059,GO:0009889,GO:0009891,GO:0009893,GO:0009987,GO:0010467,GO:0010468,GO:0010556,GO:0010557,GO:0010604,GO:0010628,GO:0016070,GO:0018130,GO:0019219,GO:0019222,GO:0019438,GO:0030154,GO:0031323,GO:0031325,GO:0031326,GO:0031328,GO:0032502,GO:0032774,GO:0032991,GO:0034641,GO:0034645,GO:0034654,GO:0043170,GO:0043226,GO:0043227,GO:0043229,GO:0043231,GO:0043565,GO:0044212,GO:0044237,GO:0044238,GO:0044249,GO:0044260,GO:0044271,GO:0044424,GO:0044464,GO:0045893,GO:0045935,GO:0045944,GO:0046483,GO:0048518,GO:0048522,GO:0048869,GO:0050789,GO:0050794,GO:0051171,GO:0051173,GO:0051252,GO:0051254,GO:0060255,GO:0065007,GO:0071704,GO:0080090,GO:0090304,GO:0097159,GO:0097659,GO:0140110,GO:1901360,GO:1901362,GO:1901363,GO:1901576,GO:1902680,GO:1903506,GO:1903508,GO:1990837,GO:2000112,GO:2001141											Viridiplantae	37QH2@33090,3GFZC@35493,COG5641@1,KOG1601@2759	NA|NA|NA	K	GATA transcription factor
Anthoceros_punctatus_v2_contig11_g104210	4529.ORUFI03G34240.1	1.3e-58	233.4	Poales													Viridiplantae	37Q8T@33090,3G7G1@35493,3ICJQ@38820,3KR8G@4447,KOG4498@1,KOG4498@2759	NA|NA|NA	S	AhpC/TSA antioxidant enzyme
Anthoceros_punctatus_v2_contig11_g104220	3218.PP1S184_56V6.1	2.5e-36	159.5	Streptophyta		GO:0000149,GO:0003674,GO:0005484,GO:0005488,GO:0005515,GO:0005575,GO:0005622,GO:0005623,GO:0005737,GO:0005886,GO:0006810,GO:0006887,GO:0006906,GO:0006996,GO:0008150,GO:0009987,GO:0016020,GO:0016043,GO:0016050,GO:0016192,GO:0031201,GO:0032940,GO:0032991,GO:0044424,GO:0044425,GO:0044444,GO:0044464,GO:0046903,GO:0048284,GO:0051179,GO:0051234,GO:0061024,GO:0061025,GO:0071840,GO:0071944,GO:0090174,GO:0098796											Viridiplantae	28I5P@1,2QQFW@2759,37TD0@33090,3G8W7@35493	NA|NA|NA	S	Belongs to the synaptobrevin family
Anthoceros_punctatus_v2_contig11_g104230	88036.EFJ24725	3.6e-31	142.5	Streptophyta		GO:0000149,GO:0003674,GO:0005484,GO:0005488,GO:0005515,GO:0005575,GO:0005622,GO:0005623,GO:0005737,GO:0005886,GO:0006810,GO:0006887,GO:0006906,GO:0006996,GO:0008150,GO:0009987,GO:0016020,GO:0016043,GO:0016050,GO:0016192,GO:0031201,GO:0032940,GO:0032991,GO:0044424,GO:0044425,GO:0044444,GO:0044464,GO:0046903,GO:0048284,GO:0051179,GO:0051234,GO:0061024,GO:0061025,GO:0071840,GO:0071944,GO:0090174,GO:0098796											Viridiplantae	28I5P@1,2QQFW@2759,37TD0@33090,3G8W7@35493	NA|NA|NA	S	Belongs to the synaptobrevin family
Anthoceros_punctatus_v2_contig11_g104240	88036.EFJ35268	3.3e-141	508.4	Streptophyta			2.3.2.27	ko:K16280					ko00000,ko01000,ko04121				Viridiplantae	37IJH@33090,3GCD1@35493,KOG1327@1,KOG1327@2759	NA|NA|NA	O	E3 ubiquitin-protein ligase
Anthoceros_punctatus_v2_contig11_g104260	3218.PP1S114_136V6.1	8.3e-37	161	Streptophyta				ko:K09422					ko00000,ko03000				Viridiplantae	37S1Y@33090,3GD17@35493,COG5147@1,KOG0048@2759	NA|NA|NA	ADK	RNA polymerase II transcription regulator recruiting activity
Anthoceros_punctatus_v2_contig11_g104280	3218.PP1S46_276V6.1	6.6e-151	541.2	Streptophyta		GO:0000122,GO:0000428,GO:0000988,GO:0000989,GO:0000993,GO:0001076,GO:0001098,GO:0001099,GO:0001701,GO:0001704,GO:0001706,GO:0001711,GO:0001824,GO:0001832,GO:0003674,GO:0003676,GO:0003677,GO:0003697,GO:0005488,GO:0005515,GO:0005575,GO:0005622,GO:0005623,GO:0005634,GO:0005654,GO:0005730,GO:0006325,GO:0006355,GO:0006357,GO:0006464,GO:0006479,GO:0006807,GO:0006996,GO:0007275,GO:0007369,GO:0007492,GO:0008023,GO:0008150,GO:0008152,GO:0008213,GO:0009653,GO:0009790,GO:0009792,GO:0009888,GO:0009889,GO:0009890,GO:0009891,GO:0009892,GO:0009893,GO:0009909,GO:0009910,GO:0009987,GO:0010468,GO:0010556,GO:0010557,GO:0010558,GO:0010604,GO:0010605,GO:0010628,GO:0010629,GO:0010638,GO:0016043,GO:0016569,GO:0016570,GO:0016571,GO:0016591,GO:0016593,GO:0018022,GO:0018023,GO:0018193,GO:0018205,GO:0019219,GO:0019222,GO:0019538,GO:0019827,GO:0019899,GO:0030154,GO:0030880,GO:0031056,GO:0031058,GO:0031060,GO:0031062,GO:0031323,GO:0031324,GO:0031325,GO:0031326,GO:0031327,GO:0031328,GO:0031399,GO:0031401,GO:0031974,GO:0031981,GO:0032259,GO:0032268,GO:0032270,GO:0032501,GO:0032502,GO:0032784,GO:0032786,GO:0032968,GO:0032991,GO:0033043,GO:0033044,GO:0034243,GO:0034968,GO:0035987,GO:0036211,GO:0040007,GO:0043009,GO:0043170,GO:0043175,GO:0043226,GO:0043227,GO:0043228,GO:0043229,GO:0043231,GO:0043232,GO:0043233,GO:0043412,GO:0043414,GO:0044237,GO:0044238,GO:0044260,GO:0044267,GO:0044422,GO:0044424,GO:0044428,GO:0044446,GO:0044451,GO:0044464,GO:0044877,GO:0045165,GO:0045309,GO:0045892,GO:0045893,GO:0045934,GO:0045935,GO:0045944,GO:0048518,GO:0048519,GO:0048522,GO:0048523,GO:0048580,GO:0048581,GO:0048589,GO:0048598,GO:0048646,GO:0048831,GO:0048856,GO:0048869,GO:0050789,GO:0050793,GO:0050794,GO:0050815,GO:0051093,GO:0051128,GO:0051130,GO:0051171,GO:0051172,GO:0051173,GO:0051219,GO:0051239,GO:0051241,GO:0051246,GO:0051247,GO:0051252,GO:0051253,GO:0051254,GO:0051276,GO:0051568,GO:0051569,GO:0051571,GO:0055029,GO:0060255,GO:0060795,GO:0061695,GO:0065007,GO:0070013,GO:0070063,GO:0071704,GO:0071840,GO:0080090,GO:0080182,GO:0097159,GO:0098727,GO:0099122,GO:0140110,GO:1901363,GO:1901564,GO:1902275,GO:1902494,GO:1902679,GO:1902680,GO:1903506,GO:1903507,GO:1903508,GO:1905269,GO:1990234,GO:1990269,GO:2000026,GO:2000112,GO:2000113,GO:2000241,GO:2000242,GO:2001141,GO:2001252		ko:K15178					ko00000,ko03021				Viridiplantae	37JMJ@33090,3G8F0@35493,COG5296@1,KOG2402@2759	NA|NA|NA	K	RNA polymerase II C-terminal domain phosphoserine binding
Anthoceros_punctatus_v2_contig11_g104290	3218.PP1S186_46V6.1	1.5e-72	280.4	Streptophyta		GO:0005575,GO:0005622,GO:0005623,GO:0005634,GO:0005730,GO:0006355,GO:0006357,GO:0008150,GO:0009889,GO:0010468,GO:0010556,GO:0019219,GO:0019222,GO:0031323,GO:0031326,GO:0031974,GO:0031981,GO:0043226,GO:0043227,GO:0043228,GO:0043229,GO:0043231,GO:0043232,GO:0043233,GO:0044422,GO:0044424,GO:0044428,GO:0044446,GO:0044464,GO:0050789,GO:0050794,GO:0051171,GO:0051252,GO:0060255,GO:0065007,GO:0070013,GO:0080090,GO:1903506,GO:2000112,GO:2001141		ko:K14782					ko00000,ko03009				Viridiplantae	37S62@33090,3GA3B@35493,KOG2773@1,KOG2773@2759	NA|NA|NA	KU	protein DDB_G0270496 isoform X1
Anthoceros_punctatus_v2_contig11_g104300	3218.PP1S49_181V6.2	3.4e-122	445.3	Streptophyta		GO:0005575,GO:0005622,GO:0005623,GO:0005737,GO:0005768,GO:0005769,GO:0005886,GO:0006810,GO:0006811,GO:0006812,GO:0008150,GO:0012505,GO:0015693,GO:0016020,GO:0030001,GO:0031410,GO:0031982,GO:0043226,GO:0043227,GO:0043229,GO:0044424,GO:0044444,GO:0044464,GO:0051179,GO:0051234,GO:0070838,GO:0071944,GO:0072511,GO:0097708											Viridiplantae	37JU5@33090,3G8YN@35493,KOG2922@1,KOG2922@2759	NA|NA|NA	P	Acts as a Mg(2 ) transporter. Can also transport other divalent cations such as Fe(2 ), Sr(2 ), Ba(2 ), Mn(2 ) and Co(2 ) but to a much less extent than Mg(2 )
Anthoceros_punctatus_v2_contig11_g104300	3218.PP1S49_181V6.2	5e-132	478	Streptophyta		GO:0005575,GO:0005622,GO:0005623,GO:0005737,GO:0005768,GO:0005769,GO:0005886,GO:0006810,GO:0006811,GO:0006812,GO:0008150,GO:0012505,GO:0015693,GO:0016020,GO:0030001,GO:0031410,GO:0031982,GO:0043226,GO:0043227,GO:0043229,GO:0044424,GO:0044444,GO:0044464,GO:0051179,GO:0051234,GO:0070838,GO:0071944,GO:0072511,GO:0097708											Viridiplantae	37JU5@33090,3G8YN@35493,KOG2922@1,KOG2922@2759	NA|NA|NA	P	Acts as a Mg(2 ) transporter. Can also transport other divalent cations such as Fe(2 ), Sr(2 ), Ba(2 ), Mn(2 ) and Co(2 ) but to a much less extent than Mg(2 )
Anthoceros_punctatus_v2_contig11_g104310	3641.EOY23221	8e-98	365.5	Streptophyta													Viridiplantae	2CMES@1,2QQ5K@2759,37PAG@33090,3GAFR@35493	NA|NA|NA	S	isoform X1
Anthoceros_punctatus_v2_contig11_g104330	3218.PP1S178_121V6.1	4e-36	157.1	Streptophyta	TIM9	GO:0003674,GO:0005215,GO:0005575,GO:0005622,GO:0005623,GO:0005737,GO:0005739,GO:0005740,GO:0005743,GO:0005758,GO:0006605,GO:0006626,GO:0006810,GO:0006839,GO:0006886,GO:0006996,GO:0007005,GO:0007006,GO:0007007,GO:0008104,GO:0008150,GO:0008565,GO:0009987,GO:0015031,GO:0015833,GO:0016020,GO:0016043,GO:0017038,GO:0019866,GO:0031090,GO:0031966,GO:0031967,GO:0031970,GO:0031974,GO:0031975,GO:0032991,GO:0033036,GO:0033365,GO:0034613,GO:0042719,GO:0042721,GO:0042886,GO:0043226,GO:0043227,GO:0043229,GO:0043231,GO:0043233,GO:0044422,GO:0044424,GO:0044425,GO:0044429,GO:0044444,GO:0044446,GO:0044455,GO:0044464,GO:0044743,GO:0045039,GO:0045184,GO:0046907,GO:0051179,GO:0051234,GO:0051641,GO:0051649,GO:0055085,GO:0061024,GO:0065002,GO:0070013,GO:0070585,GO:0070727,GO:0071702,GO:0071705,GO:0071806,GO:0071840,GO:0072321,GO:0072594,GO:0072655,GO:0072657,GO:0090150,GO:0090151,GO:0098796,GO:0098798,GO:0098800,GO:1990351,GO:1990542		ko:K17777					ko00000,ko02000,ko03029	3.A.8.1			Viridiplantae	37VBV@33090,3GJKW@35493,KOG3479@1,KOG3479@2759	NA|NA|NA	U	Belongs to the small Tim family
Anthoceros_punctatus_v2_contig11_g104360	88036.EFJ05426	1.9e-128	466.5	Streptophyta	NRT1.1	GO:0001101,GO:0003674,GO:0005215,GO:0005575,GO:0005623,GO:0005886,GO:0006810,GO:0006811,GO:0006820,GO:0006950,GO:0008150,GO:0008509,GO:0009414,GO:0009415,GO:0009628,GO:0010035,GO:0010167,GO:0015075,GO:0015103,GO:0015112,GO:0015318,GO:0015698,GO:0015706,GO:0016020,GO:0022857,GO:0034220,GO:0042221,GO:0044464,GO:0050896,GO:0051179,GO:0051234,GO:0055085,GO:0071705,GO:0071944,GO:0098656,GO:1901698,GO:1901700		ko:K14638					ko00000,ko02000	2.A.17.3			Viridiplantae	37J1P@33090,3GDMY@35493,COG3104@1,KOG1237@2759	NA|NA|NA	E	Protein NRT1 PTR FAMILY 6.3-like
Anthoceros_punctatus_v2_contig11_g104360	88036.EFJ05426	2.2e-128	466.5	Streptophyta	NRT1.1	GO:0001101,GO:0003674,GO:0005215,GO:0005575,GO:0005623,GO:0005886,GO:0006810,GO:0006811,GO:0006820,GO:0006950,GO:0008150,GO:0008509,GO:0009414,GO:0009415,GO:0009628,GO:0010035,GO:0010167,GO:0015075,GO:0015103,GO:0015112,GO:0015318,GO:0015698,GO:0015706,GO:0016020,GO:0022857,GO:0034220,GO:0042221,GO:0044464,GO:0050896,GO:0051179,GO:0051234,GO:0055085,GO:0071705,GO:0071944,GO:0098656,GO:1901698,GO:1901700		ko:K14638					ko00000,ko02000	2.A.17.3			Viridiplantae	37J1P@33090,3GDMY@35493,COG3104@1,KOG1237@2759	NA|NA|NA	E	Protein NRT1 PTR FAMILY 6.3-like
Anthoceros_punctatus_v2_contig11_g104370	218851.Aquca_017_00449.1	5.8e-78	297	Streptophyta	NAT	GO:0003674,GO:0003824,GO:0004596,GO:0005575,GO:0005622,GO:0005623,GO:0005737,GO:0006464,GO:0006473,GO:0006474,GO:0006807,GO:0008080,GO:0008150,GO:0008152,GO:0009987,GO:0010467,GO:0016407,GO:0016410,GO:0016740,GO:0016746,GO:0016747,GO:0017196,GO:0018193,GO:0018206,GO:0019538,GO:0031248,GO:0031365,GO:0031414,GO:0031416,GO:0032991,GO:0034212,GO:0036211,GO:0043170,GO:0043412,GO:0043543,GO:0044237,GO:0044238,GO:0044260,GO:0044267,GO:0044424,GO:0044444,GO:0044464,GO:0051604,GO:0071704,GO:1901564,GO:1902493,GO:1902494,GO:1990234	2.3.1.254	ko:K17972					ko00000,ko01000,ko03029				Viridiplantae	37MSE@33090,3GB5Z@35493,COG0456@1,KOG3234@2759	NA|NA|NA	S	N-alpha-acetyltransferase
Anthoceros_punctatus_v2_contig11_g104380	3218.PP1S395_21V6.1	5e-25	120.9	Streptophyta				ko:K03858	ko00563,ko01100,map00563,map01100		R05916		ko00000,ko00001				Viridiplantae	37VMC@33090,3GJPV@35493,KOG4551@1,KOG4551@2759	NA|NA|NA	MO	GPI-GlcNAc transferase complex, PIG-H component
Anthoceros_punctatus_v2_contig11_g104390	88036.EFJ14867	1.9e-275	955.3	Streptophyta		GO:0000271,GO:0003674,GO:0003824,GO:0005575,GO:0005622,GO:0005623,GO:0005737,GO:0005783,GO:0005794,GO:0005975,GO:0005976,GO:0006022,GO:0006023,GO:0006024,GO:0006029,GO:0006040,GO:0006044,GO:0006082,GO:0006790,GO:0006807,GO:0007154,GO:0007165,GO:0007166,GO:0007167,GO:0007178,GO:0008101,GO:0008150,GO:0008152,GO:0008194,GO:0008375,GO:0008589,GO:0009058,GO:0009059,GO:0009100,GO:0009101,GO:0009966,GO:0009967,GO:0009987,GO:0010646,GO:0010647,GO:0012505,GO:0015012,GO:0015014,GO:0015020,GO:0016051,GO:0016740,GO:0016757,GO:0016758,GO:0019538,GO:0023051,GO:0023052,GO:0023056,GO:0030111,GO:0030166,GO:0030177,GO:0030201,GO:0030202,GO:0030203,GO:0030204,GO:0030206,GO:0030210,GO:0033692,GO:0034637,GO:0034645,GO:0043170,GO:0043226,GO:0043227,GO:0043229,GO:0043231,GO:0043436,GO:0044237,GO:0044238,GO:0044249,GO:0044260,GO:0044262,GO:0044264,GO:0044272,GO:0044281,GO:0044424,GO:0044444,GO:0044464,GO:0045880,GO:0048518,GO:0048522,GO:0048583,GO:0048584,GO:0050508,GO:0050509,GO:0050650,GO:0050654,GO:0050789,GO:0050794,GO:0050896,GO:0051716,GO:0060828,GO:0065007,GO:0071704,GO:0090092,GO:0090097,GO:0090098,GO:0090100,GO:0090263,GO:1901071,GO:1901135,GO:1901137,GO:1901564,GO:1901566,GO:1901576,GO:1903510											Viridiplantae	37J4K@33090,3G92S@35493,KOG1022@1,KOG1022@2759	NA|NA|NA	GMW	Glycosyltransferase family protein 64
Anthoceros_punctatus_v2_contig11_g104400	88036.EFJ05080	6.1e-89	334	Streptophyta		GO:0000003,GO:0001101,GO:0003006,GO:0005575,GO:0005622,GO:0005623,GO:0005811,GO:0007275,GO:0008150,GO:0009719,GO:0009725,GO:0009737,GO:0009790,GO:0009791,GO:0009793,GO:0010033,GO:0010154,GO:0010344,GO:0010876,GO:0019915,GO:0022414,GO:0032501,GO:0032502,GO:0033036,GO:0033993,GO:0042221,GO:0043226,GO:0043228,GO:0043229,GO:0043232,GO:0044085,GO:0044424,GO:0044464,GO:0048316,GO:0048608,GO:0048731,GO:0048856,GO:0050896,GO:0051179,GO:0051235,GO:0061458,GO:0065007,GO:0065008,GO:0071840,GO:0097305,GO:1901700											Viridiplantae	2C5IF@1,2QR3B@2759,37PWW@33090,3GCW6@35493	NA|NA|NA	S	Protein of unknown function (DUF1264)
Anthoceros_punctatus_v2_contig11_g104410	13333.ERM94275	2.2e-145	521.9	Streptophyta													Viridiplantae	37PYG@33090,3GDNN@35493,COG5183@1,KOG1609@2759	NA|NA|NA	A	Zinc finger, C3HC4 type family protein
Anthoceros_punctatus_v2_contig11_g104420	3218.PP1S14_179V6.2	2e-34	151.8	Streptophyta		GO:0005575,GO:0005622,GO:0005623,GO:0005737,GO:0005739,GO:0005740,GO:0005743,GO:0005746,GO:0005747,GO:0005773,GO:0005774,GO:0005975,GO:0008150,GO:0008152,GO:0009853,GO:0009987,GO:0016020,GO:0019866,GO:0030964,GO:0031090,GO:0031966,GO:0031967,GO:0031975,GO:0032991,GO:0043094,GO:0043226,GO:0043227,GO:0043229,GO:0043231,GO:0044237,GO:0044238,GO:0044422,GO:0044424,GO:0044425,GO:0044429,GO:0044437,GO:0044444,GO:0044446,GO:0044455,GO:0044464,GO:0045271,GO:0070469,GO:0071704,GO:0098588,GO:0098796,GO:0098798,GO:0098800,GO:0098803,GO:0098805,GO:1902494,GO:1990204		ko:K03965	ko00190,ko01100,ko04714,ko04723,ko04932,ko05010,ko05012,ko05016,map00190,map01100,map04714,map04723,map04932,map05010,map05012,map05016	M00147			ko00000,ko00001,ko00002	3.D.1.6			Viridiplantae	37VSG@33090,3GIXB@35493,KOG3466@1,KOG3466@2759	NA|NA|NA	C	Belongs to the complex I LYR family
Anthoceros_punctatus_v2_contig11_g104430	2711.XP_006473528.1	1.8e-99	369	Streptophyta													Viridiplantae	2QTES@2759,37HVB@33090,3G7BJ@35493,COG0663@1	NA|NA|NA	S	gamma carbonic anhydrase
Anthoceros_punctatus_v2_contig11_g104440	88036.EFJ05385	9.6e-103	380.9	Streptophyta		GO:0003674,GO:0003712,GO:0003713,GO:0005575,GO:0005622,GO:0005623,GO:0005634,GO:0006139,GO:0006351,GO:0006366,GO:0006725,GO:0006807,GO:0008150,GO:0008152,GO:0009058,GO:0009059,GO:0009889,GO:0009891,GO:0009893,GO:0009987,GO:0010467,GO:0010556,GO:0010557,GO:0010604,GO:0016070,GO:0018130,GO:0019219,GO:0019222,GO:0019438,GO:0031323,GO:0031325,GO:0031326,GO:0031328,GO:0032774,GO:0034641,GO:0034645,GO:0034654,GO:0043170,GO:0043226,GO:0043227,GO:0043229,GO:0043231,GO:0044237,GO:0044238,GO:0044249,GO:0044260,GO:0044271,GO:0044424,GO:0044464,GO:0045935,GO:0046483,GO:0048518,GO:0048522,GO:0050789,GO:0050794,GO:0051171,GO:0051173,GO:0051252,GO:0051254,GO:0060255,GO:0065007,GO:0071704,GO:0080090,GO:0090304,GO:0097659,GO:0140110,GO:1901360,GO:1901362,GO:1901576,GO:1902680,GO:1903506,GO:1903508,GO:2001141											Viridiplantae	37ICB@33090,3GF77@35493,KOG2406@1,KOG2406@2759	NA|NA|NA	K	Protein SGT1 homolog
Anthoceros_punctatus_v2_contig11_g104450	4081.Solyc10g076660.1.1	2.3e-72	279.6	asterids		GO:0003674,GO:0003824,GO:0005575,GO:0005622,GO:0005623,GO:0005737,GO:0005829,GO:0008150,GO:0009966,GO:0010646,GO:0016787,GO:0016810,GO:0023051,GO:0044424,GO:0044444,GO:0044464,GO:0048583,GO:0050789,GO:0050794,GO:0065007,GO:0120091,GO:2000022											Viridiplantae	37IYD@33090,3G7NB@35493,44DH5@71274,COG3491@1,KOG0143@2759	NA|NA|NA	Q	Belongs to the iron ascorbate-dependent oxidoreductase family
Anthoceros_punctatus_v2_contig11_g104460	3218.PP1S100_87V6.1	5e-107	394.4	Streptophyta													Viridiplantae	37RHS@33090,3GFNS@35493,COG1028@1,KOG0725@2759	NA|NA|NA	Q	chlorophyll(ide) b reductase NYC1
Anthoceros_punctatus_v2_contig11_g104480	3218.PP1S276_89V6.1	3.9e-13	83.2	Eukaryota													Eukaryota	2CG92@1,2RY4K@2759	NA|NA|NA
Anthoceros_punctatus_v2_contig11_g104490	90675.XP_010508218.1	2.3e-41	176.4	Brassicales		GO:0003674,GO:0003824,GO:0004175,GO:0004222,GO:0005575,GO:0006508,GO:0006807,GO:0008150,GO:0008152,GO:0008233,GO:0008237,GO:0016020,GO:0016787,GO:0019538,GO:0031224,GO:0031225,GO:0043170,GO:0044238,GO:0044425,GO:0070011,GO:0071704,GO:0140096,GO:1901564		ko:K07999					ko00000,ko01000,ko01002				Viridiplantae	37PZP@33090,3GHTV@35493,3HWBN@3699,KOG1565@1,KOG1565@2759	NA|NA|NA	O	Belongs to the peptidase M10A family
Anthoceros_punctatus_v2_contig11_g104510	85681.XP_006446307.1	1.4e-100	373.6	Streptophyta													Viridiplantae	28IU4@1,2QR5M@2759,37NR9@33090,3G8QD@35493	NA|NA|NA	S	Crt homolog
Anthoceros_punctatus_v2_contig11_g104520	3988.XP_002519027.1	1.7e-95	356.7	fabids			2.4.1.228	ko:K01988	ko00601,ko00603,ko01100,map00601,map00603,map01100	M00068	R05960,R11375,R11376,R11377		ko00000,ko00001,ko00002,ko01000,ko01003		GT32		Viridiplantae	37Q73@33090,3G8PM@35493,4JE6K@91835,KOG1928@1,KOG1928@2759	NA|NA|NA	G	Alpha 1,4-glycosyltransferase conserved region
Anthoceros_punctatus_v2_contig11_g104520	3988.XP_002519027.1	2.1e-95	356.7	fabids			2.4.1.228	ko:K01988	ko00601,ko00603,ko01100,map00601,map00603,map01100	M00068	R05960,R11375,R11376,R11377		ko00000,ko00001,ko00002,ko01000,ko01003		GT32		Viridiplantae	37Q73@33090,3G8PM@35493,4JE6K@91835,KOG1928@1,KOG1928@2759	NA|NA|NA	G	Alpha 1,4-glycosyltransferase conserved region
Anthoceros_punctatus_v2_contig11_g104530	3218.PP1S72_111V6.1	1.7e-183	649	Streptophyta	CBL	GO:0000096,GO:0000097,GO:0003674,GO:0003824,GO:0003962,GO:0004121,GO:0004123,GO:0005488,GO:0005575,GO:0005622,GO:0005623,GO:0005737,GO:0006082,GO:0006520,GO:0006534,GO:0006555,GO:0006790,GO:0006807,GO:0008144,GO:0008150,GO:0008152,GO:0008652,GO:0009058,GO:0009066,GO:0009067,GO:0009069,GO:0009070,GO:0009086,GO:0009092,GO:0009507,GO:0009532,GO:0009536,GO:0009570,GO:0009987,GO:0016053,GO:0016740,GO:0016765,GO:0016829,GO:0016846,GO:0017144,GO:0019279,GO:0019343,GO:0019344,GO:0019346,GO:0019752,GO:0019842,GO:0030170,GO:0036094,GO:0043167,GO:0043168,GO:0043226,GO:0043227,GO:0043229,GO:0043231,GO:0043436,GO:0044237,GO:0044238,GO:0044249,GO:0044272,GO:0044281,GO:0044283,GO:0044422,GO:0044424,GO:0044434,GO:0044435,GO:0044444,GO:0044446,GO:0044464,GO:0046394,GO:0048037,GO:0050662,GO:0050667,GO:0070279,GO:0071265,GO:0071266,GO:0071704,GO:0097159,GO:1901363,GO:1901564,GO:1901566,GO:1901576,GO:1901605,GO:1901607	4.4.1.8	ko:K01760	ko00270,ko00450,ko01100,ko01110,ko01230,map00270,map00450,map01100,map01110,map01230	M00017	R00782,R01286,R02408,R04941	RC00056,RC00069,RC00382,RC00488,RC00710,RC01245,RC02303	ko00000,ko00001,ko00002,ko01000			iRC1080.CRv4_Au5_s16_g6444_t1	Viridiplantae	37HJ8@33090,3GEKB@35493,COG0626@1,KOG0053@2759	NA|NA|NA	E	cystathionine beta-lyase
Anthoceros_punctatus_v2_contig11_g104540	77586.LPERR03G06850.1	2.3e-13	82.4	Poales		GO:0005575,GO:0005622,GO:0005623,GO:0005634,GO:0005654,GO:0006139,GO:0006259,GO:0006281,GO:0006304,GO:0006307,GO:0006355,GO:0006725,GO:0006807,GO:0006950,GO:0006974,GO:0008150,GO:0008152,GO:0009889,GO:0009987,GO:0010468,GO:0010556,GO:0019219,GO:0019222,GO:0031323,GO:0031326,GO:0031974,GO:0031981,GO:0032991,GO:0033554,GO:0034641,GO:0035510,GO:0043170,GO:0043226,GO:0043227,GO:0043229,GO:0043231,GO:0043233,GO:0043412,GO:0044237,GO:0044238,GO:0044260,GO:0044422,GO:0044424,GO:0044428,GO:0044446,GO:0044464,GO:0046483,GO:0050789,GO:0050794,GO:0050896,GO:0051171,GO:0051252,GO:0051716,GO:0060255,GO:0065007,GO:0070013,GO:0071704,GO:0080090,GO:0090304,GO:0099053,GO:1901360,GO:1903506,GO:2000112,GO:2001141		ko:K18667					ko00000				Viridiplantae	37K5K@33090,3GBZN@35493,3IDUT@38820,3KTU4@4447,KOG4501@1,KOG4501@2759	NA|NA|NA	K	Domain that may be involved in binding ubiquitin-conjugating enzymes (UBCs)
Anthoceros_punctatus_v2_contig11_g104560	3218.PP1S34_112V6.1	2.7e-51	208.4	Streptophyta	NIFU1	GO:0003674,GO:0005198,GO:0005575,GO:0005622,GO:0005623,GO:0005737,GO:0005886,GO:0006790,GO:0006950,GO:0006952,GO:0006996,GO:0008150,GO:0008152,GO:0009507,GO:0009532,GO:0009536,GO:0009570,GO:0009657,GO:0009658,GO:0009987,GO:0016020,GO:0016043,GO:0016226,GO:0022607,GO:0031163,GO:0043226,GO:0043227,GO:0043229,GO:0043231,GO:0044085,GO:0044237,GO:0044422,GO:0044424,GO:0044434,GO:0044435,GO:0044444,GO:0044446,GO:0044464,GO:0050896,GO:0051186,GO:0071840,GO:0071944											Viridiplantae	37KYR@33090,3GFP5@35493,COG0694@1,KOG2358@2759	NA|NA|NA	O	NifU-like protein 2
Anthoceros_punctatus_v2_contig11_g104560	3218.PP1S34_112V6.1	2.5e-52	211.8	Streptophyta	NIFU1	GO:0003674,GO:0005198,GO:0005575,GO:0005622,GO:0005623,GO:0005737,GO:0005886,GO:0006790,GO:0006950,GO:0006952,GO:0006996,GO:0008150,GO:0008152,GO:0009507,GO:0009532,GO:0009536,GO:0009570,GO:0009657,GO:0009658,GO:0009987,GO:0016020,GO:0016043,GO:0016226,GO:0022607,GO:0031163,GO:0043226,GO:0043227,GO:0043229,GO:0043231,GO:0044085,GO:0044237,GO:0044422,GO:0044424,GO:0044434,GO:0044435,GO:0044444,GO:0044446,GO:0044464,GO:0050896,GO:0051186,GO:0071840,GO:0071944											Viridiplantae	37KYR@33090,3GFP5@35493,COG0694@1,KOG2358@2759	NA|NA|NA	O	NifU-like protein 2
Anthoceros_punctatus_v2_contig11_g104570	88036.EFJ21414	9.5e-146	523.1	Streptophyta				ko:K03038	ko03050,ko05169,map03050,map05169	M00341			ko00000,ko00001,ko00002,ko03051				Viridiplantae	37J0U@33090,3G77D@35493,COG1310@1,KOG1556@2759	NA|NA|NA	O	26S proteasome non-ATPase regulatory subunit
Anthoceros_punctatus_v2_contig11_g104580	88036.EFJ28687	3.6e-67	263.1	Streptophyta		GO:0000209,GO:0003674,GO:0003824,GO:0004842,GO:0006464,GO:0006508,GO:0006511,GO:0006807,GO:0008150,GO:0008152,GO:0009056,GO:0009057,GO:0009987,GO:0010498,GO:0016567,GO:0016740,GO:0019538,GO:0019787,GO:0019941,GO:0030163,GO:0032446,GO:0036211,GO:0043161,GO:0043170,GO:0043412,GO:0043632,GO:0044237,GO:0044238,GO:0044248,GO:0044257,GO:0044260,GO:0044265,GO:0044267,GO:0051603,GO:0061630,GO:0061659,GO:0070647,GO:0071704,GO:0140096,GO:1901564,GO:1901565,GO:1901575	2.3.2.27	ko:K11982					ko00000,ko01000,ko04121,ko04131				Viridiplantae	37S2E@33090,3GBSQ@35493,KOG0800@1,KOG0800@2759	NA|NA|NA	O	zinc finger
Anthoceros_punctatus_v2_contig11_g104590	88036.EFJ16732	2e-12	79	Streptophyta													Viridiplantae	2BGVM@1,2S1AC@2759,37W0V@33090,3GJPT@35493	NA|NA|NA
Anthoceros_punctatus_v2_contig11_g104640	3218.PP1S214_34V6.1	2.2e-101	376.7	Streptophyta				ko:K03456	ko03015,ko04071,ko04111,ko04113,ko04114,ko04151,ko04152,ko04261,ko04350,ko04390,ko04391,ko04530,ko04728,ko04730,ko05142,ko05160,ko05165,map03015,map04071,map04111,map04113,map04114,map04151,map04152,map04261,map04350,map04390,map04391,map04530,map04728,map04730,map05142,map05160,map05165				ko00000,ko00001,ko01009,ko03036				Viridiplantae	37KF2@33090,3GAGK@35493,KOG0211@1,KOG0211@2759	NA|NA|NA	T	Serine threonine-protein phosphatase 2A 65 kDa regulatory subunit A
Anthoceros_punctatus_v2_contig11_g104660	3218.PP1S117_125V6.1	5.8e-201	707.2	Streptophyta		GO:0000003,GO:0003006,GO:0003674,GO:0003824,GO:0005575,GO:0006793,GO:0006796,GO:0007275,GO:0008150,GO:0008152,GO:0008374,GO:0009058,GO:0009059,GO:0009791,GO:0009908,GO:0009987,GO:0010143,GO:0016020,GO:0016311,GO:0016740,GO:0016746,GO:0016747,GO:0016787,GO:0016788,GO:0016791,GO:0022414,GO:0032501,GO:0032502,GO:0042578,GO:0043170,GO:0044237,GO:0048367,GO:0048608,GO:0048731,GO:0048856,GO:0061458,GO:0071704,GO:0090447,GO:0090567,GO:1901576	2.3.1.15,2.3.1.198	ko:K13508	ko00561,ko00564,ko01100,ko01110,map00561,map00564,map01100,map01110	M00089	R00851,R06872,R09380	RC00004,RC00037,RC00039,RC00041	ko00000,ko00001,ko00002,ko01000,ko01004				Viridiplantae	28IGX@1,2QQTS@2759,37Q5E@33090,3GB2U@35493	NA|NA|NA	I	Glycerol-3-phosphate 2-O-acyltransferase 6-like
Anthoceros_punctatus_v2_contig11_g104690	3218.PP1S226_31V6.2	5.1e-134	484.2	Streptophyta		GO:0005575,GO:0005623,GO:0005886,GO:0016020,GO:0044464,GO:0071944		ko:K08272	ko04150,ko04152,map04150,map04152				ko00000,ko00001				Viridiplantae	37KYU@33090,3G9TN@35493,KOG1566@1,KOG1566@2759	NA|NA|NA	L	MO25-like protein
Anthoceros_punctatus_v2_contig11_g104700	3218.PP1S19_81V6.1	8.2e-40	171.4	Streptophyta		GO:0000126,GO:0001025,GO:0001156,GO:0003674,GO:0003676,GO:0003677,GO:0005488,GO:0005515,GO:0005575,GO:0005622,GO:0005623,GO:0005634,GO:0005667,GO:0006139,GO:0006351,GO:0006352,GO:0006383,GO:0006384,GO:0006725,GO:0006807,GO:0008134,GO:0008150,GO:0008152,GO:0009058,GO:0009059,GO:0009987,GO:0010467,GO:0016043,GO:0016070,GO:0018130,GO:0019438,GO:0022607,GO:0032774,GO:0032991,GO:0034622,GO:0034641,GO:0034645,GO:0034654,GO:0043170,GO:0043226,GO:0043227,GO:0043229,GO:0043231,GO:0043933,GO:0044085,GO:0044237,GO:0044238,GO:0044249,GO:0044260,GO:0044271,GO:0044422,GO:0044424,GO:0044428,GO:0044446,GO:0044464,GO:0044798,GO:0046483,GO:0065003,GO:0065004,GO:0070897,GO:0070898,GO:0071704,GO:0071824,GO:0071840,GO:0090304,GO:0090576,GO:0097159,GO:0097659,GO:1901360,GO:1901362,GO:1901363,GO:1901576		ko:K15198					ko00000,ko03021				Viridiplantae	37QZ2@33090,3GG5S@35493,COG5118@1,KOG2009@2759	NA|NA|NA	K	Transcription factor tfiiib component
Anthoceros_punctatus_v2_contig11_g104730	656024.FsymDg_2121	6.6e-130	470.7	Frankiales	hoxN			ko:K07241					ko00000,ko02000	2.A.52.1			Bacteria	2GJZB@201174,4ETVR@85013,COG2042@1,COG3376@2	NA|NA|NA	S	rRNA processing
Anthoceros_punctatus_v2_contig11_g104740	88036.EFJ08656	4.1e-21	108.2	Streptophyta			1.10.3.1	ko:K00422	ko00350,ko00950,ko01100,ko01110,map00350,map00950,map01100,map01110		R00031,R00045,R02078	RC00046,RC00180	ko00000,ko00001,ko01000				Viridiplantae	28NRM@1,2QVBP@2759,37QAQ@33090,3GD2R@35493	NA|NA|NA	S	polyphenol oxidase
Anthoceros_punctatus_v2_contig11_g104750	3218.PP1S30_260V6.2	7.7e-185	653.3	Streptophyta		GO:0003674,GO:0005488,GO:0005515,GO:0006082,GO:0006520,GO:0006570,GO:0006572,GO:0006725,GO:0006807,GO:0008150,GO:0008152,GO:0009056,GO:0009063,GO:0009072,GO:0009074,GO:0009987,GO:0016054,GO:0019439,GO:0019752,GO:0042802,GO:0043436,GO:0044237,GO:0044238,GO:0044248,GO:0044281,GO:0044282,GO:0046395,GO:0071704,GO:1901360,GO:1901361,GO:1901564,GO:1901565,GO:1901575,GO:1901605,GO:1901606	1.13.11.27	ko:K00457	ko00130,ko00350,ko00360,ko01100,map00130,map00350,map00360,map01100	M00044	R01372,R02521	RC00505,RC00738	ko00000,ko00001,ko00002,ko01000,ko04147			iRC1080.CRv4_Au5_s2_g9516_t1	Viridiplantae	37IS0@33090,3GEM5@35493,COG3185@1,KOG0638@2759	NA|NA|NA	E	4-hydroxyphenylpyruvate dioxygenase
Anthoceros_punctatus_v2_contig11_g104760	3880.AES81645	1.7e-38	166	fabids			1.1.1.1,1.1.1.284	ko:K00121	ko00010,ko00071,ko00350,ko00625,ko00626,ko00680,ko00830,ko00980,ko00982,ko01100,ko01110,ko01120,ko01130,ko01200,ko01220,ko05204,map00010,map00071,map00350,map00625,map00626,map00680,map00830,map00980,map00982,map01100,map01110,map01120,map01130,map01200,map01220,map05204		R00623,R00754,R02124,R04880,R05233,R05234,R06917,R06927,R06983,R07105,R08281,R08306,R08310	RC00050,RC00087,RC00088,RC00099,RC00116,RC00649,RC01715,RC01734,RC02273	ko00000,ko00001,ko01000				Viridiplantae	37KE4@33090,3GCIE@35493,4JJB9@91835,COG1062@1,KOG0022@2759	NA|NA|NA	Q	Belongs to the zinc-containing alcohol dehydrogenase family. Class-III subfamily
Anthoceros_punctatus_v2_contig11_g104770	3218.PP1S30_260V6.2	2.1e-179	635.2	Streptophyta		GO:0003674,GO:0005488,GO:0005515,GO:0006082,GO:0006520,GO:0006570,GO:0006572,GO:0006725,GO:0006807,GO:0008150,GO:0008152,GO:0009056,GO:0009063,GO:0009072,GO:0009074,GO:0009987,GO:0016054,GO:0019439,GO:0019752,GO:0042802,GO:0043436,GO:0044237,GO:0044238,GO:0044248,GO:0044281,GO:0044282,GO:0046395,GO:0071704,GO:1901360,GO:1901361,GO:1901564,GO:1901565,GO:1901575,GO:1901605,GO:1901606	1.13.11.27	ko:K00457	ko00130,ko00350,ko00360,ko01100,map00130,map00350,map00360,map01100	M00044	R01372,R02521	RC00505,RC00738	ko00000,ko00001,ko00002,ko01000,ko04147			iRC1080.CRv4_Au5_s2_g9516_t1	Viridiplantae	37IS0@33090,3GEM5@35493,COG3185@1,KOG0638@2759	NA|NA|NA	E	4-hydroxyphenylpyruvate dioxygenase
Anthoceros_punctatus_v2_contig11_g104780	3880.AES81645	3.7e-38	164.9	fabids			1.1.1.1,1.1.1.284	ko:K00121	ko00010,ko00071,ko00350,ko00625,ko00626,ko00680,ko00830,ko00980,ko00982,ko01100,ko01110,ko01120,ko01130,ko01200,ko01220,ko05204,map00010,map00071,map00350,map00625,map00626,map00680,map00830,map00980,map00982,map01100,map01110,map01120,map01130,map01200,map01220,map05204		R00623,R00754,R02124,R04880,R05233,R05234,R06917,R06927,R06983,R07105,R08281,R08306,R08310	RC00050,RC00087,RC00088,RC00099,RC00116,RC00649,RC01715,RC01734,RC02273	ko00000,ko00001,ko01000				Viridiplantae	37KE4@33090,3GCIE@35493,4JJB9@91835,COG1062@1,KOG0022@2759	NA|NA|NA	Q	Belongs to the zinc-containing alcohol dehydrogenase family. Class-III subfamily
Anthoceros_punctatus_v2_contig11_g104790	3218.PP1S21_161V6.1	5.5e-19	100.1	Streptophyta		GO:0003674,GO:0005488,GO:0005515,GO:0006082,GO:0006520,GO:0006570,GO:0006572,GO:0006725,GO:0006807,GO:0008150,GO:0008152,GO:0009056,GO:0009063,GO:0009072,GO:0009074,GO:0009987,GO:0016054,GO:0019439,GO:0019752,GO:0042802,GO:0043436,GO:0044237,GO:0044238,GO:0044248,GO:0044281,GO:0044282,GO:0046395,GO:0071704,GO:1901360,GO:1901361,GO:1901564,GO:1901565,GO:1901575,GO:1901605,GO:1901606	1.13.11.27	ko:K00457	ko00130,ko00350,ko00360,ko01100,map00130,map00350,map00360,map01100	M00044	R01372,R02521	RC00505,RC00738	ko00000,ko00001,ko00002,ko01000,ko04147			iRC1080.CRv4_Au5_s2_g9516_t1	Viridiplantae	37IS0@33090,3GEM5@35493,COG3185@1,KOG0638@2759	NA|NA|NA	E	4-hydroxyphenylpyruvate dioxygenase
Anthoceros_punctatus_v2_contig11_g104800	3218.PP1S30_260V6.2	8.6e-185	653.3	Streptophyta		GO:0003674,GO:0005488,GO:0005515,GO:0006082,GO:0006520,GO:0006570,GO:0006572,GO:0006725,GO:0006807,GO:0008150,GO:0008152,GO:0009056,GO:0009063,GO:0009072,GO:0009074,GO:0009987,GO:0016054,GO:0019439,GO:0019752,GO:0042802,GO:0043436,GO:0044237,GO:0044238,GO:0044248,GO:0044281,GO:0044282,GO:0046395,GO:0071704,GO:1901360,GO:1901361,GO:1901564,GO:1901565,GO:1901575,GO:1901605,GO:1901606	1.13.11.27	ko:K00457	ko00130,ko00350,ko00360,ko01100,map00130,map00350,map00360,map01100	M00044	R01372,R02521	RC00505,RC00738	ko00000,ko00001,ko00002,ko01000,ko04147			iRC1080.CRv4_Au5_s2_g9516_t1	Viridiplantae	37IS0@33090,3GEM5@35493,COG3185@1,KOG0638@2759	NA|NA|NA	E	4-hydroxyphenylpyruvate dioxygenase
Anthoceros_punctatus_v2_contig11_g104810	1122197.ATWI01000012_gene579	4.7e-33	147.9	Alteromonadaceae	adhC		1.1.1.1,1.1.1.284	ko:K00121	ko00010,ko00071,ko00350,ko00625,ko00626,ko00680,ko00830,ko00980,ko00982,ko01100,ko01110,ko01120,ko01130,ko01200,ko01220,ko05204,map00010,map00071,map00350,map00625,map00626,map00680,map00830,map00980,map00982,map01100,map01110,map01120,map01130,map01200,map01220,map05204		R00623,R00754,R02124,R04880,R05233,R05234,R06917,R06927,R06983,R07105,R08281,R08306,R08310	RC00050,RC00087,RC00088,RC00099,RC00116,RC00649,RC01715,RC01734,RC02273	ko00000,ko00001,ko01000				Bacteria	1MUK4@1224,1RNQ4@1236,4644Q@72275,COG1062@1,COG1062@2	NA|NA|NA	C	Belongs to the zinc-containing alcohol dehydrogenase family. Class-III subfamily
Anthoceros_punctatus_v2_contig11_g104820	3218.PP1S30_260V6.2	5.2e-160	570.9	Streptophyta		GO:0003674,GO:0005488,GO:0005515,GO:0006082,GO:0006520,GO:0006570,GO:0006572,GO:0006725,GO:0006807,GO:0008150,GO:0008152,GO:0009056,GO:0009063,GO:0009072,GO:0009074,GO:0009987,GO:0016054,GO:0019439,GO:0019752,GO:0042802,GO:0043436,GO:0044237,GO:0044238,GO:0044248,GO:0044281,GO:0044282,GO:0046395,GO:0071704,GO:1901360,GO:1901361,GO:1901564,GO:1901565,GO:1901575,GO:1901605,GO:1901606	1.13.11.27	ko:K00457	ko00130,ko00350,ko00360,ko01100,map00130,map00350,map00360,map01100	M00044	R01372,R02521	RC00505,RC00738	ko00000,ko00001,ko00002,ko01000,ko04147			iRC1080.CRv4_Au5_s2_g9516_t1	Viridiplantae	37IS0@33090,3GEM5@35493,COG3185@1,KOG0638@2759	NA|NA|NA	E	4-hydroxyphenylpyruvate dioxygenase
Anthoceros_punctatus_v2_contig11_g104830	3880.AES81645	4.4e-37	161	fabids			1.1.1.1,1.1.1.284	ko:K00121	ko00010,ko00071,ko00350,ko00625,ko00626,ko00680,ko00830,ko00980,ko00982,ko01100,ko01110,ko01120,ko01130,ko01200,ko01220,ko05204,map00010,map00071,map00350,map00625,map00626,map00680,map00830,map00980,map00982,map01100,map01110,map01120,map01130,map01200,map01220,map05204		R00623,R00754,R02124,R04880,R05233,R05234,R06917,R06927,R06983,R07105,R08281,R08306,R08310	RC00050,RC00087,RC00088,RC00099,RC00116,RC00649,RC01715,RC01734,RC02273	ko00000,ko00001,ko01000				Viridiplantae	37KE4@33090,3GCIE@35493,4JJB9@91835,COG1062@1,KOG0022@2759	NA|NA|NA	Q	Belongs to the zinc-containing alcohol dehydrogenase family. Class-III subfamily
Anthoceros_punctatus_v2_contig11_g104840	3218.PP1S30_260V6.2	8.9e-163	580.1	Streptophyta		GO:0003674,GO:0005488,GO:0005515,GO:0006082,GO:0006520,GO:0006570,GO:0006572,GO:0006725,GO:0006807,GO:0008150,GO:0008152,GO:0009056,GO:0009063,GO:0009072,GO:0009074,GO:0009987,GO:0016054,GO:0019439,GO:0019752,GO:0042802,GO:0043436,GO:0044237,GO:0044238,GO:0044248,GO:0044281,GO:0044282,GO:0046395,GO:0071704,GO:1901360,GO:1901361,GO:1901564,GO:1901565,GO:1901575,GO:1901605,GO:1901606	1.13.11.27	ko:K00457	ko00130,ko00350,ko00360,ko01100,map00130,map00350,map00360,map01100	M00044	R01372,R02521	RC00505,RC00738	ko00000,ko00001,ko00002,ko01000,ko04147			iRC1080.CRv4_Au5_s2_g9516_t1	Viridiplantae	37IS0@33090,3GEM5@35493,COG3185@1,KOG0638@2759	NA|NA|NA	E	4-hydroxyphenylpyruvate dioxygenase
Anthoceros_punctatus_v2_contig11_g104850	3880.AES81645	6e-36	157.1	fabids			1.1.1.1,1.1.1.284	ko:K00121	ko00010,ko00071,ko00350,ko00625,ko00626,ko00680,ko00830,ko00980,ko00982,ko01100,ko01110,ko01120,ko01130,ko01200,ko01220,ko05204,map00010,map00071,map00350,map00625,map00626,map00680,map00830,map00980,map00982,map01100,map01110,map01120,map01130,map01200,map01220,map05204		R00623,R00754,R02124,R04880,R05233,R05234,R06917,R06927,R06983,R07105,R08281,R08306,R08310	RC00050,RC00087,RC00088,RC00099,RC00116,RC00649,RC01715,RC01734,RC02273	ko00000,ko00001,ko01000				Viridiplantae	37KE4@33090,3GCIE@35493,4JJB9@91835,COG1062@1,KOG0022@2759	NA|NA|NA	Q	Belongs to the zinc-containing alcohol dehydrogenase family. Class-III subfamily
Anthoceros_punctatus_v2_contig11_g104860	3218.PP1S30_260V6.2	1.4e-179	636	Streptophyta		GO:0003674,GO:0005488,GO:0005515,GO:0006082,GO:0006520,GO:0006570,GO:0006572,GO:0006725,GO:0006807,GO:0008150,GO:0008152,GO:0009056,GO:0009063,GO:0009072,GO:0009074,GO:0009987,GO:0016054,GO:0019439,GO:0019752,GO:0042802,GO:0043436,GO:0044237,GO:0044238,GO:0044248,GO:0044281,GO:0044282,GO:0046395,GO:0071704,GO:1901360,GO:1901361,GO:1901564,GO:1901565,GO:1901575,GO:1901605,GO:1901606	1.13.11.27	ko:K00457	ko00130,ko00350,ko00360,ko01100,map00130,map00350,map00360,map01100	M00044	R01372,R02521	RC00505,RC00738	ko00000,ko00001,ko00002,ko01000,ko04147			iRC1080.CRv4_Au5_s2_g9516_t1	Viridiplantae	37IS0@33090,3GEM5@35493,COG3185@1,KOG0638@2759	NA|NA|NA	E	4-hydroxyphenylpyruvate dioxygenase
Anthoceros_punctatus_v2_contig11_g104870	3880.AES81645	1.7e-38	166	fabids			1.1.1.1,1.1.1.284	ko:K00121	ko00010,ko00071,ko00350,ko00625,ko00626,ko00680,ko00830,ko00980,ko00982,ko01100,ko01110,ko01120,ko01130,ko01200,ko01220,ko05204,map00010,map00071,map00350,map00625,map00626,map00680,map00830,map00980,map00982,map01100,map01110,map01120,map01130,map01200,map01220,map05204		R00623,R00754,R02124,R04880,R05233,R05234,R06917,R06927,R06983,R07105,R08281,R08306,R08310	RC00050,RC00087,RC00088,RC00099,RC00116,RC00649,RC01715,RC01734,RC02273	ko00000,ko00001,ko01000				Viridiplantae	37KE4@33090,3GCIE@35493,4JJB9@91835,COG1062@1,KOG0022@2759	NA|NA|NA	Q	Belongs to the zinc-containing alcohol dehydrogenase family. Class-III subfamily
Anthoceros_punctatus_v2_contig11_g104880	3218.PP1S30_260V6.2	7.7e-185	653.3	Streptophyta		GO:0003674,GO:0005488,GO:0005515,GO:0006082,GO:0006520,GO:0006570,GO:0006572,GO:0006725,GO:0006807,GO:0008150,GO:0008152,GO:0009056,GO:0009063,GO:0009072,GO:0009074,GO:0009987,GO:0016054,GO:0019439,GO:0019752,GO:0042802,GO:0043436,GO:0044237,GO:0044238,GO:0044248,GO:0044281,GO:0044282,GO:0046395,GO:0071704,GO:1901360,GO:1901361,GO:1901564,GO:1901565,GO:1901575,GO:1901605,GO:1901606	1.13.11.27	ko:K00457	ko00130,ko00350,ko00360,ko01100,map00130,map00350,map00360,map01100	M00044	R01372,R02521	RC00505,RC00738	ko00000,ko00001,ko00002,ko01000,ko04147			iRC1080.CRv4_Au5_s2_g9516_t1	Viridiplantae	37IS0@33090,3GEM5@35493,COG3185@1,KOG0638@2759	NA|NA|NA	E	4-hydroxyphenylpyruvate dioxygenase
Anthoceros_punctatus_v2_contig11_g104890	3880.AES81645	1.7e-38	166	fabids			1.1.1.1,1.1.1.284	ko:K00121	ko00010,ko00071,ko00350,ko00625,ko00626,ko00680,ko00830,ko00980,ko00982,ko01100,ko01110,ko01120,ko01130,ko01200,ko01220,ko05204,map00010,map00071,map00350,map00625,map00626,map00680,map00830,map00980,map00982,map01100,map01110,map01120,map01130,map01200,map01220,map05204		R00623,R00754,R02124,R04880,R05233,R05234,R06917,R06927,R06983,R07105,R08281,R08306,R08310	RC00050,RC00087,RC00088,RC00099,RC00116,RC00649,RC01715,RC01734,RC02273	ko00000,ko00001,ko01000				Viridiplantae	37KE4@33090,3GCIE@35493,4JJB9@91835,COG1062@1,KOG0022@2759	NA|NA|NA	Q	Belongs to the zinc-containing alcohol dehydrogenase family. Class-III subfamily
Anthoceros_punctatus_v2_contig11_g104900	3218.PP1S30_260V6.2	1.4e-179	636	Streptophyta		GO:0003674,GO:0005488,GO:0005515,GO:0006082,GO:0006520,GO:0006570,GO:0006572,GO:0006725,GO:0006807,GO:0008150,GO:0008152,GO:0009056,GO:0009063,GO:0009072,GO:0009074,GO:0009987,GO:0016054,GO:0019439,GO:0019752,GO:0042802,GO:0043436,GO:0044237,GO:0044238,GO:0044248,GO:0044281,GO:0044282,GO:0046395,GO:0071704,GO:1901360,GO:1901361,GO:1901564,GO:1901565,GO:1901575,GO:1901605,GO:1901606	1.13.11.27	ko:K00457	ko00130,ko00350,ko00360,ko01100,map00130,map00350,map00360,map01100	M00044	R01372,R02521	RC00505,RC00738	ko00000,ko00001,ko00002,ko01000,ko04147			iRC1080.CRv4_Au5_s2_g9516_t1	Viridiplantae	37IS0@33090,3GEM5@35493,COG3185@1,KOG0638@2759	NA|NA|NA	E	4-hydroxyphenylpyruvate dioxygenase
Anthoceros_punctatus_v2_contig11_g104910	3880.AES81645	1.7e-38	166	fabids			1.1.1.1,1.1.1.284	ko:K00121	ko00010,ko00071,ko00350,ko00625,ko00626,ko00680,ko00830,ko00980,ko00982,ko01100,ko01110,ko01120,ko01130,ko01200,ko01220,ko05204,map00010,map00071,map00350,map00625,map00626,map00680,map00830,map00980,map00982,map01100,map01110,map01120,map01130,map01200,map01220,map05204		R00623,R00754,R02124,R04880,R05233,R05234,R06917,R06927,R06983,R07105,R08281,R08306,R08310	RC00050,RC00087,RC00088,RC00099,RC00116,RC00649,RC01715,RC01734,RC02273	ko00000,ko00001,ko01000				Viridiplantae	37KE4@33090,3GCIE@35493,4JJB9@91835,COG1062@1,KOG0022@2759	NA|NA|NA	Q	Belongs to the zinc-containing alcohol dehydrogenase family. Class-III subfamily
Anthoceros_punctatus_v2_contig11_g104920	3218.PP1S30_260V6.2	7.7e-185	653.3	Streptophyta		GO:0003674,GO:0005488,GO:0005515,GO:0006082,GO:0006520,GO:0006570,GO:0006572,GO:0006725,GO:0006807,GO:0008150,GO:0008152,GO:0009056,GO:0009063,GO:0009072,GO:0009074,GO:0009987,GO:0016054,GO:0019439,GO:0019752,GO:0042802,GO:0043436,GO:0044237,GO:0044238,GO:0044248,GO:0044281,GO:0044282,GO:0046395,GO:0071704,GO:1901360,GO:1901361,GO:1901564,GO:1901565,GO:1901575,GO:1901605,GO:1901606	1.13.11.27	ko:K00457	ko00130,ko00350,ko00360,ko01100,map00130,map00350,map00360,map01100	M00044	R01372,R02521	RC00505,RC00738	ko00000,ko00001,ko00002,ko01000,ko04147			iRC1080.CRv4_Au5_s2_g9516_t1	Viridiplantae	37IS0@33090,3GEM5@35493,COG3185@1,KOG0638@2759	NA|NA|NA	E	4-hydroxyphenylpyruvate dioxygenase
Anthoceros_punctatus_v2_contig11_g104930	3880.AES81645	1.7e-38	166	fabids			1.1.1.1,1.1.1.284	ko:K00121	ko00010,ko00071,ko00350,ko00625,ko00626,ko00680,ko00830,ko00980,ko00982,ko01100,ko01110,ko01120,ko01130,ko01200,ko01220,ko05204,map00010,map00071,map00350,map00625,map00626,map00680,map00830,map00980,map00982,map01100,map01110,map01120,map01130,map01200,map01220,map05204		R00623,R00754,R02124,R04880,R05233,R05234,R06917,R06927,R06983,R07105,R08281,R08306,R08310	RC00050,RC00087,RC00088,RC00099,RC00116,RC00649,RC01715,RC01734,RC02273	ko00000,ko00001,ko01000				Viridiplantae	37KE4@33090,3GCIE@35493,4JJB9@91835,COG1062@1,KOG0022@2759	NA|NA|NA	Q	Belongs to the zinc-containing alcohol dehydrogenase family. Class-III subfamily
Anthoceros_punctatus_v2_contig11_g104940	3218.PP1S30_260V6.2	1.5e-179	636	Streptophyta		GO:0003674,GO:0005488,GO:0005515,GO:0006082,GO:0006520,GO:0006570,GO:0006572,GO:0006725,GO:0006807,GO:0008150,GO:0008152,GO:0009056,GO:0009063,GO:0009072,GO:0009074,GO:0009987,GO:0016054,GO:0019439,GO:0019752,GO:0042802,GO:0043436,GO:0044237,GO:0044238,GO:0044248,GO:0044281,GO:0044282,GO:0046395,GO:0071704,GO:1901360,GO:1901361,GO:1901564,GO:1901565,GO:1901575,GO:1901605,GO:1901606	1.13.11.27	ko:K00457	ko00130,ko00350,ko00360,ko01100,map00130,map00350,map00360,map01100	M00044	R01372,R02521	RC00505,RC00738	ko00000,ko00001,ko00002,ko01000,ko04147			iRC1080.CRv4_Au5_s2_g9516_t1	Viridiplantae	37IS0@33090,3GEM5@35493,COG3185@1,KOG0638@2759	NA|NA|NA	E	4-hydroxyphenylpyruvate dioxygenase
Anthoceros_punctatus_v2_contig11_g104950	3880.AES81645	1.7e-38	166	fabids			1.1.1.1,1.1.1.284	ko:K00121	ko00010,ko00071,ko00350,ko00625,ko00626,ko00680,ko00830,ko00980,ko00982,ko01100,ko01110,ko01120,ko01130,ko01200,ko01220,ko05204,map00010,map00071,map00350,map00625,map00626,map00680,map00830,map00980,map00982,map01100,map01110,map01120,map01130,map01200,map01220,map05204		R00623,R00754,R02124,R04880,R05233,R05234,R06917,R06927,R06983,R07105,R08281,R08306,R08310	RC00050,RC00087,RC00088,RC00099,RC00116,RC00649,RC01715,RC01734,RC02273	ko00000,ko00001,ko01000				Viridiplantae	37KE4@33090,3GCIE@35493,4JJB9@91835,COG1062@1,KOG0022@2759	NA|NA|NA	Q	Belongs to the zinc-containing alcohol dehydrogenase family. Class-III subfamily
Anthoceros_punctatus_v2_contig11_g104960	3218.PP1S30_260V6.2	1.4e-179	636	Streptophyta		GO:0003674,GO:0005488,GO:0005515,GO:0006082,GO:0006520,GO:0006570,GO:0006572,GO:0006725,GO:0006807,GO:0008150,GO:0008152,GO:0009056,GO:0009063,GO:0009072,GO:0009074,GO:0009987,GO:0016054,GO:0019439,GO:0019752,GO:0042802,GO:0043436,GO:0044237,GO:0044238,GO:0044248,GO:0044281,GO:0044282,GO:0046395,GO:0071704,GO:1901360,GO:1901361,GO:1901564,GO:1901565,GO:1901575,GO:1901605,GO:1901606	1.13.11.27	ko:K00457	ko00130,ko00350,ko00360,ko01100,map00130,map00350,map00360,map01100	M00044	R01372,R02521	RC00505,RC00738	ko00000,ko00001,ko00002,ko01000,ko04147			iRC1080.CRv4_Au5_s2_g9516_t1	Viridiplantae	37IS0@33090,3GEM5@35493,COG3185@1,KOG0638@2759	NA|NA|NA	E	4-hydroxyphenylpyruvate dioxygenase
Anthoceros_punctatus_v2_contig11_g104970	3880.AES81645	1.7e-38	166	fabids			1.1.1.1,1.1.1.284	ko:K00121	ko00010,ko00071,ko00350,ko00625,ko00626,ko00680,ko00830,ko00980,ko00982,ko01100,ko01110,ko01120,ko01130,ko01200,ko01220,ko05204,map00010,map00071,map00350,map00625,map00626,map00680,map00830,map00980,map00982,map01100,map01110,map01120,map01130,map01200,map01220,map05204		R00623,R00754,R02124,R04880,R05233,R05234,R06917,R06927,R06983,R07105,R08281,R08306,R08310	RC00050,RC00087,RC00088,RC00099,RC00116,RC00649,RC01715,RC01734,RC02273	ko00000,ko00001,ko01000				Viridiplantae	37KE4@33090,3GCIE@35493,4JJB9@91835,COG1062@1,KOG0022@2759	NA|NA|NA	Q	Belongs to the zinc-containing alcohol dehydrogenase family. Class-III subfamily
Anthoceros_punctatus_v2_contig11_g104990	88036.EFJ13752	1.7e-77	296.6	Streptophyta				ko:K03363	ko04110,ko04111,ko04113,ko04114,ko04120,ko05166,ko05203,map04110,map04111,map04113,map04114,map04120,map05166,map05203	M00389			ko00000,ko00001,ko00002,ko03036,ko04121				Viridiplantae	37JEQ@33090,3G8CC@35493,COG2319@1,KOG0305@2759	NA|NA|NA	DO	Cell division cycle 20.2, cofactor of APC complex-like
Anthoceros_punctatus_v2_contig11_g105000	3218.PP1S355_39V6.1	3.1e-07	61.6	Streptophyta		GO:0000003,GO:0000905,GO:0001896,GO:0003006,GO:0005575,GO:0005622,GO:0005623,GO:0005737,GO:0006725,GO:0007275,GO:0008150,GO:0008152,GO:0008219,GO:0009058,GO:0009403,GO:0009404,GO:0009889,GO:0009891,GO:0009893,GO:0009987,GO:0010720,GO:0010913,GO:0010914,GO:0012501,GO:0018130,GO:0019222,GO:0019438,GO:0019748,GO:0019954,GO:0022414,GO:0030154,GO:0030436,GO:0030582,GO:0030584,GO:0031323,GO:0031325,GO:0031326,GO:0031328,GO:0032501,GO:0032502,GO:0034305,GO:0043385,GO:0043386,GO:0043455,GO:0043934,GO:0043937,GO:0043938,GO:0044237,GO:0044249,GO:0044424,GO:0044464,GO:0044550,GO:0045460,GO:0045461,GO:0045595,GO:0045597,GO:0046483,GO:0048315,GO:0048468,GO:0048518,GO:0048522,GO:0048608,GO:0048731,GO:0048856,GO:0048869,GO:0050789,GO:0050793,GO:0050794,GO:0051094,GO:0060284,GO:0061458,GO:0061794,GO:0065007,GO:0071704,GO:0075259,GO:0075306,GO:0075307,GO:1900376,GO:1900378,GO:1901360,GO:1901362,GO:1901376,GO:1901378,GO:1901576,GO:1903664,GO:1903666	6.3.1.2	ko:K01915	ko00220,ko00250,ko00630,ko00910,ko01100,ko01120,ko01230,ko02020,ko04217,ko04724,ko04727,map00220,map00250,map00630,map00910,map01100,map01120,map01230,map02020,map04217,map04724,map04727		R00253	RC00010,RC02798	ko00000,ko00001,ko01000,ko04147				Viridiplantae	37RX7@33090,3GC1F@35493,COG0174@1,KOG0683@2759	NA|NA|NA	E	Belongs to the glutamine synthetase family
Anthoceros_punctatus_v2_contig11_g105010	38727.Pavir.Ea03789.1.p	3.8e-09	69.3	Poales		GO:0003674,GO:0003824,GO:0004175,GO:0004197,GO:0006464,GO:0006508,GO:0006807,GO:0008150,GO:0008152,GO:0008233,GO:0008234,GO:0009987,GO:0016787,GO:0016926,GO:0016929,GO:0018193,GO:0018205,GO:0019538,GO:0019783,GO:0036211,GO:0043170,GO:0043412,GO:0044237,GO:0044238,GO:0044260,GO:0044267,GO:0070011,GO:0070137,GO:0070139,GO:0070646,GO:0070647,GO:0071704,GO:0140096,GO:1901564	3.4.22.68	ko:K08596					ko00000,ko01000,ko01002,ko04121				Viridiplantae	37Q7K@33090,3GBT2@35493,3IA7U@38820,3KTY5@4447,COG5160@1,KOG0779@2759	NA|NA|NA	O	Ulp1 protease family, C-terminal catalytic domain
Anthoceros_punctatus_v2_contig11_g105050	3218.PP1S30_260V6.2	1.2e-184	653.3	Streptophyta		GO:0003674,GO:0005488,GO:0005515,GO:0006082,GO:0006520,GO:0006570,GO:0006572,GO:0006725,GO:0006807,GO:0008150,GO:0008152,GO:0009056,GO:0009063,GO:0009072,GO:0009074,GO:0009987,GO:0016054,GO:0019439,GO:0019752,GO:0042802,GO:0043436,GO:0044237,GO:0044238,GO:0044248,GO:0044281,GO:0044282,GO:0046395,GO:0071704,GO:1901360,GO:1901361,GO:1901564,GO:1901565,GO:1901575,GO:1901605,GO:1901606	1.13.11.27	ko:K00457	ko00130,ko00350,ko00360,ko01100,map00130,map00350,map00360,map01100	M00044	R01372,R02521	RC00505,RC00738	ko00000,ko00001,ko00002,ko01000,ko04147			iRC1080.CRv4_Au5_s2_g9516_t1	Viridiplantae	37IS0@33090,3GEM5@35493,COG3185@1,KOG0638@2759	NA|NA|NA	E	4-hydroxyphenylpyruvate dioxygenase
Anthoceros_punctatus_v2_contig11_g105060	3218.PP1S87_109V6.1	4.9e-83	314.3	Streptophyta		GO:0000245,GO:0000354,GO:0000375,GO:0000377,GO:0000398,GO:0001650,GO:0003674,GO:0003676,GO:0003723,GO:0005488,GO:0005575,GO:0005622,GO:0005623,GO:0005634,GO:0005654,GO:0005681,GO:0005684,GO:0005685,GO:0005686,GO:0005730,GO:0005737,GO:0006139,GO:0006396,GO:0006397,GO:0006725,GO:0006807,GO:0008150,GO:0008152,GO:0008380,GO:0009987,GO:0010467,GO:0015030,GO:0016043,GO:0016070,GO:0016071,GO:0016604,GO:0016607,GO:0017069,GO:0022607,GO:0022613,GO:0022618,GO:0030532,GO:0030619,GO:0031974,GO:0031981,GO:0032991,GO:0034622,GO:0034641,GO:0035613,GO:0035614,GO:0043170,GO:0043226,GO:0043227,GO:0043228,GO:0043229,GO:0043231,GO:0043232,GO:0043233,GO:0043933,GO:0044085,GO:0044237,GO:0044238,GO:0044422,GO:0044424,GO:0044428,GO:0044446,GO:0044451,GO:0044452,GO:0044464,GO:0045292,GO:0046483,GO:0065003,GO:0070013,GO:0071005,GO:0071007,GO:0071011,GO:0071013,GO:0071704,GO:0071826,GO:0071840,GO:0090304,GO:0097159,GO:0097525,GO:0120114,GO:1901360,GO:1901363,GO:1902494,GO:1990904		ko:K11091,ko:K11094	ko03040,map03040	M00351,M00352			ko00000,ko00001,ko00002,ko03041				Viridiplantae	37HTB@33090,3G8MG@35493,KOG4206@1,KOG4206@2759	NA|NA|NA	A	U2 small nuclear ribonucleoprotein
Anthoceros_punctatus_v2_contig11_g105070	3218.PP1S30_111V6.1	2.5e-95	355.5	Streptophyta	UBC22	GO:0000209,GO:0003674,GO:0003824,GO:0004842,GO:0005488,GO:0005515,GO:0005575,GO:0005622,GO:0005623,GO:0005634,GO:0005737,GO:0006464,GO:0006508,GO:0006511,GO:0006807,GO:0008150,GO:0008152,GO:0009056,GO:0009057,GO:0009987,GO:0016567,GO:0016740,GO:0019538,GO:0019787,GO:0019899,GO:0019941,GO:0030163,GO:0031625,GO:0032446,GO:0036211,GO:0043170,GO:0043226,GO:0043227,GO:0043229,GO:0043231,GO:0043412,GO:0043632,GO:0044237,GO:0044238,GO:0044248,GO:0044257,GO:0044260,GO:0044265,GO:0044267,GO:0044389,GO:0044424,GO:0044464,GO:0051603,GO:0061630,GO:0061659,GO:0070647,GO:0071704,GO:0140096,GO:1901564,GO:1901565,GO:1901575	2.3.2.23	ko:K10583	ko04120,map04120				ko00000,ko00001,ko01000,ko04121				Viridiplantae	37KDU@33090,3GCNI@35493,COG5078@1,KOG0423@2759	NA|NA|NA	O	protein modification by small protein conjugation
Anthoceros_punctatus_v2_contig11_g105080	2711.XP_006482513.1	2e-169	602.4	Streptophyta		GO:0000003,GO:0003006,GO:0003674,GO:0003824,GO:0005575,GO:0006793,GO:0006796,GO:0007275,GO:0008150,GO:0008152,GO:0008374,GO:0009058,GO:0009059,GO:0009791,GO:0009908,GO:0009987,GO:0010143,GO:0016020,GO:0016311,GO:0016740,GO:0016746,GO:0016747,GO:0016787,GO:0016788,GO:0016791,GO:0022414,GO:0032501,GO:0032502,GO:0042578,GO:0043170,GO:0044237,GO:0048367,GO:0048608,GO:0048731,GO:0048856,GO:0061458,GO:0071704,GO:0090447,GO:0090567,GO:1901576	2.3.1.15,2.3.1.198	ko:K13508	ko00561,ko00564,ko01100,ko01110,map00561,map00564,map01100,map01110	M00089	R00851,R06872,R09380	RC00004,RC00037,RC00039,RC00041	ko00000,ko00001,ko00002,ko01000,ko01004				Viridiplantae	28IGX@1,2QQTS@2759,37Q5E@33090,3GB2U@35493	NA|NA|NA	I	Glycerol-3-phosphate 2-O-acyltransferase 6-like
Anthoceros_punctatus_v2_contig11_g105090	4113.PGSC0003DMT400007387	1.6e-197	695.7	asterids		GO:0000003,GO:0003006,GO:0003674,GO:0003824,GO:0005575,GO:0006793,GO:0006796,GO:0007275,GO:0008150,GO:0008152,GO:0008374,GO:0009058,GO:0009059,GO:0009791,GO:0009908,GO:0009987,GO:0010143,GO:0016020,GO:0016311,GO:0016740,GO:0016746,GO:0016747,GO:0016787,GO:0016788,GO:0016791,GO:0022414,GO:0032501,GO:0032502,GO:0042578,GO:0043170,GO:0044237,GO:0048367,GO:0048608,GO:0048731,GO:0048856,GO:0061458,GO:0071704,GO:0090447,GO:0090567,GO:1901576	2.3.1.15,2.3.1.198	ko:K13508	ko00561,ko00564,ko01100,ko01110,map00561,map00564,map01100,map01110	M00089	R00851,R06872,R09380	RC00004,RC00037,RC00039,RC00041	ko00000,ko00001,ko00002,ko01000,ko01004				Viridiplantae	28IGX@1,2QQTS@2759,37Q5E@33090,3GB2U@35493,44DQ5@71274	NA|NA|NA	I	Phosphate acyltransferases
Anthoceros_punctatus_v2_contig11_g105110	4432.XP_010247116.1	0	1235.7	Streptophyta		GO:0000003,GO:0000166,GO:0000228,GO:0000785,GO:0000790,GO:0000988,GO:0000990,GO:0000991,GO:0002831,GO:0003006,GO:0003674,GO:0003676,GO:0003677,GO:0003678,GO:0003824,GO:0004003,GO:0004386,GO:0005488,GO:0005524,GO:0005575,GO:0005622,GO:0005623,GO:0005634,GO:0005694,GO:0005737,GO:0005829,GO:0006139,GO:0006325,GO:0006338,GO:0006351,GO:0006355,GO:0006357,GO:0006366,GO:0006725,GO:0006807,GO:0006950,GO:0006996,GO:0007275,GO:0008026,GO:0008094,GO:0008144,GO:0008150,GO:0008152,GO:0009058,GO:0009059,GO:0009611,GO:0009653,GO:0009791,GO:0009889,GO:0009908,GO:0009966,GO:0009987,GO:0010104,GO:0010199,GO:0010467,GO:0010468,GO:0010556,GO:0010646,GO:0010959,GO:0016043,GO:0016070,GO:0016462,GO:0016514,GO:0016586,GO:0016787,GO:0016817,GO:0016818,GO:0016887,GO:0017076,GO:0017111,GO:0018130,GO:0019219,GO:0019222,GO:0019438,GO:0022414,GO:0023051,GO:0030554,GO:0031323,GO:0031326,GO:0031347,GO:0031974,GO:0031981,GO:0032101,GO:0032392,GO:0032501,GO:0032502,GO:0032508,GO:0032553,GO:0032555,GO:0032559,GO:0032774,GO:0032879,GO:0032991,GO:0034641,GO:0034645,GO:0034654,GO:0034756,GO:0035639,GO:0036094,GO:0040029,GO:0042623,GO:0043044,GO:0043167,GO:0043168,GO:0043170,GO:0043226,GO:0043227,GO:0043228,GO:0043229,GO:0043231,GO:0043232,GO:0043233,GO:0043269,GO:0043900,GO:0044237,GO:0044238,GO:0044249,GO:0044260,GO:0044271,GO:0044422,GO:0044424,GO:0044427,GO:0044428,GO:0044444,GO:0044446,GO:0044454,GO:0044464,GO:0046483,GO:0048367,GO:0048583,GO:0048608,GO:0048646,GO:0048731,GO:0048856,GO:0048859,GO:0050789,GO:0050794,GO:0050896,GO:0051049,GO:0051171,GO:0051252,GO:0051276,GO:0060255,GO:0061458,GO:0065007,GO:0070013,GO:0070035,GO:0070297,GO:0070603,GO:0071103,GO:0071704,GO:0071840,GO:0080090,GO:0080134,GO:0090304,GO:0090567,GO:0090691,GO:0097159,GO:0097367,GO:0097659,GO:0140097,GO:0140110,GO:1900150,GO:1900390,GO:1900393,GO:1900400,GO:1901265,GO:1901360,GO:1901362,GO:1901363,GO:1901576,GO:1902494,GO:1902531,GO:1903506,GO:1904949,GO:2000022,GO:2000112,GO:2001141		ko:K11647,ko:K11786	ko04714,ko05225,map04714,map05225				ko00000,ko00001,ko01000,ko03021,ko03036				Viridiplantae	37KHU@33090,3GGYY@35493,COG0553@1,KOG0386@2759,KOG1181@1,KOG1181@2759	NA|NA|NA	BK	Chromatin structure-remodeling complex protein
Anthoceros_punctatus_v2_contig11_g105130	4558.Sb08g007280.1	1.5e-27	130.2	Poales		GO:0003674,GO:0005488,GO:0005509,GO:0005575,GO:0005622,GO:0005623,GO:0005634,GO:0005737,GO:0005768,GO:0006950,GO:0008150,GO:0009266,GO:0009409,GO:0009628,GO:0010008,GO:0012505,GO:0016020,GO:0016021,GO:0031090,GO:0031224,GO:0031300,GO:0031301,GO:0031302,GO:0031303,GO:0031410,GO:0031982,GO:0043167,GO:0043169,GO:0043226,GO:0043227,GO:0043229,GO:0043231,GO:0044422,GO:0044424,GO:0044425,GO:0044433,GO:0044440,GO:0044444,GO:0044446,GO:0044464,GO:0046872,GO:0050896,GO:0097708,GO:0098588,GO:0098805		ko:K13448	ko04626,map04626				ko00000,ko00001				Viridiplantae	37RPE@33090,3GCTJ@35493,3IGZF@38820,3KZMP@4447,COG5126@1,KOG0027@2759	NA|NA|NA	T	molecular_function
Anthoceros_punctatus_v2_contig11_g105140	3218.PP1S53_63V6.1	2.1e-25	124.4	Streptophyta		GO:0003674,GO:0003676,GO:0003723,GO:0003824,GO:0004518,GO:0004519,GO:0005488,GO:0005575,GO:0005622,GO:0005623,GO:0006139,GO:0006725,GO:0006807,GO:0008150,GO:0008152,GO:0009451,GO:0009987,GO:0016070,GO:0016787,GO:0016788,GO:0034641,GO:0043170,GO:0043226,GO:0043227,GO:0043229,GO:0043231,GO:0043412,GO:0044237,GO:0044238,GO:0044424,GO:0044464,GO:0046483,GO:0071704,GO:0090304,GO:0090305,GO:0097159,GO:1901360,GO:1901363											Viridiplantae	37R67@33090,3GAUT@35493,KOG4197@1,KOG4197@2759	NA|NA|NA	G	Pentatricopeptide repeat-containing protein
Anthoceros_punctatus_v2_contig11_g105150	3218.PP1S382_18V6.1	6e-67	260.8	Viridiplantae													Viridiplantae	28JKK@1,2RHFR@2759,37XBG@33090	NA|NA|NA	A	LSM domain
Anthoceros_punctatus_v2_contig11_g105160	3218.PP1S268_15V6.1	1.5e-22	112.1	Streptophyta				ko:K17422					br01610,ko00000,ko03011				Viridiplantae	37V7K@33090,3GJM4@35493,KOG4756@1,KOG4756@2759	NA|NA|NA	J	39S ribosomal protein
Anthoceros_punctatus_v2_contig11_g105170	3218.PP1S286_43V6.1	1.7e-94	352.4	Streptophyta		GO:0001726,GO:0003674,GO:0003779,GO:0005488,GO:0005515,GO:0005543,GO:0005575,GO:0005622,GO:0005623,GO:0005737,GO:0005856,GO:0005886,GO:0005938,GO:0006810,GO:0006897,GO:0006996,GO:0007010,GO:0007015,GO:0008092,GO:0008150,GO:0008289,GO:0009987,GO:0015629,GO:0016020,GO:0016043,GO:0016192,GO:0022607,GO:0030029,GO:0030036,GO:0030479,GO:0030863,GO:0030864,GO:0031252,GO:0031253,GO:0031256,GO:0031344,GO:0032587,GO:0035091,GO:0042995,GO:0043167,GO:0043168,GO:0043226,GO:0043228,GO:0043229,GO:0043232,GO:0044085,GO:0044087,GO:0044422,GO:0044424,GO:0044425,GO:0044430,GO:0044444,GO:0044446,GO:0044448,GO:0044459,GO:0044463,GO:0044464,GO:0044877,GO:0050789,GO:0050794,GO:0051015,GO:0051017,GO:0051128,GO:0051179,GO:0051234,GO:0051641,GO:0051666,GO:0060491,GO:0061572,GO:0061645,GO:0065007,GO:0071840,GO:0071944,GO:0097435,GO:0098590,GO:0098657,GO:0099568,GO:0120025,GO:0120032,GO:0120035,GO:0120038,GO:1900027		ko:K20523					ko00000,ko04131				Viridiplantae	37KIV@33090,3GDK1@35493,COG2930@1,KOG1843@2759	NA|NA|NA	S	zinc finger family protein
Anthoceros_punctatus_v2_contig11_g105190	4113.PGSC0003DMT400007387	1.3e-165	589.7	asterids		GO:0000003,GO:0003006,GO:0003674,GO:0003824,GO:0005575,GO:0006793,GO:0006796,GO:0007275,GO:0008150,GO:0008152,GO:0008374,GO:0009058,GO:0009059,GO:0009791,GO:0009908,GO:0009987,GO:0010143,GO:0016020,GO:0016311,GO:0016740,GO:0016746,GO:0016747,GO:0016787,GO:0016788,GO:0016791,GO:0022414,GO:0032501,GO:0032502,GO:0042578,GO:0043170,GO:0044237,GO:0048367,GO:0048608,GO:0048731,GO:0048856,GO:0061458,GO:0071704,GO:0090447,GO:0090567,GO:1901576	2.3.1.15,2.3.1.198	ko:K13508	ko00561,ko00564,ko01100,ko01110,map00561,map00564,map01100,map01110	M00089	R00851,R06872,R09380	RC00004,RC00037,RC00039,RC00041	ko00000,ko00001,ko00002,ko01000,ko01004				Viridiplantae	28IGX@1,2QQTS@2759,37Q5E@33090,3GB2U@35493,44DQ5@71274	NA|NA|NA	I	Phosphate acyltransferases
Anthoceros_punctatus_v2_contig11_g105200	3218.PP1S70_295V6.1	3.2e-153	548.5	Streptophyta	LIP1	GO:0001505,GO:0003674,GO:0003824,GO:0005575,GO:0005622,GO:0005623,GO:0005737,GO:0005739,GO:0005759,GO:0006082,GO:0006464,GO:0006520,GO:0006544,GO:0006546,GO:0006629,GO:0006631,GO:0006633,GO:0006732,GO:0006790,GO:0006807,GO:0008150,GO:0008152,GO:0008610,GO:0009056,GO:0009058,GO:0009063,GO:0009069,GO:0009071,GO:0009106,GO:0009107,GO:0009108,GO:0009249,GO:0009987,GO:0010467,GO:0016053,GO:0016054,GO:0016740,GO:0016782,GO:0016783,GO:0016992,GO:0017144,GO:0018065,GO:0018130,GO:0018193,GO:0018205,GO:0019538,GO:0019752,GO:0031974,GO:0032787,GO:0036211,GO:0042133,GO:0042135,GO:0042737,GO:0043170,GO:0043226,GO:0043227,GO:0043229,GO:0043231,GO:0043233,GO:0043412,GO:0043436,GO:0044237,GO:0044238,GO:0044248,GO:0044249,GO:0044255,GO:0044260,GO:0044267,GO:0044272,GO:0044281,GO:0044282,GO:0044283,GO:0044422,GO:0044424,GO:0044429,GO:0044444,GO:0044446,GO:0044464,GO:0046394,GO:0046395,GO:0046483,GO:0051186,GO:0051188,GO:0051604,GO:0065007,GO:0065008,GO:0070013,GO:0070283,GO:0071704,GO:0072330,GO:1901360,GO:1901362,GO:1901564,GO:1901565,GO:1901575,GO:1901576,GO:1901605,GO:1901606	2.8.1.8	ko:K03644	ko00785,ko01100,map00785,map01100		R07767,R07768	RC01978	ko00000,ko00001,ko01000				Viridiplantae	37QDC@33090,3GA64@35493,COG0320@1,KOG2672@2759	NA|NA|NA	H	Catalyzes the radical-mediated insertion of two sulfur atoms into the C-6 and C-8 positions of the octanoyl moiety bound to the lipoyl domains of lipoate-dependent enzymes, thereby converting the octanoylated domains into lipoylated derivatives
Anthoceros_punctatus_v2_contig11_g105210	3218.PP1S33_371V6.1	1.2e-52	214.5	Streptophyta			3.4.19.12	ko:K11851	ko04137,map04137				ko00000,ko00001,ko01000,ko01002,ko04121,ko04131				Viridiplantae	37N1S@33090,3GB1Z@35493,KOG1868@1,KOG1868@2759	NA|NA|NA	O	Belongs to the peptidase C19 family
Anthoceros_punctatus_v2_contig11_g105210	3218.PP1S33_371V6.1	1.2e-52	214.5	Streptophyta			3.4.19.12	ko:K11851	ko04137,map04137				ko00000,ko00001,ko01000,ko01002,ko04121,ko04131				Viridiplantae	37N1S@33090,3GB1Z@35493,KOG1868@1,KOG1868@2759	NA|NA|NA	O	Belongs to the peptidase C19 family
Anthoceros_punctatus_v2_contig11_g105210	3218.PP1S33_371V6.1	1.2e-52	214.5	Streptophyta			3.4.19.12	ko:K11851	ko04137,map04137				ko00000,ko00001,ko01000,ko01002,ko04121,ko04131				Viridiplantae	37N1S@33090,3GB1Z@35493,KOG1868@1,KOG1868@2759	NA|NA|NA	O	Belongs to the peptidase C19 family
Anthoceros_punctatus_v2_contig11_g105230	3218.PP1S194_22V6.1	3.2e-66	258.8	Viridiplantae													Viridiplantae	2DHZP@1,2S5XQ@2759,37WAJ@33090	NA|NA|NA
Anthoceros_punctatus_v2_contig11_g105250	3218.PP1S54_156V6.1	1.4e-245	855.1	Streptophyta		GO:0005575,GO:0005622,GO:0005623,GO:0005737,GO:0005886,GO:0005905,GO:0012505,GO:0012506,GO:0016020,GO:0030117,GO:0030118,GO:0030119,GO:0030120,GO:0030122,GO:0030125,GO:0030128,GO:0030131,GO:0030132,GO:0030135,GO:0030136,GO:0030139,GO:0030659,GO:0030662,GO:0030665,GO:0030666,GO:0030669,GO:0031090,GO:0031201,GO:0031410,GO:0031982,GO:0032991,GO:0043226,GO:0043227,GO:0043229,GO:0044422,GO:0044424,GO:0044425,GO:0044433,GO:0044444,GO:0044446,GO:0044459,GO:0044464,GO:0045334,GO:0048475,GO:0071944,GO:0097708,GO:0098588,GO:0098796,GO:0098797,GO:0098805		ko:K11826	ko04144,ko04721,ko04961,ko05016,map04144,map04721,map04961,map05016				ko00000,ko00001,ko04131				Viridiplantae	37JEF@33090,3GCA5@35493,KOG0938@1,KOG0938@2759	NA|NA|NA	U	Belongs to the adaptor complexes medium subunit family
Anthoceros_punctatus_v2_contig11_g105260	4641.GSMUA_Achr1P21280_001	1.1e-43	185.3	Liliopsida		GO:0003674,GO:0003700,GO:0005575,GO:0005622,GO:0005623,GO:0005634,GO:0006355,GO:0006950,GO:0007154,GO:0007275,GO:0008150,GO:0008152,GO:0009058,GO:0009267,GO:0009605,GO:0009653,GO:0009718,GO:0009812,GO:0009813,GO:0009888,GO:0009889,GO:0009987,GO:0009991,GO:0010015,GO:0010053,GO:0010054,GO:0010468,GO:0010556,GO:0016036,GO:0019219,GO:0019222,GO:0021700,GO:0022622,GO:0030154,GO:0031323,GO:0031326,GO:0031667,GO:0031668,GO:0031669,GO:0032501,GO:0032502,GO:0033554,GO:0042440,GO:0042594,GO:0043226,GO:0043227,GO:0043229,GO:0043231,GO:0044424,GO:0044464,GO:0046148,GO:0046283,GO:0048364,GO:0048468,GO:0048469,GO:0048731,GO:0048764,GO:0048765,GO:0048856,GO:0048869,GO:0050789,GO:0050794,GO:0050896,GO:0051171,GO:0051252,GO:0051716,GO:0060255,GO:0065007,GO:0071496,GO:0071695,GO:0071704,GO:0080090,GO:0080147,GO:0090558,GO:0090627,GO:0099402,GO:0140110,GO:1901576,GO:1903506,GO:1905392,GO:2000112,GO:2001141											Viridiplantae	28JI6@1,2QRXD@2759,37IM4@33090,3G8KP@35493,3KM6A@4447	NA|NA|NA	K	transcription factor
Anthoceros_punctatus_v2_contig11_g105270	3218.PP1S293_9V6.1	1.6e-145	522.7	Streptophyta													Viridiplantae	37HIZ@33090,3GG90@35493,KOG2557@1,KOG2557@2759	NA|NA|NA	S	TLD domain-containing protein
Anthoceros_punctatus_v2_contig11_g105280	88036.EFJ09038	3.5e-110	405.2	Streptophyta	TAP46	GO:0001101,GO:0001558,GO:0003674,GO:0005488,GO:0005515,GO:0005575,GO:0005622,GO:0005623,GO:0005737,GO:0005829,GO:0006808,GO:0006950,GO:0007154,GO:0007165,GO:0008150,GO:0009266,GO:0009409,GO:0009628,GO:0009719,GO:0009725,GO:0009737,GO:0009966,GO:0009967,GO:0009987,GO:0010029,GO:0010033,GO:0010187,GO:0010646,GO:0010647,GO:0010921,GO:0019208,GO:0019220,GO:0019222,GO:0019888,GO:0019899,GO:0019900,GO:0019902,GO:0019903,GO:0023051,GO:0023052,GO:0023056,GO:0030234,GO:0030307,GO:0031323,GO:0031399,GO:0031929,GO:0032006,GO:0032008,GO:0032268,GO:0033993,GO:0035303,GO:0035304,GO:0035556,GO:0040008,GO:0042221,GO:0043666,GO:0044424,GO:0044444,GO:0044464,GO:0045927,GO:0048518,GO:0048519,GO:0048522,GO:0048580,GO:0048581,GO:0048583,GO:0048584,GO:0050789,GO:0050790,GO:0050793,GO:0050794,GO:0050896,GO:0051093,GO:0051128,GO:0051171,GO:0051174,GO:0051239,GO:0051241,GO:0051246,GO:0051336,GO:0051716,GO:0051721,GO:0060255,GO:0065007,GO:0065009,GO:0080090,GO:0097305,GO:0098772,GO:1900140,GO:1901700,GO:1902531,GO:1902533,GO:2000026		ko:K17606	ko04136,ko04138,ko04140,map04136,map04138,map04140				ko00000,ko00001,ko01009				Viridiplantae	37R62@33090,3G7E2@35493,KOG2830@1,KOG2830@2759	NA|NA|NA	T	PP2A regulatory subunit
Anthoceros_punctatus_v2_contig11_g105290	3218.PP1S114_32V6.3	4.1e-77	296.6	Streptophyta													Viridiplantae	28HRP@1,2QQ2Z@2759,37M1E@33090,3GESA@35493	NA|NA|NA	S	Aberrant root formation protein
Anthoceros_punctatus_v2_contig11_g105290	3218.PP1S114_32V6.3	4.4e-68	266.5	Streptophyta													Viridiplantae	28HRP@1,2QQ2Z@2759,37M1E@33090,3GESA@35493	NA|NA|NA	S	Aberrant root formation protein
Anthoceros_punctatus_v2_contig11_g105300	3847.GLYMA10G00920.1	8.8e-160	569.7	fabids		GO:0003674,GO:0003824,GO:0005575,GO:0005576,GO:0005622,GO:0005623,GO:0005634,GO:0005737,GO:0005773,GO:0005774,GO:0005829,GO:0005886,GO:0005911,GO:0006082,GO:0006091,GO:0006099,GO:0006101,GO:0006107,GO:0006108,GO:0006139,GO:0006725,GO:0006732,GO:0006733,GO:0006734,GO:0006753,GO:0006793,GO:0006796,GO:0006807,GO:0006950,GO:0006970,GO:0008150,GO:0008152,GO:0009060,GO:0009117,GO:0009506,GO:0009507,GO:0009532,GO:0009536,GO:0009570,GO:0009628,GO:0009651,GO:0009719,GO:0009725,GO:0009735,GO:0009987,GO:0010033,GO:0010035,GO:0010038,GO:0010043,GO:0015980,GO:0016020,GO:0016491,GO:0016614,GO:0016615,GO:0016616,GO:0016999,GO:0017144,GO:0019362,GO:0019637,GO:0019674,GO:0019752,GO:0030054,GO:0030060,GO:0031090,GO:0034641,GO:0042221,GO:0043226,GO:0043227,GO:0043229,GO:0043231,GO:0043436,GO:0043648,GO:0044237,GO:0044238,GO:0044281,GO:0044422,GO:0044424,GO:0044434,GO:0044435,GO:0044437,GO:0044444,GO:0044446,GO:0044464,GO:0045333,GO:0046483,GO:0046496,GO:0046686,GO:0048046,GO:0050896,GO:0051186,GO:0055044,GO:0055086,GO:0055114,GO:0071704,GO:0071944,GO:0072350,GO:0072524,GO:0098588,GO:0098805,GO:1901360,GO:1901564	1.1.1.37	ko:K00025	ko00020,ko00270,ko00620,ko00630,ko00710,ko01100,ko01110,ko01120,ko01130,ko01200,ko04964,map00020,map00270,map00620,map00630,map00710,map01100,map01110,map01120,map01130,map01200,map04964	M00009,M00011,M00012,M00168,M00171	R00342,R07136	RC00031	ko00000,ko00001,ko00002,ko01000				Viridiplantae	37N4Q@33090,3GAE1@35493,4JH3F@91835,COG0039@1,KOG1496@2759	NA|NA|NA	C	Malate dehydrogenase
Anthoceros_punctatus_v2_contig11_g105310	4565.Traes_3B_946313BB9.2	8e-26	124	Poales													Viridiplantae	28Q1E@1,2QWQ5@2759,37TEF@33090,3GH4Q@35493,3ID80@38820,3M032@4447	NA|NA|NA	S	Tudor-like domain present in plant sequences.
Anthoceros_punctatus_v2_contig11_g105330	3218.PP1S58_100V6.1	4.7e-30	137.5	Streptophyta				ko:K13120					ko00000,ko03041				Viridiplantae	37UR7@33090,3GJSR@35493,KOG3410@1,KOG3410@2759	NA|NA|NA	S	Eukaryotic family of unknown function (DUF1754)
Anthoceros_punctatus_v2_contig11_g105340	3218.PP1S47_146V6.1	7.6e-120	437.2	Streptophyta													Viridiplantae	28IFZ@1,2QQSV@2759,37I3V@33090,3GDT0@35493	NA|NA|NA	S	Protein kinase superfamily protein
Anthoceros_punctatus_v2_contig11_g105350	3218.PP1S97_59V6.1	6.4e-49	200.7	Streptophyta		GO:0005575,GO:0005618,GO:0005623,GO:0030312,GO:0044464,GO:0071944											Viridiplantae	2BYKQ@1,2QYH0@2759,37RFS@33090,3G9IV@35493	NA|NA|NA	S	germin-like protein
Anthoceros_punctatus_v2_contig11_g105360	3218.PP1S206_126V6.1	3.9e-49	201.4	Streptophyta		GO:0005575,GO:0005618,GO:0005623,GO:0030312,GO:0044464,GO:0071944											Viridiplantae	2BYKQ@1,2QYH0@2759,37RFS@33090,3G9IV@35493	NA|NA|NA	S	germin-like protein
Anthoceros_punctatus_v2_contig11_g105370	102107.XP_008237324.1	3e-162	578.9	fabids													Viridiplantae	2BYZ8@1,2QQVZ@2759,37P64@33090,3GAD3@35493,4JKCP@91835	NA|NA|NA	S	Domain of unknown function (DUF3475)
Anthoceros_punctatus_v2_contig11_g105380	3218.PP1S65_300V6.1	1e-81	310.5	Streptophyta													Viridiplantae	37QH9@33090,3GAEZ@35493,KOG2465@1,KOG2465@2759	NA|NA|NA	G	protein KIAA0930 homolog isoform X1
Anthoceros_punctatus_v2_contig11_g105390	88036.EFJ28322	5e-158	564.7	Streptophyta				ko:K19023					ko00000,ko03400				Viridiplantae	37MZJ@33090,3GBD7@35493,KOG0937@1,KOG0937@2759	NA|NA|NA	U	Belongs to the adaptor complexes medium subunit family
Anthoceros_punctatus_v2_contig11_g105400	88036.EFJ22776	7e-265	919.8	Streptophyta		GO:0002376,GO:0005575,GO:0005622,GO:0005623,GO:0005737,GO:0005829,GO:0006950,GO:0006952,GO:0006955,GO:0008150,GO:0009605,GO:0009607,GO:0009620,GO:0009814,GO:0009817,GO:0010035,GO:0010038,GO:0042221,GO:0043207,GO:0044424,GO:0044444,GO:0044464,GO:0045087,GO:0046686,GO:0050832,GO:0050896,GO:0051704,GO:0051707,GO:0098542	5.3.1.9	ko:K01810	ko00010,ko00030,ko00500,ko00520,ko01100,ko01110,ko01120,ko01130,ko01200,map00010,map00030,map00500,map00520,map01100,map01110,map01120,map01130,map01200	M00001,M00004,M00114	R02739,R02740,R03321	RC00376,RC00563	ko00000,ko00001,ko00002,ko01000,ko04147				Viridiplantae	37IKD@33090,3GE64@35493,COG0166@1,KOG2446@2759	NA|NA|NA	G	Belongs to the GPI family
Anthoceros_punctatus_v2_contig11_g105420	3218.PP1S186_66V6.1	2.4e-62	245.7	Streptophyta				ko:K17338					ko00000				Viridiplantae	37N16@33090,3GAFU@35493,COG5052@1,KOG1726@2759	NA|NA|NA	V	HVA22-like protein
Anthoceros_punctatus_v2_contig11_g105430	29760.VIT_17s0000g00160.t01	2.6e-240	838.2	Streptophyta			6.1.1.14	ko:K01880	ko00970,map00970	M00359,M00360	R03654	RC00055,RC00523	ko00000,ko00001,ko00002,ko01000,ko01007,ko03016,ko03029				Viridiplantae	37M30@33090,3GC5B@35493,COG0423@1,KOG2298@2759	NA|NA|NA	J	glycine--tRNA ligase 1, mitochondrial-like
Anthoceros_punctatus_v2_contig11_g105450	2711.XP_006470647.1	7.3e-64	251.5	Streptophyta		GO:0003674,GO:0003824,GO:0004672,GO:0004674,GO:0005575,GO:0005623,GO:0005886,GO:0006464,GO:0006468,GO:0006793,GO:0006796,GO:0006807,GO:0007154,GO:0007165,GO:0007166,GO:0008150,GO:0008152,GO:0009987,GO:0016020,GO:0016301,GO:0016310,GO:0016740,GO:0016772,GO:0016773,GO:0019538,GO:0023052,GO:0036211,GO:0043170,GO:0043412,GO:0044237,GO:0044238,GO:0044260,GO:0044267,GO:0044464,GO:0050789,GO:0050794,GO:0050896,GO:0051716,GO:0065007,GO:0071704,GO:0071944,GO:0140096,GO:1901564	2.7.11.1	ko:K04733	ko04010,ko04064,ko04620,ko04621,ko04624,ko04722,ko05133,ko05140,ko05142,ko05145,ko05152,ko05162,ko05164,map04010,map04064,map04620,map04621,map04624,map04722,map05133,map05140,map05142,map05145,map05152,map05162,map05164	M00686			ko00000,ko00001,ko00002,ko01000,ko01001				Viridiplantae	37K1Q@33090,3GCY6@35493,COG0515@1,KOG1187@2759	NA|NA|NA	T	wall-associated receptor kinase-like
Anthoceros_punctatus_v2_contig11_g105460	3218.PP1S391_44V6.1	0	2175.6	Streptophyta		GO:0000003,GO:0000375,GO:0000377,GO:0000398,GO:0003006,GO:0003674,GO:0003676,GO:0003723,GO:0005488,GO:0005575,GO:0005622,GO:0005623,GO:0005634,GO:0005681,GO:0005684,GO:0005689,GO:0005730,GO:0006139,GO:0006396,GO:0006397,GO:0006725,GO:0006807,GO:0007275,GO:0008150,GO:0008152,GO:0008380,GO:0009555,GO:0009791,GO:0009846,GO:0009856,GO:0009892,GO:0009894,GO:0009895,GO:0009908,GO:0009987,GO:0010467,GO:0010605,GO:0016070,GO:0016071,GO:0019222,GO:0022414,GO:0031974,GO:0031981,GO:0032501,GO:0032502,GO:0032991,GO:0034641,GO:0035670,GO:0042176,GO:0042177,GO:0043170,GO:0043226,GO:0043227,GO:0043228,GO:0043229,GO:0043231,GO:0043232,GO:0043233,GO:0044237,GO:0044238,GO:0044422,GO:0044424,GO:0044428,GO:0044446,GO:0044464,GO:0044706,GO:0044877,GO:0046483,GO:0048229,GO:0048367,GO:0048437,GO:0048438,GO:0048440,GO:0048467,GO:0048481,GO:0048519,GO:0048608,GO:0048731,GO:0048827,GO:0048856,GO:0050789,GO:0051171,GO:0051172,GO:0051246,GO:0051248,GO:0051704,GO:0055046,GO:0060255,GO:0061458,GO:0065007,GO:0070013,GO:0071005,GO:0071011,GO:0071013,GO:0071704,GO:0080090,GO:0090304,GO:0090567,GO:0097159,GO:0099402,GO:1901360,GO:1901363,GO:1902494,GO:1990904		ko:K12830	ko03040,map03040	M00352			ko00000,ko00001,ko00002,ko03021,ko03036,ko03041				Viridiplantae	37HQ4@33090,3G8S8@35493,KOG1898@1,KOG1898@2759	NA|NA|NA	A	Splicing factor 3B subunit
Anthoceros_punctatus_v2_contig11_g105470	3218.PP1S271_9V6.1	1e-57	229.2	Streptophyta	RPS20			ko:K02969	ko03010,map03010	M00177			br01610,ko00000,ko00001,ko00002,ko03011				Viridiplantae	37UMJ@33090,3GIN0@35493,COG0051@1,KOG0900@2759	NA|NA|NA	J	40S ribosomal protein
Anthoceros_punctatus_v2_contig11_g105490	40559.M7TMQ8	5.1e-19	103.2	Eukaryota		GO:0000165,GO:0000981,GO:0001775,GO:0002376,GO:0002520,GO:0002521,GO:0002682,GO:0002694,GO:0003674,GO:0003676,GO:0003700,GO:0003723,GO:0003729,GO:0003730,GO:0005488,GO:0005575,GO:0005622,GO:0005623,GO:0005634,GO:0005737,GO:0005829,GO:0006139,GO:0006355,GO:0006357,GO:0006401,GO:0006402,GO:0006417,GO:0006464,GO:0006468,GO:0006725,GO:0006793,GO:0006796,GO:0006807,GO:0006950,GO:0007154,GO:0007165,GO:0007275,GO:0007346,GO:0008150,GO:0008152,GO:0008283,GO:0009056,GO:0009057,GO:0009611,GO:0009719,GO:0009725,GO:0009889,GO:0009890,GO:0009892,GO:0009893,GO:0009894,GO:0009896,GO:0009987,GO:0010033,GO:0010468,GO:0010556,GO:0010558,GO:0010564,GO:0010604,GO:0010605,GO:0010608,GO:0010629,GO:0010948,GO:0014070,GO:0016070,GO:0016071,GO:0016310,GO:0017091,GO:0017145,GO:0017148,GO:0019219,GO:0019222,GO:0019439,GO:0019538,GO:0019827,GO:0023014,GO:0023052,GO:0030097,GO:0030098,GO:0030154,GO:0030217,GO:0031323,GO:0031324,GO:0031325,GO:0031326,GO:0031327,GO:0031329,GO:0031331,GO:0031960,GO:0032268,GO:0032269,GO:0032501,GO:0032502,GO:0032870,GO:0033077,GO:0033993,GO:0034097,GO:0034248,GO:0034249,GO:0034612,GO:0034641,GO:0034655,GO:0035019,GO:0035556,GO:0035925,GO:0036211,GO:0042110,GO:0042221,GO:0043170,GO:0043226,GO:0043227,GO:0043229,GO:0043231,GO:0043412,GO:0043487,GO:0043488,GO:0044237,GO:0044238,GO:0044248,GO:0044260,GO:0044265,GO:0044267,GO:0044270,GO:0044344,GO:0044424,GO:0044444,GO:0044464,GO:0045321,GO:0045577,GO:0045595,GO:0045596,GO:0045598,GO:0045599,GO:0045619,GO:0045786,GO:0045930,GO:0045935,GO:0046483,GO:0046649,GO:0046700,GO:0048103,GO:0048513,GO:0048518,GO:0048519,GO:0048522,GO:0048523,GO:0048534,GO:0048545,GO:0048731,GO:0048856,GO:0048869,GO:0050779,GO:0050789,GO:0050793,GO:0050794,GO:0050864,GO:0050865,GO:0050896,GO:0051093,GO:0051171,GO:0051172,GO:0051173,GO:0051239,GO:0051246,GO:0051248,GO:0051249,GO:0051252,GO:0051254,GO:0051301,GO:0051384,GO:0051716,GO:0051726,GO:0060216,GO:0060255,GO:0061013,GO:0061014,GO:0061157,GO:0061158,GO:0065007,GO:0065008,GO:0070371,GO:0070848,GO:0070849,GO:0070887,GO:0071310,GO:0071345,GO:0071356,GO:0071363,GO:0071364,GO:0071383,GO:0071384,GO:0071385,GO:0071396,GO:0071407,GO:0071495,GO:0071559,GO:0071560,GO:0071704,GO:0071774,GO:0080090,GO:0090304,GO:0097011,GO:0097012,GO:0097159,GO:0098727,GO:0140110,GO:1900151,GO:1900153,GO:1901360,GO:1901361,GO:1901363,GO:1901564,GO:1901575,GO:1901987,GO:1901988,GO:1901990,GO:1901991,GO:1902105,GO:1903311,GO:1903313,GO:1903506,GO:1903706,GO:2000026,GO:2000112,GO:2000113,GO:2000736,GO:2000737,GO:2001141		ko:K14404	ko03015,ko05164,map03015,map05164				ko00000,ko00001,ko03019,ko03021				Eukaryota	COG5084@1,KOG1040@2759,KOG1812@1,KOG1812@2759	NA|NA|NA	L	pre-mRNA cleavage required for polyadenylation
Anthoceros_punctatus_v2_contig11_g105500	3847.GLYMA02G09154.1	2.4e-93	349.7	fabids		GO:0001101,GO:0003674,GO:0003824,GO:0004497,GO:0006066,GO:0006082,GO:0006629,GO:0006694,GO:0006714,GO:0006720,GO:0006721,GO:0006950,GO:0007275,GO:0008150,GO:0008152,GO:0008202,GO:0008300,GO:0008610,GO:0009056,GO:0009058,GO:0009314,GO:0009414,GO:0009415,GO:0009416,GO:0009628,GO:0009639,GO:0009687,GO:0009987,GO:0010035,GO:0010268,GO:0010295,GO:0010817,GO:0016042,GO:0016054,GO:0016107,GO:0016115,GO:0016125,GO:0016128,GO:0016129,GO:0016131,GO:0016132,GO:0016491,GO:0016705,GO:0016709,GO:0019752,GO:0032501,GO:0032502,GO:0032787,GO:0042221,GO:0042445,GO:0042446,GO:0042592,GO:0043288,GO:0043290,GO:0043436,GO:0044237,GO:0044238,GO:0044242,GO:0044248,GO:0044255,GO:0044281,GO:0044282,GO:0046164,GO:0046345,GO:0046395,GO:0048856,GO:0048878,GO:0050896,GO:0055088,GO:0055114,GO:0065007,GO:0065008,GO:0071704,GO:0072329,GO:1901360,GO:1901362,GO:1901575,GO:1901576,GO:1901615,GO:1901616,GO:1901617,GO:1901700,GO:1902644		ko:K07437	ko00830,ko01100,map00830,map01100		R08390,R08392	RC00723,RC00724	ko00000,ko00001,ko00199				Viridiplantae	37RT3@33090,3GB2G@35493,4JEZH@91835,COG2124@1,KOG0157@2759	NA|NA|NA	Q	Belongs to the cytochrome P450 family
Anthoceros_punctatus_v2_contig11_g105510	3218.PP1S53_217V6.1	1.6e-116	426.4	Streptophyta			3.5.1.98	ko:K11418	ko05034,ko05165,ko05203,map05034,map05165,map05203				ko00000,ko00001,ko01000,ko03036				Viridiplantae	37KAS@33090,3GCNJ@35493,COG0123@1,KOG1344@2759	NA|NA|NA	B	histone deacetylase
Anthoceros_punctatus_v2_contig11_g105530	13333.ERN14792	4.9e-185	654.4	Streptophyta	CDKC		2.7.11.22,2.7.11.23	ko:K08819					ko00000,ko01000,ko01001				Viridiplantae	37N7D@33090,3G71B@35493,KOG0600@1,KOG0600@2759	NA|NA|NA	T	cyclin-dependent kinase
Anthoceros_punctatus_v2_contig11_g105550	218851.Aquca_010_00202.1	6e-179	634	Streptophyta	CDKC		2.7.11.22,2.7.11.23	ko:K08819					ko00000,ko01000,ko01001				Viridiplantae	37N7D@33090,3G71B@35493,KOG0600@1,KOG0600@2759	NA|NA|NA	T	cyclin-dependent kinase
Anthoceros_punctatus_v2_contig11_g105550	13333.ERN14792	1.2e-172	612.8	Streptophyta	CDKC		2.7.11.22,2.7.11.23	ko:K08819					ko00000,ko01000,ko01001				Viridiplantae	37N7D@33090,3G71B@35493,KOG0600@1,KOG0600@2759	NA|NA|NA	T	cyclin-dependent kinase
Anthoceros_punctatus_v2_contig11_g105560	3218.PP1S127_94V6.1	8e-26	124	Streptophyta		GO:0005575,GO:0005622,GO:0005623,GO:0005737,GO:0006091,GO:0008150,GO:0008152,GO:0009507,GO:0009534,GO:0009535,GO:0009536,GO:0009579,GO:0009767,GO:0009773,GO:0009987,GO:0010598,GO:0015979,GO:0016020,GO:0019684,GO:0022900,GO:0031976,GO:0031984,GO:0032991,GO:0034357,GO:0042651,GO:0043226,GO:0043227,GO:0043229,GO:0043231,GO:0044237,GO:0044422,GO:0044424,GO:0044425,GO:0044434,GO:0044435,GO:0044436,GO:0044444,GO:0044446,GO:0044464,GO:0055035,GO:0055114,GO:0098796											Viridiplantae	2CHJ6@1,2RXY2@2759,37NDJ@33090,3GHNW@35493	NA|NA|NA
Anthoceros_punctatus_v2_contig11_g105570	3218.PP1S81_34V6.2	3.3e-104	385.6	Streptophyta													Viridiplantae	37Q2Q@33090,3GBVY@35493,KOG4317@1,KOG4317@2759	NA|NA|NA	S	Zinc finger HIT domain-containing protein
Anthoceros_punctatus_v2_contig11_g105580	3218.PP1S30_350V6.2	6.9e-107	394.4	Streptophyta													Viridiplantae	37JBB@33090,3GEWG@35493,KOG1087@1,KOG1087@2759	NA|NA|NA	U	TOM1-like protein 2
Anthoceros_punctatus_v2_contig11_g105590	57918.XP_004297712.1	3.6e-123	450.3	fabids													Viridiplantae	28KJK@1,2QT11@2759,37HMV@33090,3GD20@35493,4JKAI@91835	NA|NA|NA
Anthoceros_punctatus_v2_contig11_g105600	3218.PP1S73_28V6.1	2.4e-266	926.4	Streptophyta		GO:0001101,GO:0008150,GO:0009719,GO:0009725,GO:0009737,GO:0010033,GO:0033993,GO:0042221,GO:0050896,GO:0097305,GO:1901700		ko:K03255					ko00000,ko03012				Viridiplantae	37HWS@33090,3G83W@35493,KOG1839@1,KOG1839@2759	NA|NA|NA	L	Clustered mitochondria protein
Anthoceros_punctatus_v2_contig11_g105620	4558.Sb06g030800.1	2.1e-153	549.3	Poales		GO:0000323,GO:0000932,GO:0003674,GO:0003824,GO:0004175,GO:0004197,GO:0004842,GO:0005575,GO:0005576,GO:0005615,GO:0005618,GO:0005622,GO:0005623,GO:0005634,GO:0005737,GO:0005764,GO:0005773,GO:0005783,GO:0005829,GO:0005911,GO:0006464,GO:0006508,GO:0006511,GO:0006807,GO:0006950,GO:0006952,GO:0006970,GO:0007275,GO:0008150,GO:0008152,GO:0008233,GO:0008234,GO:0009056,GO:0009057,GO:0009506,GO:0009507,GO:0009536,GO:0009605,GO:0009607,GO:0009620,GO:0009628,GO:0009651,GO:0009653,GO:0009888,GO:0009892,GO:0009894,GO:0009895,GO:0009987,GO:0010015,GO:0010053,GO:0010054,GO:0010494,GO:0010498,GO:0010605,GO:0012505,GO:0016020,GO:0016049,GO:0016567,GO:0016740,GO:0016787,GO:0019222,GO:0019538,GO:0019787,GO:0019941,GO:0021700,GO:0022622,GO:0030054,GO:0030154,GO:0030163,GO:0030312,GO:0031146,GO:0031224,GO:0031225,GO:0031347,GO:0031348,GO:0032446,GO:0032501,GO:0032502,GO:0032991,GO:0035770,GO:0036211,GO:0036464,GO:0040007,GO:0042176,GO:0042177,GO:0043161,GO:0043170,GO:0043207,GO:0043226,GO:0043227,GO:0043228,GO:0043229,GO:0043231,GO:0043232,GO:0043412,GO:0043632,GO:0044237,GO:0044238,GO:0044248,GO:0044257,GO:0044260,GO:0044265,GO:0044267,GO:0044421,GO:0044424,GO:0044425,GO:0044444,GO:0044464,GO:0048046,GO:0048364,GO:0048468,GO:0048469,GO:0048519,GO:0048583,GO:0048585,GO:0048588,GO:0048589,GO:0048731,GO:0048764,GO:0048765,GO:0048767,GO:0048856,GO:0048869,GO:0050789,GO:0050832,GO:0050896,GO:0051171,GO:0051172,GO:0051246,GO:0051248,GO:0051603,GO:0051704,GO:0051707,GO:0055044,GO:0060255,GO:0060560,GO:0065007,GO:0070011,GO:0070647,GO:0071695,GO:0071704,GO:0071944,GO:0080090,GO:0080134,GO:0080147,GO:0090558,GO:0090627,GO:0098542,GO:0099402,GO:0140096,GO:1901564,GO:1901565,GO:1901575,GO:1905392,GO:1990904	3.4.22.15	ko:K01365	ko04140,ko04142,ko04145,ko04210,ko04612,ko05205,ko05323,ko05418,map04140,map04142,map04145,map04210,map04612,map05205,map05323,map05418				ko00000,ko00001,ko00537,ko01000,ko01002,ko03110				Viridiplantae	37S7C@33090,3G8BZ@35493,3I2DV@38820,3KMMQ@4447,COG4870@1,KOG1543@2759,KOG4296@1,KOG4296@2759	NA|NA|NA	O	Belongs to the peptidase C1 family
Anthoceros_punctatus_v2_contig11_g105650	72664.XP_006410941.1	1.3e-95	356.7	Brassicales													Viridiplantae	37YWQ@33090,3GNUQ@35493,3HZVM@3699,COG1028@1,KOG1208@2759	NA|NA|NA	Q	Belongs to the short-chain dehydrogenases reductases (SDR) family
Anthoceros_punctatus_v2_contig11_g105660	4155.Migut.K01160.1.p	2.4e-49	203	asterids													Viridiplantae	2R09W@2759,37RNG@33090,3GGSW@35493,44DUK@71274,COG1587@1	NA|NA|NA	H	Uroporphyrinogen-III synthase HemD
Anthoceros_punctatus_v2_contig11_g105670	88036.EFJ24731	2.8e-247	861.3	Streptophyta	WAXY	GO:0000166,GO:0000271,GO:0003674,GO:0003824,GO:0004373,GO:0005488,GO:0005575,GO:0005622,GO:0005623,GO:0005737,GO:0005975,GO:0005976,GO:0005982,GO:0006073,GO:0008150,GO:0008152,GO:0008194,GO:0009011,GO:0009058,GO:0009059,GO:0009250,GO:0009501,GO:0009507,GO:0009536,GO:0009569,GO:0009987,GO:0016051,GO:0016740,GO:0016757,GO:0016758,GO:0017076,GO:0019252,GO:0019863,GO:0019865,GO:0030554,GO:0032553,GO:0032555,GO:0032559,GO:0033692,GO:0034637,GO:0034645,GO:0035251,GO:0036094,GO:0043036,GO:0043167,GO:0043168,GO:0043170,GO:0043226,GO:0043227,GO:0043229,GO:0043231,GO:0043531,GO:0044042,GO:0044237,GO:0044238,GO:0044249,GO:0044260,GO:0044262,GO:0044264,GO:0044422,GO:0044424,GO:0044434,GO:0044435,GO:0044444,GO:0044446,GO:0044464,GO:0044877,GO:0046527,GO:0071704,GO:0097159,GO:0097367,GO:1901265,GO:1901363,GO:1901576	2.4.1.242	ko:K13679	ko00500,ko01100,ko01110,map00500,map01100,map01110		R00292,R02421	RC00005	ko00000,ko00001,ko01000,ko01003		GT5		Viridiplantae	2QQX3@2759,37IBR@33090,3GDJM@35493,COG0297@1	NA|NA|NA	H	Belongs to the glycosyltransferase 1 family. Bacterial plant glycogen synthase subfamily
Anthoceros_punctatus_v2_contig11_g105680	88036.EFJ06195	5e-18	99.8	Streptophyta													Viridiplantae	2QT3J@2759,37PH2@33090,3G9YM@35493,COG0515@1	NA|NA|NA	T	Lectin-domain containing receptor kinase
Anthoceros_punctatus_v2_contig11_g105690	3218.PP1S44_313V6.1	1.5e-72	278.9	Streptophyta				ko:K07936	ko03008,ko03013,ko05166,ko05169,map03008,map03013,map05166,map05169				ko00000,ko00001,ko03009,ko03016,ko03019,ko03036,ko04031,ko04147				Viridiplantae	37P2W@33090,3GBRJ@35493,KOG0096@1,KOG0096@2759	NA|NA|NA	U	GTP-binding protein involved in nucleocytoplasmic transport. Required for the import of protein into the nucleus and also for RNA export. Involved in chromatin condensation and control of cell cycle
Anthoceros_punctatus_v2_contig11_g105710	4098.XP_009625283.1	1.3e-192	679.1	asterids		GO:0006464,GO:0006486,GO:0006807,GO:0008150,GO:0008152,GO:0009058,GO:0009059,GO:0009100,GO:0009101,GO:0009987,GO:0019538,GO:0034645,GO:0036211,GO:0043170,GO:0043412,GO:0043413,GO:0044237,GO:0044238,GO:0044249,GO:0044260,GO:0044267,GO:0070085,GO:0071704,GO:1901135,GO:1901137,GO:1901564,GO:1901566,GO:1901576	5.4.99.30	ko:K13379	ko00520,map00520		R09009	RC02396	ko00000,ko00001,ko01000,ko01003		GT75		Viridiplantae	2QSDP@2759,37P8P@33090,3GAX4@35493,44NR5@71274,arCOG06245@1	NA|NA|NA	J	Alpha-1,4-glucan-protein synthase UDP-forming
Anthoceros_punctatus_v2_contig11_g105720	71139.XP_010028796.1	1.2e-43	183.3	Streptophyta													Viridiplantae	37NW9@33090,3GBWS@35493,KOG3223@1,KOG3223@2759	NA|NA|NA	S	Coiled-coil domain-containing protein
Anthoceros_punctatus_v2_contig11_g105730	42345.XP_008809666.1	0	1133.6	Liliopsida	MSH1	GO:0000002,GO:0000217,GO:0000404,GO:0003674,GO:0003676,GO:0003677,GO:0003684,GO:0003690,GO:0003824,GO:0005488,GO:0005575,GO:0005622,GO:0005623,GO:0005737,GO:0005739,GO:0006139,GO:0006259,GO:0006281,GO:0006298,GO:0006725,GO:0006807,GO:0006950,GO:0006974,GO:0006996,GO:0007005,GO:0008094,GO:0008150,GO:0008152,GO:0009266,GO:0009408,GO:0009507,GO:0009536,GO:0009579,GO:0009628,GO:0009987,GO:0016020,GO:0016043,GO:0016462,GO:0016787,GO:0016817,GO:0016818,GO:0016887,GO:0017111,GO:0030983,GO:0032042,GO:0032135,GO:0032300,GO:0032991,GO:0033554,GO:0034357,GO:0034641,GO:0042623,GO:0042651,GO:0043170,GO:0043226,GO:0043227,GO:0043229,GO:0043231,GO:0043570,GO:0044237,GO:0044238,GO:0044260,GO:0044424,GO:0044436,GO:0044444,GO:0044464,GO:0046483,GO:0050896,GO:0051276,GO:0051716,GO:0071704,GO:0071840,GO:0090304,GO:0097159,GO:1901360,GO:1901363,GO:1990391											Viridiplantae	37N15@33090,3GD13@35493,3KVVZ@4447,COG0249@1,KOG0217@2759	NA|NA|NA	L	DNA mismatch repair protein
Anthoceros_punctatus_v2_contig11_g105740	3218.PP1S79_42V6.1	2.6e-86	327	Streptophyta				ko:K19476	ko04144,map04144				ko00000,ko00001				Viridiplantae	37HY4@33090,3GBV9@35493,KOG2027@1,KOG2027@2759	NA|NA|NA	Z	Regulator of Vps4 activity in the MVB pathway protein
Anthoceros_punctatus_v2_contig11_g105750	3218.PP1S81_62V6.1	1.1e-141	510	Streptophyta		GO:0003674,GO:0003676,GO:0003723,GO:0005488,GO:0005575,GO:0005622,GO:0005623,GO:0005737,GO:0006139,GO:0006364,GO:0006396,GO:0006725,GO:0006807,GO:0006996,GO:0008150,GO:0008152,GO:0009368,GO:0009507,GO:0009526,GO:0009532,GO:0009534,GO:0009536,GO:0009570,GO:0009579,GO:0009657,GO:0009658,GO:0009840,GO:0009941,GO:0009987,GO:0010467,GO:0016043,GO:0016070,GO:0016072,GO:0022613,GO:0031967,GO:0031975,GO:0031976,GO:0031984,GO:0032991,GO:0034470,GO:0034641,GO:0034660,GO:0042254,GO:0043170,GO:0043226,GO:0043227,GO:0043229,GO:0043231,GO:0044085,GO:0044237,GO:0044238,GO:0044422,GO:0044424,GO:0044434,GO:0044435,GO:0044444,GO:0044446,GO:0044464,GO:0046483,GO:0071704,GO:0071840,GO:0090304,GO:0097159,GO:1901360,GO:1901363	3.4.21.92	ko:K01358	ko04112,ko04212,map04112,map04212				ko00000,ko00001,ko01000,ko01002				Viridiplantae	37I6D@33090,3GGF8@35493,COG0740@1,KOG0840@2759	NA|NA|NA	O	ATP-dependent Clp protease proteolytic
Anthoceros_punctatus_v2_contig11_g105760	3218.PP1S35_283V6.2	9.2e-52	210.7	Streptophyta		GO:0003674,GO:0003824,GO:0004059,GO:0005575,GO:0005622,GO:0005623,GO:0005737,GO:0006725,GO:0006807,GO:0008080,GO:0008150,GO:0008152,GO:0009058,GO:0009507,GO:0009536,GO:0009987,GO:0010817,GO:0016407,GO:0016410,GO:0016740,GO:0016746,GO:0016747,GO:0017144,GO:0018130,GO:0019438,GO:0030186,GO:0030187,GO:0034641,GO:0034754,GO:0042430,GO:0042435,GO:0042445,GO:0042446,GO:0043226,GO:0043227,GO:0043229,GO:0043231,GO:0043603,GO:0043604,GO:0044237,GO:0044249,GO:0044271,GO:0044424,GO:0044444,GO:0044464,GO:0046483,GO:0065007,GO:0065008,GO:0071704,GO:1901360,GO:1901362,GO:1901564,GO:1901566,GO:1901576	2.3.1.87	ko:K22450	ko00380,map00380	M00037	R02911	RC00004,RC00096	ko00000,ko00001,ko00002,ko01000				Viridiplantae	2AHGM@1,2RZ2D@2759,37RCX@33090,3GHXU@35493	NA|NA|NA	S	N-acetyltransferase
Anthoceros_punctatus_v2_contig11_g105770	3218.PP1S64_202V6.1	5e-55	221.1	Streptophyta		GO:0005575,GO:0005622,GO:0005623,GO:0005737,GO:0009507,GO:0009536,GO:0043226,GO:0043227,GO:0043229,GO:0043231,GO:0044424,GO:0044444,GO:0044464											Viridiplantae	37U96@33090,3GGGB@35493,COG0545@1,KOG0552@2759	NA|NA|NA	O	Peptidyl-prolyl cis-trans isomerase
Anthoceros_punctatus_v2_contig11_g105790	3218.PP1S123_47V6.2	1e-48	200.3	Streptophyta													Viridiplantae	28MES@1,2QTY9@2759,37M4U@33090,3G8IY@35493	NA|NA|NA	S	Protein of unknown function (DUF3082)
Anthoceros_punctatus_v2_contig11_g105810	3218.PP1S25_334V6.1	7.5e-16	89.4	Streptophyta													Viridiplantae	37W5X@33090,3GK82@35493,KOG4431@1,KOG4431@2759	NA|NA|NA	S	RING-H2 finger protein
Anthoceros_punctatus_v2_contig11_g105820	3218.PP1S144_100V6.1	0	1114.4	Streptophyta		GO:0000003,GO:0000145,GO:0000902,GO:0000904,GO:0003006,GO:0005575,GO:0005622,GO:0005623,GO:0005737,GO:0005829,GO:0005938,GO:0007154,GO:0008037,GO:0008150,GO:0009653,GO:0009826,GO:0009846,GO:0009856,GO:0009860,GO:0009875,GO:0009932,GO:0009987,GO:0016043,GO:0016049,GO:0022414,GO:0030154,GO:0032501,GO:0032502,GO:0032989,GO:0032991,GO:0040007,GO:0044424,GO:0044444,GO:0044448,GO:0044464,GO:0044706,GO:0048468,GO:0048544,GO:0048588,GO:0048589,GO:0048856,GO:0048868,GO:0048869,GO:0051704,GO:0060321,GO:0060560,GO:0071840,GO:0071944,GO:0099023,GO:0099568		ko:K19985					ko00000,ko04131				Viridiplantae	37IJX@33090,3GB8S@35493,KOG2176@1,KOG2176@2759	NA|NA|NA	U	Component of the exocyst complex involved in the docking of exocytic vesicles with fusion sites on the plasma membrane
Anthoceros_punctatus_v2_contig11_g105830	88036.EFJ10061	5.1e-160	570.9	Streptophyta		GO:0003674,GO:0003824,GO:0004733,GO:0005575,GO:0005576,GO:0005615,GO:0005622,GO:0005623,GO:0005634,GO:0005654,GO:0005737,GO:0005739,GO:0005759,GO:0005829,GO:0006081,GO:0006139,GO:0006725,GO:0006732,GO:0006733,GO:0006734,GO:0006739,GO:0006753,GO:0006766,GO:0006767,GO:0006793,GO:0006796,GO:0006807,GO:0008150,GO:0008152,GO:0009058,GO:0009108,GO:0009110,GO:0009117,GO:0009165,GO:0009435,GO:0009507,GO:0009536,GO:0009987,GO:0016491,GO:0016638,GO:0016641,GO:0016853,GO:0016854,GO:0017144,GO:0018130,GO:0019359,GO:0019362,GO:0019363,GO:0019438,GO:0019637,GO:0019674,GO:0031974,GO:0031981,GO:0034356,GO:0034641,GO:0034654,GO:0042364,GO:0042816,GO:0042819,GO:0042822,GO:0042823,GO:0043226,GO:0043227,GO:0043229,GO:0043231,GO:0043233,GO:0044237,GO:0044238,GO:0044249,GO:0044271,GO:0044281,GO:0044283,GO:0044421,GO:0044422,GO:0044424,GO:0044428,GO:0044429,GO:0044444,GO:0044446,GO:0044464,GO:0046184,GO:0046483,GO:0046496,GO:0051186,GO:0051188,GO:0052856,GO:0052857,GO:0055086,GO:0055114,GO:0070013,GO:0071704,GO:0072524,GO:0072525,GO:0090407,GO:1901293,GO:1901360,GO:1901362,GO:1901564,GO:1901566,GO:1901576,GO:1901615,GO:1901617	1.4.3.5,5.1.99.6	ko:K00275,ko:K17759	ko00750,ko01100,ko01120,map00750,map01100,map01120	M00124	R00277,R00278,R01710,R01711	RC00048,RC00116	ko00000,ko00001,ko00002,ko01000				Viridiplantae	37KAJ@33090,3GAVK@35493,COG0062@1,COG0259@1,KOG2585@2759,KOG2586@2759	NA|NA|NA	H	Catalyzes the epimerization of the S- and R-forms of NAD(P)HX, a damaged form of NAD(P)H that is a result of enzymatic or heat-dependent hydration. This is a prerequisite for the S- specific NAD(P)H-hydrate dehydratase to allow the repair of both epimers of NAD(P)HX
Anthoceros_punctatus_v2_contig11_g105840	88036.EFJ26925	3.9e-46	192.2	Streptophyta		GO:0003674,GO:0005488,GO:0005543,GO:0008289,GO:0035091,GO:0043167,GO:0043168											Viridiplantae	37KIU@33090,3GG4P@35493,KOG2502@1,KOG2502@2759	NA|NA|NA	S	Belongs to the TUB family
Anthoceros_punctatus_v2_contig11_g105860	4533.OB02G30730.1	1.3e-13	83.2	Poales		GO:0003674,GO:0005488,GO:0005509,GO:0005575,GO:0005622,GO:0005623,GO:0005634,GO:0005737,GO:0005768,GO:0006950,GO:0008150,GO:0009266,GO:0009409,GO:0009628,GO:0010008,GO:0012505,GO:0016020,GO:0016021,GO:0031090,GO:0031224,GO:0031300,GO:0031301,GO:0031302,GO:0031303,GO:0031410,GO:0031982,GO:0043167,GO:0043169,GO:0043226,GO:0043227,GO:0043229,GO:0043231,GO:0044422,GO:0044424,GO:0044425,GO:0044433,GO:0044440,GO:0044444,GO:0044446,GO:0044464,GO:0046872,GO:0050896,GO:0097708,GO:0098588,GO:0098805		ko:K13448	ko04626,map04626				ko00000,ko00001				Viridiplantae	37RPE@33090,3GCTJ@35493,3I4UF@38820,3KQB8@4447,COG5126@1,KOG0027@2759	NA|NA|NA	T	EF-hand domain
Anthoceros_punctatus_v2_contig11_g105880	3750.XP_008339044.1	3.9e-18	98.6	Eukaryota													Eukaryota	28PWY@1,2QWJJ@2759	NA|NA|NA
Anthoceros_punctatus_v2_contig11_g105890	3218.PP1S20_111V6.1	4.6e-10	71.6	Streptophyta		GO:0003674,GO:0003824,GO:0004842,GO:0005488,GO:0005515,GO:0006355,GO:0006464,GO:0006508,GO:0006511,GO:0006807,GO:0008134,GO:0008150,GO:0008152,GO:0009056,GO:0009057,GO:0009889,GO:0009987,GO:0010468,GO:0010498,GO:0010556,GO:0016567,GO:0016740,GO:0019219,GO:0019222,GO:0019538,GO:0019787,GO:0019941,GO:0030163,GO:0031146,GO:0031323,GO:0031326,GO:0032446,GO:0036211,GO:0043161,GO:0043170,GO:0043412,GO:0043632,GO:0044237,GO:0044238,GO:0044248,GO:0044257,GO:0044260,GO:0044265,GO:0044267,GO:0050789,GO:0050794,GO:0051171,GO:0051252,GO:0051603,GO:0060255,GO:0065007,GO:0070647,GO:0071704,GO:0080090,GO:0140096,GO:1901564,GO:1901565,GO:1901575,GO:1903506,GO:2000112,GO:2001141											Viridiplantae	28NW0@1,2QVG2@2759,37PAA@33090,3G9AI@35493	NA|NA|NA	S	protein UNUSUAL FLORAL
Anthoceros_punctatus_v2_contig11_g105900	4641.GSMUA_Achr7P00040_001	1.7e-80	306.2	Liliopsida		GO:0000166,GO:0003674,GO:0005488,GO:0005575,GO:0005622,GO:0005623,GO:0005737,GO:0006950,GO:0007154,GO:0008150,GO:0009267,GO:0009605,GO:0009987,GO:0009991,GO:0010438,GO:0031667,GO:0031668,GO:0031669,GO:0033554,GO:0036094,GO:0042594,GO:0043167,GO:0043168,GO:0044424,GO:0044464,GO:0048037,GO:0050661,GO:0050662,GO:0050896,GO:0051716,GO:0070402,GO:0071496,GO:0097159,GO:1901265,GO:1901363											Viridiplantae	2CM8U@1,2QPMY@2759,37NER@33090,3G9WF@35493,3KRW9@4447	NA|NA|NA	S	NmrA-like family
Anthoceros_punctatus_v2_contig11_g105910	72664.XP_006391200.1	6.8e-82	310.8	Brassicales		GO:0003674,GO:0005215,GO:0005338,GO:0005460,GO:0005575,GO:0005622,GO:0005623,GO:0005737,GO:0005773,GO:0005774,GO:0005886,GO:0006810,GO:0006811,GO:0006820,GO:0008150,GO:0008509,GO:0008514,GO:0010035,GO:0010038,GO:0010044,GO:0012506,GO:0015075,GO:0015165,GO:0015711,GO:0015780,GO:0015786,GO:0015931,GO:0015932,GO:0016020,GO:0022857,GO:0031090,GO:0031982,GO:0034220,GO:0042221,GO:0043226,GO:0043227,GO:0043229,GO:0043231,GO:0044422,GO:0044424,GO:0044437,GO:0044444,GO:0044446,GO:0044464,GO:0050896,GO:0051179,GO:0051234,GO:0055085,GO:0071702,GO:0071705,GO:0071944,GO:0090481,GO:0098588,GO:0098656,GO:0098805,GO:1901264,GO:1901505											Viridiplantae	37J30@33090,3GB0T@35493,3HNDC@3699,COG1132@1,KOG0055@2759	NA|NA|NA	Q	ABC transporter I family member
Anthoceros_punctatus_v2_contig11_g105920	88036.EFJ26308	1.1e-128	467.2	Streptophyta		GO:0003674,GO:0003824,GO:0016787,GO:0016810,GO:0016811	3.5.1.4	ko:K01426	ko00330,ko00360,ko00380,ko00627,ko00643,ko01120,map00330,map00360,map00380,map00627,map00643,map01120		R02540,R03096,R03180,R03909,R05551,R05590	RC00010,RC00100,RC00950,RC01025	ko00000,ko00001,ko01000				Viridiplantae	37JFQ@33090,3GBRU@35493,COG0154@1,KOG1211@2759	NA|NA|NA	J	amidase C869.01
Anthoceros_punctatus_v2_contig11_g105930	554065.XP_005851559.1	6.5e-61	241.1	Chlorophyta			3.6.1.13,3.6.1.16,3.6.1.53	ko:K01517	ko00230,ko00564,map00230,map00564		R00855,R01054	RC00002	ko00000,ko00001,ko01000				Viridiplantae	2S7NI@2759,34MEZ@3041,380SA@33090,COG1409@1	NA|NA|NA	S	Calcineurin-like phosphoesterase
Anthoceros_punctatus_v2_contig11_g105940	88036.EFJ26308	2.9e-18	97.8	Streptophyta		GO:0003674,GO:0003824,GO:0016787,GO:0016810,GO:0016811	3.5.1.4	ko:K01426	ko00330,ko00360,ko00380,ko00627,ko00643,ko01120,map00330,map00360,map00380,map00627,map00643,map01120		R02540,R03096,R03180,R03909,R05551,R05590	RC00010,RC00100,RC00950,RC01025	ko00000,ko00001,ko01000				Viridiplantae	37JFQ@33090,3GBRU@35493,COG0154@1,KOG1211@2759	NA|NA|NA	J	amidase C869.01
Anthoceros_punctatus_v2_contig11_g105970	88036.EFJ26308	1e-128	467.2	Streptophyta		GO:0003674,GO:0003824,GO:0016787,GO:0016810,GO:0016811	3.5.1.4	ko:K01426	ko00330,ko00360,ko00380,ko00627,ko00643,ko01120,map00330,map00360,map00380,map00627,map00643,map01120		R02540,R03096,R03180,R03909,R05551,R05590	RC00010,RC00100,RC00950,RC01025	ko00000,ko00001,ko01000				Viridiplantae	37JFQ@33090,3GBRU@35493,COG0154@1,KOG1211@2759	NA|NA|NA	J	amidase C869.01
Anthoceros_punctatus_v2_contig110_g227440	1416759.AYMR01000007_gene757	4.7e-100	370.5	Microbacteriaceae	rpoB	GO:0000428,GO:0005575,GO:0005618,GO:0005622,GO:0005623,GO:0005737,GO:0005829,GO:0005886,GO:0008150,GO:0016020,GO:0030312,GO:0030880,GO:0032991,GO:0040007,GO:0044424,GO:0044444,GO:0044464,GO:0061695,GO:0071944,GO:1902494,GO:1990234	2.7.7.6	ko:K03043	ko00230,ko00240,ko01100,ko03020,map00230,map00240,map01100,map03020	M00183	R00435,R00441,R00442,R00443	RC02795	br01611,ko00000,ko00001,ko00002,ko01000,ko03021,ko03400				Bacteria	2GJ81@201174,4FMB5@85023,COG0085@1,COG0085@2	NA|NA|NA	K	DNA-dependent RNA polymerase catalyzes the transcription of DNA into RNA using the four ribonucleoside triphosphates as substrates
Anthoceros_punctatus_v2_contig110_g227450	443906.CMM_2631	6.4e-138	496.9	Microbacteriaceae	rpoB	GO:0000428,GO:0005575,GO:0005618,GO:0005622,GO:0005623,GO:0005737,GO:0005829,GO:0005886,GO:0008150,GO:0016020,GO:0030312,GO:0030880,GO:0032991,GO:0040007,GO:0044424,GO:0044444,GO:0044464,GO:0061695,GO:0071944,GO:1902494,GO:1990234	2.7.7.6	ko:K03043	ko00230,ko00240,ko01100,ko03020,map00230,map00240,map01100,map03020	M00183	R00435,R00441,R00442,R00443	RC02795	br01611,ko00000,ko00001,ko00002,ko01000,ko03021,ko03400				Bacteria	2GJ81@201174,4FMB5@85023,COG0085@1,COG0085@2	NA|NA|NA	K	DNA-dependent RNA polymerase catalyzes the transcription of DNA into RNA using the four ribonucleoside triphosphates as substrates
Anthoceros_punctatus_v2_contig110_g227460	31964.CMS0269	3e-210	738	Microbacteriaceae	rpoB	GO:0000428,GO:0005575,GO:0005618,GO:0005622,GO:0005623,GO:0005737,GO:0005829,GO:0005886,GO:0008150,GO:0016020,GO:0030312,GO:0030880,GO:0032991,GO:0040007,GO:0044424,GO:0044444,GO:0044464,GO:0061695,GO:0071944,GO:1902494,GO:1990234	2.7.7.6	ko:K03043	ko00230,ko00240,ko01100,ko03020,map00230,map00240,map01100,map03020	M00183	R00435,R00441,R00442,R00443	RC02795	br01611,ko00000,ko00001,ko00002,ko01000,ko03021,ko03400				Bacteria	2GJ81@201174,4FMB5@85023,COG0085@1,COG0085@2	NA|NA|NA	K	DNA-dependent RNA polymerase catalyzes the transcription of DNA into RNA using the four ribonucleoside triphosphates as substrates
Anthoceros_punctatus_v2_contig110_g227480	1150399.AQYK01000002_gene3025	1.3e-34	154.8	Microbacteriaceae													Bacteria	2I2MZ@201174,4FPAR@85023,COG4585@1,COG4585@2	NA|NA|NA	T	Histidine kinase
Anthoceros_punctatus_v2_contig110_g227490	1121952.ATXT01000015_gene283	1.6e-95	356.3	Microbacteriaceae													Bacteria	2I5RE@201174,4FK5W@85023,COG4122@1,COG4122@2	NA|NA|NA	S	O-methyltransferase activity
Anthoceros_punctatus_v2_contig110_g227530	1416759.AYMR01000007_gene748	2.1e-43	182.6	Microbacteriaceae													Bacteria	2GP70@201174,4FPCH@85023,COG5516@1,COG5516@2	NA|NA|NA	S	Putative stress-induced transcription regulator
Anthoceros_punctatus_v2_contig110_g227540	365046.Rta_26060	6e-34	150.2	Comamonadaceae				ko:K07131					ko00000				Bacteria	1QV3M@1224,2VT08@28216,4AEE8@80864,COG2018@1,COG2018@2	NA|NA|NA	S	Roadblock/LC7 domain
Anthoceros_punctatus_v2_contig110_g227550	312284.A20C1_00185	9.3e-50	204.1	Actinobacteria	spoIVA			ko:K06398,ko:K06945					ko00000				Bacteria	2HI46@201174,COG2229@1,COG2229@2	NA|NA|NA	S	ATP binding protein
Anthoceros_punctatus_v2_contig110_g227560	234621.RER_51720	2e-27	130.2	Nocardiaceae	mntH	GO:0000041,GO:0003674,GO:0005215,GO:0005384,GO:0005575,GO:0005623,GO:0005886,GO:0006810,GO:0006811,GO:0006812,GO:0006824,GO:0006826,GO:0006828,GO:0006829,GO:0008150,GO:0008324,GO:0009987,GO:0010035,GO:0010038,GO:0010039,GO:0015075,GO:0015077,GO:0015078,GO:0015086,GO:0015291,GO:0015292,GO:0015293,GO:0015318,GO:0015672,GO:0015684,GO:0015691,GO:0016020,GO:0016021,GO:0022804,GO:0022857,GO:0022890,GO:0030001,GO:0031224,GO:0034220,GO:0034755,GO:0042221,GO:0044425,GO:0044464,GO:0046873,GO:0046915,GO:0050896,GO:0051179,GO:0051234,GO:0051716,GO:0055085,GO:0070574,GO:0070838,GO:0070887,GO:0071241,GO:0071248,GO:0071281,GO:0071421,GO:0071577,GO:0071578,GO:0071944,GO:0072511,GO:0098655,GO:0098657,GO:0098659,GO:0098660,GO:0098662,GO:0098739,GO:0099587,GO:1902600		ko:K03322					ko00000,ko02000	2.A.55.2.6,2.A.55.3		iSF_1195.SF2457,iYO844.BSU04360	Bacteria	2GJSM@201174,4FUHT@85025,COG1914@1,COG1914@2	NA|NA|NA	P	Natural resistance-associated macrophage protein
Anthoceros_punctatus_v2_contig110_g227570	31964.CMS0593	4.8e-39	167.5	Microbacteriaceae	mntH	GO:0000041,GO:0003674,GO:0005215,GO:0005384,GO:0005575,GO:0005623,GO:0005886,GO:0006810,GO:0006811,GO:0006812,GO:0006824,GO:0006826,GO:0006828,GO:0006829,GO:0008150,GO:0008324,GO:0009987,GO:0010035,GO:0010038,GO:0010039,GO:0015075,GO:0015077,GO:0015078,GO:0015086,GO:0015291,GO:0015292,GO:0015293,GO:0015318,GO:0015672,GO:0015684,GO:0015691,GO:0016020,GO:0016021,GO:0022804,GO:0022857,GO:0022890,GO:0030001,GO:0031224,GO:0034220,GO:0034755,GO:0042221,GO:0044425,GO:0044464,GO:0046873,GO:0046915,GO:0050896,GO:0051179,GO:0051234,GO:0051716,GO:0055085,GO:0070574,GO:0070838,GO:0070887,GO:0071241,GO:0071248,GO:0071281,GO:0071421,GO:0071577,GO:0071578,GO:0071944,GO:0072511,GO:0098655,GO:0098657,GO:0098659,GO:0098660,GO:0098662,GO:0098739,GO:0099587,GO:1902600		ko:K03322					ko00000,ko02000	2.A.55.2.6,2.A.55.3		iSF_1195.SF2457,iYO844.BSU04360	Bacteria	2GJSM@201174,4FKID@85023,COG1914@1,COG1914@2	NA|NA|NA	P	Natural resistance-associated macrophage protein
Anthoceros_punctatus_v2_contig110_g227580	1121372.AULK01000009_gene654	3.1e-39	167.5	Microbacteriaceae													Bacteria	2HSN7@201174,4FPHG@85023,COG2343@1,COG2343@2	NA|NA|NA	S	Domain of unknown function (DUF427)
Anthoceros_punctatus_v2_contig110_g227590	443906.CMM_2639	1e-10	73.9	Microbacteriaceae			3.1.3.71	ko:K05979	ko00680,ko01120,map00680,map01120	M00358	R05789	RC00428	ko00000,ko00001,ko00002,ko01000				Bacteria	2II0K@201174,4FPAJ@85023,COG2045@1,COG2045@2	NA|NA|NA	H	2-phosphosulpholactate phosphatase
Anthoceros_punctatus_v2_contig110_g227600	1194165.CAJF01000004_gene2788	2.7e-44	184.9	Microbacteriaceae													Bacteria	2I90W@201174,4FNVS@85023,COG1670@1,COG1670@2	NA|NA|NA	J	Acetyltransferase (GNAT) domain
Anthoceros_punctatus_v2_contig110_g227610	926564.KI911670_gene6267	1.7e-47	196.8	Actinobacteria	ecaA		4.2.1.1	ko:K01674	ko00910,map00910		R00132,R10092	RC02807	ko00000,ko00001,ko01000				Bacteria	2IQ1B@201174,COG3338@1,COG3338@2	NA|NA|NA	P	Eukaryotic-type carbonic anhydrase
Anthoceros_punctatus_v2_contig110_g227620	1121952.ATXT01000002_gene1255	7.7e-72	277.7	Microbacteriaceae				ko:K09164					ko00000				Bacteria	2GP66@201174,4FMX5@85023,COG3358@1,COG3358@2	NA|NA|NA	S	Protein of unknown function (DUF1684)
Anthoceros_punctatus_v2_contig110_g227630	1223545.GS4_15_01020	6.8e-65	255.8	Actinobacteria				ko:K21006	ko02025,map02025				ko00000,ko00001				Bacteria	2GM86@201174,COG3868@1,COG3868@2	NA|NA|NA	MU	Glycoside-hydrolase family GH114
Anthoceros_punctatus_v2_contig110_g227640	1001240.GY21_13125	6.2e-23	115.5	Microbacteriaceae	ypfH	GO:0003674,GO:0003824,GO:0016787,GO:0016788,GO:0052689		ko:K06999					ko00000				Bacteria	2I5NR@201174,4FNC7@85023,COG0400@1,COG0400@2	NA|NA|NA	S	Phospholipase/Carboxylesterase
Anthoceros_punctatus_v2_contig110_g227650	1416759.AYMR01000007_gene728	4e-87	328.9	Microbacteriaceae	lhr	GO:0003674,GO:0003724,GO:0003824,GO:0004004,GO:0004386,GO:0005575,GO:0005622,GO:0005623,GO:0005737,GO:0006139,GO:0006725,GO:0006807,GO:0008026,GO:0008150,GO:0008152,GO:0008186,GO:0009987,GO:0010501,GO:0016070,GO:0016462,GO:0016787,GO:0016817,GO:0016818,GO:0016887,GO:0017111,GO:0034641,GO:0042623,GO:0043170,GO:0044237,GO:0044238,GO:0044424,GO:0044464,GO:0046483,GO:0070035,GO:0071704,GO:0090304,GO:0140098,GO:1901360		ko:K03724					ko00000,ko01000,ko03400				Bacteria	2GJG3@201174,4FMI0@85023,COG1201@1,COG1201@2	NA|NA|NA	L	DEAD/H associated
Anthoceros_punctatus_v2_contig110_g227660	443906.CMM_2648	3.9e-209	735.3	Microbacteriaceae	lhr	GO:0003674,GO:0003724,GO:0003824,GO:0004004,GO:0004386,GO:0005575,GO:0005622,GO:0005623,GO:0005737,GO:0006139,GO:0006725,GO:0006807,GO:0008026,GO:0008150,GO:0008152,GO:0008186,GO:0009987,GO:0010501,GO:0016070,GO:0016462,GO:0016787,GO:0016817,GO:0016818,GO:0016887,GO:0017111,GO:0034641,GO:0042623,GO:0043170,GO:0044237,GO:0044238,GO:0044424,GO:0044464,GO:0046483,GO:0070035,GO:0071704,GO:0090304,GO:0140098,GO:1901360		ko:K03724					ko00000,ko01000,ko03400				Bacteria	2GJG3@201174,4FMI0@85023,COG1201@1,COG1201@2	NA|NA|NA	L	DEAD/H associated
Anthoceros_punctatus_v2_contig111_g227680	3218.PP1S17_379V6.1	4.7e-35	155.2	Streptophyta				ko:K15186					ko00000,ko03021				Viridiplantae	37I51@33090,3G91J@35493,KOG4795@1,KOG4795@2759	NA|NA|NA	K	ELL-associated factor
Anthoceros_punctatus_v2_contig111_g227750	3218.PP1S17_379V6.1	4.1e-35	154.8	Streptophyta				ko:K15186					ko00000,ko03021				Viridiplantae	37I51@33090,3G91J@35493,KOG4795@1,KOG4795@2759	NA|NA|NA	K	ELL-associated factor
Anthoceros_punctatus_v2_contig112_g227780	3218.PP1S70_192V6.1	6.5e-19	100.5	Streptophyta		GO:0000003,GO:0003006,GO:0003674,GO:0003700,GO:0005575,GO:0005622,GO:0005623,GO:0005634,GO:0006355,GO:0007275,GO:0008150,GO:0008284,GO:0009653,GO:0009719,GO:0009725,GO:0009733,GO:0009790,GO:0009791,GO:0009793,GO:0009888,GO:0009889,GO:0009933,GO:0010014,GO:0010016,GO:0010033,GO:0010065,GO:0010067,GO:0010072,GO:0010087,GO:0010089,GO:0010154,GO:0010468,GO:0010556,GO:0019219,GO:0019222,GO:0022414,GO:0031323,GO:0031326,GO:0032501,GO:0032502,GO:0042127,GO:0042221,GO:0043226,GO:0043227,GO:0043229,GO:0043231,GO:0044424,GO:0044464,GO:0045595,GO:0045597,GO:0048316,GO:0048367,GO:0048507,GO:0048508,GO:0048518,GO:0048522,GO:0048532,GO:0048608,GO:0048731,GO:0048856,GO:0050789,GO:0050793,GO:0050794,GO:0050896,GO:0051094,GO:0051171,GO:0051252,GO:0060255,GO:0061458,GO:0065007,GO:0080090,GO:0090421,GO:0140110,GO:1903506,GO:2000112,GO:2001141		ko:K09338					ko00000,ko03000				Viridiplantae	28H7Z@1,2QPKR@2759,37K3R@33090,3GC0G@35493	NA|NA|NA	K	homeobox-leucine zipper protein
Anthoceros_punctatus_v2_contig113_g227800	1416759.AYMR01000015_gene234	4.8e-67	261.5	Microbacteriaceae				ko:K02351,ko:K07245					ko00000,ko02000	9.B.62.1			Bacteria	2IH6J@201174,4FNI8@85023,COG3336@1,COG3336@2	NA|NA|NA	S	Cytochrome c oxidase caa3 assembly factor (Caa3_CtaG)
Anthoceros_punctatus_v2_contig113_g227810	1120959.ATXF01000010_gene55	1.6e-66	260	Microbacteriaceae													Bacteria	2GN56@201174,4FRAN@85023,COG1835@1,COG1835@2	NA|NA|NA	I	Acyltransferase family
Anthoceros_punctatus_v2_contig113_g227820	590998.Celf_1644	4.6e-47	194.5	Cellulomonadaceae				ko:K22297					ko00000,ko03000				Bacteria	2IFBR@201174,4F1E8@85016,COG0735@1,COG0735@2	NA|NA|NA	P	Belongs to the Fur family
Anthoceros_punctatus_v2_contig113_g227830	1123052.AUDF01000015_gene888	1.9e-235	821.6	Microbacteriaceae	katA		1.11.1.6	ko:K03781	ko00380,ko00630,ko01110,ko01130,ko01200,ko04011,ko04016,ko04068,ko04146,ko04211,ko04212,ko04213,ko05014,map00380,map00630,map01110,map01130,map01200,map04011,map04016,map04068,map04146,map04211,map04212,map04213,map05014	M00532	R00009,R00602,R02670	RC00034,RC00767,RC02141,RC02755	ko00000,ko00001,ko00002,ko01000				Bacteria	2GITN@201174,4FKSK@85023,COG0753@1,COG0753@2	NA|NA|NA	P	Catalase
Anthoceros_punctatus_v2_contig113_g227840	1120960.ATXG01000005_gene2406	2.6e-112	412.5	Microbacteriaceae			1.13.11.2	ko:K07104	ko00361,ko00362,ko00622,ko00643,ko01100,ko01120,ko01220,map00361,map00362,map00622,map00643,map01100,map01120,map01220	M00569	R00816,R04089,R05295,R05404,R05406,R07795	RC00387,RC00643,RC01075,RC01364,RC01914	ko00000,ko00001,ko00002,ko01000				Bacteria	2GN1X@201174,4FKNZ@85023,COG2514@1,COG2514@2	NA|NA|NA	S	Glyoxalase/Bleomycin resistance protein/Dioxygenase superfamily
Anthoceros_punctatus_v2_contig113_g227850	67281.JNZZ01000004_gene4645	8.5e-73	280.4	Streptomyces griseus group													Bacteria	2GWHQ@201174,417HA@629295,COG1028@1,COG1028@2	NA|NA|NA	IQ	Enoyl-(Acyl carrier protein) reductase
Anthoceros_punctatus_v2_contig113_g227860	1078020.KEK_04692	9.4e-17	94	Actinobacteria													Bacteria	2CSTQ@1,2GTXN@201174,32SRW@2	NA|NA|NA
Anthoceros_punctatus_v2_contig113_g227870	1416759.AYMR01000018_gene2098	5.7e-58	230.7	Microbacteriaceae	lepB	GO:0005575,GO:0005576,GO:0005623,GO:0005886,GO:0005887,GO:0008150,GO:0016020,GO:0016021,GO:0031224,GO:0031226,GO:0040007,GO:0044425,GO:0044459,GO:0044464,GO:0071944	3.4.21.89	ko:K03100	ko02024,ko03060,map02024,map03060				ko00000,ko00001,ko01000,ko01002				Bacteria	2GIYN@201174,4FKGI@85023,COG0681@1,COG0681@2	NA|NA|NA	U	Signal peptidase, peptidase S26
Anthoceros_punctatus_v2_contig113_g227880	1123322.KB904650_gene1788	1.5e-22	113.2	Actinobacteria													Bacteria	2IBP1@201174,COG2207@1,COG2207@2	NA|NA|NA	K	transcriptional regulator
Anthoceros_punctatus_v2_contig113_g227890	1150399.AQYK01000001_gene2044	1.5e-64	253.1	Microbacteriaceae													Bacteria	2GJS3@201174,4FS7U@85023,COG1396@1,COG1396@2	NA|NA|NA	K	Helix-turn-helix XRE-family like proteins
Anthoceros_punctatus_v2_contig113_g227900	266940.Krad_3440	3.5e-18	98.2	Bacteria													Bacteria	COG1396@1,COG1396@2	NA|NA|NA	K	sequence-specific DNA binding
Anthoceros_punctatus_v2_contig113_g227910	1283287.KB822582_gene2895	4e-73	281.2	Propionibacteriales													Bacteria	2I2QI@201174,4DX1B@85009,COG0596@1,COG0596@2	NA|NA|NA	S	Alpha/beta hydrolase family
Anthoceros_punctatus_v2_contig113_g227920	1151122.AQYD01000006_gene2163	6.6e-117	427.9	Microbacteriaceae	MA20_25180												Bacteria	2GK06@201174,4FMJQ@85023,COG0477@1,COG0477@2	NA|NA|NA	EGP	Transmembrane secretion effector
Anthoceros_punctatus_v2_contig113_g227940	1121372.AULK01000003_gene334	5.3e-66	258.5	Microbacteriaceae			3.1.3.3	ko:K07315					ko00000,ko01000,ko03021				Bacteria	2GJSK@201174,4FNTN@85023,COG2203@1,COG2203@2,COG2208@1,COG2208@2	NA|NA|NA	KT	Stage II sporulation protein E (SpoIIE)
Anthoceros_punctatus_v2_contig113_g227950	1278308.KB907075_gene1114	1.3e-199	703	Microbacteriaceae	purD	GO:0000166,GO:0003674,GO:0003824,GO:0004637,GO:0004639,GO:0005488,GO:0005524,GO:0005575,GO:0005622,GO:0005623,GO:0005737,GO:0006139,GO:0006163,GO:0006164,GO:0006188,GO:0006189,GO:0006725,GO:0006753,GO:0006793,GO:0006796,GO:0006807,GO:0006950,GO:0006974,GO:0008144,GO:0008150,GO:0008152,GO:0009058,GO:0009117,GO:0009123,GO:0009124,GO:0009126,GO:0009127,GO:0009150,GO:0009152,GO:0009156,GO:0009161,GO:0009165,GO:0009167,GO:0009168,GO:0009259,GO:0009260,GO:0009987,GO:0016462,GO:0016787,GO:0016817,GO:0016818,GO:0016874,GO:0016879,GO:0016881,GO:0016887,GO:0017076,GO:0017111,GO:0018130,GO:0019438,GO:0019637,GO:0019693,GO:0030554,GO:0032553,GO:0032555,GO:0032559,GO:0033554,GO:0034641,GO:0034654,GO:0035639,GO:0036094,GO:0040007,GO:0042623,GO:0043167,GO:0043168,GO:0044237,GO:0044238,GO:0044249,GO:0044271,GO:0044281,GO:0044424,GO:0044464,GO:0046040,GO:0046390,GO:0046483,GO:0050896,GO:0051716,GO:0055086,GO:0071704,GO:0072521,GO:0072522,GO:0090407,GO:0097159,GO:0097367,GO:1901135,GO:1901137,GO:1901265,GO:1901293,GO:1901360,GO:1901362,GO:1901363,GO:1901564,GO:1901566,GO:1901576	6.3.2.6,6.3.3.1,6.3.4.13,6.3.5.3	ko:K01923,ko:K01945,ko:K01952,ko:K03566,ko:K11788,ko:K13713	ko00230,ko01100,ko01110,ko01130,ko02026,map00230,map01100,map01110,map01130,map02026	M00048	R04144,R04208,R04463,R04591	RC00010,RC00064,RC00090,RC00162,RC00166,RC01100,RC01160	ko00000,ko00001,ko00002,ko01000,ko03000			iECNA114_1301.ECNA114_3417,iECSF_1327.ECSF_3859,iJN746.PP_4823,iPC815.YPO3729,iSB619.SA_RS05245,iYO844.BSU06530	Bacteria	2GK3H@201174,4FTSY@85023,COG0151@1,COG0151@2,COG0152@1,COG0152@2	NA|NA|NA	F	Phosphoribosylglycinamide synthetase, C domain
Anthoceros_punctatus_v2_contig113_g227960	1177594.MIC448_920089	3.7e-30	137.5	Microbacteriaceae													Bacteria	2IQBF@201174,4FPJ2@85023,COG3255@1,COG3255@2	NA|NA|NA	I	Sterol carrier protein
Anthoceros_punctatus_v2_contig113_g227970	76636.JOEC01000002_gene2055	5.3e-225	788.5	Microbacteriaceae	purF	GO:0003674,GO:0003824,GO:0004044,GO:0005488,GO:0005515,GO:0005575,GO:0005622,GO:0005623,GO:0005737,GO:0005829,GO:0006082,GO:0006139,GO:0006163,GO:0006164,GO:0006520,GO:0006541,GO:0006725,GO:0006753,GO:0006793,GO:0006796,GO:0006807,GO:0008150,GO:0008152,GO:0009058,GO:0009064,GO:0009117,GO:0009165,GO:0009987,GO:0016740,GO:0016757,GO:0016763,GO:0018130,GO:0019438,GO:0019637,GO:0019752,GO:0034641,GO:0034654,GO:0042802,GO:0043436,GO:0044237,GO:0044238,GO:0044249,GO:0044271,GO:0044281,GO:0044424,GO:0044444,GO:0044464,GO:0046483,GO:0055086,GO:0071704,GO:0072521,GO:0072522,GO:0090407,GO:1901293,GO:1901360,GO:1901362,GO:1901564,GO:1901566,GO:1901576,GO:1901605	2.4.2.14	ko:K00764	ko00230,ko00250,ko01100,ko01110,ko01130,map00230,map00250,map01100,map01110,map01130	M00048	R01072	RC00010,RC02724,RC02752	ko00000,ko00001,ko00002,ko01000,ko01002			iAF1260.b2312,iB21_1397.B21_02197,iBWG_1329.BWG_2086,iECBD_1354.ECBD_1347,iECB_1328.ECB_02237,iECDH10B_1368.ECDH10B_2474,iECDH1ME8569_1439.ECDH1ME8569_2250,iECD_1391.ECD_02237,iECIAI1_1343.ECIAI1_2389,iECO103_1326.ECO103_2776,iECO111_1330.ECO111_3060,iECO26_1355.ECO26_3300,iECW_1372.ECW_m2501,iEKO11_1354.EKO11_1453,iETEC_1333.ETEC_2448,iEcDH1_1363.EcDH1_1344,iEcE24377_1341.EcE24377A_2606,iEcolC_1368.EcolC_1340,iJO1366.b2312,iJR904.b2312,iSF_1195.SF2388,iSFxv_1172.SFxv_2633,iSSON_1240.SSON_2370,iS_1188.S2523,iSbBS512_1146.SbBS512_E2690,iUMNK88_1353.UMNK88_2863,iWFL_1372.ECW_m2501,iY75_1357.Y75_RS12125	Bacteria	2GK6I@201174,4FM92@85023,COG0034@1,COG0034@2	NA|NA|NA	F	Catalyzes the formation of phosphoribosylamine from phosphoribosylpyrophosphate (PRPP) and glutamine
Anthoceros_punctatus_v2_contig113_g227980	1348338.ADILRU_0123	7.1e-158	563.5	Microbacteriaceae	purM	GO:0003674,GO:0003824,GO:0004641,GO:0005575,GO:0005622,GO:0005623,GO:0005737,GO:0005829,GO:0006139,GO:0006163,GO:0006164,GO:0006725,GO:0006753,GO:0006793,GO:0006796,GO:0006807,GO:0008150,GO:0008152,GO:0009058,GO:0009117,GO:0009150,GO:0009152,GO:0009165,GO:0009259,GO:0009260,GO:0009987,GO:0016874,GO:0016879,GO:0016882,GO:0018130,GO:0019438,GO:0019637,GO:0019693,GO:0034641,GO:0034654,GO:0044237,GO:0044238,GO:0044249,GO:0044271,GO:0044281,GO:0044424,GO:0044444,GO:0044464,GO:0046390,GO:0046483,GO:0055086,GO:0071704,GO:0072521,GO:0072522,GO:0090407,GO:1901135,GO:1901137,GO:1901293,GO:1901360,GO:1901362,GO:1901564,GO:1901566,GO:1901576	6.3.3.1,6.3.4.13	ko:K01933,ko:K11788	ko00230,ko01100,ko01110,ko01130,map00230,map01100,map01110,map01130	M00048	R04144,R04208	RC00090,RC00166,RC01100	ko00000,ko00001,ko00002,ko01000			iAF987.Gmet_1844,iECSF_1327.ECSF_2340	Bacteria	2GJNY@201174,4FKR7@85023,COG0150@1,COG0150@2	NA|NA|NA	F	AIR synthase related protein, C-terminal domain
Anthoceros_punctatus_v2_contig113_g227990	1451261.AS96_13825	1.8e-12	78.2	Microbacteriaceae													Bacteria	2EGRW@1,2GSKD@201174,33AI2@2,4FQH0@85023	NA|NA|NA	S	Protein of unknown function (DUF3073)
Anthoceros_punctatus_v2_contig113_g228000	1150399.AQYK01000002_gene3347	1.8e-119	436	Microbacteriaceae				ko:K07222					ko00000				Bacteria	2GK95@201174,4FMMQ@85023,COG2072@1,COG2072@2	NA|NA|NA	P	Flavin-binding monooxygenase-like
Anthoceros_punctatus_v2_contig113_g228010	1416752.AYME01000002_gene743	9.2e-31	140.2	Microbacteriaceae	catD			ko:K15977					ko00000				Bacteria	2IQ5C@201174,4FPPA@85023,COG2259@1,COG2259@2	NA|NA|NA	S	DoxX
Anthoceros_punctatus_v2_contig113_g228020	1312959.KI914641_gene1339	4.8e-23	114	Actinobacteria													Bacteria	2E301@1,2GQTM@201174,32Y0K@2	NA|NA|NA	S	Protein of unknown function (DUF3072)
Anthoceros_punctatus_v2_contig115_g228040	1150399.AQYK01000001_gene198	3.6e-63	249.2	Microbacteriaceae				ko:K19577					ko00000,ko02000	2.A.1.2.65			Bacteria	2GK8C@201174,4FKX6@85023,COG0477@1,COG2814@2	NA|NA|NA	EGP	Major facilitator Superfamily
Anthoceros_punctatus_v2_contig115_g228050	593907.Celgi_2872	1e-101	377.1	Actinobacteria			3.4.13.21	ko:K05995					ko00000,ko01000,ko01002				Bacteria	2GMIV@201174,COG3340@1,COG3340@2	NA|NA|NA	E	Belongs to the peptidase S51 family
Anthoceros_punctatus_v2_contig115_g228060	452863.Achl_0116	6.7e-16	89.7	Actinobacteria				ko:K02529					ko00000,ko03000				Bacteria	2GK1X@201174,COG1609@1,COG1609@2	NA|NA|NA	K	transcriptional regulator
Anthoceros_punctatus_v2_contig115_g228070	136273.GY22_10015	1.1e-24	119.8	Micrococcaceae				ko:K02529					ko00000,ko03000				Bacteria	1WCGM@1268,2GK1X@201174,COG1609@1,COG1609@2	NA|NA|NA	K	helix_turn _helix lactose operon repressor
Anthoceros_punctatus_v2_contig115_g228080	1096756.ATKN01000003_gene1817	4.7e-123	448.7	Micrococcaceae													Bacteria	1W8X5@1268,2GK1S@201174,COG1082@1,COG1082@2	NA|NA|NA	G	AP endonuclease family 2 C terminus
Anthoceros_punctatus_v2_contig115_g228090	1463864.JOGO01000003_gene1937	1.3e-83	318.9	Actinobacteria	yeaC			ko:K03924					ko00000,ko01000				Bacteria	2GK07@201174,COG0714@1,COG0714@2	NA|NA|NA	S	associated with various cellular activities
Anthoceros_punctatus_v2_contig115_g228110	1068978.AMETH_3470	1.6e-58	233.4	Pseudonocardiales													Bacteria	2GMI4@201174,4E34G@85010,COG2860@1,COG2860@2	NA|NA|NA	S	UPF0126 domain
Anthoceros_punctatus_v2_contig115_g228120	1121952.ATXT01000014_gene1569	3e-111	409.1	Microbacteriaceae				ko:K07243					ko00000,ko02000	2.A.108.1,2.A.108.2			Bacteria	2GJ22@201174,4FKHW@85023,COG0672@1,COG0672@2	NA|NA|NA	P	Iron permease FTR1 family
Anthoceros_punctatus_v2_contig115_g228130	1463857.JOFZ01000003_gene4563	5.6e-132	477.6	Actinobacteria	ycdO	GO:0000041,GO:0006810,GO:0006811,GO:0006812,GO:0006826,GO:0008150,GO:0015684,GO:0030001,GO:0051179,GO:0051234,GO:0070838,GO:0072511		ko:K07224					ko00000,ko02000	2.A.108.2.3			Bacteria	2GJPY@201174,COG2822@1,COG2822@2	NA|NA|NA	P	periplasmic lipoprotein involved in iron transport
Anthoceros_punctatus_v2_contig115_g228140	1463857.JOFZ01000003_gene4562	2.7e-157	561.6	Actinobacteria				ko:K16301					ko00000,ko01000,ko02000	2.A.108.2.3			Bacteria	2GIUB@201174,COG2837@1,COG2837@2	NA|NA|NA	P	peroxidase
Anthoceros_punctatus_v2_contig115_g228150	1121952.ATXT01000013_gene2153	1.6e-168	601.3	Microbacteriaceae	spxB		1.2.3.3	ko:K00158	ko00620,ko01100,map00620,map01100		R00207	RC02745	ko00000,ko00001,ko01000			iSB619.SA_RS13340	Bacteria	2GJ20@201174,4FME3@85023,COG0028@1,COG0028@2	NA|NA|NA	EH	Thiamine pyrophosphate enzyme, central domain
Anthoceros_punctatus_v2_contig115_g228160	443906.CMM_1074	3.4e-88	332.4	Microbacteriaceae	zwf		1.1.1.363,1.1.1.49	ko:K00036	ko00030,ko00480,ko01100,ko01110,ko01120,ko01130,ko01200,ko05230,map00030,map00480,map01100,map01110,map01120,map01130,map01200,map05230	M00004,M00006,M00008	R00835,R02736,R10907	RC00001,RC00066	ko00000,ko00001,ko00002,ko01000,ko04147				Bacteria	2GISI@201174,4FKG4@85023,COG0364@1,COG0364@2	NA|NA|NA	G	Glucose-6-phosphate dehydrogenase, NAD binding domain
Anthoceros_punctatus_v2_contig115_g228170	649831.L083_4834	1.5e-23	115.5	Micromonosporales			3.1.1.45	ko:K01061	ko00361,ko00364,ko00623,ko01100,ko01110,ko01120,ko01130,map00361,map00364,map00623,map01100,map01110,map01120,map01130		R03893,R05510,R05511,R06835,R06838,R08120,R08121,R09136,R09220,R09222	RC01018,RC01906,RC01907,RC02441,RC02467,RC02468,RC02674,RC02675,RC02686	ko00000,ko00001,ko01000				Bacteria	2HVNP@201174,4DG3B@85008,COG0412@1,COG0412@2	NA|NA|NA	Q	Dienelactone hydrolase family
Anthoceros_punctatus_v2_contig116_g228180	477641.MODMU_0479	6.3e-28	132.1	Bacteria													Bacteria	2EJJ5@1,33DA2@2	NA|NA|NA
Anthoceros_punctatus_v2_contig116_g228190	1121019.AUMN01000001_gene800	1.1e-102	380.6	Micrococcaceae			2.7.10.2	ko:K08253,ko:K16692					ko00000,ko01000,ko01001				Bacteria	1W8J6@1268,2GJ1Y@201174,COG0489@1,COG0489@2,COG3944@1,COG3944@2	NA|NA|NA	D	ATPase MipZ
Anthoceros_punctatus_v2_contig116_g228200	318424.EU78_07365	6.4e-07	60.5	Mycobacteriaceae			3.1.3.48	ko:K01104					ko00000,ko01000				Bacteria	239QN@1762,2GMPR@201174,COG0394@1,COG0394@2	NA|NA|NA	T	Low molecular weight phosphotyrosine protein phosphatase
Anthoceros_punctatus_v2_contig116_g228210	1435356.Y013_11225	7.8e-39	167.2	Nocardiaceae	wcnD												Bacteria	2GJI0@201174,4FXWC@85025,COG0438@1,COG0438@2	NA|NA|NA	M	Glycosyl transferases group 1
Anthoceros_punctatus_v2_contig116_g228220	1206735.BAGG01000077_gene3225	1.2e-41	177.6	Nocardiaceae													Bacteria	2IEM5@201174,4FVNJ@85025,COG0438@1,COG0438@2	NA|NA|NA	M	Glycosyl transferases group 1
Anthoceros_punctatus_v2_contig116_g228230	298653.Franean1_0755	1.6e-24	120.2	Frankiales	gumJ			ko:K03328					ko00000	2.A.66.2			Bacteria	2H55P@201174,4EV9J@85013,COG2244@1,COG2244@2	NA|NA|NA	S	Polysaccharide biosynthesis protein
Anthoceros_punctatus_v2_contig116_g228250	1348338.ADILRU_0231	7.6e-85	320.5	Microbacteriaceae	dnaK	GO:0000302,GO:0000303,GO:0000305,GO:0001968,GO:0003674,GO:0005488,GO:0005515,GO:0005575,GO:0005576,GO:0005618,GO:0005622,GO:0005623,GO:0005737,GO:0005829,GO:0005886,GO:0006464,GO:0006468,GO:0006793,GO:0006796,GO:0006807,GO:0006950,GO:0006979,GO:0008150,GO:0008152,GO:0009266,GO:0009408,GO:0009628,GO:0009893,GO:0009987,GO:0010035,GO:0010038,GO:0010468,GO:0010604,GO:0010628,GO:0010755,GO:0010756,GO:0010954,GO:0016020,GO:0016310,GO:0019222,GO:0019538,GO:0019899,GO:0030112,GO:0030162,GO:0030312,GO:0030313,GO:0031323,GO:0031325,GO:0031975,GO:0031982,GO:0032268,GO:0032270,GO:0033554,GO:0034599,GO:0034614,GO:0035375,GO:0036211,GO:0040007,GO:0042221,GO:0042603,GO:0043170,GO:0043226,GO:0043227,GO:0043230,GO:0043388,GO:0043412,GO:0044044,GO:0044093,GO:0044237,GO:0044238,GO:0044260,GO:0044267,GO:0044403,GO:0044419,GO:0044421,GO:0044424,GO:0044444,GO:0044464,GO:0045862,GO:0046677,GO:0046688,GO:0046777,GO:0048518,GO:0048522,GO:0050789,GO:0050794,GO:0050896,GO:0051098,GO:0051099,GO:0051101,GO:0051171,GO:0051173,GO:0051246,GO:0051247,GO:0051701,GO:0051704,GO:0051716,GO:0060255,GO:0065007,GO:0065009,GO:0070613,GO:0070887,GO:0071450,GO:0071451,GO:0071704,GO:0071944,GO:0080090,GO:0097691,GO:1901564,GO:1901700,GO:1901701,GO:1903317,GO:1903319,GO:1903561,GO:2000677,GO:2000679		ko:K04043	ko03018,ko04212,ko05152,map03018,map04212,map05152				ko00000,ko00001,ko03019,ko03029,ko03110,ko04147	1.A.33.1			Bacteria	2GJTY@201174,4FMJW@85023,COG0443@1,COG0443@2	NA|NA|NA	O	Heat shock 70 kDa protein
Anthoceros_punctatus_v2_contig116_g228260	1150399.AQYK01000002_gene3465	1.6e-66	260.8	Microbacteriaceae	dnaJ			ko:K03686,ko:K05516					ko00000,ko03029,ko03036,ko03110				Bacteria	2GJKK@201174,4FM9B@85023,COG0484@1,COG0484@2	NA|NA|NA	O	DnaJ molecular chaperone homology domain
Anthoceros_punctatus_v2_contig116_g228270	529884.Rhola_00013580	4.2e-10	71.2	Microbacteriaceae	hspR			ko:K13640					ko00000,ko03000				Bacteria	2IQJ4@201174,4FP4F@85023,COG0789@1,COG0789@2	NA|NA|NA	K	helix_turn_helix, mercury resistance
Anthoceros_punctatus_v2_contig116_g228290	1380393.JHVP01000019_gene59	1.7e-53	217.6	Frankiales	rlmG	GO:0000154,GO:0001510,GO:0003674,GO:0003824,GO:0005575,GO:0005622,GO:0005623,GO:0005737,GO:0005829,GO:0006139,GO:0006364,GO:0006396,GO:0006725,GO:0006807,GO:0008150,GO:0008152,GO:0008168,GO:0008170,GO:0008173,GO:0008649,GO:0008757,GO:0008990,GO:0009451,GO:0009987,GO:0010467,GO:0016070,GO:0016072,GO:0016435,GO:0016740,GO:0016741,GO:0022613,GO:0031167,GO:0032259,GO:0034470,GO:0034641,GO:0034660,GO:0042254,GO:0043170,GO:0043412,GO:0043414,GO:0044085,GO:0044237,GO:0044238,GO:0044260,GO:0044424,GO:0044444,GO:0044464,GO:0046483,GO:0052916,GO:0070475,GO:0071704,GO:0071840,GO:0090304,GO:0140098,GO:0140102,GO:1901360	2.1.1.172,2.1.1.174	ko:K00564,ko:K11391			R07234	RC00003	ko00000,ko01000,ko03009				Bacteria	2I8VY@201174,4ETZD@85013,COG2813@1,COG2813@2	NA|NA|NA	J	Specifically methylates the guanine in position 1835 (m2G1835) of 23S rRNA
Anthoceros_punctatus_v2_contig118_g228320	1238186.AOCN01000012_gene1245	2.3e-08	66.6	Microbacteriaceae			3.1.1.85	ko:K02170,ko:K06889	ko00780,ko01100,map00780,map01100	M00572	R09725	RC00460,RC00461	ko00000,ko00001,ko00002,ko01000				Bacteria	2GMK3@201174,4FM70@85023,COG1073@1,COG1073@2	NA|NA|NA	S	Alpha/beta hydrolase family
Anthoceros_punctatus_v2_contig118_g228330	1120959.ATXF01000008_gene586	4.8e-09	69.3	Microbacteriaceae													Bacteria	2EZDC@1,2ICNA@201174,33SIK@2,4FNA9@85023	NA|NA|NA
Anthoceros_punctatus_v2_contig118_g228340	1123052.AUDF01000010_gene1238	3.3e-51	208.8	Microbacteriaceae													Bacteria	2GMK7@201174,4FNSB@85023,COG5637@1,COG5637@2	NA|NA|NA	S	Polyketide cyclase / dehydrase and lipid transport
Anthoceros_punctatus_v2_contig118_g228350	1123052.AUDF01000010_gene1262	3.5e-57	228	Microbacteriaceae	argH	GO:0003674,GO:0003824,GO:0004042,GO:0005488,GO:0005515,GO:0006082,GO:0006520,GO:0006525,GO:0006526,GO:0006591,GO:0006807,GO:0008080,GO:0008150,GO:0008152,GO:0008652,GO:0009058,GO:0009064,GO:0009084,GO:0009987,GO:0016043,GO:0016053,GO:0016407,GO:0016410,GO:0016740,GO:0016746,GO:0016747,GO:0019752,GO:0022607,GO:0040007,GO:0042450,GO:0042802,GO:0042803,GO:0043436,GO:0043933,GO:0044085,GO:0044237,GO:0044238,GO:0044249,GO:0044281,GO:0044283,GO:0046394,GO:0046983,GO:0051259,GO:0051260,GO:0051262,GO:0051289,GO:0065003,GO:0071704,GO:0071840,GO:1901564,GO:1901566,GO:1901576,GO:1901605,GO:1901607	2.3.1.1,4.3.2.1	ko:K00619,ko:K14681	ko00220,ko00250,ko01100,ko01110,ko01130,ko01210,ko01230,map00220,map00250,map01100,map01110,map01130,map01210,map01230	M00028,M00029,M00844	R00259,R01086	RC00004,RC00064,RC00445,RC00447	ko00000,ko00001,ko00002,ko01000			iAF987.Gmet_0946	Bacteria	2GJBT@201174,4FNT2@85023,COG1246@1,COG1246@2	NA|NA|NA	E	Acetyltransferase (GNAT) domain
Anthoceros_punctatus_v2_contig118_g228360	1120960.ATXG01000012_gene3823	1.5e-27	129.8	Microbacteriaceae													Bacteria	2E5CN@1,2GM9T@201174,3304R@2,4FNKK@85023	NA|NA|NA
Anthoceros_punctatus_v2_contig118_g228370	1001240.GY21_20030	3.9e-25	120.2	Microbacteriaceae	cspA2			ko:K03704					ko00000,ko03000				Bacteria	2GQRU@201174,4FQ66@85023,COG1278@1,COG1278@2	NA|NA|NA	K	'Cold-shock' DNA-binding domain
Anthoceros_punctatus_v2_contig118_g228380	1121924.ATWH01000001_gene4193	5.8e-35	153.7	Microbacteriaceae													Bacteria	297ZZ@1,2GVPH@201174,2ZV62@2,4FQAM@85023	NA|NA|NA
Anthoceros_punctatus_v2_contig118_g228390	1416759.AYMR01000007_gene618	2.7e-165	589.3	Microbacteriaceae	radA	GO:0000725,GO:0003674,GO:0003676,GO:0003677,GO:0003697,GO:0003824,GO:0005488,GO:0005575,GO:0005622,GO:0005623,GO:0005737,GO:0005829,GO:0006139,GO:0006259,GO:0006281,GO:0006310,GO:0006725,GO:0006807,GO:0006950,GO:0006974,GO:0008094,GO:0008150,GO:0008152,GO:0009314,GO:0009628,GO:0009987,GO:0016462,GO:0016787,GO:0016817,GO:0016818,GO:0016887,GO:0017111,GO:0033554,GO:0034641,GO:0042623,GO:0043170,GO:0044237,GO:0044238,GO:0044260,GO:0044424,GO:0044444,GO:0044464,GO:0046483,GO:0050896,GO:0051716,GO:0071704,GO:0090304,GO:0097159,GO:1901360,GO:1901363		ko:K04485					ko00000,ko03400				Bacteria	2GMQ0@201174,4FKVY@85023,COG1066@1,COG1066@2	NA|NA|NA	O	DNA-dependent ATPase involved in processing of recombination intermediates, plays a role in repairing DNA breaks. Stimulates the branch migration of RecA-mediated strand transfer reactions, allowing the 3' invading strand to extend heteroduplex DNA faster. Binds ssDNA in the presence of ADP but not other nucleotides, has ATPase activity that is stimulated by ssDNA and various branched DNA structures, but inhibited by SSB. Does not have RecA's homology-searching function
Anthoceros_punctatus_v2_contig118_g228400	40571.JOEA01000005_gene4104	4.9e-11	75.1	Pseudonocardiales													Bacteria	2C419@1,2IQUM@201174,340JZ@2,4E75U@85010	NA|NA|NA
Anthoceros_punctatus_v2_contig118_g228420	471853.Bcav_0048	4e-48	198	Actinobacteria	ldcA		3.4.17.13	ko:K01297					ko00000,ko01000,ko01002,ko01011				Bacteria	2HPR8@201174,COG1619@1,COG1619@2	NA|NA|NA	V	Peptidase U61, LD-carboxypeptidase A
Anthoceros_punctatus_v2_contig118_g228430	471853.Bcav_0048	9.8e-24	115.9	Actinobacteria	ldcA		3.4.17.13	ko:K01297					ko00000,ko01000,ko01002,ko01011				Bacteria	2HPR8@201174,COG1619@1,COG1619@2	NA|NA|NA	V	Peptidase U61, LD-carboxypeptidase A
Anthoceros_punctatus_v2_contig118_g228480	1121952.ATXT01000013_gene1973	6.6e-176	624.8	Microbacteriaceae	epsA												Bacteria	2HTS9@201174,4FTDK@85023,COG0671@1,COG0671@2	NA|NA|NA	I	Acid phosphatase homologues
Anthoceros_punctatus_v2_contig118_g228490	1268303.RHODMAR_0233	2.7e-48	198.4	Nocardiaceae													Bacteria	2GJ6W@201174,4G0IS@85025,COG1846@1,COG1846@2	NA|NA|NA	K	helix_turn_helix multiple antibiotic resistance protein
Anthoceros_punctatus_v2_contig118_g228500	1268303.RHODMAR_0234	1.2e-79	303.1	Nocardiaceae	pecM	GO:0005575,GO:0005623,GO:0005886,GO:0016020,GO:0044464,GO:0071944		ko:K15269					ko00000,ko02000	2.A.7.3.3			Bacteria	2GMPB@201174,4FWD3@85025,COG0697@1,COG0697@2	NA|NA|NA	EG	EamA-like transporter family
Anthoceros_punctatus_v2_contig118_g228510	1410634.JHVD01000001_gene1480	4.4e-10	71.6	Actinobacteria													Bacteria	2E9KH@1,2GT95@201174,333T8@2	NA|NA|NA
Anthoceros_punctatus_v2_contig118_g228520	1056816.JAFQ01000004_gene1010	1.5e-84	319.3	Nocardiaceae			1.5.1.40	ko:K06988					ko00000,ko01000				Bacteria	2ICQX@201174,4G8TQ@85025,COG2085@1,COG2085@2	NA|NA|NA	S	NADP oxidoreductase coenzyme F420-dependent
Anthoceros_punctatus_v2_contig118_g228530	1056816.JAFQ01000004_gene1011	3.1e-67	261.5	Nocardiaceae				ko:K20325	ko02024,map02024				ko00000,ko00001,ko03000				Bacteria	2IMN4@201174,4G390@85025,COG1309@1,COG1309@2	NA|NA|NA	K	Bacterial regulatory proteins, tetR family
Anthoceros_punctatus_v2_contig118_g228550	1416759.AYMR01000003_gene3400	3.3e-14	85.1	Actinobacteria													Bacteria	2AP49@1,2H0BP@201174,2ZDGI@2	NA|NA|NA
Anthoceros_punctatus_v2_contig118_g228560	1348338.ADILRU_0796	5.2e-45	188.7	Microbacteriaceae	bioY			ko:K02014,ko:K03523	ko02010,map02010	M00581,M00582			ko00000,ko00001,ko00002,ko02000	1.B.14,2.A.88.1,2.A.88.2			Bacteria	2GJ53@201174,4FNST@85023,COG1268@1,COG1268@2	NA|NA|NA	S	BioY family
Anthoceros_punctatus_v2_contig118_g228570	443906.CMM_0119	5.4e-71	274.6	Microbacteriaceae													Bacteria	2I8NQ@201174,4FPCU@85023,COG1309@1,COG1309@2	NA|NA|NA	K	Bacterial regulatory proteins, tetR family
Anthoceros_punctatus_v2_contig119_g228580	1121952.ATXT01000011_gene3165	8.1e-177	626.7	Microbacteriaceae	aroA	GO:0003674,GO:0003824,GO:0003866,GO:0006082,GO:0008150,GO:0008152,GO:0009058,GO:0009423,GO:0009987,GO:0016053,GO:0016740,GO:0016765,GO:0019752,GO:0043436,GO:0043648,GO:0043650,GO:0044237,GO:0044249,GO:0044281,GO:0044283,GO:0046394,GO:0046417,GO:0071704,GO:1901576	2.5.1.19	ko:K00800,ko:K04116	ko00362,ko00400,ko01100,ko01110,ko01120,ko01130,ko01230,map00362,map00400,map01100,map01110,map01120,map01130,map01230	M00022,M00540	R03460,R05620	RC00004,RC00350,RC01438	ko00000,ko00001,ko00002,ko01000				Bacteria	2GMVB@201174,4FNW0@85023,COG0128@1,COG0128@2,COG0318@1,COG0318@2	NA|NA|NA	EIQ	AMP-binding enzyme C-terminal domain
Anthoceros_punctatus_v2_contig119_g228590	443906.CMM_1366	6.8e-118	431.8	Microbacteriaceae	ybdK	GO:0003674,GO:0003824,GO:0016874,GO:0016879		ko:K06048					ko00000,ko01000				Bacteria	2GKAA@201174,4FM1M@85023,COG2170@1,COG2170@2	NA|NA|NA	S	ATP-dependent carboxylate-amine ligase which exhibits weak glutamate--cysteine ligase activity
Anthoceros_punctatus_v2_contig119_g228600	500153.JOEK01000012_gene1484	1.3e-128	466.5	Actinobacteria	ftsH2			ko:K03798,ko:K13525	ko04141,ko05134,map04141,map05134	M00400,M00403,M00742			ko00000,ko00001,ko00002,ko01000,ko01002,ko03019,ko03110,ko04131,ko04147	3.A.16.1			Bacteria	2I2U8@201174,COG0465@1,COG0465@2	NA|NA|NA	O	Acts as a processive, ATP-dependent zinc metallopeptidase for both cytoplasmic and membrane proteins. Plays a role in the quality control of integral membrane proteins
Anthoceros_punctatus_v2_contig119_g228610	1121952.ATXT01000011_gene3167	3.9e-212	744.2	Microbacteriaceae	ffh	GO:0000166,GO:0001882,GO:0001883,GO:0003674,GO:0003824,GO:0003924,GO:0005488,GO:0005525,GO:0005575,GO:0005618,GO:0005622,GO:0005623,GO:0005737,GO:0005829,GO:0005886,GO:0006605,GO:0006612,GO:0006810,GO:0006886,GO:0008104,GO:0008150,GO:0015031,GO:0015833,GO:0016020,GO:0016462,GO:0016787,GO:0016817,GO:0016818,GO:0017076,GO:0017111,GO:0019001,GO:0030312,GO:0032549,GO:0032550,GO:0032553,GO:0032555,GO:0032561,GO:0032991,GO:0033036,GO:0034613,GO:0035639,GO:0036094,GO:0040007,GO:0042886,GO:0043167,GO:0043168,GO:0044424,GO:0044444,GO:0044464,GO:0045184,GO:0046907,GO:0048500,GO:0051179,GO:0051234,GO:0051641,GO:0051649,GO:0070727,GO:0071702,GO:0071705,GO:0071944,GO:0072657,GO:0090150,GO:0097159,GO:0097367,GO:1901265,GO:1901363,GO:1990904	3.6.5.4	ko:K03106	ko02024,ko03060,ko03070,map02024,map03060,map03070	M00335			ko00000,ko00001,ko00002,ko01000,ko02044	3.A.5.1,3.A.5.2,3.A.5.7,3.A.5.8,3.A.5.9			Bacteria	2GK4R@201174,4FKWG@85023,COG0541@1,COG0541@2	NA|NA|NA	U	Involved in targeting and insertion of nascent membrane proteins into the cytoplasmic membrane. Binds to the hydrophobic signal sequence of the ribosome-nascent chain (RNC) as it emerges from the ribosomes. The SRP-RNC complex is then targeted to the cytoplasmic membrane where it interacts with the SRP receptor FtsY
Anthoceros_punctatus_v2_contig119_g228620	31964.CMS1293	1.9e-36	159.5	Microbacteriaceae													Bacteria	2GRKK@201174,4FSV8@85023,COG0346@1,COG0346@2	NA|NA|NA	E	lactoylglutathione lyase activity
Anthoceros_punctatus_v2_contig119_g228640	281090.Lxx10130	5.6e-126	457.2	Microbacteriaceae	lipA	GO:0003674,GO:0003824,GO:0005575,GO:0005622,GO:0005623,GO:0005737,GO:0006082,GO:0006464,GO:0006629,GO:0006631,GO:0006633,GO:0006732,GO:0006790,GO:0006807,GO:0008150,GO:0008152,GO:0008610,GO:0009058,GO:0009106,GO:0009107,GO:0009108,GO:0009249,GO:0009987,GO:0010467,GO:0016053,GO:0016740,GO:0016782,GO:0016783,GO:0016992,GO:0018065,GO:0018130,GO:0018193,GO:0018205,GO:0019538,GO:0019752,GO:0032787,GO:0036211,GO:0043170,GO:0043412,GO:0043436,GO:0044237,GO:0044238,GO:0044249,GO:0044255,GO:0044260,GO:0044267,GO:0044272,GO:0044281,GO:0044283,GO:0044424,GO:0044464,GO:0046394,GO:0046483,GO:0051186,GO:0051188,GO:0051604,GO:0070283,GO:0071704,GO:0072330,GO:1901360,GO:1901362,GO:1901564,GO:1901576	2.8.1.8	ko:K03644	ko00785,ko01100,map00785,map01100		R07767,R07768	RC01978	ko00000,ko00001,ko01000				Bacteria	2GKD4@201174,4FKEH@85023,COG0320@1,COG0320@2	NA|NA|NA	H	Catalyzes the radical-mediated insertion of two sulfur atoms into the C-6 and C-8 positions of the octanoyl moiety bound to the lipoyl domains of lipoate-dependent enzymes, thereby converting the octanoylated domains into lipoylated derivatives
Anthoceros_punctatus_v2_contig119_g228650	443906.CMM_1116	2.8e-125	455.3	Microbacteriaceae	alx			ko:K05794					ko00000				Bacteria	2GIWU@201174,4FKQ5@85023,COG0861@1,COG0861@2	NA|NA|NA	P	Integral membrane protein TerC family
Anthoceros_punctatus_v2_contig119_g228660	1416759.AYMR01000009_gene3240	4.6e-128	464.2	Microbacteriaceae	ftsY	GO:0005575,GO:0005618,GO:0005623,GO:0005886,GO:0016020,GO:0030312,GO:0044464,GO:0071944		ko:K03110	ko02024,ko03060,ko03070,map02024,map03060,map03070	M00335			ko00000,ko00001,ko00002,ko02044	3.A.5.1,3.A.5.2,3.A.5.7			Bacteria	2GJQH@201174,4FKG2@85023,COG0552@1,COG0552@2	NA|NA|NA	U	Involved in targeting and insertion of nascent membrane proteins into the cytoplasmic membrane. Acts as a receptor for the complex formed by the signal recognition particle (SRP) and the ribosome-nascent chain (RNC)
Anthoceros_punctatus_v2_contig119_g228670	1150399.AQYK01000001_gene1708	0	1095.5	Microbacteriaceae	smc	GO:0005575,GO:0005618,GO:0005622,GO:0005623,GO:0005737,GO:0005829,GO:0005886,GO:0016020,GO:0030312,GO:0044424,GO:0044444,GO:0044464,GO:0071944		ko:K03529,ko:K19171					ko00000,ko02048,ko03036				Bacteria	2GK93@201174,4FKAW@85023,COG1196@1,COG1196@2	NA|NA|NA	D	Required for chromosome condensation and partitioning
Anthoceros_punctatus_v2_contig119_g228680	31964.CMS0742	2e-83	316.2	Microbacteriaceae	recG	GO:0003674,GO:0003678,GO:0003724,GO:0003824,GO:0004003,GO:0004004,GO:0004386,GO:0005575,GO:0005622,GO:0005623,GO:0005737,GO:0005829,GO:0005886,GO:0006139,GO:0006725,GO:0006807,GO:0006996,GO:0008026,GO:0008094,GO:0008150,GO:0008152,GO:0008186,GO:0009314,GO:0009379,GO:0009628,GO:0009987,GO:0010501,GO:0016020,GO:0016043,GO:0016070,GO:0016462,GO:0016787,GO:0016817,GO:0016818,GO:0016887,GO:0017111,GO:0032392,GO:0032508,GO:0032991,GO:0033202,GO:0034641,GO:0042623,GO:0043170,GO:0044237,GO:0044238,GO:0044424,GO:0044444,GO:0044464,GO:0046483,GO:0048476,GO:0050896,GO:0051276,GO:0070035,GO:0071103,GO:0071704,GO:0071840,GO:0071944,GO:0090304,GO:0140097,GO:0140098,GO:1901360,GO:1902494	3.6.4.12	ko:K03655	ko03440,map03440				ko00000,ko00001,ko01000,ko03400				Bacteria	2GKA3@201174,4FKFP@85023,COG1200@1,COG1200@2	NA|NA|NA	L	RecG wedge domain
Anthoceros_punctatus_v2_contig119_g228690	1150399.AQYK01000001_gene1691	2.9e-99	368.6	Microbacteriaceae	thiL	GO:0008150,GO:0040007	2.7.4.16	ko:K00946	ko00730,ko01100,map00730,map01100	M00127	R00617	RC00002	ko00000,ko00001,ko00002,ko01000			iNJ661.Rv2977c,iYO844.BSU05900	Bacteria	2GP6E@201174,4FKD1@85023,COG0611@1,COG0611@2	NA|NA|NA	H	Catalyzes the ATP-dependent phosphorylation of thiamine- monophosphate (TMP) to form thiamine-pyrophosphate (TPP), the active form of vitamin B1
Anthoceros_punctatus_v2_contig119_g228700	1123013.AUIC01000004_gene1813	1.5e-17	95.9	Microbacteriaceae													Bacteria	2CQFE@1,2IR42@201174,32SM3@2,4FPJ3@85023	NA|NA|NA	S	Protein of unknown function (DUF3515)
Anthoceros_punctatus_v2_contig12_g105990	88036.EFJ31667	5.4e-46	192.2	Eukaryota				ko:K20478					ko00000,ko04131				Eukaryota	28MWR@1,2QUF5@2759	NA|NA|NA
Anthoceros_punctatus_v2_contig12_g106020	88036.EFJ38477	1.5e-17	96.7	Eukaryota				ko:K20478					ko00000,ko04131				Eukaryota	28MWR@1,2QUF5@2759	NA|NA|NA
Anthoceros_punctatus_v2_contig12_g106050	88036.EFJ16418	3.9e-13	80.9	Eukaryota				ko:K20478					ko00000,ko04131				Eukaryota	28MWR@1,2QUF5@2759	NA|NA|NA
Anthoceros_punctatus_v2_contig12_g106070	88036.EFJ31667	6.7e-38	166	Eukaryota				ko:K20478					ko00000,ko04131				Eukaryota	28MWR@1,2QUF5@2759	NA|NA|NA
Anthoceros_punctatus_v2_contig12_g106070	88036.EFJ38477	5.1e-179	634.8	Eukaryota				ko:K20478					ko00000,ko04131				Eukaryota	28MWR@1,2QUF5@2759	NA|NA|NA
Anthoceros_punctatus_v2_contig12_g106070	88036.EFJ38477	1.4e-215	757.3	Eukaryota				ko:K20478					ko00000,ko04131				Eukaryota	28MWR@1,2QUF5@2759	NA|NA|NA
Anthoceros_punctatus_v2_contig12_g106080	88036.EFJ16418	2.3e-68	266.2	Eukaryota				ko:K20478					ko00000,ko04131				Eukaryota	28MWR@1,2QUF5@2759	NA|NA|NA
Anthoceros_punctatus_v2_contig12_g106090	88036.EFJ13514	1.6e-89	336.3	Streptophyta													Viridiplantae	37P84@33090,3G9C1@35493,COG0596@1,KOG4178@2759	NA|NA|NA	I	epoxide hydrolase
Anthoceros_punctatus_v2_contig12_g106100	3218.PP1S10_4V6.1	1.3e-91	343.2	Streptophyta		GO:0000287,GO:0001676,GO:0002532,GO:0002538,GO:0002539,GO:0003008,GO:0003013,GO:0003018,GO:0003674,GO:0003824,GO:0004301,GO:0005102,GO:0005488,GO:0005515,GO:0005575,GO:0005622,GO:0005623,GO:0005737,GO:0005777,GO:0005782,GO:0005829,GO:0006082,GO:0006605,GO:0006625,GO:0006629,GO:0006631,GO:0006633,GO:0006690,GO:0006725,GO:0006793,GO:0006796,GO:0006805,GO:0006810,GO:0006873,GO:0006874,GO:0006875,GO:0006886,GO:0006950,GO:0006952,GO:0006954,GO:0006996,GO:0007031,GO:0007600,GO:0008015,GO:0008104,GO:0008150,GO:0008152,GO:0008217,GO:0008610,GO:0009056,GO:0009058,GO:0009410,GO:0009636,GO:0009810,GO:0009893,GO:0009987,GO:0010468,GO:0010604,GO:0010628,GO:0015031,GO:0015643,GO:0015833,GO:0016043,GO:0016053,GO:0016311,GO:0016787,GO:0016788,GO:0016791,GO:0016801,GO:0016803,GO:0017144,GO:0018904,GO:0019216,GO:0019218,GO:0019222,GO:0019233,GO:0019369,GO:0019373,GO:0019439,GO:0019725,GO:0019752,GO:0030003,GO:0030258,GO:0031907,GO:0031974,GO:0032501,GO:0032787,GO:0033036,GO:0033365,GO:0033559,GO:0034613,GO:0035150,GO:0035296,GO:0042221,GO:0042577,GO:0042578,GO:0042579,GO:0042592,GO:0042632,GO:0042759,GO:0042802,GO:0042803,GO:0042886,GO:0043167,GO:0043169,GO:0043226,GO:0043227,GO:0043229,GO:0043231,GO:0043233,GO:0043436,GO:0043574,GO:0043651,GO:0044237,GO:0044238,GO:0044248,GO:0044249,GO:0044255,GO:0044281,GO:0044283,GO:0044422,GO:0044424,GO:0044438,GO:0044439,GO:0044444,GO:0044446,GO:0044464,GO:0045184,GO:0045777,GO:0046272,GO:0046394,GO:0046483,GO:0046839,GO:0046872,GO:0046907,GO:0046983,GO:0048518,GO:0048878,GO:0050789,GO:0050801,GO:0050877,GO:0050880,GO:0050896,GO:0051179,GO:0051234,GO:0051641,GO:0051649,GO:0051716,GO:0055065,GO:0055074,GO:0055080,GO:0055082,GO:0055088,GO:0055092,GO:0060255,GO:0062012,GO:0065007,GO:0065008,GO:0070013,GO:0070727,GO:0070887,GO:0071466,GO:0071702,GO:0071704,GO:0071705,GO:0071840,GO:0072330,GO:0072503,GO:0072507,GO:0072593,GO:0072594,GO:0072662,GO:0072663,GO:0080090,GO:0090066,GO:0090181,GO:0097176,GO:0097746,GO:0097755,GO:0098771,GO:1900673,GO:1901360,GO:1901361,GO:1901568,GO:1901575,GO:1901576	3.1.3.76,3.3.2.10	ko:K08726	ko00590,ko00625,ko01100,ko01120,ko04146,map00590,map00625,map01100,map01120,map04146		R05842,R07108,R07109,R07110,R07111	RC01477,RC01757	ko00000,ko00001,ko01000,ko01002,ko01009				Viridiplantae	37P84@33090,3G9C1@35493,COG0596@1,KOG4178@2759	NA|NA|NA	I	epoxide hydrolase
Anthoceros_punctatus_v2_contig12_g106110	3656.XP_008454322.1	6.8e-88	330.9	fabids		GO:0000287,GO:0001676,GO:0003008,GO:0003013,GO:0003018,GO:0003674,GO:0003824,GO:0004301,GO:0005102,GO:0005488,GO:0005515,GO:0005575,GO:0005622,GO:0005623,GO:0005737,GO:0005777,GO:0005782,GO:0005829,GO:0006082,GO:0006605,GO:0006625,GO:0006629,GO:0006631,GO:0006633,GO:0006690,GO:0006725,GO:0006793,GO:0006796,GO:0006805,GO:0006810,GO:0006873,GO:0006874,GO:0006875,GO:0006886,GO:0006950,GO:0006952,GO:0006954,GO:0006996,GO:0007031,GO:0008015,GO:0008104,GO:0008150,GO:0008152,GO:0008217,GO:0008610,GO:0009056,GO:0009058,GO:0009410,GO:0009636,GO:0009810,GO:0009893,GO:0009987,GO:0010468,GO:0010604,GO:0010628,GO:0015031,GO:0015643,GO:0015833,GO:0016043,GO:0016053,GO:0016311,GO:0016787,GO:0016788,GO:0016791,GO:0016801,GO:0016803,GO:0017144,GO:0018904,GO:0019216,GO:0019218,GO:0019222,GO:0019369,GO:0019373,GO:0019439,GO:0019725,GO:0019752,GO:0030003,GO:0030258,GO:0031907,GO:0031974,GO:0032501,GO:0032787,GO:0033036,GO:0033365,GO:0033559,GO:0034613,GO:0035150,GO:0035296,GO:0042221,GO:0042577,GO:0042578,GO:0042579,GO:0042592,GO:0042632,GO:0042759,GO:0042802,GO:0042803,GO:0042886,GO:0043167,GO:0043169,GO:0043226,GO:0043227,GO:0043229,GO:0043231,GO:0043233,GO:0043436,GO:0043574,GO:0044237,GO:0044238,GO:0044248,GO:0044249,GO:0044255,GO:0044281,GO:0044283,GO:0044422,GO:0044424,GO:0044438,GO:0044439,GO:0044444,GO:0044446,GO:0044464,GO:0045184,GO:0046272,GO:0046394,GO:0046483,GO:0046839,GO:0046872,GO:0046907,GO:0046983,GO:0048518,GO:0048878,GO:0050789,GO:0050801,GO:0050880,GO:0050896,GO:0051179,GO:0051234,GO:0051641,GO:0051649,GO:0051716,GO:0055065,GO:0055074,GO:0055080,GO:0055082,GO:0055088,GO:0055092,GO:0060255,GO:0062012,GO:0065007,GO:0065008,GO:0070013,GO:0070727,GO:0070887,GO:0071466,GO:0071702,GO:0071704,GO:0071705,GO:0071840,GO:0072330,GO:0072503,GO:0072507,GO:0072593,GO:0072594,GO:0072662,GO:0072663,GO:0080090,GO:0090066,GO:0090181,GO:0097176,GO:0097746,GO:0097755,GO:0098771,GO:1900673,GO:1901360,GO:1901361,GO:1901568,GO:1901575,GO:1901576											Viridiplantae	37P84@33090,3G9C1@35493,4JFID@91835,COG0596@1,KOG4178@2759	NA|NA|NA	I	epoxide hydrolase
Anthoceros_punctatus_v2_contig12_g106120	88036.EFJ13514	9.4e-90	337	Streptophyta													Viridiplantae	37P84@33090,3G9C1@35493,COG0596@1,KOG4178@2759	NA|NA|NA	I	epoxide hydrolase
Anthoceros_punctatus_v2_contig12_g106130	3218.PP1S177_18V6.1	2.7e-61	241.5	Streptophyta		GO:0005575,GO:0005622,GO:0005623,GO:0005737,GO:0005829,GO:0044424,GO:0044444,GO:0044464											Viridiplantae	37UAN@33090,3GI5A@35493,KOG3371@1,KOG3371@2759	NA|NA|NA	S	UPF0678 fatty acid-binding protein-like protein
Anthoceros_punctatus_v2_contig12_g106140	3218.PP1S101_225V6.1	4.5e-137	494.6	Streptophyta	FPS1	GO:0003674,GO:0003824,GO:0004161,GO:0004337,GO:0004659,GO:0005575,GO:0005622,GO:0005623,GO:0005737,GO:0005739,GO:0005829,GO:0006629,GO:0006644,GO:0006720,GO:0006721,GO:0006793,GO:0006796,GO:0008150,GO:0008152,GO:0008299,GO:0008610,GO:0008654,GO:0009058,GO:0009987,GO:0016114,GO:0016740,GO:0016765,GO:0019637,GO:0043226,GO:0043227,GO:0043229,GO:0043231,GO:0044237,GO:0044238,GO:0044249,GO:0044255,GO:0044424,GO:0044444,GO:0044464,GO:0045337,GO:0045338,GO:0071704,GO:0090407,GO:1901576	2.5.1.1,2.5.1.10	ko:K00787	ko00900,ko01100,ko01110,ko01130,ko05164,ko05166,map00900,map01100,map01110,map01130,map05164,map05166	M00366,M00367	R01658,R02003	RC00279	ko00000,ko00001,ko00002,ko01000,ko01006				Viridiplantae	37RPI@33090,3GA0D@35493,COG0142@1,KOG0711@2759	NA|NA|NA	H	Belongs to the FPP GGPP synthase family
Anthoceros_punctatus_v2_contig12_g106150	3218.PP1S114_123V6.2	7.1e-169	600.9	Streptophyta	HEME1	GO:0003674,GO:0003824,GO:0004853,GO:0005575,GO:0005622,GO:0005623,GO:0005737,GO:0005829,GO:0006725,GO:0006778,GO:0006779,GO:0006783,GO:0006807,GO:0008150,GO:0008152,GO:0009058,GO:0009507,GO:0009526,GO:0009532,GO:0009536,GO:0009570,GO:0009719,GO:0009725,GO:0009735,GO:0009941,GO:0009987,GO:0010033,GO:0016829,GO:0016830,GO:0016831,GO:0018130,GO:0019438,GO:0031967,GO:0031975,GO:0033013,GO:0033014,GO:0034641,GO:0042168,GO:0042221,GO:0042440,GO:0043226,GO:0043227,GO:0043229,GO:0043231,GO:0044237,GO:0044249,GO:0044271,GO:0044422,GO:0044424,GO:0044434,GO:0044435,GO:0044444,GO:0044446,GO:0044464,GO:0046148,GO:0046483,GO:0050896,GO:0051186,GO:0051188,GO:0071704,GO:1901360,GO:1901362,GO:1901564,GO:1901566,GO:1901576	4.1.1.37	ko:K01599	ko00860,ko01100,ko01110,map00860,map01100,map01110	M00121	R03197,R04972	RC00872	ko00000,ko00001,ko00002,ko01000				Viridiplantae	37RUV@33090,3GB2V@35493,COG0407@1,KOG2872@2759	NA|NA|NA	H	Belongs to the uroporphyrinogen decarboxylase family
Anthoceros_punctatus_v2_contig12_g106150	3218.PP1S114_123V6.2	2.5e-169	602.4	Streptophyta	HEME1	GO:0003674,GO:0003824,GO:0004853,GO:0005575,GO:0005622,GO:0005623,GO:0005737,GO:0005829,GO:0006725,GO:0006778,GO:0006779,GO:0006783,GO:0006807,GO:0008150,GO:0008152,GO:0009058,GO:0009507,GO:0009526,GO:0009532,GO:0009536,GO:0009570,GO:0009719,GO:0009725,GO:0009735,GO:0009941,GO:0009987,GO:0010033,GO:0016829,GO:0016830,GO:0016831,GO:0018130,GO:0019438,GO:0031967,GO:0031975,GO:0033013,GO:0033014,GO:0034641,GO:0042168,GO:0042221,GO:0042440,GO:0043226,GO:0043227,GO:0043229,GO:0043231,GO:0044237,GO:0044249,GO:0044271,GO:0044422,GO:0044424,GO:0044434,GO:0044435,GO:0044444,GO:0044446,GO:0044464,GO:0046148,GO:0046483,GO:0050896,GO:0051186,GO:0051188,GO:0071704,GO:1901360,GO:1901362,GO:1901564,GO:1901566,GO:1901576	4.1.1.37	ko:K01599	ko00860,ko01100,ko01110,map00860,map01100,map01110	M00121	R03197,R04972	RC00872	ko00000,ko00001,ko00002,ko01000				Viridiplantae	37RUV@33090,3GB2V@35493,COG0407@1,KOG2872@2759	NA|NA|NA	H	Belongs to the uroporphyrinogen decarboxylase family
Anthoceros_punctatus_v2_contig12_g106160	28532.XP_010546358.1	8.4e-103	380.2	Brassicales		GO:0003674,GO:0003824,GO:0004427,GO:0005575,GO:0005622,GO:0005623,GO:0005634,GO:0005737,GO:0005829,GO:0006950,GO:0006952,GO:0006970,GO:0008150,GO:0009507,GO:0009526,GO:0009532,GO:0009536,GO:0009570,GO:0009579,GO:0009605,GO:0009607,GO:0009617,GO:0009628,GO:0009651,GO:0009941,GO:0010035,GO:0010038,GO:0010876,GO:0016462,GO:0016787,GO:0016817,GO:0016818,GO:0019915,GO:0031967,GO:0031975,GO:0033036,GO:0042221,GO:0042742,GO:0043207,GO:0043226,GO:0043227,GO:0043229,GO:0043231,GO:0044422,GO:0044424,GO:0044434,GO:0044435,GO:0044444,GO:0044446,GO:0044464,GO:0046686,GO:0050896,GO:0051179,GO:0051235,GO:0051704,GO:0051707,GO:0065007,GO:0065008,GO:0098542	3.6.1.1	ko:K01507	ko00190,map00190				ko00000,ko00001,ko01000				Viridiplantae	37R9H@33090,3G74Q@35493,3HR21@3699,COG0221@1,KOG1626@2759	NA|NA|NA	C	Soluble inorganic pyrophosphatase 1
Anthoceros_punctatus_v2_contig12_g106170	88036.EFJ13093	6.7e-56	224.9	Streptophyta				ko:K06569					ko00000,ko04090				Viridiplantae	28KI0@1,2QSZB@2759,37TKI@33090,3G9S5@35493	NA|NA|NA	P	Transferrin
Anthoceros_punctatus_v2_contig12_g106180	88036.EFJ13093	1.5e-56	227.3	Streptophyta				ko:K06569					ko00000,ko04090				Viridiplantae	28KI0@1,2QSZB@2759,37TKI@33090,3G9S5@35493	NA|NA|NA	P	Transferrin
Anthoceros_punctatus_v2_contig12_g106210	3218.PP1S309_8V6.1	4e-123	448	Streptophyta		GO:0005575,GO:0005622,GO:0005623,GO:0005737,GO:0005829,GO:0005886,GO:0008150,GO:0009507,GO:0009526,GO:0009536,GO:0009941,GO:0010035,GO:0010038,GO:0016020,GO:0031967,GO:0031975,GO:0042221,GO:0043226,GO:0043227,GO:0043229,GO:0043231,GO:0044422,GO:0044424,GO:0044434,GO:0044435,GO:0044444,GO:0044446,GO:0044464,GO:0046686,GO:0050896,GO:0071944											Viridiplantae	37HT0@33090,3GB6U@35493,COG0667@1,KOG1575@2759	NA|NA|NA	C	aldo-keto reductase
Anthoceros_punctatus_v2_contig12_g106230	3218.PP1S20_111V6.1	3.8e-87	328.2	Streptophyta		GO:0003674,GO:0003824,GO:0004842,GO:0005488,GO:0005515,GO:0006355,GO:0006464,GO:0006508,GO:0006511,GO:0006807,GO:0008134,GO:0008150,GO:0008152,GO:0009056,GO:0009057,GO:0009889,GO:0009987,GO:0010468,GO:0010498,GO:0010556,GO:0016567,GO:0016740,GO:0019219,GO:0019222,GO:0019538,GO:0019787,GO:0019941,GO:0030163,GO:0031146,GO:0031323,GO:0031326,GO:0032446,GO:0036211,GO:0043161,GO:0043170,GO:0043412,GO:0043632,GO:0044237,GO:0044238,GO:0044248,GO:0044257,GO:0044260,GO:0044265,GO:0044267,GO:0050789,GO:0050794,GO:0051171,GO:0051252,GO:0051603,GO:0060255,GO:0065007,GO:0070647,GO:0071704,GO:0080090,GO:0140096,GO:1901564,GO:1901565,GO:1901575,GO:1903506,GO:2000112,GO:2001141											Viridiplantae	28NW0@1,2QVG2@2759,37PAA@33090,3G9AI@35493	NA|NA|NA	S	protein UNUSUAL FLORAL
Anthoceros_punctatus_v2_contig12_g106250	3218.PP1S31_297V6.1	2.1e-49	201.8	Streptophyta			5.2.1.8	ko:K12733	ko03040,map03040	M00355			ko00000,ko00001,ko00002,ko01000,ko03041,ko03110				Viridiplantae	380GG@33090,3GQ7K@35493,COG0652@1,KOG0881@2759	NA|NA|NA	O	PPIases accelerate the folding of proteins. It catalyzes the cis-trans isomerization of proline imidic peptide bonds in oligopeptides
Anthoceros_punctatus_v2_contig12_g106260	3218.PP1S47_212V6.1	9.6e-73	280	Streptophyta				ko:K18159	ko04714,map04714				ko00000,ko00001,ko03029				Viridiplantae	37J3G@33090,3GF7F@35493,KOG2435@1,KOG2435@2759	NA|NA|NA	S	Complex I intermediate-associated protein 30
Anthoceros_punctatus_v2_contig12_g106270	3218.PP1S101_120V6.1	9e-205	720.7	Streptophyta		GO:0000075,GO:0000077,GO:0000278,GO:0000288,GO:0000289,GO:0000932,GO:0000956,GO:0001701,GO:0001824,GO:0001825,GO:0001829,GO:0005575,GO:0005622,GO:0005623,GO:0005737,GO:0005829,GO:0006139,GO:0006401,GO:0006402,GO:0006417,GO:0006725,GO:0006807,GO:0006950,GO:0006974,GO:0006977,GO:0007049,GO:0007093,GO:0007154,GO:0007165,GO:0007275,GO:0007346,GO:0008150,GO:0008152,GO:0009056,GO:0009057,GO:0009653,GO:0009790,GO:0009792,GO:0009889,GO:0009890,GO:0009892,GO:0009966,GO:0009968,GO:0009987,GO:0010468,GO:0010556,GO:0010558,GO:0010564,GO:0010605,GO:0010608,GO:0010629,GO:0010646,GO:0010648,GO:0010948,GO:0016070,GO:0016071,GO:0017148,GO:0019222,GO:0019439,GO:0022402,GO:0023051,GO:0023052,GO:0023057,GO:0030014,GO:0030015,GO:0030154,GO:0030330,GO:0031323,GO:0031324,GO:0031326,GO:0031327,GO:0031570,GO:0031571,GO:0032268,GO:0032269,GO:0032501,GO:0032502,GO:0032991,GO:0033143,GO:0033144,GO:0033146,GO:0033147,GO:0033554,GO:0034248,GO:0034249,GO:0034641,GO:0034655,GO:0035556,GO:0035770,GO:0036464,GO:0042770,GO:0043009,GO:0043170,GO:0043226,GO:0043228,GO:0043229,GO:0043232,GO:0044237,GO:0044238,GO:0044248,GO:0044260,GO:0044265,GO:0044270,GO:0044424,GO:0044444,GO:0044464,GO:0044773,GO:0044774,GO:0044783,GO:0044819,GO:0045786,GO:0045787,GO:0045930,GO:0046483,GO:0046700,GO:0048518,GO:0048519,GO:0048522,GO:0048523,GO:0048583,GO:0048585,GO:0048646,GO:0048856,GO:0048869,GO:0050789,GO:0050793,GO:0050794,GO:0050896,GO:0051171,GO:0051172,GO:0051239,GO:0051246,GO:0051248,GO:0051716,GO:0051726,GO:0060255,GO:0065007,GO:0071156,GO:0071158,GO:0071704,GO:0072331,GO:0072395,GO:0072401,GO:0072413,GO:0072422,GO:0072431,GO:0080090,GO:0090068,GO:0090304,GO:1901360,GO:1901361,GO:1901575,GO:1901987,GO:1901988,GO:1901990,GO:1901991,GO:1902400,GO:1902402,GO:1902403,GO:1902806,GO:1902807,GO:1903047,GO:1990904,GO:2000036,GO:2000045,GO:2000112,GO:2000113,GO:2000134		ko:K12580	ko03018,map03018				ko00000,ko00001,ko03019				Viridiplantae	37KA5@33090,3GBBS@35493,COG5665@1,KOG2150@2759	NA|NA|NA	K	nuclear-transcribed mRNA catabolic process, deadenylation-dependent decay
Anthoceros_punctatus_v2_contig12_g106270	4155.Migut.K00002.1.p	5.5e-210	738	asterids		GO:0000075,GO:0000077,GO:0000278,GO:0000288,GO:0000289,GO:0000932,GO:0000956,GO:0001701,GO:0001824,GO:0001825,GO:0001829,GO:0005575,GO:0005622,GO:0005623,GO:0005737,GO:0005829,GO:0006139,GO:0006401,GO:0006402,GO:0006417,GO:0006725,GO:0006807,GO:0006950,GO:0006974,GO:0006977,GO:0007049,GO:0007093,GO:0007154,GO:0007165,GO:0007275,GO:0007346,GO:0008150,GO:0008152,GO:0009056,GO:0009057,GO:0009653,GO:0009790,GO:0009792,GO:0009889,GO:0009890,GO:0009892,GO:0009966,GO:0009968,GO:0009987,GO:0010468,GO:0010556,GO:0010558,GO:0010564,GO:0010605,GO:0010608,GO:0010629,GO:0010646,GO:0010648,GO:0010948,GO:0016070,GO:0016071,GO:0017148,GO:0019222,GO:0019439,GO:0022402,GO:0023051,GO:0023052,GO:0023057,GO:0030014,GO:0030015,GO:0030154,GO:0030330,GO:0031323,GO:0031324,GO:0031326,GO:0031327,GO:0031570,GO:0031571,GO:0032268,GO:0032269,GO:0032501,GO:0032502,GO:0032991,GO:0033143,GO:0033144,GO:0033146,GO:0033147,GO:0033554,GO:0034248,GO:0034249,GO:0034641,GO:0034655,GO:0035556,GO:0035770,GO:0036464,GO:0042770,GO:0043009,GO:0043170,GO:0043226,GO:0043228,GO:0043229,GO:0043232,GO:0044237,GO:0044238,GO:0044248,GO:0044260,GO:0044265,GO:0044270,GO:0044424,GO:0044444,GO:0044464,GO:0044773,GO:0044774,GO:0044783,GO:0044819,GO:0045786,GO:0045787,GO:0045930,GO:0046483,GO:0046700,GO:0048518,GO:0048519,GO:0048522,GO:0048523,GO:0048583,GO:0048585,GO:0048646,GO:0048856,GO:0048869,GO:0050789,GO:0050793,GO:0050794,GO:0050896,GO:0051171,GO:0051172,GO:0051239,GO:0051246,GO:0051248,GO:0051716,GO:0051726,GO:0060255,GO:0065007,GO:0071156,GO:0071158,GO:0071704,GO:0072331,GO:0072395,GO:0072401,GO:0072413,GO:0072422,GO:0072431,GO:0080090,GO:0090068,GO:0090304,GO:1901360,GO:1901361,GO:1901575,GO:1901987,GO:1901988,GO:1901990,GO:1901991,GO:1902400,GO:1902402,GO:1902403,GO:1902806,GO:1902807,GO:1903047,GO:1990904,GO:2000036,GO:2000045,GO:2000112,GO:2000113,GO:2000134		ko:K12580	ko03018,map03018				ko00000,ko00001,ko03019				Viridiplantae	37KA5@33090,3GBBS@35493,44F4Y@71274,COG5665@1,KOG2150@2759	NA|NA|NA	K	nuclear-transcribed mRNA catabolic process, deadenylation-dependent decay
Anthoceros_punctatus_v2_contig12_g106270	3218.PP1S101_120V6.1	2.9e-203	715.7	Streptophyta		GO:0000075,GO:0000077,GO:0000278,GO:0000288,GO:0000289,GO:0000932,GO:0000956,GO:0001701,GO:0001824,GO:0001825,GO:0001829,GO:0005575,GO:0005622,GO:0005623,GO:0005737,GO:0005829,GO:0006139,GO:0006401,GO:0006402,GO:0006417,GO:0006725,GO:0006807,GO:0006950,GO:0006974,GO:0006977,GO:0007049,GO:0007093,GO:0007154,GO:0007165,GO:0007275,GO:0007346,GO:0008150,GO:0008152,GO:0009056,GO:0009057,GO:0009653,GO:0009790,GO:0009792,GO:0009889,GO:0009890,GO:0009892,GO:0009966,GO:0009968,GO:0009987,GO:0010468,GO:0010556,GO:0010558,GO:0010564,GO:0010605,GO:0010608,GO:0010629,GO:0010646,GO:0010648,GO:0010948,GO:0016070,GO:0016071,GO:0017148,GO:0019222,GO:0019439,GO:0022402,GO:0023051,GO:0023052,GO:0023057,GO:0030014,GO:0030015,GO:0030154,GO:0030330,GO:0031323,GO:0031324,GO:0031326,GO:0031327,GO:0031570,GO:0031571,GO:0032268,GO:0032269,GO:0032501,GO:0032502,GO:0032991,GO:0033143,GO:0033144,GO:0033146,GO:0033147,GO:0033554,GO:0034248,GO:0034249,GO:0034641,GO:0034655,GO:0035556,GO:0035770,GO:0036464,GO:0042770,GO:0043009,GO:0043170,GO:0043226,GO:0043228,GO:0043229,GO:0043232,GO:0044237,GO:0044238,GO:0044248,GO:0044260,GO:0044265,GO:0044270,GO:0044424,GO:0044444,GO:0044464,GO:0044773,GO:0044774,GO:0044783,GO:0044819,GO:0045786,GO:0045787,GO:0045930,GO:0046483,GO:0046700,GO:0048518,GO:0048519,GO:0048522,GO:0048523,GO:0048583,GO:0048585,GO:0048646,GO:0048856,GO:0048869,GO:0050789,GO:0050793,GO:0050794,GO:0050896,GO:0051171,GO:0051172,GO:0051239,GO:0051246,GO:0051248,GO:0051716,GO:0051726,GO:0060255,GO:0065007,GO:0071156,GO:0071158,GO:0071704,GO:0072331,GO:0072395,GO:0072401,GO:0072413,GO:0072422,GO:0072431,GO:0080090,GO:0090068,GO:0090304,GO:1901360,GO:1901361,GO:1901575,GO:1901987,GO:1901988,GO:1901990,GO:1901991,GO:1902400,GO:1902402,GO:1902403,GO:1902806,GO:1902807,GO:1903047,GO:1990904,GO:2000036,GO:2000045,GO:2000112,GO:2000113,GO:2000134		ko:K12580	ko03018,map03018				ko00000,ko00001,ko03019				Viridiplantae	37KA5@33090,3GBBS@35493,COG5665@1,KOG2150@2759	NA|NA|NA	K	nuclear-transcribed mRNA catabolic process, deadenylation-dependent decay
Anthoceros_punctatus_v2_contig12_g106290	378806.STAUR_5905	2.2e-09	69.7	Myxococcales													Bacteria	1NQ2R@1224,2DNCC@1,2X24W@28221,2YX33@29,32WRY@2,433W9@68525	NA|NA|NA	S	Vacuolar protein sorting-associated protein 62
Anthoceros_punctatus_v2_contig12_g106310	3218.PP1S152_48V6.1	8.8e-57	226.9	Streptophyta		GO:0000375,GO:0000377,GO:0000398,GO:0005575,GO:0005622,GO:0005623,GO:0005634,GO:0005654,GO:0005730,GO:0005737,GO:0005829,GO:0006139,GO:0006396,GO:0006397,GO:0006725,GO:0006807,GO:0006950,GO:0008150,GO:0008152,GO:0008380,GO:0009266,GO:0009409,GO:0009507,GO:0009536,GO:0009628,GO:0009987,GO:0010467,GO:0015030,GO:0016070,GO:0016071,GO:0016604,GO:0031974,GO:0031981,GO:0034641,GO:0043170,GO:0043226,GO:0043227,GO:0043228,GO:0043229,GO:0043231,GO:0043232,GO:0043233,GO:0044237,GO:0044238,GO:0044422,GO:0044424,GO:0044428,GO:0044444,GO:0044446,GO:0044451,GO:0044464,GO:0046483,GO:0050896,GO:0070013,GO:0071704,GO:0090304,GO:1901360		ko:K11092	ko03040,map03040	M00352			ko00000,ko00001,ko00002,ko03041				Viridiplantae	37HHM@33090,3GB4R@35493,COG4886@1,KOG1644@2759	NA|NA|NA	A	U2 small nuclear ribonucleoprotein
Anthoceros_punctatus_v2_contig12_g106320	4432.XP_010240915.1	1.1e-91	344	Streptophyta		GO:0000003,GO:0005575,GO:0005622,GO:0005623,GO:0005737,GO:0005783,GO:0005789,GO:0005886,GO:0006464,GO:0006486,GO:0006487,GO:0006807,GO:0008150,GO:0008152,GO:0008250,GO:0009058,GO:0009059,GO:0009100,GO:0009101,GO:0009507,GO:0009536,GO:0009856,GO:0009987,GO:0010483,GO:0012505,GO:0016020,GO:0018193,GO:0018196,GO:0018279,GO:0019538,GO:0022414,GO:0031984,GO:0032501,GO:0032991,GO:0034645,GO:0036211,GO:0042175,GO:0043170,GO:0043226,GO:0043227,GO:0043229,GO:0043231,GO:0043412,GO:0043413,GO:0044237,GO:0044238,GO:0044249,GO:0044260,GO:0044267,GO:0044422,GO:0044424,GO:0044425,GO:0044432,GO:0044444,GO:0044446,GO:0044464,GO:0044703,GO:0044706,GO:0051703,GO:0051704,GO:0070085,GO:0071704,GO:0071944,GO:0098796,GO:0098827,GO:1901135,GO:1901137,GO:1901564,GO:1901566,GO:1901576,GO:1902494,GO:1990234		ko:K12669	ko00510,ko00513,ko01100,ko04141,map00510,map00513,map01100,map04141	M00072			ko00000,ko00001,ko00002,ko02000	9.A.45.1.2,9.A.45.1.4,9.A.45.1.6			Viridiplantae	37M7M@33090,3GCWN@35493,KOG2603@1,KOG2603@2759	NA|NA|NA	O	dolichyl-diphosphooligosaccharide--protein glycosyltransferase subunit
Anthoceros_punctatus_v2_contig12_g106330	88036.EFJ07695	1e-123	450.7	Streptophyta													Viridiplantae	2QT6H@2759,37S1Q@33090,3GFHZ@35493,COG0770@1	NA|NA|NA	M	Mur ligase family, glutamate ligase domain
Anthoceros_punctatus_v2_contig12_g106380	3218.PP1S153_24V6.1	1.4e-15	92.4	Streptophyta	DRP4A	GO:0000266,GO:0003674,GO:0003824,GO:0003924,GO:0005488,GO:0005515,GO:0005575,GO:0005622,GO:0005623,GO:0005737,GO:0006996,GO:0007005,GO:0008017,GO:0008092,GO:0008150,GO:0009987,GO:0015631,GO:0016043,GO:0016462,GO:0016787,GO:0016817,GO:0016818,GO:0017111,GO:0044424,GO:0044464,GO:0048285,GO:0071840	3.6.5.5	ko:K14754,ko:K17065	ko04139,ko04214,ko04217,ko04621,ko04668,ko05162,ko05164,ko05165,map04139,map04214,map04217,map04621,map04668,map05162,map05164,map05165				ko00000,ko00001,ko01000,ko03029,ko04131,ko04147				Viridiplantae	37NGZ@33090,3GDGR@35493,COG0699@1,KOG0446@2759	NA|NA|NA	U	Belongs to the TRAFAC class dynamin-like GTPase superfamily. Dynamin Fzo YdjA family
Anthoceros_punctatus_v2_contig12_g106390	215803.DB30_2780	3.6e-08	67.8	Myxococcales													Bacteria	1MWRF@1224,2WJI7@28221,2YTSQ@29,42P9S@68525,COG0457@1,COG0457@2,COG4995@1,COG4995@2	NA|NA|NA	H	CHAT domain
Anthoceros_punctatus_v2_contig12_g106430	3218.PP1S465_19V6.1	1.7e-62	247.3	Viridiplantae				ko:K10260	ko04120,map04120	M00387			ko00000,ko00001,ko00002,ko04121,ko04131				Viridiplantae	37V1D@33090,KOG0274@1,KOG0274@2759	NA|NA|NA	S	WD domain, G-beta repeat
Anthoceros_punctatus_v2_contig12_g106440	3218.PP1S121_164V6.1	1.3e-26	126.3	Streptophyta		GO:0003674,GO:0003824,GO:0004721,GO:0005488,GO:0005515,GO:0005575,GO:0005622,GO:0005623,GO:0005634,GO:0005737,GO:0006109,GO:0006464,GO:0006470,GO:0006793,GO:0006796,GO:0006807,GO:0008150,GO:0008152,GO:0008270,GO:0009893,GO:0009987,GO:0010562,GO:0010675,GO:0010676,GO:0010906,GO:0016311,GO:0016787,GO:0016788,GO:0016791,GO:0019220,GO:0019222,GO:0019538,GO:0019899,GO:0019900,GO:0031323,GO:0031325,GO:0033131,GO:0033133,GO:0033674,GO:0036211,GO:0042325,GO:0042327,GO:0042578,GO:0043085,GO:0043167,GO:0043169,GO:0043170,GO:0043226,GO:0043227,GO:0043229,GO:0043231,GO:0043412,GO:0043549,GO:0044093,GO:0044237,GO:0044238,GO:0044260,GO:0044267,GO:0044424,GO:0044464,GO:0045913,GO:0045937,GO:0046872,GO:0046914,GO:0048518,GO:0048522,GO:0050789,GO:0050790,GO:0050794,GO:0051174,GO:0051338,GO:0051347,GO:0062012,GO:0065007,GO:0065009,GO:0071704,GO:0080090,GO:0140096,GO:1901564,GO:1903299,GO:1903301	3.1.3.16,3.1.3.48	ko:K14819					ko00000,ko01000,ko01009,ko03009				Viridiplantae	37M81@33090,3GD7Z@35493,COG2453@1,KOG1716@2759	NA|NA|NA	V	dual specificity protein phosphatase
Anthoceros_punctatus_v2_contig12_g106450	3218.PP1S375_28V6.1	8.7e-56	224.6	Streptophyta													Viridiplantae	2QV7Q@2759,37R22@33090,3G7GT@35493,COG0568@1	NA|NA|NA	K	Sigma factors are initiation factors that promote the attachment of plastid-encoded RNA polymerase (PEP) to specific initiation sites and are then released
Anthoceros_punctatus_v2_contig12_g106470	4432.XP_010273796.1	6.1e-45	189.1	Streptophyta													Viridiplantae	28N1I@1,2QUKG@2759,37P9F@33090,3GAPQ@35493	NA|NA|NA	S	NUMOD3 motif (2 copies)
Anthoceros_punctatus_v2_contig12_g106470	4432.XP_010273796.1	1.1e-43	184.9	Streptophyta													Viridiplantae	28N1I@1,2QUKG@2759,37P9F@33090,3GAPQ@35493	NA|NA|NA	S	NUMOD3 motif (2 copies)
Anthoceros_punctatus_v2_contig12_g106480	88036.EFJ18369	2e-36	160.6	Streptophyta			2.3.1.108	ko:K19573					ko00000,ko01000,ko03036				Viridiplantae	37WKC@33090,3GQF8@35493,KOG4601@1,KOG4601@2759	NA|NA|NA	I	GNAT acetyltransferase, Mec-17
Anthoceros_punctatus_v2_contig12_g106490	3218.PP1S324_50V6.1	7.4e-184	651	Streptophyta		GO:0003674,GO:0003824,GO:0004620,GO:0005575,GO:0005622,GO:0005623,GO:0005737,GO:0005829,GO:0006629,GO:0006644,GO:0006793,GO:0006796,GO:0008150,GO:0008152,GO:0009056,GO:0009395,GO:0009987,GO:0016042,GO:0016298,GO:0016787,GO:0016788,GO:0019637,GO:0044237,GO:0044238,GO:0044242,GO:0044248,GO:0044255,GO:0044424,GO:0044444,GO:0044464,GO:0046434,GO:0071704,GO:1901575	3.1.1.32	ko:K22389	ko00564,ko00592,ko01100,ko01110,map00564,map00592,map01100,map01110		R01316,R02054,R04034,R07860	RC00020,RC00041	ko00000,ko00001,ko01000				Viridiplantae	37JB5@33090,3GENE@35493,KOG2369@1,KOG2369@2759	NA|NA|NA	I	Lecithin-cholesterol acyltransferase-like 4
Anthoceros_punctatus_v2_contig12_g106500	88036.EFJ07070	0	1664	Streptophyta		GO:0001101,GO:0002218,GO:0002253,GO:0002376,GO:0002682,GO:0002684,GO:0003674,GO:0003824,GO:0003980,GO:0005488,GO:0005515,GO:0005575,GO:0005622,GO:0005623,GO:0005737,GO:0005783,GO:0006011,GO:0006139,GO:0006457,GO:0006458,GO:0006464,GO:0006486,GO:0006487,GO:0006508,GO:0006515,GO:0006725,GO:0006793,GO:0006807,GO:0006950,GO:0006952,GO:0006955,GO:0006986,GO:0007154,GO:0007165,GO:0008150,GO:0008152,GO:0008194,GO:0008219,GO:0009056,GO:0009057,GO:0009058,GO:0009059,GO:0009100,GO:0009101,GO:0009225,GO:0009626,GO:0009719,GO:0009725,GO:0009751,GO:0009812,GO:0009987,GO:0010033,GO:0010204,GO:0010243,GO:0010498,GO:0012501,GO:0012505,GO:0014070,GO:0016740,GO:0016757,GO:0016758,GO:0018193,GO:0018196,GO:0018279,GO:0019538,GO:0023052,GO:0030163,GO:0030968,GO:0031347,GO:0031349,GO:0033554,GO:0034050,GO:0034620,GO:0034641,GO:0034645,GO:0034976,GO:0035251,GO:0035966,GO:0035967,GO:0036211,GO:0036503,GO:0042221,GO:0042440,GO:0042493,GO:0043170,GO:0043226,GO:0043227,GO:0043229,GO:0043231,GO:0043412,GO:0043413,GO:0044237,GO:0044238,GO:0044248,GO:0044249,GO:0044257,GO:0044260,GO:0044265,GO:0044267,GO:0044281,GO:0044424,GO:0044444,GO:0044464,GO:0045087,GO:0045088,GO:0045089,GO:0046283,GO:0046483,GO:0046527,GO:0046677,GO:0048518,GO:0048583,GO:0048584,GO:0050776,GO:0050778,GO:0050789,GO:0050794,GO:0050896,GO:0051082,GO:0051084,GO:0051603,GO:0051716,GO:0051788,GO:0055086,GO:0065007,GO:0070085,GO:0070887,GO:0071218,GO:0071310,GO:0071704,GO:0071712,GO:0080134,GO:0097359,GO:1901135,GO:1901137,GO:1901360,GO:1901564,GO:1901565,GO:1901566,GO:1901575,GO:1901576,GO:1901698,GO:1901700		ko:K11718	ko04141,map04141				ko00000,ko00001,ko01000,ko01003		GT24		Viridiplantae	37KVS@33090,3G8N2@35493,KOG1879@1,KOG1879@2759	NA|NA|NA	G	UDP-glucose glycoprotein
Anthoceros_punctatus_v2_contig12_g106510	3659.XP_004147903.1	1.8e-37	162.2	fabids	SRP19	GO:0003674,GO:0003676,GO:0003723,GO:0005488,GO:0005575,GO:0005622,GO:0005623,GO:0005737,GO:0005786,GO:0006605,GO:0006612,GO:0006613,GO:0006614,GO:0006616,GO:0006617,GO:0006810,GO:0006886,GO:0008104,GO:0008150,GO:0008312,GO:0009987,GO:0015031,GO:0015833,GO:0016043,GO:0022607,GO:0032991,GO:0033036,GO:0033365,GO:0034613,GO:0034622,GO:0042886,GO:0043933,GO:0044085,GO:0044424,GO:0044444,GO:0044464,GO:0045047,GO:0045184,GO:0046907,GO:0048500,GO:0051179,GO:0051234,GO:0051641,GO:0051649,GO:0055085,GO:0065002,GO:0065003,GO:0070727,GO:0070972,GO:0071702,GO:0071705,GO:0071806,GO:0071840,GO:0072594,GO:0072599,GO:0072657,GO:0090150,GO:0097159,GO:1901363,GO:1990904		ko:K03105	ko03060,map03060				ko00000,ko00001,ko02044	3.A.5.7,3.A.5.9			Viridiplantae	37UI7@33090,3GIS6@35493,4JPIP@91835,COG1400@1,KOG3198@2759	NA|NA|NA	U	Signal recognition particle 19 kDa
Anthoceros_punctatus_v2_contig12_g106520	3218.PP1S324_10V6.1	1.8e-102	379.8	Streptophyta		GO:0000902,GO:0003674,GO:0003824,GO:0006464,GO:0006473,GO:0006807,GO:0007154,GO:0007165,GO:0007275,GO:0008080,GO:0008150,GO:0008152,GO:0009314,GO:0009416,GO:0009628,GO:0009639,GO:0009640,GO:0009653,GO:0009719,GO:0009723,GO:0009725,GO:0009733,GO:0009734,GO:0009755,GO:0009791,GO:0009826,GO:0009987,GO:0010033,GO:0016043,GO:0016049,GO:0016407,GO:0016410,GO:0016740,GO:0016746,GO:0016747,GO:0019538,GO:0023052,GO:0032501,GO:0032502,GO:0032870,GO:0032989,GO:0036211,GO:0040007,GO:0042221,GO:0043170,GO:0043412,GO:0043543,GO:0044237,GO:0044238,GO:0044260,GO:0044267,GO:0048589,GO:0048856,GO:0048869,GO:0050789,GO:0050794,GO:0050896,GO:0051716,GO:0060560,GO:0065007,GO:0070887,GO:0071310,GO:0071365,GO:0071495,GO:0071704,GO:0071840,GO:1901564											Viridiplantae	28I1Z@1,2QQCN@2759,37MX3@33090,3GB6R@35493	NA|NA|NA	S	N-acetyltransferase
Anthoceros_punctatus_v2_contig12_g106540	3067.XP_002950174.1	1.3e-79	303.1	Chlorophyta	Caf1			ko:K12581	ko03018,map03018				ko00000,ko00001,ko03019				Viridiplantae	34J6S@3041,37MT2@33090,COG5228@1,KOG0304@2759	NA|NA|NA	A	CAF1 family ribonuclease
Anthoceros_punctatus_v2_contig12_g106550	3218.PP1S111_146V6.1	3.8e-42	179.9	Streptophyta													Viridiplantae	28HIJ@1,2QPWD@2759,37P0W@33090,3GFJA@35493	NA|NA|NA
Anthoceros_punctatus_v2_contig12_g106560	28532.XP_010519941.1	1.4e-12	80.1	Brassicales													Viridiplantae	2CMN7@1,2QQYC@2759,37HZH@33090,3GAPH@35493,3HPZ9@3699	NA|NA|NA
Anthoceros_punctatus_v2_contig12_g106570	3218.PP1S311_23V6.1	2.2e-192	679.5	Streptophyta		GO:0005575,GO:0005622,GO:0005623,GO:0005634,GO:0005737,GO:0005829,GO:0005975,GO:0006082,GO:0006520,GO:0006807,GO:0008150,GO:0008152,GO:0009987,GO:0016020,GO:0019752,GO:0043226,GO:0043227,GO:0043229,GO:0043231,GO:0043436,GO:0044237,GO:0044238,GO:0044281,GO:0044424,GO:0044444,GO:0044464,GO:0071704,GO:1901564	2.7.1.68	ko:K00889	ko00562,ko01100,ko04011,ko04070,ko04072,ko04139,ko04144,ko04666,ko04810,ko05231,map00562,map01100,map04011,map04070,map04072,map04139,map04144,map04666,map04810,map05231	M00130	R03469	RC00002,RC00078	ko00000,ko00001,ko00002,ko01000,ko04131				Viridiplantae	37IC8@33090,3G9JS@35493,COG5253@1,KOG0229@2759	NA|NA|NA	T	Translation initiation factor IF-2, N-terminal region
Anthoceros_punctatus_v2_contig12_g106580	88036.EFJ16219	3e-59	235	Streptophyta		GO:0000166,GO:0003674,GO:0003824,GO:0005488,GO:0005575,GO:0005622,GO:0005623,GO:0005737,GO:0005829,GO:0005886,GO:0006950,GO:0006952,GO:0006970,GO:0008150,GO:0008152,GO:0009507,GO:0009532,GO:0009536,GO:0009570,GO:0009605,GO:0009607,GO:0009617,GO:0009628,GO:0009651,GO:0009719,GO:0009725,GO:0009735,GO:0010033,GO:0010181,GO:0016020,GO:0016491,GO:0016645,GO:0016646,GO:0032553,GO:0036094,GO:0042221,GO:0042742,GO:0043167,GO:0043168,GO:0043207,GO:0043226,GO:0043227,GO:0043229,GO:0043231,GO:0044422,GO:0044424,GO:0044434,GO:0044435,GO:0044444,GO:0044446,GO:0044464,GO:0048037,GO:0050662,GO:0050896,GO:0051704,GO:0051707,GO:0052873,GO:0055114,GO:0071944,GO:0097159,GO:0097367,GO:0098542,GO:1901265,GO:1901363		ko:K19784					ko00000				Viridiplantae	37MZT@33090,3G85F@35493,COG0431@1,KOG4530@2759	NA|NA|NA	S	nadph quinone
Anthoceros_punctatus_v2_contig12_g106610	88036.EFJ25408	7.8e-08	64.3	Streptophyta													Viridiplantae	2BZD7@1,2S2JF@2759,37VRB@33090,3GJHC@35493	NA|NA|NA	S	Bulb-type mannose-specific lectin
Anthoceros_punctatus_v2_contig12_g106620	88036.EFJ16418	2.7e-08	67	Eukaryota				ko:K20478					ko00000,ko04131				Eukaryota	28MWR@1,2QUF5@2759	NA|NA|NA
Anthoceros_punctatus_v2_contig12_g106630	13333.ERN09395	7.7e-13	80.5	Streptophyta													Viridiplantae	2BZD7@1,2S2JF@2759,37VRB@33090,3GJHC@35493	NA|NA|NA	S	Bulb-type mannose-specific lectin
Anthoceros_punctatus_v2_contig12_g106650	13333.ERN08277	1.1e-11	76.6	Streptophyta													Viridiplantae	2BZD7@1,2S2JF@2759,381S1@33090,3GREG@35493	NA|NA|NA	S	Bulb-type mannose-specific lectin
Anthoceros_punctatus_v2_contig12_g106660	42345.XP_008775754.1	2.4e-132	479.2	Liliopsida		GO:0003674,GO:0005488,GO:0005509,GO:0005575,GO:0005622,GO:0005623,GO:0005737,GO:0005739,GO:0005740,GO:0005743,GO:0005758,GO:0006810,GO:0006811,GO:0006812,GO:0006816,GO:0006839,GO:0006851,GO:0006873,GO:0006874,GO:0006875,GO:0008150,GO:0009987,GO:0016020,GO:0016021,GO:0019725,GO:0019866,GO:0030001,GO:0030003,GO:0031090,GO:0031224,GO:0031300,GO:0031301,GO:0031966,GO:0031967,GO:0031970,GO:0031974,GO:0031975,GO:0032592,GO:0032991,GO:0034220,GO:0034702,GO:0034703,GO:0034704,GO:0036444,GO:0042592,GO:0043167,GO:0043169,GO:0043226,GO:0043227,GO:0043229,GO:0043231,GO:0043233,GO:0044422,GO:0044424,GO:0044425,GO:0044429,GO:0044444,GO:0044446,GO:0044455,GO:0044464,GO:0046872,GO:0048878,GO:0050801,GO:0051179,GO:0051234,GO:0051560,GO:0051561,GO:0051562,GO:0055065,GO:0055074,GO:0055080,GO:0055082,GO:0055085,GO:0060401,GO:0065007,GO:0065008,GO:0070013,GO:0070509,GO:0070588,GO:0070838,GO:0072503,GO:0072507,GO:0072511,GO:0098573,GO:0098655,GO:0098660,GO:0098662,GO:0098771,GO:0098796,GO:0098798,GO:0098800,GO:1902495,GO:1990246,GO:1990351,GO:1990542											Viridiplantae	37JQE@33090,3GDX9@35493,3KQGY@4447,KOG2643@1,KOG2643@2759	NA|NA|NA	P	Calcium uptake protein 1
Anthoceros_punctatus_v2_contig12_g106670	88036.EFJ25915	9.4e-68	263.5	Streptophyta													Viridiplantae	29D32@1,2S1D9@2759,388SJ@33090,3GXFR@35493	NA|NA|NA
Anthoceros_punctatus_v2_contig12_g106680	3218.PP1S74_33V6.1	8.7e-132	477.2	Streptophyta				ko:K13946	ko04075,map04075				ko00000,ko00001	2.A.18.1			Viridiplantae	37ZGQ@33090,3GNWB@35493,COG0814@1,KOG1303@2759	NA|NA|NA	E	Transmembrane amino acid transporter protein
Anthoceros_punctatus_v2_contig12_g106700	3218.PP1S404_17V6.1	1.5e-67	262.3	Streptophyta			1.14.19.11,1.14.19.2,1.14.19.26	ko:K03921	ko00061,ko01040,ko01212,map00061,map01040,map01212		R03370,R08161,R11108,R11109	RC00917	ko00000,ko00001,ko01000,ko01004				Viridiplantae	2D1Y9@1,2SJRW@2759,37ZI6@33090,3GMWP@35493	NA|NA|NA	Q	Fatty acid desaturase
Anthoceros_punctatus_v2_contig12_g106710	3218.PP1S404_17V6.1	9e-38	163.7	Streptophyta			1.14.19.11,1.14.19.2,1.14.19.26	ko:K03921	ko00061,ko01040,ko01212,map00061,map01040,map01212		R03370,R08161,R11108,R11109	RC00917	ko00000,ko00001,ko01000,ko01004				Viridiplantae	2D1Y9@1,2SJRW@2759,37ZI6@33090,3GMWP@35493	NA|NA|NA	Q	Fatty acid desaturase
Anthoceros_punctatus_v2_contig12_g106730	3218.PP1S114_56V6.1	4.8e-303	1047.3	Streptophyta		GO:0000972,GO:0000973,GO:0003674,GO:0005198,GO:0005575,GO:0005622,GO:0005623,GO:0005634,GO:0005635,GO:0005643,GO:0006355,GO:0006403,GO:0006405,GO:0006406,GO:0006606,GO:0006611,GO:0006810,GO:0006886,GO:0006913,GO:0006996,GO:0006997,GO:0006999,GO:0008104,GO:0008150,GO:0008152,GO:0009889,GO:0009987,GO:0010467,GO:0010468,GO:0010556,GO:0012505,GO:0015031,GO:0015833,GO:0015931,GO:0016020,GO:0016043,GO:0017038,GO:0017056,GO:0019219,GO:0019222,GO:0022607,GO:0031080,GO:0031090,GO:0031323,GO:0031326,GO:0031503,GO:0031965,GO:0031967,GO:0031974,GO:0031975,GO:0031981,GO:0032991,GO:0033036,GO:0033365,GO:0034399,GO:0034504,GO:0034613,GO:0034622,GO:0042886,GO:0043170,GO:0043226,GO:0043227,GO:0043229,GO:0043231,GO:0043233,GO:0043933,GO:0044085,GO:0044422,GO:0044424,GO:0044428,GO:0044446,GO:0044464,GO:0045184,GO:0046907,GO:0046931,GO:0050657,GO:0050658,GO:0050789,GO:0050794,GO:0051028,GO:0051168,GO:0051169,GO:0051170,GO:0051171,GO:0051179,GO:0051234,GO:0051236,GO:0051252,GO:0051276,GO:0051292,GO:0051641,GO:0051649,GO:0060255,GO:0065003,GO:0065007,GO:0070013,GO:0070727,GO:0071166,GO:0071426,GO:0071427,GO:0071702,GO:0071704,GO:0071705,GO:0071840,GO:0072594,GO:0080090,GO:1903506,GO:2000112,GO:2001141		ko:K14301	ko03013,map03013	M00427			ko00000,ko00001,ko00002,ko03019,ko03036	1.I.1			Viridiplantae	37RKC@33090,3G7HA@35493,KOG1964@1,KOG1964@2759	NA|NA|NA	UY	Nuclear pore complex protein
Anthoceros_punctatus_v2_contig12_g106740	3218.PP1S101_74V6.1	9.2e-55	219.5	Streptophyta	RPL27	GO:0003674,GO:0003735,GO:0005198,GO:0005575,GO:0005622,GO:0005623,GO:0005737,GO:0005829,GO:0005840,GO:0005844,GO:0015934,GO:0016020,GO:0022625,GO:0022626,GO:0032991,GO:0042788,GO:0043226,GO:0043228,GO:0043229,GO:0043232,GO:0044391,GO:0044422,GO:0044424,GO:0044444,GO:0044445,GO:0044446,GO:0044464,GO:1990904		ko:K02901	ko03010,map03010	M00177			br01610,ko00000,ko00001,ko00002,ko03011				Viridiplantae	37TR0@33090,3GHXW@35493,COG2163@1,KOG3418@2759	NA|NA|NA	J	Belongs to the eukaryotic ribosomal protein eL27 family
Anthoceros_punctatus_v2_contig12_g106750	4432.XP_010259293.1	3.5e-142	512.7	Streptophyta		GO:0003674,GO:0003676,GO:0003700,GO:0003723,GO:0003727,GO:0005488,GO:0005575,GO:0005622,GO:0005623,GO:0005634,GO:0005654,GO:0005677,GO:0005911,GO:0006139,GO:0006325,GO:0006342,GO:0006349,GO:0006355,GO:0006464,GO:0006479,GO:0006725,GO:0006807,GO:0006996,GO:0008150,GO:0008152,GO:0008213,GO:0009506,GO:0009889,GO:0009890,GO:0009892,GO:0009987,GO:0010468,GO:0010556,GO:0010558,GO:0010605,GO:0010629,GO:0016043,GO:0016458,GO:0016569,GO:0016570,GO:0016571,GO:0017053,GO:0018022,GO:0018193,GO:0018205,GO:0019219,GO:0019222,GO:0019538,GO:0030054,GO:0031323,GO:0031324,GO:0031326,GO:0031327,GO:0031519,GO:0031974,GO:0031981,GO:0032259,GO:0032991,GO:0034641,GO:0034968,GO:0036211,GO:0040029,GO:0043170,GO:0043226,GO:0043227,GO:0043229,GO:0043231,GO:0043233,GO:0043412,GO:0043414,GO:0044237,GO:0044238,GO:0044260,GO:0044267,GO:0044422,GO:0044424,GO:0044428,GO:0044446,GO:0044451,GO:0044464,GO:0045814,GO:0045892,GO:0045934,GO:0046483,GO:0048519,GO:0048523,GO:0048580,GO:0048583,GO:0048587,GO:0050789,GO:0050793,GO:0050794,GO:0051171,GO:0051172,GO:0051239,GO:0051252,GO:0051253,GO:0051276,GO:0055044,GO:0060255,GO:0065007,GO:0070013,GO:0070734,GO:0071514,GO:0071704,GO:0071840,GO:0080090,GO:0090568,GO:0097159,GO:0140110,GO:1901360,GO:1901363,GO:1901564,GO:1902679,GO:1903506,GO:1903507,GO:2000026,GO:2000028,GO:2000112,GO:2000113,GO:2000241,GO:2001141	2.1.1.43	ko:K11430	ko00310,ko05206,map00310,map05206		R03875,R03938,R04866,R04867	RC00003,RC00060,RC00181,RC00496	ko00000,ko00001,ko01000,ko03036				Viridiplantae	37RU7@33090,3GBCQ@35493,COG2940@1,KOG1079@2759	NA|NA|NA	K	Histone-lysine n-methyltransferase
Anthoceros_punctatus_v2_contig12_g106760	3218.PP1S35_329V6.1	2.5e-17	94.7	Streptophyta		GO:0003674,GO:0003676,GO:0003723,GO:0003824,GO:0004518,GO:0004519,GO:0005488,GO:0005575,GO:0005622,GO:0005623,GO:0005737,GO:0005829,GO:0006139,GO:0006725,GO:0006807,GO:0008150,GO:0008152,GO:0009451,GO:0009987,GO:0016070,GO:0016787,GO:0016788,GO:0034641,GO:0043170,GO:0043226,GO:0043227,GO:0043229,GO:0043231,GO:0043412,GO:0044237,GO:0044238,GO:0044424,GO:0044444,GO:0044464,GO:0046483,GO:0071704,GO:0090304,GO:0090305,GO:0097159,GO:1901360,GO:1901363											Viridiplantae	37M1Y@33090,3GEDW@35493,KOG4197@1,KOG4197@2759	NA|NA|NA	S	Pentatricopeptide repeat-containing protein
Anthoceros_punctatus_v2_contig12_g106770	3218.PP1S496_9V6.1	9.2e-63	248.4	Streptophyta													Viridiplantae	3808D@33090,3GQ18@35493,COG0443@1,KOG0101@2759	NA|NA|NA	O	Hsp70 protein
Anthoceros_punctatus_v2_contig12_g106790	29730.Gorai.004G163100.1	2.9e-10	72	Streptophyta													Viridiplantae	28N00@1,2QUIT@2759,37T70@33090,3GBK8@35493	NA|NA|NA	S	Plant protein of unknown function (DUF641)
Anthoceros_punctatus_v2_contig12_g106800	3218.PP1S496_9V6.1	2.8e-77	296.2	Streptophyta													Viridiplantae	3808D@33090,3GQ18@35493,COG0443@1,KOG0101@2759	NA|NA|NA	O	Hsp70 protein
Anthoceros_punctatus_v2_contig12_g106810	90675.XP_010413529.1	1.9e-14	87.4	Brassicales													Viridiplantae	28J55@1,2QQ2P@2759,37QX6@33090,3G95C@35493,3HVUF@3699	NA|NA|NA	S	Plant protein of unknown function (DUF641)
Anthoceros_punctatus_v2_contig12_g106820	88036.EFJ13777	6.6e-35	154.1	Streptophyta		GO:0005575,GO:0005622,GO:0005623,GO:0005737,GO:0005768,GO:0005769,GO:0005886,GO:0005911,GO:0005929,GO:0006810,GO:0006886,GO:0006897,GO:0006950,GO:0006970,GO:0006972,GO:0006996,GO:0007275,GO:0007399,GO:0008104,GO:0008150,GO:0009506,GO:0009628,GO:0009651,GO:0009719,GO:0009987,GO:0010008,GO:0010033,GO:0010830,GO:0010831,GO:0012505,GO:0015031,GO:0015833,GO:0016020,GO:0016043,GO:0016192,GO:0016197,GO:0020016,GO:0020018,GO:0022008,GO:0022603,GO:0022607,GO:0030030,GO:0030031,GO:0030054,GO:0030154,GO:0030182,GO:0031090,GO:0031175,GO:0031253,GO:0031410,GO:0031901,GO:0031982,GO:0032386,GO:0032388,GO:0032456,GO:0032501,GO:0032502,GO:0032879,GO:0033036,GO:0033365,GO:0034613,GO:0042221,GO:0042538,GO:0042886,GO:0042995,GO:0043226,GO:0043227,GO:0043229,GO:0043231,GO:0043933,GO:0044085,GO:0044422,GO:0044424,GO:0044425,GO:0044433,GO:0044440,GO:0044441,GO:0044444,GO:0044446,GO:0044459,GO:0044463,GO:0044464,GO:0044782,GO:0045184,GO:0045595,GO:0045597,GO:0046907,GO:0048468,GO:0048518,GO:0048522,GO:0048666,GO:0048699,GO:0048731,GO:0048856,GO:0048869,GO:0050789,GO:0050793,GO:0050794,GO:0050896,GO:0051049,GO:0051050,GO:0051094,GO:0051128,GO:0051130,GO:0051147,GO:0051149,GO:0051153,GO:0051155,GO:0051179,GO:0051234,GO:0051259,GO:0051260,GO:0051641,GO:0051649,GO:0051716,GO:0055037,GO:0055038,GO:0055044,GO:0060142,GO:0060143,GO:0060170,GO:0060271,GO:0060341,GO:0060627,GO:0061512,GO:0065003,GO:0065007,GO:0070727,GO:0070848,GO:0070887,GO:0070925,GO:0071310,GO:0071363,GO:0071495,GO:0071702,GO:0071705,GO:0071840,GO:0071944,GO:0097708,GO:0098588,GO:0098590,GO:0098657,GO:0098805,GO:0120025,GO:0120031,GO:0120036,GO:0120038,GO:1901739,GO:1901741,GO:1990089,GO:1990090,GO:2001135,GO:2001137		ko:K12483	ko04144,map04144				ko00000,ko00001,ko04131,ko04147				Viridiplantae	37N76@33090,3G9CZ@35493,KOG1954@1,KOG1954@2759	NA|NA|NA	TU	Belongs to the TRAFAC class dynamin-like GTPase superfamily. Dynamin Fzo YdjA family
Anthoceros_punctatus_v2_contig12_g106850	88036.EFJ16418	9.7e-11	74.3	Eukaryota				ko:K20478					ko00000,ko04131				Eukaryota	28MWR@1,2QUF5@2759	NA|NA|NA
Anthoceros_punctatus_v2_contig12_g106870	3218.PP1S102_20V6.1	4.6e-13	83.6	Streptophyta		GO:0001505,GO:0003674,GO:0003824,GO:0004793,GO:0005575,GO:0005622,GO:0005623,GO:0005737,GO:0005829,GO:0006082,GO:0006520,GO:0006544,GO:0006545,GO:0006566,GO:0006567,GO:0006807,GO:0008150,GO:0008152,GO:0008652,GO:0008732,GO:0009056,GO:0009058,GO:0009063,GO:0009066,GO:0009068,GO:0009069,GO:0009070,GO:0009987,GO:0016053,GO:0016054,GO:0016829,GO:0016830,GO:0016832,GO:0017144,GO:0019752,GO:0042133,GO:0042136,GO:0043436,GO:0044237,GO:0044238,GO:0044248,GO:0044249,GO:0044281,GO:0044282,GO:0044283,GO:0044424,GO:0044444,GO:0044464,GO:0046394,GO:0046395,GO:0065007,GO:0065008,GO:0071704,GO:1901564,GO:1901565,GO:1901566,GO:1901575,GO:1901576,GO:1901605,GO:1901606,GO:1901607	4.1.2.48	ko:K01620	ko00260,ko01100,ko01110,ko01120,ko01130,ko01230,map00260,map01100,map01110,map01120,map01130,map01230		R00751,R06171	RC00312,RC00372	ko00000,ko00001,ko01000				Viridiplantae	37IV6@33090,3GAPX@35493,COG2008@1,KOG1368@2759	NA|NA|NA	E	low-specificity L-threonine aldolase 1
Anthoceros_punctatus_v2_contig12_g106870	3218.PP1S102_20V6.1	3.4e-13	84	Streptophyta		GO:0001505,GO:0003674,GO:0003824,GO:0004793,GO:0005575,GO:0005622,GO:0005623,GO:0005737,GO:0005829,GO:0006082,GO:0006520,GO:0006544,GO:0006545,GO:0006566,GO:0006567,GO:0006807,GO:0008150,GO:0008152,GO:0008652,GO:0008732,GO:0009056,GO:0009058,GO:0009063,GO:0009066,GO:0009068,GO:0009069,GO:0009070,GO:0009987,GO:0016053,GO:0016054,GO:0016829,GO:0016830,GO:0016832,GO:0017144,GO:0019752,GO:0042133,GO:0042136,GO:0043436,GO:0044237,GO:0044238,GO:0044248,GO:0044249,GO:0044281,GO:0044282,GO:0044283,GO:0044424,GO:0044444,GO:0044464,GO:0046394,GO:0046395,GO:0065007,GO:0065008,GO:0071704,GO:1901564,GO:1901565,GO:1901566,GO:1901575,GO:1901576,GO:1901605,GO:1901606,GO:1901607	4.1.2.48	ko:K01620	ko00260,ko01100,ko01110,ko01120,ko01130,ko01230,map00260,map01100,map01110,map01120,map01130,map01230		R00751,R06171	RC00312,RC00372	ko00000,ko00001,ko01000				Viridiplantae	37IV6@33090,3GAPX@35493,COG2008@1,KOG1368@2759	NA|NA|NA	E	low-specificity L-threonine aldolase 1
Anthoceros_punctatus_v2_contig12_g106870	3218.PP1S102_20V6.1	4.8e-13	83.6	Streptophyta		GO:0001505,GO:0003674,GO:0003824,GO:0004793,GO:0005575,GO:0005622,GO:0005623,GO:0005737,GO:0005829,GO:0006082,GO:0006520,GO:0006544,GO:0006545,GO:0006566,GO:0006567,GO:0006807,GO:0008150,GO:0008152,GO:0008652,GO:0008732,GO:0009056,GO:0009058,GO:0009063,GO:0009066,GO:0009068,GO:0009069,GO:0009070,GO:0009987,GO:0016053,GO:0016054,GO:0016829,GO:0016830,GO:0016832,GO:0017144,GO:0019752,GO:0042133,GO:0042136,GO:0043436,GO:0044237,GO:0044238,GO:0044248,GO:0044249,GO:0044281,GO:0044282,GO:0044283,GO:0044424,GO:0044444,GO:0044464,GO:0046394,GO:0046395,GO:0065007,GO:0065008,GO:0071704,GO:1901564,GO:1901565,GO:1901566,GO:1901575,GO:1901576,GO:1901605,GO:1901606,GO:1901607	4.1.2.48	ko:K01620	ko00260,ko01100,ko01110,ko01120,ko01130,ko01230,map00260,map01100,map01110,map01120,map01130,map01230		R00751,R06171	RC00312,RC00372	ko00000,ko00001,ko01000				Viridiplantae	37IV6@33090,3GAPX@35493,COG2008@1,KOG1368@2759	NA|NA|NA	E	low-specificity L-threonine aldolase 1
Anthoceros_punctatus_v2_contig12_g106870	3218.PP1S102_20V6.1	3.8e-20	107.1	Streptophyta		GO:0001505,GO:0003674,GO:0003824,GO:0004793,GO:0005575,GO:0005622,GO:0005623,GO:0005737,GO:0005829,GO:0006082,GO:0006520,GO:0006544,GO:0006545,GO:0006566,GO:0006567,GO:0006807,GO:0008150,GO:0008152,GO:0008652,GO:0008732,GO:0009056,GO:0009058,GO:0009063,GO:0009066,GO:0009068,GO:0009069,GO:0009070,GO:0009987,GO:0016053,GO:0016054,GO:0016829,GO:0016830,GO:0016832,GO:0017144,GO:0019752,GO:0042133,GO:0042136,GO:0043436,GO:0044237,GO:0044238,GO:0044248,GO:0044249,GO:0044281,GO:0044282,GO:0044283,GO:0044424,GO:0044444,GO:0044464,GO:0046394,GO:0046395,GO:0065007,GO:0065008,GO:0071704,GO:1901564,GO:1901565,GO:1901566,GO:1901575,GO:1901576,GO:1901605,GO:1901606,GO:1901607	4.1.2.48	ko:K01620	ko00260,ko01100,ko01110,ko01120,ko01130,ko01230,map00260,map01100,map01110,map01120,map01130,map01230		R00751,R06171	RC00312,RC00372	ko00000,ko00001,ko01000				Viridiplantae	37IV6@33090,3GAPX@35493,COG2008@1,KOG1368@2759	NA|NA|NA	E	low-specificity L-threonine aldolase 1
Anthoceros_punctatus_v2_contig12_g106900	88036.EFJ31667	5.4e-73	281.2	Eukaryota				ko:K20478					ko00000,ko04131				Eukaryota	28MWR@1,2QUF5@2759	NA|NA|NA
Anthoceros_punctatus_v2_contig12_g106910	88036.EFJ16418	3.8e-97	361.7	Eukaryota				ko:K20478					ko00000,ko04131				Eukaryota	28MWR@1,2QUF5@2759	NA|NA|NA
Anthoceros_punctatus_v2_contig12_g106940	88036.EFJ24727	2.3e-84	320.1	Streptophyta													Viridiplantae	389SQ@33090,3GYW9@35493,COG0443@1,KOG0101@2759	NA|NA|NA	O	Hsp70 protein
Anthoceros_punctatus_v2_contig12_g106950	3218.PP1S47_228V6.1	4.2e-39	170.2	Streptophyta													Viridiplantae	3808D@33090,3GQ18@35493,COG0443@1,KOG0101@2759	NA|NA|NA	O	Hsp70 protein
Anthoceros_punctatus_v2_contig12_g106990	50452.A0A087GZG7	1.5e-13	85.1	Brassicales													Viridiplantae	28J55@1,2QQ2P@2759,37QX6@33090,3G95C@35493,3HVUF@3699	NA|NA|NA	S	Plant protein of unknown function (DUF641)
Anthoceros_punctatus_v2_contig12_g107000	3218.PP1S496_9V6.1	4.6e-69	269.2	Streptophyta													Viridiplantae	3808D@33090,3GQ18@35493,COG0443@1,KOG0101@2759	NA|NA|NA	O	Hsp70 protein
Anthoceros_punctatus_v2_contig12_g107010	3218.PP1S108_189V6.1	7.8e-34	152.9	Streptophyta													Viridiplantae	3808D@33090,3GQ18@35493,COG0443@1,KOG0101@2759	NA|NA|NA	O	Hsp70 protein
Anthoceros_punctatus_v2_contig12_g107030	88036.EFJ38477	3.8e-39	170.2	Eukaryota				ko:K20478					ko00000,ko04131				Eukaryota	28MWR@1,2QUF5@2759	NA|NA|NA
Anthoceros_punctatus_v2_contig12_g107040	88036.EFJ16418	7.5e-118	432.2	Eukaryota				ko:K20478					ko00000,ko04131				Eukaryota	28MWR@1,2QUF5@2759	NA|NA|NA
Anthoceros_punctatus_v2_contig12_g107070	3218.PP1S496_9V6.1	4.8e-81	309.3	Streptophyta													Viridiplantae	3808D@33090,3GQ18@35493,COG0443@1,KOG0101@2759	NA|NA|NA	O	Hsp70 protein
Anthoceros_punctatus_v2_contig12_g107110	3218.PP1S496_9V6.1	1.9e-35	157.1	Streptophyta													Viridiplantae	3808D@33090,3GQ18@35493,COG0443@1,KOG0101@2759	NA|NA|NA	O	Hsp70 protein
Anthoceros_punctatus_v2_contig12_g107120	3218.PP1S17_91V6.1	6.9e-126	459.1	Streptophyta													Viridiplantae	3808D@33090,3GQ18@35493,COG0443@1,KOG0101@2759	NA|NA|NA	O	Hsp70 protein
Anthoceros_punctatus_v2_contig12_g107130	57918.XP_004299889.1	1.1e-27	132.1	fabids		GO:0005575,GO:0005622,GO:0005623,GO:0005634,GO:0005737,GO:0043226,GO:0043227,GO:0043229,GO:0043231,GO:0044424,GO:0044464											Viridiplantae	37JK6@33090,3GETU@35493,4JEZX@91835,KOG1477@1,KOG1477@2759	NA|NA|NA	S	Ran-binding protein
Anthoceros_punctatus_v2_contig12_g107140	3659.XP_004140484.1	6.8e-13	82.4	fabids													Viridiplantae	28J55@1,2QQ2P@2759,37QX6@33090,3G95C@35493,4JD4F@91835	NA|NA|NA	S	Plant protein of unknown function (DUF641)
Anthoceros_punctatus_v2_contig12_g107150	3218.PP1S108_189V6.1	1.1e-95	357.5	Streptophyta													Viridiplantae	3808D@33090,3GQ18@35493,COG0443@1,KOG0101@2759	NA|NA|NA	O	Hsp70 protein
Anthoceros_punctatus_v2_contig12_g107150	3218.PP1S17_91V6.1	9.7e-14	83.2	Streptophyta													Viridiplantae	3808D@33090,3GQ18@35493,COG0443@1,KOG0101@2759	NA|NA|NA	O	Hsp70 protein
Anthoceros_punctatus_v2_contig12_g107160	981085.XP_010098933.1	3.5e-21	110.2	fabids													Viridiplantae	28N00@1,2QUIT@2759,37T70@33090,3GBK8@35493,4JK2F@91835	NA|NA|NA	S	Plant protein of unknown function (DUF641)
Anthoceros_punctatus_v2_contig12_g107170	3218.PP1S108_189V6.1	7.2e-76	291.6	Streptophyta													Viridiplantae	3808D@33090,3GQ18@35493,COG0443@1,KOG0101@2759	NA|NA|NA	O	Hsp70 protein
Anthoceros_punctatus_v2_contig12_g107180	3218.PP1S47_228V6.1	1.5e-28	132.9	Streptophyta													Viridiplantae	3808D@33090,3GQ18@35493,COG0443@1,KOG0101@2759	NA|NA|NA	O	Hsp70 protein
Anthoceros_punctatus_v2_contig12_g107200	50452.A0A087GZG7	1.5e-13	83.6	Brassicales													Viridiplantae	28J55@1,2QQ2P@2759,37QX6@33090,3G95C@35493,3HVUF@3699	NA|NA|NA	S	Plant protein of unknown function (DUF641)
Anthoceros_punctatus_v2_contig12_g107210	3218.PP1S20_264V6.1	5.4e-18	97.4	Streptophyta													Viridiplantae	3808D@33090,3GQ18@35493,COG0443@1,KOG0101@2759	NA|NA|NA	O	Hsp70 protein
Anthoceros_punctatus_v2_contig12_g107220	3218.PP1S496_9V6.1	3.6e-14	85.9	Streptophyta													Viridiplantae	3808D@33090,3GQ18@35493,COG0443@1,KOG0101@2759	NA|NA|NA	O	Hsp70 protein
Anthoceros_punctatus_v2_contig12_g107230	3218.PP1S496_9V6.1	1.2e-76	294.3	Streptophyta													Viridiplantae	3808D@33090,3GQ18@35493,COG0443@1,KOG0101@2759	NA|NA|NA	O	Hsp70 protein
Anthoceros_punctatus_v2_contig12_g107240	3649.evm.model.supercontig_77.33	4.6e-33	149.1	Brassicales													Viridiplantae	28IXZ@1,2QR9M@2759,37SY8@33090,3G9YJ@35493,3HSV0@3699	NA|NA|NA	S	NHL repeat
Anthoceros_punctatus_v2_contig12_g107250	88036.EFJ34646	4.6e-211	740.7	Streptophyta		GO:0000228,GO:0000785,GO:0000790,GO:0000812,GO:0005575,GO:0005622,GO:0005623,GO:0005634,GO:0005654,GO:0005694,GO:0031974,GO:0031981,GO:0032991,GO:0034708,GO:0035097,GO:0043226,GO:0043227,GO:0043228,GO:0043229,GO:0043231,GO:0043232,GO:0043233,GO:0044422,GO:0044424,GO:0044427,GO:0044428,GO:0044446,GO:0044451,GO:0044454,GO:0044464,GO:0044665,GO:0070013,GO:0070603,GO:0071339,GO:0097346,GO:1902494,GO:1904949,GO:1990234	3.6.4.12	ko:K11338					ko00000,ko01000,ko03036				Viridiplantae	37JEE@33090,3GAX8@35493,COG1224@1,KOG2680@2759	NA|NA|NA	L	Belongs to the RuvB family
Anthoceros_punctatus_v2_contig12_g107260	88036.EFJ09239	1.2e-98	366.7	Streptophyta													Viridiplantae	37IR0@33090,3G8J1@35493,COG5074@1,KOG0810@2759	NA|NA|NA	U	SNAP receptor activity
Anthoceros_punctatus_v2_contig12_g107260	88036.EFJ09239	1.2e-98	366.7	Streptophyta													Viridiplantae	37IR0@33090,3G8J1@35493,COG5074@1,KOG0810@2759	NA|NA|NA	U	SNAP receptor activity
Anthoceros_punctatus_v2_contig12_g107270	3218.PP1S155_80V6.1	1.2e-21	109.8	Streptophyta													Viridiplantae	37W76@33090,3GJCU@35493,COG1720@1,KOG2942@2759	NA|NA|NA	S	tRNA (adenine-N6-)-methyltransferase activity
Anthoceros_punctatus_v2_contig12_g107280	3760.EMJ16783	2e-89	336.7	fabids													Viridiplantae	29CQ9@1,2RJU3@2759,37NXV@33090,3GF6T@35493,4JG34@91835	NA|NA|NA	S	Altered inheritance of mitochondria protein 32-like
Anthoceros_punctatus_v2_contig12_g107300	3218.PP1S475_27V6.2	1.2e-179	636	Streptophyta		GO:0003674,GO:0003824,GO:0004332,GO:0005575,GO:0005622,GO:0005623,GO:0005737,GO:0005739,GO:0005975,GO:0005996,GO:0006006,GO:0006082,GO:0006090,GO:0006091,GO:0006094,GO:0006096,GO:0006139,GO:0006163,GO:0006164,GO:0006165,GO:0006725,GO:0006732,GO:0006733,GO:0006753,GO:0006754,GO:0006757,GO:0006793,GO:0006796,GO:0006807,GO:0006950,GO:0006979,GO:0008150,GO:0008152,GO:0009056,GO:0009058,GO:0009108,GO:0009117,GO:0009123,GO:0009124,GO:0009126,GO:0009127,GO:0009132,GO:0009135,GO:0009141,GO:0009142,GO:0009144,GO:0009145,GO:0009150,GO:0009152,GO:0009156,GO:0009161,GO:0009165,GO:0009166,GO:0009167,GO:0009168,GO:0009179,GO:0009185,GO:0009199,GO:0009201,GO:0009205,GO:0009206,GO:0009259,GO:0009260,GO:0009507,GO:0009532,GO:0009534,GO:0009536,GO:0009570,GO:0009579,GO:0009987,GO:0010035,GO:0010038,GO:0010287,GO:0016051,GO:0016052,GO:0016053,GO:0016310,GO:0016829,GO:0016830,GO:0016832,GO:0017144,GO:0018130,GO:0019318,GO:0019319,GO:0019359,GO:0019362,GO:0019363,GO:0019438,GO:0019439,GO:0019637,GO:0019693,GO:0019752,GO:0031976,GO:0031984,GO:0032787,GO:0034404,GO:0034641,GO:0034654,GO:0034655,GO:0042221,GO:0042866,GO:0043226,GO:0043227,GO:0043229,GO:0043231,GO:0043436,GO:0044237,GO:0044238,GO:0044248,GO:0044249,GO:0044270,GO:0044271,GO:0044281,GO:0044283,GO:0044422,GO:0044424,GO:0044434,GO:0044435,GO:0044444,GO:0044446,GO:0044464,GO:0046031,GO:0046034,GO:0046364,GO:0046390,GO:0046394,GO:0046434,GO:0046483,GO:0046496,GO:0046686,GO:0046700,GO:0046939,GO:0050896,GO:0051186,GO:0051188,GO:0055086,GO:0071704,GO:0072330,GO:0072521,GO:0072522,GO:0072524,GO:0072525,GO:0090407,GO:1901135,GO:1901137,GO:1901292,GO:1901293,GO:1901360,GO:1901361,GO:1901362,GO:1901564,GO:1901566,GO:1901575,GO:1901576	4.1.2.13	ko:K01623	ko00010,ko00030,ko00051,ko00680,ko00710,ko01100,ko01110,ko01120,ko01130,ko01200,ko01230,map00010,map00030,map00051,map00680,map00710,map01100,map01110,map01120,map01130,map01200,map01230	M00001,M00003,M00165,M00167	R01068,R01070,R01829,R02568	RC00438,RC00439,RC00603,RC00604	ko00000,ko00001,ko00002,ko01000,ko03036,ko04131,ko04147				Viridiplantae	37J8J@33090,3GCU6@35493,COG3588@1,KOG1557@2759	NA|NA|NA	G	fructose-bisphosphate aldolase
Anthoceros_punctatus_v2_contig12_g107310	4155.Migut.F00846.1.p	1.4e-81	310.1	asterids													Viridiplantae	37IIY@33090,3GB2W@35493,44HX0@71274,COG1252@1,KOG2495@2759	NA|NA|NA	C	Pyridine nucleotide-disulphide oxidoreductase
Anthoceros_punctatus_v2_contig12_g107320	57918.XP_004303172.1	4.6e-16	92	fabids			1.1.1.86	ko:K00053	ko00290,ko00770,ko01100,ko01110,ko01130,ko01210,ko01230,map00290,map00770,map01100,map01110,map01130,map01210,map01230	M00019,M00570	R03051,R04439,R04440,R05068,R05069,R05071	RC00726,RC00836,RC00837,RC01726	ko00000,ko00001,ko00002,ko01000				Viridiplantae	2QQBF@2759,37N70@33090,3GEYV@35493,4JE4U@91835,COG0059@1	NA|NA|NA	E	Ketol-acid reductoisomerase
Anthoceros_punctatus_v2_contig12_g107330	3649.evm.model.supercontig_209.33	6.9e-17	94	Brassicales		GO:0003674,GO:0005488,GO:0005507,GO:0005575,GO:0005576,GO:0005618,GO:0005622,GO:0005623,GO:0005737,GO:0005739,GO:0008150,GO:0009507,GO:0009526,GO:0009532,GO:0009536,GO:0009570,GO:0009941,GO:0010035,GO:0010038,GO:0030312,GO:0031967,GO:0031975,GO:0042221,GO:0043167,GO:0043169,GO:0043226,GO:0043227,GO:0043229,GO:0043231,GO:0044422,GO:0044424,GO:0044434,GO:0044435,GO:0044444,GO:0044446,GO:0044464,GO:0046686,GO:0046872,GO:0046914,GO:0048046,GO:0050896,GO:0071944	1.1.1.86	ko:K00053	ko00290,ko00770,ko01100,ko01110,ko01130,ko01210,ko01230,map00290,map00770,map01100,map01110,map01130,map01210,map01230	M00019,M00570	R03051,R04439,R04440,R05068,R05069,R05071	RC00726,RC00836,RC00837,RC01726	ko00000,ko00001,ko00002,ko01000				Viridiplantae	2QQBF@2759,37N70@33090,3GEYV@35493,3HMQ0@3699,COG0059@1	NA|NA|NA	E	ketol-acid reductoisomerase
Anthoceros_punctatus_v2_contig12_g107360	4530.OS03T0565200-01	8.5e-91	340.5	Poales		GO:0005575,GO:0005622,GO:0005623,GO:0005737,GO:0009507,GO:0009526,GO:0009532,GO:0009536,GO:0009570,GO:0009941,GO:0031967,GO:0031975,GO:0043226,GO:0043227,GO:0043229,GO:0043231,GO:0044422,GO:0044424,GO:0044434,GO:0044435,GO:0044444,GO:0044446,GO:0044464											Viridiplantae	37KNJ@33090,3G8EX@35493,3I4NG@38820,3KU0S@4447,COG0637@1,KOG2914@2759	NA|NA|NA	S	Haloacid dehalogenase-like hydrolase
Anthoceros_punctatus_v2_contig12_g107370	3218.PP1S284_26V6.1	2.4e-20	104.8	Streptophyta				ko:K12946	ko03060,map03060				ko00000,ko00001,ko01000				Viridiplantae	37VYY@33090,3GK39@35493,KOG4112@1,KOG4112@2759	NA|NA|NA	U	Signal peptidase complex subunit
Anthoceros_punctatus_v2_contig12_g107380	88036.EFJ19422	2.2e-190	672.5	Streptophyta	TMT2	GO:0000325,GO:0003674,GO:0005215,GO:0005351,GO:0005355,GO:0005402,GO:0005575,GO:0005622,GO:0005623,GO:0005737,GO:0005773,GO:0005774,GO:0005794,GO:0006810,GO:0006811,GO:0006812,GO:0008150,GO:0008324,GO:0008643,GO:0008645,GO:0009605,GO:0009607,GO:0009624,GO:0009705,GO:0012505,GO:0015075,GO:0015077,GO:0015078,GO:0015144,GO:0015145,GO:0015149,GO:0015291,GO:0015293,GO:0015294,GO:0015295,GO:0015318,GO:0015672,GO:0015749,GO:0016020,GO:0022804,GO:0022857,GO:0022890,GO:0031090,GO:0034219,GO:0034220,GO:0043207,GO:0043226,GO:0043227,GO:0043229,GO:0043231,GO:0044422,GO:0044424,GO:0044437,GO:0044444,GO:0044446,GO:0044464,GO:0046323,GO:0050896,GO:0051119,GO:0051179,GO:0051234,GO:0051704,GO:0051707,GO:0055085,GO:0071702,GO:0098588,GO:0098655,GO:0098660,GO:0098662,GO:0098805,GO:1902600,GO:1904659											Viridiplantae	37MKQ@33090,3GC2P@35493,KOG0254@1,KOG0254@2759	NA|NA|NA	U	Belongs to the major facilitator superfamily. Sugar transporter (TC 2.A.1.1) family
Anthoceros_punctatus_v2_contig12_g107390	88036.EFJ12622	3e-11	76.3	Streptophyta													Viridiplantae	2BN3S@1,2S1NG@2759,37VHH@33090,3GJNP@35493	NA|NA|NA	S	stigma-specific Stig1 family protein
Anthoceros_punctatus_v2_contig12_g107400	88036.EFJ10240	1.2e-72	280.4	Streptophyta				ko:K02946,ko:K06889	ko03010,map03010	M00178,M00179			br01610,ko00000,ko00001,ko00002,ko03011				Viridiplantae	37JBE@33090,3GB8U@35493,COG1073@1,KOG4667@2759	NA|NA|NA	I	Alpha beta-Hydrolases superfamily protein
Anthoceros_punctatus_v2_contig12_g107410	88036.EFJ10240	1.2e-66	260	Streptophyta				ko:K02946,ko:K06889	ko03010,map03010	M00178,M00179			br01610,ko00000,ko00001,ko00002,ko03011				Viridiplantae	37JBE@33090,3GB8U@35493,COG1073@1,KOG4667@2759	NA|NA|NA	I	Alpha beta-Hydrolases superfamily protein
Anthoceros_punctatus_v2_contig12_g107430	3218.PP1S16_359V6.1	3e-55	221.9	Streptophyta				ko:K02884	ko03010,map03010	M00178			br01610,ko00000,ko00001,ko00002,ko03011				Viridiplantae	37UAF@33090,3GI5N@35493,COG0335@1,KOG1698@2759	NA|NA|NA	J	ribosomal protein L19
Anthoceros_punctatus_v2_contig12_g107450	88036.EFJ28806	2.5e-150	539.3	Streptophyta		GO:0000151,GO:0000153,GO:0000209,GO:0000835,GO:0000836,GO:0002020,GO:0003674,GO:0003824,GO:0004842,GO:0005488,GO:0005515,GO:0005575,GO:0005622,GO:0005623,GO:0005737,GO:0005783,GO:0005789,GO:0005886,GO:0006464,GO:0006486,GO:0006487,GO:0006508,GO:0006511,GO:0006807,GO:0006950,GO:0006986,GO:0007154,GO:0007165,GO:0008150,GO:0008152,GO:0009056,GO:0009057,GO:0009058,GO:0009059,GO:0009100,GO:0009101,GO:0009987,GO:0010033,GO:0010243,GO:0010498,GO:0012505,GO:0016020,GO:0016567,GO:0016740,GO:0018193,GO:0018196,GO:0018279,GO:0019538,GO:0019787,GO:0019899,GO:0019941,GO:0023052,GO:0030163,GO:0030433,GO:0030968,GO:0031984,GO:0032446,GO:0032991,GO:0033554,GO:0034620,GO:0034645,GO:0034976,GO:0035966,GO:0035967,GO:0036211,GO:0036503,GO:0036513,GO:0042175,GO:0042221,GO:0043161,GO:0043170,GO:0043226,GO:0043227,GO:0043229,GO:0043231,GO:0043412,GO:0043413,GO:0043632,GO:0044237,GO:0044238,GO:0044248,GO:0044249,GO:0044257,GO:0044260,GO:0044265,GO:0044267,GO:0044322,GO:0044422,GO:0044424,GO:0044425,GO:0044432,GO:0044444,GO:0044446,GO:0044464,GO:0050789,GO:0050794,GO:0050896,GO:0051082,GO:0051603,GO:0051716,GO:0061630,GO:0061659,GO:0065007,GO:0070085,GO:0070647,GO:0070887,GO:0071310,GO:0071704,GO:0071944,GO:0098796,GO:0098827,GO:0140096,GO:1901135,GO:1901137,GO:1901564,GO:1901565,GO:1901566,GO:1901575,GO:1901576,GO:1901698,GO:1902494,GO:1990234,GO:1990381	2.3.2.27	ko:K10601	ko04120,ko04141,map04120,map04141	M00403			ko00000,ko00001,ko00002,ko01000,ko04121				Viridiplantae	37I7G@33090,3G92U@35493,COG5243@1,KOG0802@2759	NA|NA|NA	O	E3 ubiquitin-protein ligase
Anthoceros_punctatus_v2_contig12_g107470	3218.PP1S370_10V6.1	2.3e-29	136.7	Streptophyta													Viridiplantae	2CME0@1,2QQ35@2759,37JQC@33090,3GDYM@35493	NA|NA|NA	S	F-box only protein
Anthoceros_punctatus_v2_contig12_g107480	13333.ERN06262	1.1e-83	316.6	Streptophyta		GO:0000154,GO:0000455,GO:0001522,GO:0003674,GO:0003824,GO:0006139,GO:0006364,GO:0006396,GO:0006725,GO:0006807,GO:0008150,GO:0008152,GO:0009451,GO:0009982,GO:0009987,GO:0010467,GO:0016070,GO:0016072,GO:0016853,GO:0016866,GO:0022613,GO:0031118,GO:0034470,GO:0034641,GO:0034660,GO:0042254,GO:0043170,GO:0043412,GO:0044085,GO:0044237,GO:0044238,GO:0046483,GO:0071704,GO:0071840,GO:0090304,GO:1901360											Viridiplantae	37QJ5@33090,3GFGE@35493,COG0564@1,KOG1919@2759	NA|NA|NA	A	Responsible for synthesis of pseudouridine from uracil
Anthoceros_punctatus_v2_contig12_g107490	4155.Migut.I00583.1.p	4.7e-76	292	asterids		GO:0000302,GO:0001101,GO:0006950,GO:0006979,GO:0008150,GO:0009314,GO:0009411,GO:0009416,GO:0009611,GO:0009628,GO:0010035,GO:0010193,GO:0010224,GO:0042221,GO:0042493,GO:0046677,GO:0050896,GO:1901700											Viridiplantae	28IGS@1,2QQTM@2759,37JUF@33090,3G7BR@35493,44FCR@71274	NA|NA|NA	S	Protein of unknown function (DUF760)
Anthoceros_punctatus_v2_contig12_g107500	3218.PP1S19_202V6.1	1.4e-51	209.5	Streptophyta	RPL27	GO:0003674,GO:0003735,GO:0005198,GO:0005575,GO:0005622,GO:0005623,GO:0005737,GO:0008150,GO:0009507,GO:0009526,GO:0009532,GO:0009536,GO:0009570,GO:0009579,GO:0009719,GO:0009725,GO:0009735,GO:0009941,GO:0010033,GO:0031967,GO:0031975,GO:0042221,GO:0043226,GO:0043227,GO:0043229,GO:0043231,GO:0044422,GO:0044424,GO:0044434,GO:0044435,GO:0044444,GO:0044446,GO:0044464,GO:0050896		ko:K02899	ko03010,map03010	M00178			br01610,ko00000,ko00001,ko00002,ko03011				Viridiplantae	37IPF@33090,3GA10@35493,COG0211@1,KOG4600@2759	NA|NA|NA	J	50S ribosomal protein L27
Anthoceros_punctatus_v2_contig12_g107510	88036.EFJ38477	2e-249	870.2	Eukaryota				ko:K20478					ko00000,ko04131				Eukaryota	28MWR@1,2QUF5@2759	NA|NA|NA
Anthoceros_punctatus_v2_contig12_g107530	3885.XP_007136605.1	1.9e-85	323.2	fabids		GO:0005575,GO:0005623,GO:0005886,GO:0006950,GO:0006979,GO:0008150,GO:0010035,GO:0010038,GO:0016020,GO:0042221,GO:0044464,GO:0046686,GO:0050896,GO:0071944											Viridiplantae	2CM8U@1,2QPMY@2759,37NER@33090,3G9WF@35493,4JH1Q@91835	NA|NA|NA	S	isoflavone
Anthoceros_punctatus_v2_contig12_g107540	3218.PP1S246_110V6.1	1.4e-122	446	Streptophyta		GO:0003674,GO:0005215,GO:0005319,GO:0005488,GO:0005543,GO:0005575,GO:0005622,GO:0005623,GO:0005737,GO:0006810,GO:0006869,GO:0008150,GO:0008289,GO:0009507,GO:0009526,GO:0009528,GO:0009536,GO:0009706,GO:0009941,GO:0010876,GO:0016020,GO:0019866,GO:0031090,GO:0031967,GO:0031969,GO:0031975,GO:0032365,GO:0033036,GO:0042170,GO:0043167,GO:0043168,GO:0043226,GO:0043227,GO:0043229,GO:0043231,GO:0044422,GO:0044424,GO:0044434,GO:0044435,GO:0044444,GO:0044446,GO:0044464,GO:0046907,GO:0051179,GO:0051234,GO:0051641,GO:0051649,GO:0071702											Viridiplantae	2QY75@2759,37MJK@33090,3G8SQ@35493,COG1463@1	NA|NA|NA	Q	Trigalactosyldiacylglycerol 2
Anthoceros_punctatus_v2_contig12_g107550	2711.XP_006489069.1	2.6e-72	278.9	Streptophyta													Viridiplantae	37K7T@33090,3G8EY@35493,KOG1727@1,KOG1727@2759	NA|NA|NA	DZ	Belongs to the TCTP family
Anthoceros_punctatus_v2_contig12_g107560	3218.PP1S52_70V6.1	1e-95	356.3	Streptophyta	SEC22	GO:0000149,GO:0003674,GO:0005484,GO:0005488,GO:0005515,GO:0005575,GO:0005622,GO:0005623,GO:0005737,GO:0005783,GO:0005794,GO:0005886,GO:0006810,GO:0006887,GO:0006906,GO:0006996,GO:0008150,GO:0009987,GO:0012505,GO:0016020,GO:0016043,GO:0016050,GO:0016192,GO:0031201,GO:0032940,GO:0032991,GO:0043226,GO:0043227,GO:0043229,GO:0043231,GO:0044424,GO:0044425,GO:0044444,GO:0044464,GO:0046903,GO:0048284,GO:0051179,GO:0051234,GO:0061024,GO:0061025,GO:0071840,GO:0071944,GO:0090174,GO:0098796		ko:K08517	ko04130,ko04145,ko05134,map04130,map04145,map05134				ko00000,ko00001,ko04131				Viridiplantae	37I2U@33090,3GEY6@35493,COG5143@1,KOG0862@2759	NA|NA|NA	U	Belongs to the synaptobrevin family
Anthoceros_punctatus_v2_contig12_g107570	88036.EFJ06547	7.1e-113	413.7	Streptophyta	CPI1	GO:0005575,GO:0016020	5.5.1.9	ko:K08246	ko00100,ko01100,ko01110,map00100,map01100,map01110		R03775	RC00994	ko00000,ko00001,ko01000				Viridiplantae	28HCW@1,2QPR8@2759,37I6J@33090,3GFUG@35493	NA|NA|NA	S	cycloeucalenol cycloisomerase
Anthoceros_punctatus_v2_contig12_g107570	3218.PP1S34_401V6.1	3.7e-88	331.3	Streptophyta	CPI1	GO:0005575,GO:0016020	5.5.1.9	ko:K08246	ko00100,ko01100,ko01110,map00100,map01100,map01110		R03775	RC00994	ko00000,ko00001,ko01000				Viridiplantae	28HCW@1,2QPR8@2759,37I6J@33090,3GFUG@35493	NA|NA|NA	S	cycloeucalenol cycloisomerase
Anthoceros_punctatus_v2_contig12_g107580	88036.EFJ06549	3.7e-21	108.6	Streptophyta													Viridiplantae	37UI0@33090,3GJ1P@35493,KOG4197@1,KOG4197@2759	NA|NA|NA	S	Uncharacterized protein At4g22758-like
Anthoceros_punctatus_v2_contig12_g107620	4432.XP_010244363.1	4.6e-56	225.3	Streptophyta													Viridiplantae	28MK9@1,2QU3Y@2759,37SDV@33090,3GGNT@35493	NA|NA|NA	S	GDSL esterase lipase
Anthoceros_punctatus_v2_contig12_g107640	218851.Aquca_072_00172.1	2.1e-58	233	Streptophyta													Viridiplantae	28MK9@1,2QU3Y@2759,37SDV@33090,3GGNT@35493	NA|NA|NA	S	GDSL esterase lipase
Anthoceros_punctatus_v2_contig12_g107650	88036.EFJ34692	1.6e-87	330.5	Streptophyta		GO:0000226,GO:0001578,GO:0005575,GO:0005622,GO:0005623,GO:0005737,GO:0005856,GO:0005929,GO:0005930,GO:0006996,GO:0007010,GO:0007017,GO:0008150,GO:0009987,GO:0016043,GO:0022607,GO:0030030,GO:0030031,GO:0032838,GO:0034622,GO:0035082,GO:0042995,GO:0043226,GO:0043228,GO:0043229,GO:0043232,GO:0043933,GO:0044085,GO:0044422,GO:0044424,GO:0044430,GO:0044441,GO:0044444,GO:0044446,GO:0044463,GO:0044464,GO:0044782,GO:0060271,GO:0065003,GO:0070286,GO:0070925,GO:0071840,GO:0097014,GO:0099568,GO:0120025,GO:0120031,GO:0120036,GO:0120038											Viridiplantae	2CMHW@1,2QQDD@2759,37TK7@33090,3GNF7@35493	NA|NA|NA	S	Sperm tail
Anthoceros_punctatus_v2_contig12_g107670	2711.XP_006468023.1	8.6e-40	169.9	Streptophyta				ko:K15152					ko00000,ko03021				Viridiplantae	37UGJ@33090,3GJ0D@35493,KOG1510@1,KOG1510@2759	NA|NA|NA	K	mediator of RNA polymerase II transcription subunit
Anthoceros_punctatus_v2_contig12_g107670	2711.XP_006468023.1	2.8e-38	164.9	Streptophyta				ko:K15152					ko00000,ko03021				Viridiplantae	37UGJ@33090,3GJ0D@35493,KOG1510@1,KOG1510@2759	NA|NA|NA	K	mediator of RNA polymerase II transcription subunit
Anthoceros_punctatus_v2_contig12_g107680	3988.XP_002528176.1	2.5e-128	466.5	fabids		GO:0003674,GO:0003824,GO:0016740,GO:0016757											Viridiplantae	37KGD@33090,3GDVS@35493,4JJP9@91835,COG0438@1,KOG0853@2759	NA|NA|NA	M	Glycosyl-transferase family 4
Anthoceros_punctatus_v2_contig12_g107700	3218.PP1S54_101V6.1	1.6e-90	339.3	Streptophyta	TIC20	GO:0003674,GO:0005215,GO:0005575,GO:0005622,GO:0005623,GO:0005737,GO:0006605,GO:0006810,GO:0006886,GO:0008104,GO:0008150,GO:0008565,GO:0009507,GO:0009526,GO:0009528,GO:0009536,GO:0009706,GO:0009941,GO:0015031,GO:0015833,GO:0016020,GO:0017038,GO:0019866,GO:0031090,GO:0031967,GO:0031969,GO:0031975,GO:0033036,GO:0033365,GO:0034613,GO:0042170,GO:0042886,GO:0043226,GO:0043227,GO:0043229,GO:0043231,GO:0044422,GO:0044424,GO:0044434,GO:0044435,GO:0044444,GO:0044446,GO:0044464,GO:0045036,GO:0045037,GO:0045184,GO:0046907,GO:0051179,GO:0051234,GO:0051641,GO:0051649,GO:0055085,GO:0065002,GO:0070727,GO:0071702,GO:0071705,GO:0071806,GO:0072594,GO:0072596,GO:0072598											Viridiplantae	28KQ5@1,2QT65@2759,37ITT@33090,3GGTI@35493	NA|NA|NA	S	Protein TIC 20-I, chloroplastic-like
Anthoceros_punctatus_v2_contig12_g107710	88036.EFJ36729	1.6e-29	136	Streptophyta													Viridiplantae	2AQFF@1,2RZIU@2759,37UR0@33090,3GIY8@35493	NA|NA|NA	S	Protein of unknown function, DUF538
Anthoceros_punctatus_v2_contig12_g107720	3218.PP1S11_386V6.1	3.1e-33	148.3	Streptophyta													Viridiplantae	2BCYA@1,2S115@2759,37VHR@33090,3GJK2@35493	NA|NA|NA
Anthoceros_punctatus_v2_contig12_g107730	3218.PP1S172_10V6.1	2.1e-27	128.3	Streptophyta				ko:K03873	ko04066,ko04120,ko05200,ko05211,map04066,map04120,map05200,map05211	M00383,M00388			ko00000,ko00001,ko00002,ko03400,ko04121				Viridiplantae	37VI0@33090,3GJWX@35493,KOG4495@1,KOG4495@2759	NA|NA|NA	K	Ubiquitin family
Anthoceros_punctatus_v2_contig12_g107740	3218.PP1S15_447V6.1	2.2e-197	695.3	Streptophyta	NOP56			ko:K14564	ko03008,map03008				ko00000,ko00001,ko03009				Viridiplantae	37JCN@33090,3GGSS@35493,COG1498@1,KOG2573@2759	NA|NA|NA	AJ	Nucleolar protein
Anthoceros_punctatus_v2_contig12_g107750	4098.XP_009595825.1	4.9e-31	143.7	asterids													Viridiplantae	2CMH1@1,2QQBP@2759,37KZM@33090,3GBDB@35493,44G1U@71274	NA|NA|NA	S	Domain of unknown function (DUF4220)
Anthoceros_punctatus_v2_contig12_g107760	4565.Traes_2DS_99B8F339A.1	6.9e-15	87.4	Poales													Viridiplantae	29XXM@1,2S7A5@2759,37WR7@33090,3GMCT@35493,3IQMH@38820,3M6BV@4447	NA|NA|NA	S	Dirigent proteins impart stereoselectivity on the phenoxy radical-coupling reaction, yielding optically active lignans from two molecules of coniferyl alcohol in the biosynthesis of lignans, flavonolignans, and alkaloids and thus plays a central role in plant secondary metabolism
Anthoceros_punctatus_v2_contig12_g107770	225117.XP_009353509.1	8.7e-51	207.6	fabids													Viridiplantae	37REW@33090,3G7VC@35493,4JMYC@91835,KOG1470@1,KOG1470@2759	NA|NA|NA	I	Random slug protein 5-like
Anthoceros_punctatus_v2_contig12_g107770	4155.Migut.K01052.1.p	5.7e-50	204.9	asterids													Viridiplantae	37REW@33090,3G7VC@35493,44P7A@71274,KOG1470@1,KOG1470@2759	NA|NA|NA	I	Random slug protein 5-like
Anthoceros_punctatus_v2_contig12_g107780	3218.PP1S14_125V6.1	9.7e-291	1006.1	Streptophyta	ABH1	GO:0000003,GO:0000184,GO:0000339,GO:0000375,GO:0000377,GO:0000394,GO:0000398,GO:0000956,GO:0001101,GO:0003006,GO:0003674,GO:0003676,GO:0003723,GO:0003729,GO:0005488,GO:0005575,GO:0005622,GO:0005623,GO:0005634,GO:0005845,GO:0005846,GO:0006139,GO:0006396,GO:0006397,GO:0006401,GO:0006402,GO:0006403,GO:0006405,GO:0006406,GO:0006611,GO:0006725,GO:0006807,GO:0006810,GO:0006886,GO:0006913,GO:0007275,GO:0008104,GO:0008150,GO:0008152,GO:0008380,GO:0009056,GO:0009057,GO:0009314,GO:0009416,GO:0009628,GO:0009648,GO:0009719,GO:0009725,GO:0009737,GO:0009791,GO:0009892,GO:0009987,GO:0010033,GO:0010228,GO:0010467,GO:0010468,GO:0010605,GO:0010608,GO:0010629,GO:0014070,GO:0015031,GO:0015833,GO:0015931,GO:0016070,GO:0016071,GO:0016441,GO:0016458,GO:0019222,GO:0019439,GO:0022414,GO:0031047,GO:0031050,GO:0031053,GO:0031503,GO:0032501,GO:0032502,GO:0032991,GO:0033036,GO:0033993,GO:0034470,GO:0034518,GO:0034613,GO:0034641,GO:0034655,GO:0034660,GO:0035194,GO:0035195,GO:0035196,GO:0040029,GO:0042221,GO:0042886,GO:0043170,GO:0043226,GO:0043227,GO:0043229,GO:0043231,GO:0043331,GO:0044237,GO:0044238,GO:0044248,GO:0044260,GO:0044265,GO:0044270,GO:0044424,GO:0044464,GO:0045184,GO:0046483,GO:0046700,GO:0046907,GO:0048519,GO:0048571,GO:0048573,GO:0048574,GO:0048608,GO:0048731,GO:0048856,GO:0050657,GO:0050658,GO:0050789,GO:0050896,GO:0051028,GO:0051168,GO:0051169,GO:0051179,GO:0051234,GO:0051236,GO:0051641,GO:0051649,GO:0051716,GO:0060255,GO:0061458,GO:0065007,GO:0070727,GO:0070887,GO:0070918,GO:0071166,GO:0071310,GO:0071359,GO:0071407,GO:0071426,GO:0071427,GO:0071702,GO:0071704,GO:0071705,GO:0090304,GO:0097159,GO:0097305,GO:1901360,GO:1901361,GO:1901363,GO:1901575,GO:1901698,GO:1901699,GO:1901700		ko:K12882	ko03013,ko03015,ko03040,map03013,map03015,map03040	M00399			ko00000,ko00001,ko00002,ko03019,ko03041				Viridiplantae	37RHW@33090,3GE1N@35493,KOG1104@1,KOG1104@2759	NA|NA|NA	A	Nuclear cap-binding protein subunit
Anthoceros_punctatus_v2_contig12_g107790	3218.PP1S2_288V6.2	5e-23	113.2	Streptophyta		GO:0005575,GO:0005622,GO:0005623,GO:0005737,GO:0005739,GO:0005740,GO:0005743,GO:0016020,GO:0019866,GO:0031090,GO:0031966,GO:0031967,GO:0031975,GO:0043226,GO:0043227,GO:0043229,GO:0043231,GO:0044422,GO:0044424,GO:0044429,GO:0044444,GO:0044446,GO:0044464											Viridiplantae	2CVDF@1,2S4G5@2759,37WAG@33090,3GK77@35493	NA|NA|NA	S	Cytochrome b-c1 complex, subunit
Anthoceros_punctatus_v2_contig12_g107800	3218.PP1S8_270V6.1	7.9e-42	177.9	Streptophyta				ko:K09537					ko00000,ko03110				Viridiplantae	37IUN@33090,3GAJU@35493,COG2214@1,KOG0691@2759	NA|NA|NA	A	DnaJ homolog, subfamily C, member
Anthoceros_punctatus_v2_contig12_g107810	88036.EFJ23860	1.5e-84	320.1	Streptophyta													Viridiplantae	2QQP0@2759,37KD4@33090,3GHJ0@35493,COG3240@1	NA|NA|NA	I	Belongs to the 'GDSL' lipolytic enzyme family
Anthoceros_punctatus_v2_contig12_g107840	78898.MVEG_09038T0	2.4e-32	145.2	Fungi incertae sedis		GO:0000228,GO:0000785,GO:0000790,GO:0003674,GO:0003824,GO:0005575,GO:0005622,GO:0005623,GO:0005634,GO:0005694,GO:0006325,GO:0006464,GO:0006479,GO:0006807,GO:0006996,GO:0008150,GO:0008152,GO:0008168,GO:0008170,GO:0008213,GO:0008276,GO:0008757,GO:0009987,GO:0016043,GO:0016278,GO:0016279,GO:0016569,GO:0016570,GO:0016571,GO:0016740,GO:0016741,GO:0018022,GO:0018024,GO:0018193,GO:0018205,GO:0019538,GO:0031974,GO:0031981,GO:0032259,GO:0034968,GO:0036211,GO:0042054,GO:0043170,GO:0043226,GO:0043227,GO:0043228,GO:0043229,GO:0043231,GO:0043232,GO:0043233,GO:0043412,GO:0043414,GO:0044237,GO:0044238,GO:0044260,GO:0044267,GO:0044422,GO:0044424,GO:0044427,GO:0044428,GO:0044446,GO:0044454,GO:0044464,GO:0051276,GO:0070013,GO:0071704,GO:0071840,GO:0140096,GO:1901564		ko:K07117					ko00000				Fungi	1GUBS@112252,2S3RW@2759,3A7NP@33154,3P5A5@4751,COG2940@1	NA|NA|NA	S	SET (Su(var)3-9, Enhancer-of-zeste, Trithorax) domain
Anthoceros_punctatus_v2_contig12_g107850	251221	2.5e-68	266.5	Cyanobacteria				ko:K03294,ko:K13868	ko04974,map04974				ko00000,ko00001,ko02000	2.A.3.2,2.A.3.8.15			Bacteria	1G2GM@1117,COG0531@1,COG0531@2	NA|NA|NA	E	PFAM Amino acid permease
Anthoceros_punctatus_v2_contig12_g107860	88036.EFJ34650	5.1e-198	697.6	Streptophyta	LKHA4	GO:0003674,GO:0003824,GO:0004177,GO:0004301,GO:0005488,GO:0005575,GO:0005622,GO:0005623,GO:0005737,GO:0005829,GO:0006508,GO:0006518,GO:0006629,GO:0006807,GO:0008150,GO:0008152,GO:0008233,GO:0008235,GO:0008237,GO:0008238,GO:0008270,GO:0009056,GO:0009987,GO:0016787,GO:0016801,GO:0016803,GO:0019538,GO:0033218,GO:0034641,GO:0042277,GO:0043167,GO:0043169,GO:0043170,GO:0043171,GO:0043603,GO:0044237,GO:0044238,GO:0044248,GO:0044255,GO:0044424,GO:0044444,GO:0044464,GO:0046872,GO:0046914,GO:0070006,GO:0070011,GO:0071704,GO:0140096,GO:1901564,GO:1901565,GO:1901575	3.3.2.6	ko:K01254	ko00590,ko01100,map00590,map01100		R03057	RC00838	ko00000,ko00001,ko01000,ko01002				Viridiplantae	37JPW@33090,3G8RV@35493,COG0308@1,KOG1047@2759	NA|NA|NA	EIOV	Leukotriene A-4 hydrolase
Anthoceros_punctatus_v2_contig12_g107870	71139.XP_010023546.1	1.8e-35	157.5	Streptophyta		GO:0000003,GO:0000280,GO:0000793,GO:0003006,GO:0003674,GO:0003824,GO:0003916,GO:0003918,GO:0005488,GO:0005515,GO:0005575,GO:0005622,GO:0005623,GO:0005694,GO:0006139,GO:0006259,GO:0006310,GO:0006725,GO:0006807,GO:0006996,GO:0007049,GO:0007127,GO:0007131,GO:0007275,GO:0007276,GO:0008094,GO:0008150,GO:0008152,GO:0009553,GO:0009555,GO:0009561,GO:0009653,GO:0009790,GO:0009987,GO:0016043,GO:0016462,GO:0016787,GO:0016817,GO:0016818,GO:0016853,GO:0016887,GO:0017111,GO:0019953,GO:0022402,GO:0022412,GO:0022414,GO:0030154,GO:0030674,GO:0032501,GO:0032502,GO:0032504,GO:0034641,GO:0035825,GO:0042138,GO:0042623,GO:0043170,GO:0043226,GO:0043228,GO:0043229,GO:0043232,GO:0044237,GO:0044238,GO:0044260,GO:0044424,GO:0044464,GO:0044703,GO:0046483,GO:0048229,GO:0048232,GO:0048235,GO:0048285,GO:0048314,GO:0048598,GO:0048609,GO:0048856,GO:0048869,GO:0051321,GO:0051704,GO:0055046,GO:0060090,GO:0061505,GO:0061982,GO:0071704,GO:0071840,GO:0090304,GO:0090305,GO:0140013,GO:0140097,GO:1901360,GO:1903046											Viridiplantae	28KHT@1,2QSZ1@2759,37Q7N@33090,3GCJ3@35493	NA|NA|NA
Anthoceros_punctatus_v2_contig12_g107880	3750.XP_008353969.1	1.4e-73	283.1	fabids													Viridiplantae	28KJR@1,2QT15@2759,37IB7@33090,3G933@35493,4JKG5@91835	NA|NA|NA	S	Protein of unknown function (DUF4079)
Anthoceros_punctatus_v2_contig12_g107890	4081.Solyc02g089310.1.1	9.4e-16	91.7	asterids		GO:0003674,GO:0003824,GO:0004842,GO:0006464,GO:0006508,GO:0006511,GO:0006807,GO:0008150,GO:0008152,GO:0009056,GO:0009057,GO:0009987,GO:0010498,GO:0016567,GO:0016740,GO:0019538,GO:0019787,GO:0019941,GO:0030163,GO:0031146,GO:0032446,GO:0036211,GO:0043161,GO:0043170,GO:0043412,GO:0043632,GO:0044237,GO:0044238,GO:0044248,GO:0044257,GO:0044260,GO:0044265,GO:0044267,GO:0051603,GO:0070647,GO:0071704,GO:0140096,GO:1901564,GO:1901565,GO:1901575											Viridiplantae	2C7J1@1,2QU4A@2759,37MGU@33090,3GAET@35493,44GYJ@71274	NA|NA|NA	S	A Receptor for Ubiquitination Targets
Anthoceros_punctatus_v2_contig12_g107900	3218.PP1S6_186V6.1	5.1e-19	101.3	Streptophyta				ko:K17435					br01610,ko00000,ko03011				Viridiplantae	37UK0@33090,3GIPD@35493,KOG3435@1,KOG3435@2759	NA|NA|NA	J	RIBOSOMAL protein
Anthoceros_punctatus_v2_contig12_g107930	3649.evm.model.supercontig_17.195	1.5e-10	75.1	Brassicales		GO:0003674,GO:0003676,GO:0003723,GO:0003824,GO:0004518,GO:0004519,GO:0005488,GO:0005575,GO:0005622,GO:0005623,GO:0006139,GO:0006725,GO:0006807,GO:0008150,GO:0008152,GO:0009451,GO:0009987,GO:0016070,GO:0016787,GO:0016788,GO:0034641,GO:0043170,GO:0043226,GO:0043227,GO:0043229,GO:0043231,GO:0043412,GO:0044237,GO:0044238,GO:0044424,GO:0044464,GO:0046483,GO:0071704,GO:0090304,GO:0090305,GO:0097159,GO:1901360,GO:1901363											Viridiplantae	37HG6@33090,3GG3V@35493,3HPJM@3699,KOG4197@1,KOG4197@2759	NA|NA|NA	S	repeat-containing protein
Anthoceros_punctatus_v2_contig12_g107940	3983.cassava4.1_029979m	7.7e-58	231.5	fabids		GO:0000228,GO:0003674,GO:0003676,GO:0003677,GO:0003688,GO:0003690,GO:0003697,GO:0005488,GO:0005575,GO:0005622,GO:0005623,GO:0005634,GO:0005657,GO:0005694,GO:0006139,GO:0006259,GO:0006260,GO:0006261,GO:0006270,GO:0006725,GO:0006807,GO:0008150,GO:0008152,GO:0009058,GO:0009059,GO:0009987,GO:0031298,GO:0031974,GO:0031981,GO:0032991,GO:0034641,GO:0034645,GO:0043170,GO:0043226,GO:0043227,GO:0043228,GO:0043229,GO:0043231,GO:0043232,GO:0043233,GO:0043565,GO:0043596,GO:0044237,GO:0044238,GO:0044249,GO:0044260,GO:0044422,GO:0044424,GO:0044427,GO:0044428,GO:0044446,GO:0044454,GO:0044464,GO:0046483,GO:0070013,GO:0071704,GO:0090304,GO:0097159,GO:1901360,GO:1901363,GO:1901576,GO:1990837		ko:K10736					ko00000,ko03032				Viridiplantae	37JJ5@33090,3GCGR@35493,4JKUP@91835,KOG3056@1,KOG3056@2759	NA|NA|NA	D	Protein MCM10 homolog
Anthoceros_punctatus_v2_contig12_g107950	88036.EFJ07654	3.9e-133	481.5	Streptophyta		GO:0003674,GO:0003676,GO:0003723,GO:0003727,GO:0005488,GO:0005575,GO:0005576,GO:0005622,GO:0005623,GO:0005737,GO:0005840,GO:0006139,GO:0006355,GO:0006364,GO:0006396,GO:0006412,GO:0006417,GO:0006518,GO:0006725,GO:0006807,GO:0006996,GO:0007623,GO:0008150,GO:0008152,GO:0008187,GO:0008266,GO:0009058,GO:0009059,GO:0009507,GO:0009526,GO:0009532,GO:0009534,GO:0009536,GO:0009570,GO:0009579,GO:0009657,GO:0009658,GO:0009719,GO:0009725,GO:0009735,GO:0009889,GO:0009891,GO:0009893,GO:0009941,GO:0009987,GO:0010033,GO:0010287,GO:0010319,GO:0010467,GO:0010468,GO:0010556,GO:0010557,GO:0010604,GO:0010608,GO:0010628,GO:0016043,GO:0016070,GO:0016072,GO:0019219,GO:0019222,GO:0019538,GO:0022613,GO:0031323,GO:0031325,GO:0031326,GO:0031328,GO:0031967,GO:0031975,GO:0031976,GO:0031984,GO:0032268,GO:0032270,GO:0032544,GO:0032991,GO:0034248,GO:0034250,GO:0034470,GO:0034641,GO:0034645,GO:0034660,GO:0042221,GO:0042254,GO:0043043,GO:0043170,GO:0043226,GO:0043227,GO:0043228,GO:0043229,GO:0043231,GO:0043232,GO:0043603,GO:0043604,GO:0044085,GO:0044237,GO:0044238,GO:0044249,GO:0044260,GO:0044267,GO:0044271,GO:0044422,GO:0044424,GO:0044434,GO:0044435,GO:0044444,GO:0044446,GO:0044464,GO:0045727,GO:0045893,GO:0045935,GO:0046483,GO:0048046,GO:0048511,GO:0048518,GO:0048522,GO:0050789,GO:0050794,GO:0050896,GO:0051171,GO:0051173,GO:0051246,GO:0051247,GO:0051252,GO:0051254,GO:0060255,GO:0065007,GO:0071704,GO:0071840,GO:0080090,GO:0090304,GO:0097159,GO:1901360,GO:1901363,GO:1901564,GO:1901566,GO:1901576,GO:1902680,GO:1903506,GO:1903508,GO:1990904,GO:2000112,GO:2001141											Viridiplantae	28N8Y@1,2QUUA@2759,37I9Y@33090,3G980@35493	NA|NA|NA	S	Chloroplast stem-loop binding protein of 41 kDa
Anthoceros_punctatus_v2_contig12_g107960	3218.PP1S9_212V6.3	2.3e-86	325.9	Streptophyta													Viridiplantae	37SFU@33090,3GASG@35493,KOG2184@1,KOG2184@2759	NA|NA|NA	A	G patch domain-containing protein
Anthoceros_punctatus_v2_contig12_g107960	3218.PP1S9_212V6.3	7.5e-80	304.3	Streptophyta													Viridiplantae	37SFU@33090,3GASG@35493,KOG2184@1,KOG2184@2759	NA|NA|NA	A	G patch domain-containing protein
Anthoceros_punctatus_v2_contig12_g107960	3218.PP1S9_212V6.3	3.9e-81	308.5	Streptophyta													Viridiplantae	37SFU@33090,3GASG@35493,KOG2184@1,KOG2184@2759	NA|NA|NA	A	G patch domain-containing protein
Anthoceros_punctatus_v2_contig12_g107970	13333.ERN05690	1.8e-94	352.8	Streptophyta	EB1			ko:K10436					ko00000,ko03036,ko04812				Viridiplantae	37J94@33090,3G8C7@35493,COG5217@1,KOG3000@2759	NA|NA|NA	DZ	microtubule binding
Anthoceros_punctatus_v2_contig12_g107980	3218.PP1S5_126V6.1	2.7e-84	318.9	Streptophyta													Viridiplantae	37KCK@33090,3GEQ8@35493,COG2801@1,KOG0017@2759	NA|NA|NA	L	EXORDIUM-like 2
Anthoceros_punctatus_v2_contig12_g107990	3649.evm.model.supercontig_167.7	5.8e-26	123.6	Brassicales		GO:0005575,GO:0005622,GO:0005623,GO:0005737,GO:0005786,GO:0005829,GO:0032991,GO:0044424,GO:0044444,GO:0044464,GO:0048500,GO:1990904	3.6.5.4	ko:K03106	ko02024,ko03060,ko03070,map02024,map03060,map03070	M00335			ko00000,ko00001,ko00002,ko01000,ko02044	3.A.5.1,3.A.5.2,3.A.5.7,3.A.5.8,3.A.5.9			Viridiplantae	37QZ8@33090,3GBFN@35493,3HXK4@3699,COG0541@1,KOG0780@2759	NA|NA|NA	U	Binds to the signal sequence of presecretory protein when they emerge from the ribosomes and transfers them to TRAM (translocating chain-associating membrane protein)
Anthoceros_punctatus_v2_contig12_g108000	3218.PP1S7_175V6.1	4.2e-113	414.8	Streptophyta		GO:0003674,GO:0003824,GO:0004812,GO:0004827,GO:0005575,GO:0005622,GO:0005623,GO:0005737,GO:0005829,GO:0005911,GO:0006082,GO:0006139,GO:0006399,GO:0006412,GO:0006418,GO:0006433,GO:0006518,GO:0006520,GO:0006725,GO:0006807,GO:0008150,GO:0008152,GO:0009058,GO:0009059,GO:0009506,GO:0009987,GO:0010467,GO:0016020,GO:0016070,GO:0016874,GO:0016875,GO:0017101,GO:0019538,GO:0019752,GO:0030054,GO:0032991,GO:0034641,GO:0034645,GO:0034660,GO:0043038,GO:0043039,GO:0043043,GO:0043170,GO:0043436,GO:0043603,GO:0043604,GO:0044237,GO:0044238,GO:0044249,GO:0044260,GO:0044267,GO:0044271,GO:0044281,GO:0044424,GO:0044444,GO:0044464,GO:0046483,GO:0055044,GO:0071704,GO:0090304,GO:0140098,GO:0140101,GO:1901360,GO:1901564,GO:1901566,GO:1901576	6.1.1.15	ko:K01881	ko00970,map00970	M00359,M00360	R03661	RC00055,RC00523	ko00000,ko00001,ko00002,ko01000,ko01007,ko03016				Viridiplantae	37NEU@33090,3GCNW@35493,COG0442@1,KOG4163@2759	NA|NA|NA	J	proline--tRNA ligase
Anthoceros_punctatus_v2_contig12_g108010	3218.PP1S5_126V6.1	3e-83	315.5	Streptophyta													Viridiplantae	37KCK@33090,3GEQ8@35493,COG2801@1,KOG0017@2759	NA|NA|NA	L	EXORDIUM-like 2
Anthoceros_punctatus_v2_contig12_g108020	3218.PP1S245_37V6.1	8.3e-09	68.6	Eukaryota				ko:K02868,ko:K10480,ko:K10523	ko03010,ko04340,ko04341,map03010,map04340,map04341	M00177,M00384			br01610,ko00000,ko00001,ko00002,ko03011,ko04121				Eukaryota	KOG1987@1,KOG1987@2759	NA|NA|NA	S	protein modification by small protein conjugation or removal
Anthoceros_punctatus_v2_contig12_g108050	218851.Aquca_001_00078.1	4.2e-23	114	Streptophyta		GO:0005575,GO:0005622,GO:0005623,GO:0005737,GO:0005786,GO:0005829,GO:0032991,GO:0044424,GO:0044444,GO:0044464,GO:0048500,GO:1990904	3.6.5.4	ko:K03106	ko02024,ko03060,ko03070,map02024,map03060,map03070	M00335			ko00000,ko00001,ko00002,ko01000,ko02044	3.A.5.1,3.A.5.2,3.A.5.7,3.A.5.8,3.A.5.9			Viridiplantae	37QZ8@33090,3GBFN@35493,COG0541@1,KOG0780@2759	NA|NA|NA	U	Binds to the signal sequence of presecretory protein when they emerge from the ribosomes and transfers them to TRAM (translocating chain-associating membrane protein)
Anthoceros_punctatus_v2_contig12_g108060	3218.PP1S39_337V6.1	1.8e-39	171	Streptophyta													Viridiplantae	28KMJ@1,2QT2Y@2759,37RQB@33090,3GG7J@35493	NA|NA|NA
Anthoceros_punctatus_v2_contig12_g108070	3218.PP1S99_32V6.1	1.4e-26	127.1	Streptophyta													Viridiplantae	28KMJ@1,2QT2Y@2759,37RQB@33090,3GG7J@35493	NA|NA|NA
Anthoceros_punctatus_v2_contig12_g108090	3218.PP1S112_25V6.1	2.6e-22	111.7	Streptophyta		GO:0001655,GO:0001822,GO:0003674,GO:0003676,GO:0003723,GO:0003729,GO:0003730,GO:0005488,GO:0005515,GO:0005575,GO:0005622,GO:0005623,GO:0005634,GO:0005737,GO:0006417,GO:0006928,GO:0006950,GO:0007275,GO:0007369,GO:0007399,GO:0008150,GO:0009266,GO:0009409,GO:0009628,GO:0009653,GO:0009790,GO:0009792,GO:0009889,GO:0009891,GO:0009892,GO:0009893,GO:0009894,GO:0009895,GO:0009987,GO:0010468,GO:0010556,GO:0010557,GO:0010604,GO:0010605,GO:0010608,GO:0010628,GO:0016477,GO:0019219,GO:0019222,GO:0019899,GO:0022008,GO:0030154,GO:0031323,GO:0031324,GO:0031325,GO:0031326,GO:0031328,GO:0031329,GO:0031330,GO:0032268,GO:0032270,GO:0032501,GO:0032502,GO:0034248,GO:0034250,GO:0040011,GO:0043226,GO:0043227,GO:0043229,GO:0043231,GO:0043487,GO:0043488,GO:0043489,GO:0044424,GO:0044464,GO:0045727,GO:0045934,GO:0048255,GO:0048513,GO:0048518,GO:0048519,GO:0048522,GO:0048523,GO:0048598,GO:0048731,GO:0048793,GO:0048856,GO:0048869,GO:0048870,GO:0050789,GO:0050794,GO:0050896,GO:0051171,GO:0051172,GO:0051173,GO:0051179,GO:0051246,GO:0051247,GO:0051252,GO:0051253,GO:0051674,GO:0060211,GO:0060212,GO:0060255,GO:0061013,GO:0065007,GO:0065008,GO:0072001,GO:0080090,GO:0097159,GO:1900151,GO:1900152,GO:1901363,GO:1902369,GO:1902373,GO:1903311,GO:1903312,GO:2000112		ko:K11093	ko03040,map03040	M00351			ko00000,ko00001,ko00002,ko03041				Viridiplantae	37RZB@33090,3GBJ2@35493,KOG0118@1,KOG0118@2759	NA|NA|NA	A	Zinc finger CCCH domain-containing protein
Anthoceros_punctatus_v2_contig12_g108100	3218.PP1S39_337V6.1	5.8e-51	209.1	Streptophyta													Viridiplantae	28KMJ@1,2QT2Y@2759,37RQB@33090,3GG7J@35493	NA|NA|NA
Anthoceros_punctatus_v2_contig12_g108110	3218.PP1S214_66V6.3	1.6e-155	556.2	Streptophyta			1.10.3.11	ko:K17893			R09504	RC00061	ko00000,ko01000				Viridiplantae	2CMS2@1,2QRMM@2759,37PWX@33090,3GPDZ@35493	NA|NA|NA	Q	Belongs to the alternative oxidase family
Anthoceros_punctatus_v2_contig12_g108110	3218.PP1S214_66V6.3	1.6e-155	556.2	Streptophyta			1.10.3.11	ko:K17893			R09504	RC00061	ko00000,ko01000				Viridiplantae	2CMS2@1,2QRMM@2759,37PWX@33090,3GPDZ@35493	NA|NA|NA	Q	Belongs to the alternative oxidase family
Anthoceros_punctatus_v2_contig12_g108120	3218.PP1S142_89V6.1	6.5e-75	287.3	Streptophyta		GO:0003674,GO:0003824,GO:0004045,GO:0005575,GO:0005622,GO:0005623,GO:0005737,GO:0009507,GO:0009536,GO:0016787,GO:0016788,GO:0043226,GO:0043227,GO:0043229,GO:0043231,GO:0044424,GO:0044444,GO:0044464,GO:0052689,GO:0140098,GO:0140101	3.1.1.29	ko:K01056					ko00000,ko01000,ko03012				Viridiplantae	37HFV@33090,3G8N9@35493,COG0193@1,KOG2255@2759	NA|NA|NA	J	Belongs to the PTH family
Anthoceros_punctatus_v2_contig12_g108130	3218.PP1S116_107V6.1	4.1e-207	727.6	Streptophyta													Viridiplantae	37QKR@33090,3GD5J@35493,COG0515@1,KOG1187@2759	NA|NA|NA	T	belongs to the protein kinase superfamily
Anthoceros_punctatus_v2_contig12_g108140	4432.XP_010242664.1	4.3e-63	248.4	Streptophyta		GO:0000003,GO:0000976,GO:0000977,GO:0000978,GO:0000981,GO:0000982,GO:0000987,GO:0001012,GO:0001067,GO:0003006,GO:0003674,GO:0003676,GO:0003677,GO:0003690,GO:0003700,GO:0005488,GO:0005575,GO:0005622,GO:0005623,GO:0005634,GO:0006355,GO:0006357,GO:0007275,GO:0008150,GO:0009653,GO:0009791,GO:0009889,GO:0009908,GO:0009987,GO:0010468,GO:0010556,GO:0019219,GO:0019222,GO:0022414,GO:0030154,GO:0031323,GO:0031326,GO:0032501,GO:0032502,GO:0040008,GO:0043226,GO:0043227,GO:0043229,GO:0043231,GO:0043565,GO:0044212,GO:0044424,GO:0044464,GO:0048367,GO:0048437,GO:0048438,GO:0048443,GO:0048466,GO:0048608,GO:0048638,GO:0048731,GO:0048827,GO:0048856,GO:0048869,GO:0050789,GO:0050793,GO:0050794,GO:0051171,GO:0051252,GO:0060255,GO:0061458,GO:0065007,GO:0080086,GO:0080090,GO:0090567,GO:0097159,GO:0099402,GO:0140110,GO:1901363,GO:1903506,GO:1990837,GO:2000112,GO:2001141	2.7.7.53	ko:K00988	ko00230,map00230		R00126,R01618	RC00002,RC02753,RC02795	ko00000,ko00001,ko01000				Viridiplantae	37J04@33090,3GACB@35493,COG5025@1,KOG2294@2759	NA|NA|NA	K	FHA domain-containing protein
Anthoceros_punctatus_v2_contig12_g108150	3847.GLYMA08G09680.1	2.5e-60	239.6	fabids		GO:0000325,GO:0003674,GO:0005215,GO:0005575,GO:0005622,GO:0005623,GO:0005737,GO:0005773,GO:0005774,GO:0005794,GO:0006810,GO:0006857,GO:0008150,GO:0009705,GO:0012505,GO:0015334,GO:0015833,GO:0016020,GO:0022857,GO:0031090,GO:0035672,GO:0035673,GO:0042886,GO:0042887,GO:0042937,GO:0042938,GO:0042939,GO:0043226,GO:0043227,GO:0043229,GO:0043231,GO:0044422,GO:0044424,GO:0044437,GO:0044444,GO:0044446,GO:0044464,GO:0051179,GO:0051234,GO:0055085,GO:0071702,GO:0071705,GO:0098588,GO:0098805,GO:1904680		ko:K14638					ko00000,ko02000	2.A.17.3			Viridiplantae	37IEX@33090,3G7JK@35493,4JITG@91835,COG3104@1,KOG1237@2759	NA|NA|NA	E	Protein NRT1 PTR FAMILY
Anthoceros_punctatus_v2_contig12_g108150	3847.GLYMA08G09680.1	4e-41	175.3	fabids		GO:0000325,GO:0003674,GO:0005215,GO:0005575,GO:0005622,GO:0005623,GO:0005737,GO:0005773,GO:0005774,GO:0005794,GO:0006810,GO:0006857,GO:0008150,GO:0009705,GO:0012505,GO:0015334,GO:0015833,GO:0016020,GO:0022857,GO:0031090,GO:0035672,GO:0035673,GO:0042886,GO:0042887,GO:0042937,GO:0042938,GO:0042939,GO:0043226,GO:0043227,GO:0043229,GO:0043231,GO:0044422,GO:0044424,GO:0044437,GO:0044444,GO:0044446,GO:0044464,GO:0051179,GO:0051234,GO:0055085,GO:0071702,GO:0071705,GO:0098588,GO:0098805,GO:1904680		ko:K14638					ko00000,ko02000	2.A.17.3			Viridiplantae	37IEX@33090,3G7JK@35493,4JITG@91835,COG3104@1,KOG1237@2759	NA|NA|NA	E	Protein NRT1 PTR FAMILY
Anthoceros_punctatus_v2_contig12_g108150	3847.GLYMA08G09680.1	1.6e-57	229.9	fabids		GO:0000325,GO:0003674,GO:0005215,GO:0005575,GO:0005622,GO:0005623,GO:0005737,GO:0005773,GO:0005774,GO:0005794,GO:0006810,GO:0006857,GO:0008150,GO:0009705,GO:0012505,GO:0015334,GO:0015833,GO:0016020,GO:0022857,GO:0031090,GO:0035672,GO:0035673,GO:0042886,GO:0042887,GO:0042937,GO:0042938,GO:0042939,GO:0043226,GO:0043227,GO:0043229,GO:0043231,GO:0044422,GO:0044424,GO:0044437,GO:0044444,GO:0044446,GO:0044464,GO:0051179,GO:0051234,GO:0055085,GO:0071702,GO:0071705,GO:0098588,GO:0098805,GO:1904680		ko:K14638					ko00000,ko02000	2.A.17.3			Viridiplantae	37IEX@33090,3G7JK@35493,4JITG@91835,COG3104@1,KOG1237@2759	NA|NA|NA	E	Protein NRT1 PTR FAMILY
Anthoceros_punctatus_v2_contig12_g108150	3983.cassava4.1_003848m	7.3e-13	79.7	fabids		GO:0005575,GO:0005623,GO:0005886,GO:0008150,GO:0009605,GO:0009607,GO:0009624,GO:0016020,GO:0043207,GO:0044464,GO:0050896,GO:0051704,GO:0051707,GO:0071944		ko:K14638					ko00000,ko02000	2.A.17.3			Viridiplantae	37P3M@33090,3GBJZ@35493,4JJBT@91835,COG3104@1,KOG1237@2759	NA|NA|NA	E	Protein NRT1 PTR FAMILY 4.3-like
Anthoceros_punctatus_v2_contig12_g108160	42345.XP_008811577.1	8.4e-94	350.1	Liliopsida			1.14.18.5	ko:K04713	ko00600,ko01100,map00600,map01100		R06525,R06526	RC00773	ko00000,ko00001,ko01000				Viridiplantae	37PP9@33090,3GC5F@35493,3KXG7@4447,COG3000@1,KOG0874@2759	NA|NA|NA	I	Belongs to the sterol desaturase family
Anthoceros_punctatus_v2_contig12_g108170	3649.evm.model.supercontig_17.149	1.1e-14	86.3	Brassicales													Viridiplantae	37P2Q@33090,3GAT3@35493,3HQFB@3699,COG3104@1,KOG1237@2759	NA|NA|NA	E	atnrt1 2,nrt1 2,ntl1
Anthoceros_punctatus_v2_contig12_g108180	42345.XP_008778342.1	3.7e-10	73.6	Liliopsida													Viridiplantae	37KWU@33090,3G9G0@35493,3KXI2@4447,COG2940@1,KOG2084@2759	NA|NA|NA	B	SET domain
Anthoceros_punctatus_v2_contig12_g108200	3218.PP1S96_140V6.1	1.3e-75	291.6	Streptophyta													Viridiplantae	37KWU@33090,3G9G0@35493,COG2940@1,KOG2084@2759	NA|NA|NA	B	SET domain protein
Anthoceros_punctatus_v2_contig12_g108210	3218.PP1S23_279V6.1	1.2e-69	270.4	Streptophyta													Viridiplantae	28KZA@1,2QTG6@2759,37R9Z@33090,3GA9R@35493	NA|NA|NA
Anthoceros_punctatus_v2_contig12_g108210	3218.PP1S23_279V6.1	5.7e-33	147.9	Streptophyta													Viridiplantae	28KZA@1,2QTG6@2759,37R9Z@33090,3GA9R@35493	NA|NA|NA
Anthoceros_punctatus_v2_contig12_g108210	3218.PP1S23_279V6.1	1e-84	321.2	Streptophyta													Viridiplantae	28KZA@1,2QTG6@2759,37R9Z@33090,3GA9R@35493	NA|NA|NA
Anthoceros_punctatus_v2_contig12_g108250	3218.PP1S7_369V6.1	2.3e-104	385.2	Streptophyta	RPL7	GO:0000463,GO:0000470,GO:0002181,GO:0003674,GO:0003676,GO:0003723,GO:0003729,GO:0003735,GO:0005198,GO:0005488,GO:0005575,GO:0005618,GO:0005622,GO:0005623,GO:0005737,GO:0005773,GO:0005774,GO:0005829,GO:0005840,GO:0005844,GO:0005886,GO:0006139,GO:0006364,GO:0006396,GO:0006412,GO:0006518,GO:0006725,GO:0006807,GO:0008150,GO:0008152,GO:0009058,GO:0009059,GO:0009507,GO:0009536,GO:0009987,GO:0010467,GO:0015934,GO:0016020,GO:0016070,GO:0016072,GO:0019538,GO:0022613,GO:0022625,GO:0022626,GO:0030312,GO:0031090,GO:0032991,GO:0034470,GO:0034641,GO:0034645,GO:0034660,GO:0042254,GO:0042273,GO:0042788,GO:0043043,GO:0043170,GO:0043226,GO:0043227,GO:0043228,GO:0043229,GO:0043231,GO:0043232,GO:0043603,GO:0043604,GO:0044085,GO:0044237,GO:0044238,GO:0044249,GO:0044260,GO:0044267,GO:0044271,GO:0044391,GO:0044422,GO:0044424,GO:0044437,GO:0044444,GO:0044445,GO:0044446,GO:0044464,GO:0046483,GO:0071704,GO:0071840,GO:0071944,GO:0090304,GO:0097159,GO:0098588,GO:0098805,GO:1901360,GO:1901363,GO:1901564,GO:1901566,GO:1901576,GO:1990904		ko:K02937	ko03010,map03010	M00177			br01610,ko00000,ko00001,ko00002,ko03011				Viridiplantae	37I7Y@33090,3G8K8@35493,COG1841@1,KOG3184@2759	NA|NA|NA	J	60S ribosomal Protein
Anthoceros_punctatus_v2_contig12_g108260	3218.PP1S926_1V6.1	2.2e-30	140.6	Streptophyta													Viridiplantae	37KWU@33090,3G9G0@35493,COG2940@1,KOG2084@2759	NA|NA|NA	B	SET domain protein
Anthoceros_punctatus_v2_contig12_g108270	88036.EFJ33227	8.2e-134	485	Streptophyta													Viridiplantae	28K9J@1,2QRCE@2759,37S3I@33090,3GB76@35493	NA|NA|NA	K	Belongs to the GRAS family
Anthoceros_punctatus_v2_contig12_g108300	3218.PP1S279_1V6.1	6.8e-66	257.7	Streptophyta													Viridiplantae	28IEZ@1,2QQRP@2759,37SXT@33090,3GD8P@35493	NA|NA|NA
Anthoceros_punctatus_v2_contig12_g108300	3218.PP1S279_1V6.1	2.4e-52	212.6	Streptophyta													Viridiplantae	28IEZ@1,2QQRP@2759,37SXT@33090,3GD8P@35493	NA|NA|NA
Anthoceros_punctatus_v2_contig12_g108320	3218.PP1S3_173V6.1	6.2e-28	131.3	Streptophyta			2.1.1.43	ko:K11433	ko00310,map00310		R03875,R03938,R04866,R04867	RC00003,RC00060,RC00181,RC00496	ko00000,ko00001,ko01000,ko03036				Viridiplantae	37P00@33090,3GCSE@35493,COG2940@1,KOG1082@2759	NA|NA|NA	BK	Histone-lysine n-methyltransferase
Anthoceros_punctatus_v2_contig12_g108330	3218.PP1S83_67V6.1	1.5e-44	188.3	Streptophyta													Viridiplantae	37KY2@33090,3G9S9@35493,COG0086@1,KOG0260@2759	NA|NA|NA	K	DNA-dependent RNA polymerase catalyzes the transcription of DNA into RNA using the four ribonucleoside triphosphates as substrates
Anthoceros_punctatus_v2_contig12_g108360	3218.PP1S85_111V6.1	9.5e-87	327	Streptophyta		GO:0000064,GO:0003333,GO:0003674,GO:0005215,GO:0005287,GO:0005289,GO:0005290,GO:0005292,GO:0005342,GO:0005575,GO:0005622,GO:0005623,GO:0005737,GO:0005739,GO:0005740,GO:0005743,GO:0006082,GO:0006520,GO:0006560,GO:0006561,GO:0006807,GO:0006810,GO:0006811,GO:0006812,GO:0006820,GO:0006839,GO:0006844,GO:0006855,GO:0006865,GO:0006950,GO:0006970,GO:0006972,GO:0008150,GO:0008152,GO:0008324,GO:0008509,GO:0008514,GO:0008519,GO:0008652,GO:0009058,GO:0009064,GO:0009084,GO:0009628,GO:0009987,GO:0015075,GO:0015101,GO:0015171,GO:0015174,GO:0015179,GO:0015181,GO:0015189,GO:0015227,GO:0015238,GO:0015318,GO:0015651,GO:0015695,GO:0015696,GO:0015697,GO:0015711,GO:0015802,GO:0015807,GO:0015809,GO:0015822,GO:0015849,GO:0015893,GO:0016020,GO:0016021,GO:0016053,GO:0018130,GO:0019752,GO:0019866,GO:0022857,GO:0031090,GO:0031224,GO:0031966,GO:0031967,GO:0031975,GO:0034220,GO:0042221,GO:0042493,GO:0043226,GO:0043227,GO:0043229,GO:0043231,GO:0043436,GO:0044237,GO:0044238,GO:0044249,GO:0044281,GO:0044283,GO:0044422,GO:0044424,GO:0044425,GO:0044429,GO:0044444,GO:0044446,GO:0044464,GO:0045117,GO:0046394,GO:0046483,GO:0046942,GO:0046943,GO:0050896,GO:0051179,GO:0051181,GO:0051234,GO:0055085,GO:0071702,GO:0071704,GO:0071705,GO:0072488,GO:0089709,GO:0098655,GO:0098656,GO:1901360,GO:1901362,GO:1901474,GO:1901564,GO:1901566,GO:1901576,GO:1901605,GO:1901607,GO:1902022,GO:1902023,GO:1902475,GO:1902616,GO:1903352,GO:1903400,GO:1903401,GO:1903825,GO:1903826,GO:1905039,GO:1990542,GO:1990575,GO:1990822		ko:K15109	ko04714,map04714				ko00000,ko00001,ko02000	2.A.29.8			Viridiplantae	37HFA@33090,3G9DZ@35493,KOG0762@1,KOG0762@2759	NA|NA|NA	C	Belongs to the mitochondrial carrier (TC 2.A.29) family
Anthoceros_punctatus_v2_contig12_g108370	3218.PP1S226_45V6.1	1.1e-45	190.7	Streptophyta													Viridiplantae	2CXYG@1,2S0QF@2759,37UPB@33090,3GIFQ@35493	NA|NA|NA
Anthoceros_punctatus_v2_contig12_g108370	3218.PP1S226_45V6.1	9e-46	190.7	Streptophyta													Viridiplantae	2CXYG@1,2S0QF@2759,37UPB@33090,3GIFQ@35493	NA|NA|NA
Anthoceros_punctatus_v2_contig12_g108380	88036.EFJ21252	4.8e-94	351.7	Streptophyta													Viridiplantae	37ICZ@33090,3GAQJ@35493,KOG4372@1,KOG4372@2759	NA|NA|NA	G	lipase YOR059C
Anthoceros_punctatus_v2_contig12_g108390	103690	1.6e-65	256.9	Nostocales	tilS		6.3.4.19	ko:K04075			R09597	RC02633,RC02634	ko00000,ko01000,ko03016				Bacteria	1G11T@1117,1HK5B@1161,COG0037@1,COG0037@2	NA|NA|NA	D	Ligates lysine onto the cytidine present at position 34 of the AUA codon-specific tRNA(Ile) that contains the anticodon CAU, in an ATP-dependent manner. Cytidine is converted to lysidine, thus changing the amino acid specificity of the tRNA from methionine to isoleucine
Anthoceros_punctatus_v2_contig12_g108400	3750.XP_008377597.1	3.3e-46	193	fabids													Viridiplantae	28JTE@1,2QUZB@2759,37R76@33090,3GC08@35493,4JIR1@91835	NA|NA|NA	S	Protein of unknown function (DUF2921)
Anthoceros_punctatus_v2_contig12_g108400	4081.Solyc03g119920.1.1	2.8e-135	490	asterids													Viridiplantae	28JTE@1,2QUZB@2759,37R76@33090,3GC08@35493,44FDB@71274	NA|NA|NA	S	Protein of unknown function (DUF2921)
Anthoceros_punctatus_v2_contig12_g108430	102107.XP_008225153.1	2.7e-34	152.5	fabids		GO:0000325,GO:0005575,GO:0005622,GO:0005623,GO:0005737,GO:0005773,GO:0005774,GO:0005783,GO:0007275,GO:0007568,GO:0008150,GO:0009507,GO:0009536,GO:0009705,GO:0009838,GO:0009987,GO:0010256,GO:0012505,GO:0016020,GO:0016043,GO:0031090,GO:0032501,GO:0032502,GO:0043226,GO:0043227,GO:0043229,GO:0043231,GO:0044422,GO:0044424,GO:0044437,GO:0044444,GO:0044446,GO:0044464,GO:0048731,GO:0048856,GO:0071840,GO:0090693,GO:0098588,GO:0098805,GO:0099402											Viridiplantae	2B53S@1,2QS7M@2759,37J64@33090,3GDUP@35493,4JIRX@91835	NA|NA|NA	S	Protein of unknown function (DUF679)
Anthoceros_punctatus_v2_contig12_g108440	981085.XP_010087134.1	4.5e-147	528.1	fabids	UTP18	GO:0000151,GO:0000462,GO:0005575,GO:0005622,GO:0005623,GO:0005634,GO:0005730,GO:0006139,GO:0006364,GO:0006396,GO:0006725,GO:0006807,GO:0008150,GO:0008152,GO:0009987,GO:0010467,GO:0016070,GO:0016072,GO:0022613,GO:0030490,GO:0030684,GO:0030686,GO:0031461,GO:0031974,GO:0031981,GO:0032040,GO:0032991,GO:0034388,GO:0034470,GO:0034641,GO:0034660,GO:0042254,GO:0042274,GO:0043170,GO:0043226,GO:0043227,GO:0043228,GO:0043229,GO:0043231,GO:0043232,GO:0043233,GO:0044085,GO:0044237,GO:0044238,GO:0044422,GO:0044424,GO:0044428,GO:0044446,GO:0044452,GO:0044464,GO:0046483,GO:0070013,GO:0071704,GO:0071840,GO:0080008,GO:0090304,GO:1901360,GO:1902494,GO:1990234,GO:1990904		ko:K14553	ko03008,map03008				ko00000,ko00001,ko03009				Viridiplantae	37R7S@33090,3GDZG@35493,4JMFV@91835,KOG2055@1,KOG2055@2759	NA|NA|NA	S	U3 small nucleolar RNA-associated protein 18 homolog
Anthoceros_punctatus_v2_contig12_g108440	981085.XP_010087134.1	6.5e-145	520.8	fabids	UTP18	GO:0000151,GO:0000462,GO:0005575,GO:0005622,GO:0005623,GO:0005634,GO:0005730,GO:0006139,GO:0006364,GO:0006396,GO:0006725,GO:0006807,GO:0008150,GO:0008152,GO:0009987,GO:0010467,GO:0016070,GO:0016072,GO:0022613,GO:0030490,GO:0030684,GO:0030686,GO:0031461,GO:0031974,GO:0031981,GO:0032040,GO:0032991,GO:0034388,GO:0034470,GO:0034641,GO:0034660,GO:0042254,GO:0042274,GO:0043170,GO:0043226,GO:0043227,GO:0043228,GO:0043229,GO:0043231,GO:0043232,GO:0043233,GO:0044085,GO:0044237,GO:0044238,GO:0044422,GO:0044424,GO:0044428,GO:0044446,GO:0044452,GO:0044464,GO:0046483,GO:0070013,GO:0071704,GO:0071840,GO:0080008,GO:0090304,GO:1901360,GO:1902494,GO:1990234,GO:1990904		ko:K14553	ko03008,map03008				ko00000,ko00001,ko03009				Viridiplantae	37R7S@33090,3GDZG@35493,4JMFV@91835,KOG2055@1,KOG2055@2759	NA|NA|NA	S	U3 small nucleolar RNA-associated protein 18 homolog
Anthoceros_punctatus_v2_contig12_g108440	88036.EFJ34736	1.5e-93	349.4	Streptophyta	UTP18	GO:0000151,GO:0000462,GO:0005575,GO:0005622,GO:0005623,GO:0005634,GO:0005730,GO:0006139,GO:0006364,GO:0006396,GO:0006725,GO:0006807,GO:0008150,GO:0008152,GO:0009987,GO:0010467,GO:0016070,GO:0016072,GO:0022613,GO:0030490,GO:0030684,GO:0030686,GO:0031461,GO:0031974,GO:0031981,GO:0032040,GO:0032991,GO:0034388,GO:0034470,GO:0034641,GO:0034660,GO:0042254,GO:0042274,GO:0043170,GO:0043226,GO:0043227,GO:0043228,GO:0043229,GO:0043231,GO:0043232,GO:0043233,GO:0044085,GO:0044237,GO:0044238,GO:0044422,GO:0044424,GO:0044428,GO:0044446,GO:0044452,GO:0044464,GO:0046483,GO:0070013,GO:0071704,GO:0071840,GO:0080008,GO:0090304,GO:1901360,GO:1902494,GO:1990234,GO:1990904		ko:K14553	ko03008,map03008				ko00000,ko00001,ko03009				Viridiplantae	37R7S@33090,3GDZG@35493,KOG2055@1,KOG2055@2759	NA|NA|NA	S	U3 small nucleolar RNA-associated protein 18 homolog
Anthoceros_punctatus_v2_contig12_g108440	88036.EFJ34736	9.2e-128	463.4	Streptophyta	UTP18	GO:0000151,GO:0000462,GO:0005575,GO:0005622,GO:0005623,GO:0005634,GO:0005730,GO:0006139,GO:0006364,GO:0006396,GO:0006725,GO:0006807,GO:0008150,GO:0008152,GO:0009987,GO:0010467,GO:0016070,GO:0016072,GO:0022613,GO:0030490,GO:0030684,GO:0030686,GO:0031461,GO:0031974,GO:0031981,GO:0032040,GO:0032991,GO:0034388,GO:0034470,GO:0034641,GO:0034660,GO:0042254,GO:0042274,GO:0043170,GO:0043226,GO:0043227,GO:0043228,GO:0043229,GO:0043231,GO:0043232,GO:0043233,GO:0044085,GO:0044237,GO:0044238,GO:0044422,GO:0044424,GO:0044428,GO:0044446,GO:0044452,GO:0044464,GO:0046483,GO:0070013,GO:0071704,GO:0071840,GO:0080008,GO:0090304,GO:1901360,GO:1902494,GO:1990234,GO:1990904		ko:K14553	ko03008,map03008				ko00000,ko00001,ko03009				Viridiplantae	37R7S@33090,3GDZG@35493,KOG2055@1,KOG2055@2759	NA|NA|NA	S	U3 small nucleolar RNA-associated protein 18 homolog
Anthoceros_punctatus_v2_contig12_g108450	3218.PP1S54_217V6.1	8.9e-64	249.6	Streptophyta	RPS19	GO:0000028,GO:0003674,GO:0003676,GO:0003723,GO:0003729,GO:0003735,GO:0005198,GO:0005488,GO:0005575,GO:0005618,GO:0005622,GO:0005623,GO:0005634,GO:0005730,GO:0005737,GO:0005773,GO:0005829,GO:0005840,GO:0005844,GO:0005911,GO:0006996,GO:0008150,GO:0009506,GO:0009987,GO:0015935,GO:0016020,GO:0016043,GO:0022607,GO:0022613,GO:0022618,GO:0022626,GO:0022627,GO:0030054,GO:0030312,GO:0031974,GO:0031981,GO:0032991,GO:0034622,GO:0042254,GO:0042255,GO:0042274,GO:0042788,GO:0043226,GO:0043227,GO:0043228,GO:0043229,GO:0043231,GO:0043232,GO:0043233,GO:0043933,GO:0044085,GO:0044391,GO:0044422,GO:0044424,GO:0044428,GO:0044444,GO:0044445,GO:0044446,GO:0044464,GO:0055044,GO:0065003,GO:0070013,GO:0070925,GO:0071826,GO:0071840,GO:0071944,GO:0097159,GO:1901363,GO:1990904		ko:K02966	ko03010,map03010	M00177,M00179			br01610,ko00000,ko00001,ko00002,ko03011				Viridiplantae	37TVU@33090,3GI6B@35493,COG2238@1,KOG3411@2759	NA|NA|NA	J	40s ribosomal protein
Anthoceros_punctatus_v2_contig12_g108460	3218.PP1S29_125V6.1	2e-198	699.1	Streptophyta													Viridiplantae	2QQVV@2759,37M5D@33090,3GFT6@35493,COG0793@1	NA|NA|NA	M	peptidase
Anthoceros_punctatus_v2_contig12_g108490	38727.Pavir.Ea03809.1.p	6e-35	156.4	Poales													Viridiplantae	2CCVI@1,2QRSF@2759,37R7T@33090,3G9HJ@35493,3IBYA@38820,3KRMQ@4447	NA|NA|NA	K	helix loop helix domain
Anthoceros_punctatus_v2_contig12_g108490	3750.XP_008377294.1	3.9e-34	153.7	fabids		GO:0003674,GO:0003676,GO:0003677,GO:0003700,GO:0005488,GO:0005575,GO:0005622,GO:0005623,GO:0005634,GO:0006139,GO:0006351,GO:0006355,GO:0006725,GO:0006807,GO:0008150,GO:0008152,GO:0009058,GO:0009059,GO:0009314,GO:0009416,GO:0009628,GO:0009637,GO:0009889,GO:0009909,GO:0009911,GO:0009987,GO:0010467,GO:0010468,GO:0010556,GO:0016070,GO:0018130,GO:0019219,GO:0019222,GO:0019438,GO:0031323,GO:0031326,GO:0032774,GO:0034641,GO:0034645,GO:0034654,GO:0043170,GO:0043226,GO:0043227,GO:0043229,GO:0043231,GO:0044237,GO:0044238,GO:0044249,GO:0044260,GO:0044271,GO:0044424,GO:0044464,GO:0046483,GO:0048518,GO:0048580,GO:0048582,GO:0048831,GO:0050789,GO:0050793,GO:0050794,GO:0050896,GO:0051094,GO:0051171,GO:0051239,GO:0051240,GO:0051252,GO:0060255,GO:0065007,GO:0071704,GO:0080090,GO:0090304,GO:0097159,GO:0097659,GO:0140110,GO:1901360,GO:1901362,GO:1901363,GO:1901576,GO:1903506,GO:2000026,GO:2000112,GO:2000241,GO:2000243,GO:2001141											Viridiplantae	2CCVI@1,2QT6X@2759,37K4H@33090,3G7XA@35493,4JI05@91835	NA|NA|NA	K	Transcription factor
Anthoceros_punctatus_v2_contig12_g108500	3218.PP1S34_338V6.1	9.1e-14	87	Streptophyta		GO:0006355,GO:0008150,GO:0009889,GO:0009890,GO:0009892,GO:0010468,GO:0010556,GO:0010558,GO:0010605,GO:0010629,GO:0019219,GO:0019222,GO:0031323,GO:0031324,GO:0031326,GO:0031327,GO:0044087,GO:0045892,GO:0045934,GO:0048519,GO:0048523,GO:0050789,GO:0050794,GO:0051171,GO:0051172,GO:0051252,GO:0051253,GO:0060255,GO:0065007,GO:0080090,GO:1902679,GO:1903338,GO:1903506,GO:1903507,GO:2000112,GO:2000113,GO:2000652,GO:2001141											Viridiplantae	29KH0@1,2RTS2@2759,37JBV@33090,3GIFM@35493	NA|NA|NA	S	transcription repressor
Anthoceros_punctatus_v2_contig12_g108500	3218.PP1S34_338V6.1	2.3e-14	87	Streptophyta		GO:0006355,GO:0008150,GO:0009889,GO:0009890,GO:0009892,GO:0010468,GO:0010556,GO:0010558,GO:0010605,GO:0010629,GO:0019219,GO:0019222,GO:0031323,GO:0031324,GO:0031326,GO:0031327,GO:0044087,GO:0045892,GO:0045934,GO:0048519,GO:0048523,GO:0050789,GO:0050794,GO:0051171,GO:0051172,GO:0051252,GO:0051253,GO:0060255,GO:0065007,GO:0080090,GO:1902679,GO:1903338,GO:1903506,GO:1903507,GO:2000112,GO:2000113,GO:2000652,GO:2001141											Viridiplantae	29KH0@1,2RTS2@2759,37JBV@33090,3GIFM@35493	NA|NA|NA	S	transcription repressor
Anthoceros_punctatus_v2_contig12_g108510	4641.GSMUA_Achr11P24110_001	1.2e-43	184.5	Liliopsida		GO:0000003,GO:0001871,GO:0003006,GO:0003674,GO:0005488,GO:0005575,GO:0005623,GO:0005886,GO:0006950,GO:0006970,GO:0007155,GO:0007275,GO:0008150,GO:0008152,GO:0009058,GO:0009628,GO:0009651,GO:0009791,GO:0009825,GO:0009897,GO:0009986,GO:0009987,GO:0010154,GO:0010191,GO:0010192,GO:0010214,GO:0016020,GO:0016049,GO:0022414,GO:0022610,GO:0030246,GO:0030247,GO:0031224,GO:0031225,GO:0031226,GO:0032501,GO:0032502,GO:0040007,GO:0044237,GO:0044249,GO:0044425,GO:0044459,GO:0044464,GO:0046658,GO:0048316,GO:0048354,GO:0048359,GO:0048608,GO:0048731,GO:0048856,GO:0050896,GO:0061458,GO:0071944,GO:0098552											Viridiplantae	28NS7@1,2QVC9@2759,37NTQ@33090,3GD6U@35493,3KV9G@4447	NA|NA|NA	S	Fasciclin-like arabinogalactan protein 4
Anthoceros_punctatus_v2_contig12_g108520	3218.PP1S376_4V6.1	1.7e-44	188.3	Streptophyta													Viridiplantae	37JVW@33090,3G7HR@35493,KOG4430@1,KOG4430@2759	NA|NA|NA	O	Ring finger
Anthoceros_punctatus_v2_contig12_g108530	225117.XP_009367927.1	7.4e-16	92	fabids		GO:0005575,GO:0005622,GO:0005623,GO:0005737,GO:0005768,GO:0005794,GO:0005802,GO:0006950,GO:0006970,GO:0008150,GO:0009628,GO:0009651,GO:0012505,GO:0031410,GO:0031982,GO:0031984,GO:0043226,GO:0043227,GO:0043229,GO:0043231,GO:0044422,GO:0044424,GO:0044431,GO:0044444,GO:0044446,GO:0044464,GO:0050896,GO:0097708,GO:0098791											Viridiplantae	28I7F@1,2QQHP@2759,37NNX@33090,3G8ZG@35493,4JSBB@91835	NA|NA|NA	S	BURP domain
Anthoceros_punctatus_v2_contig12_g108550	3218.PP1S45_37V6.1	1.2e-21	110.9	Streptophyta													Viridiplantae	28PG5@1,2QW45@2759,37QJZ@33090,3GH50@35493	NA|NA|NA
Anthoceros_punctatus_v2_contig12_g108580	3880.AES58805	2.7e-16	93.6	Streptophyta		GO:0005575,GO:0005622,GO:0005623,GO:0005737,GO:0005768,GO:0005794,GO:0005802,GO:0006950,GO:0006970,GO:0008150,GO:0009628,GO:0009651,GO:0012505,GO:0031410,GO:0031982,GO:0031984,GO:0043226,GO:0043227,GO:0043229,GO:0043231,GO:0044422,GO:0044424,GO:0044431,GO:0044444,GO:0044446,GO:0044464,GO:0050896,GO:0097708,GO:0098791											Viridiplantae	28I7F@1,2QQHP@2759,37NNX@33090,3G8ZG@35493	NA|NA|NA	S	BURP domain-containing protein
Anthoceros_punctatus_v2_contig12_g108600	3218.PP1S24_14V6.1	1.4e-153	549.7	Streptophyta				ko:K07240					ko00000,ko02000	2.A.51.1			Viridiplantae	2RRG6@2759,3872K@33090,3GS4M@35493,COG2059@1	NA|NA|NA	P	Chromate transporter
Anthoceros_punctatus_v2_contig12_g108640	3218.PP1S243_58V6.1	6.3e-34	151	Streptophyta		GO:0000724,GO:0000725,GO:0001101,GO:0003674,GO:0003676,GO:0003677,GO:0003678,GO:0003824,GO:0004003,GO:0004386,GO:0005488,GO:0005575,GO:0005622,GO:0005623,GO:0005634,GO:0005694,GO:0005737,GO:0005911,GO:0006139,GO:0006259,GO:0006281,GO:0006302,GO:0006310,GO:0006725,GO:0006807,GO:0006950,GO:0006974,GO:0006996,GO:0008026,GO:0008094,GO:0008150,GO:0008152,GO:0009266,GO:0009378,GO:0009409,GO:0009506,GO:0009628,GO:0009719,GO:0009725,GO:0009737,GO:0009987,GO:0010033,GO:0016043,GO:0016462,GO:0016787,GO:0016817,GO:0016818,GO:0016887,GO:0017111,GO:0030054,GO:0032392,GO:0032508,GO:0032870,GO:0033554,GO:0033993,GO:0034641,GO:0042221,GO:0042623,GO:0043138,GO:0043140,GO:0043170,GO:0043226,GO:0043227,GO:0043228,GO:0043229,GO:0043231,GO:0043232,GO:0044237,GO:0044238,GO:0044260,GO:0044424,GO:0044464,GO:0046483,GO:0050896,GO:0051276,GO:0051716,GO:0055044,GO:0070035,GO:0070417,GO:0070887,GO:0071103,GO:0071215,GO:0071229,GO:0071310,GO:0071396,GO:0071495,GO:0071704,GO:0071840,GO:0090304,GO:0097159,GO:0097305,GO:0097306,GO:0140097,GO:1901360,GO:1901363,GO:1901700,GO:1901701	3.6.4.12	ko:K03654,ko:K10901	ko03018,ko03440,ko03460,map03018,map03440,map03460	M00295,M00414			ko00000,ko00001,ko00002,ko01000,ko03032,ko03400				Viridiplantae	37NQ4@33090,3GBMR@35493,COG0514@1,KOG0351@2759	NA|NA|NA	A	ATP-dependent DNA helicase Q-like
Anthoceros_punctatus_v2_contig12_g108670	88036.EFJ29040	1.5e-32	147.1	Streptophyta		GO:0000724,GO:0000725,GO:0001101,GO:0003674,GO:0003676,GO:0003677,GO:0003678,GO:0003824,GO:0004003,GO:0004386,GO:0005488,GO:0005575,GO:0005622,GO:0005623,GO:0005634,GO:0005694,GO:0005737,GO:0005911,GO:0006139,GO:0006259,GO:0006281,GO:0006302,GO:0006310,GO:0006725,GO:0006807,GO:0006950,GO:0006974,GO:0006996,GO:0008026,GO:0008094,GO:0008150,GO:0008152,GO:0009266,GO:0009378,GO:0009409,GO:0009506,GO:0009628,GO:0009719,GO:0009725,GO:0009737,GO:0009987,GO:0010033,GO:0016043,GO:0016462,GO:0016787,GO:0016817,GO:0016818,GO:0016887,GO:0017111,GO:0030054,GO:0032392,GO:0032508,GO:0032870,GO:0033554,GO:0033993,GO:0034641,GO:0042221,GO:0042623,GO:0043138,GO:0043140,GO:0043170,GO:0043226,GO:0043227,GO:0043228,GO:0043229,GO:0043231,GO:0043232,GO:0044237,GO:0044238,GO:0044260,GO:0044424,GO:0044464,GO:0046483,GO:0050896,GO:0051276,GO:0051716,GO:0055044,GO:0070035,GO:0070417,GO:0070887,GO:0071103,GO:0071215,GO:0071229,GO:0071310,GO:0071396,GO:0071495,GO:0071704,GO:0071840,GO:0090304,GO:0097159,GO:0097305,GO:0097306,GO:0140097,GO:1901360,GO:1901363,GO:1901700,GO:1901701	3.6.4.12	ko:K03654,ko:K10901	ko03018,ko03440,ko03460,map03018,map03440,map03460	M00295,M00414			ko00000,ko00001,ko00002,ko01000,ko03032,ko03400				Viridiplantae	37NQ4@33090,3GBMR@35493,COG0514@1,KOG0351@2759	NA|NA|NA	A	ATP-dependent DNA helicase Q-like
Anthoceros_punctatus_v2_contig12_g108690	29760.VIT_14s0108g00170.t01	4.7e-82	311.6	Streptophyta													Viridiplantae	2QUFM@2759,37M82@33090,3GEG2@35493,COG1520@1	NA|NA|NA	S	PQQ enzyme repeat
Anthoceros_punctatus_v2_contig12_g108700	3218.PP1S69_148V6.1	7.3e-44	184.9	Streptophyta			2.3.2.27	ko:K10693					ko00000,ko01000,ko04121				Viridiplantae	37WDR@33090,3GMFA@35493,KOG1428@1,KOG1428@2759	NA|NA|NA	O	regulation of axon guidance
Anthoceros_punctatus_v2_contig12_g108710	88036.EFJ14579	6.1e-44	183.3	Streptophyta		GO:0005575,GO:0005622,GO:0005623,GO:0005737,GO:0005794,GO:0005886,GO:0012505,GO:0016020,GO:0043226,GO:0043227,GO:0043229,GO:0043231,GO:0044424,GO:0044444,GO:0044464,GO:0071944	3.1.3.16	ko:K07910,ko:K17506					ko00000,ko01000,ko01009,ko04031,ko04131				Viridiplantae	37KG9@33090,3GEI6@35493,KOG0080@1,KOG0080@2759	NA|NA|NA	U	Ras-related protein
Anthoceros_punctatus_v2_contig12_g108740	3218.PP1S306_43V6.2	5.1e-72	277.3	Streptophyta	GSK3		2.7.11.26	ko:K03083	ko01521,ko04012,ko04062,ko04110,ko04150,ko04151,ko04310,ko04340,ko04341,ko04360,ko04390,ko04510,ko04550,ko04657,ko04660,ko04662,ko04711,ko04722,ko04728,ko04910,ko04916,ko04917,ko04919,ko04931,ko04932,ko04934,ko05010,ko05160,ko05162,ko05164,ko05165,ko05166,ko05167,ko05169,ko05200,ko05210,ko05213,ko05215,ko05217,ko05224,ko05225,ko05226,map01521,map04012,map04062,map04110,map04150,map04151,map04310,map04340,map04341,map04360,map04390,map04510,map04550,map04657,map04660,map04662,map04711,map04722,map04728,map04910,map04916,map04917,map04919,map04931,map04932,map04934,map05010,map05160,map05162,map05164,map05165,map05166,map05167,map05169,map05200,map05210,map05213,map05215,map05217,map05224,map05225,map05226	M00677			ko00000,ko00001,ko00002,ko01000,ko01001,ko03036				Viridiplantae	37IWS@33090,3G7U0@35493,COG0515@1,KOG0658@2759	NA|NA|NA	T	Belongs to the protein kinase superfamily
Anthoceros_punctatus_v2_contig12_g108750	4155.Migut.N00020.1.p	1.5e-28	133.3	asterids		GO:0000166,GO:0003674,GO:0003824,GO:0004148,GO:0005488,GO:0005507,GO:0005524,GO:0005575,GO:0005576,GO:0005622,GO:0005623,GO:0005737,GO:0005739,GO:0005740,GO:0005743,GO:0005746,GO:0005747,GO:0005759,GO:0008144,GO:0008150,GO:0008152,GO:0008270,GO:0009507,GO:0009536,GO:0010035,GO:0010038,GO:0016020,GO:0016491,GO:0016651,GO:0016667,GO:0016668,GO:0017076,GO:0019866,GO:0030554,GO:0030964,GO:0031090,GO:0031966,GO:0031967,GO:0031974,GO:0031975,GO:0032553,GO:0032555,GO:0032559,GO:0032991,GO:0035639,GO:0036094,GO:0042221,GO:0043167,GO:0043168,GO:0043169,GO:0043226,GO:0043227,GO:0043229,GO:0043231,GO:0043233,GO:0044422,GO:0044424,GO:0044425,GO:0044429,GO:0044444,GO:0044446,GO:0044455,GO:0044464,GO:0045271,GO:0046686,GO:0046872,GO:0046914,GO:0048046,GO:0050896,GO:0050897,GO:0055114,GO:0070013,GO:0070469,GO:0097159,GO:0097367,GO:0098796,GO:0098798,GO:0098800,GO:0098803,GO:1901265,GO:1901363,GO:1902494,GO:1990204	1.8.1.4	ko:K00382	ko00010,ko00020,ko00260,ko00280,ko00620,ko00630,ko00640,ko01100,ko01110,ko01120,ko01130,ko01200,map00010,map00020,map00260,map00280,map00620,map00630,map00640,map01100,map01110,map01120,map01130,map01200	M00009,M00011,M00036,M00307,M00532	R00209,R01221,R01698,R03815,R07618,R08549	RC00004,RC00022,RC00583,RC02742,RC02833,RC02834	br01601,ko00000,ko00001,ko00002,ko01000,ko04147				Viridiplantae	37PEG@33090,3GEXX@35493,44RTY@71274,COG1249@1,KOG1335@2759	NA|NA|NA	C	Dihydrolipoyl dehydrogenase
Anthoceros_punctatus_v2_contig12_g108760	13333.ERM94405	5e-284	984.6	Streptophyta		GO:0000003,GO:0003006,GO:0003674,GO:0005215,GO:0005575,GO:0005623,GO:0005886,GO:0006810,GO:0007275,GO:0008150,GO:0008361,GO:0009314,GO:0009411,GO:0009416,GO:0009605,GO:0009606,GO:0009628,GO:0009629,GO:0009630,GO:0009637,GO:0009639,GO:0009640,GO:0009653,GO:0009719,GO:0009725,GO:0009733,GO:0009791,GO:0009908,GO:0009914,GO:0009926,GO:0009958,GO:0009966,GO:0009987,GO:0010033,GO:0010218,GO:0010315,GO:0010329,GO:0010540,GO:0010541,GO:0010646,GO:0010817,GO:0010928,GO:0015562,GO:0016020,GO:0016043,GO:0022414,GO:0022622,GO:0022857,GO:0023051,GO:0032501,GO:0032502,GO:0032535,GO:0042221,GO:0043473,GO:0043476,GO:0043478,GO:0043479,GO:0043480,GO:0043481,GO:0044464,GO:0048364,GO:0048367,GO:0048437,GO:0048438,GO:0048443,GO:0048466,GO:0048527,GO:0048528,GO:0048583,GO:0048608,GO:0048646,GO:0048731,GO:0048827,GO:0048856,GO:0048859,GO:0050789,GO:0050794,GO:0050896,GO:0051179,GO:0051234,GO:0055085,GO:0060918,GO:0061458,GO:0065007,GO:0065008,GO:0071840,GO:0071944,GO:0080161,GO:0090066,GO:0090567,GO:0090691,GO:0090696,GO:0099402	3.6.3.44	ko:K05658	ko02010,ko04976,ko05206,ko05226,map02010,map04976,map05206,map05226				ko00000,ko00001,ko01000,ko02000,ko04090,ko04147	3.A.1.201			Viridiplantae	37I53@33090,3GF9I@35493,COG1132@1,KOG0055@2759	NA|NA|NA	Q	ABC transporter B family member
Anthoceros_punctatus_v2_contig12_g108770	3218.PP1S27_29V6.1	6.7e-27	126.7	Streptophyta				ko:K17805					ko00000,ko03029				Viridiplantae	37V6M@33090,3GJ1F@35493,KOG3442@1,KOG3442@2759	NA|NA|NA	S	Mitochondrial import inner membrane translocase subunit
Anthoceros_punctatus_v2_contig12_g108780	3712.Bo8g076860.1	3.3e-128	465.7	Brassicales		GO:0003674,GO:0003824,GO:0006508,GO:0006807,GO:0008150,GO:0008152,GO:0008233,GO:0008234,GO:0016787,GO:0019538,GO:0019783,GO:0043170,GO:0044238,GO:0070011,GO:0071567,GO:0071704,GO:0140096,GO:1901564		ko:K01376					ko00000,ko01000,ko01002				Viridiplantae	37M4A@33090,3G95E@35493,3HMUH@3699,KOG2433@1,KOG2433@2759	NA|NA|NA	S	Peptidase family C78
Anthoceros_punctatus_v2_contig12_g108790	4432.XP_010241817.1	3.9e-106	391.7	Streptophyta		GO:0000082,GO:0000278,GO:0000981,GO:0003674,GO:0003700,GO:0005488,GO:0005515,GO:0005575,GO:0005622,GO:0005623,GO:0005634,GO:0005737,GO:0006139,GO:0006259,GO:0006260,GO:0006261,GO:0006355,GO:0006357,GO:0006725,GO:0006807,GO:0007049,GO:0008150,GO:0008152,GO:0009058,GO:0009059,GO:0009889,GO:0009987,GO:0010468,GO:0010556,GO:0019219,GO:0019222,GO:0022402,GO:0031323,GO:0031326,GO:0034641,GO:0034645,GO:0042023,GO:0043170,GO:0043226,GO:0043227,GO:0043229,GO:0043231,GO:0044237,GO:0044238,GO:0044249,GO:0044260,GO:0044424,GO:0044464,GO:0044770,GO:0044772,GO:0044786,GO:0044843,GO:0046483,GO:0046982,GO:0046983,GO:0050789,GO:0050794,GO:0051171,GO:0051252,GO:0060255,GO:0065007,GO:0071704,GO:0080090,GO:0090304,GO:0140110,GO:1901360,GO:1901576,GO:1903047,GO:1903506,GO:2000112,GO:2001141		ko:K04683,ko:K09392	ko04110,ko04350,map04110,map04350				ko00000,ko00001,ko03000				Viridiplantae	37MRF@33090,3GES2@35493,COG0124@1,KOG1936@2759,KOG2829@1,KOG2829@2759	NA|NA|NA	K	transcription factor-like protein
Anthoceros_punctatus_v2_contig12_g108800	88036.EFJ07001	4.5e-143	515.4	Viridiplantae		GO:0003341,GO:0005575,GO:0005622,GO:0005623,GO:0005737,GO:0005856,GO:0005929,GO:0005930,GO:0006928,GO:0006996,GO:0007017,GO:0007018,GO:0008150,GO:0009987,GO:0016043,GO:0030030,GO:0031514,GO:0032838,GO:0042995,GO:0043226,GO:0043228,GO:0043229,GO:0043232,GO:0044422,GO:0044424,GO:0044430,GO:0044441,GO:0044444,GO:0044446,GO:0044463,GO:0044464,GO:0044782,GO:0071840,GO:0097014,GO:0099568,GO:0120025,GO:0120036,GO:0120038											Viridiplantae	2CMWM@1,2QSEC@2759,37Z25@33090	NA|NA|NA	S	Domain of unknown function (DUF4821)
Anthoceros_punctatus_v2_contig12_g108810	71139.XP_010036956.1	6.2e-18	98.6	Streptophyta													Viridiplantae	29WUN@1,2RXQD@2759,37TX7@33090,3GIBT@35493	NA|NA|NA	S	Domain of unknown function (DUF4539)
Anthoceros_punctatus_v2_contig12_g108810	71139.XP_010036956.1	4.2e-25	122.9	Streptophyta													Viridiplantae	29WUN@1,2RXQD@2759,37TX7@33090,3GIBT@35493	NA|NA|NA	S	Domain of unknown function (DUF4539)
Anthoceros_punctatus_v2_contig12_g108820	3885.XP_007148091.1	5.4e-13	80.9	fabids													Viridiplantae	2CGU4@1,2S4GZ@2759,37WC6@33090,3GK24@35493,4JR4Y@91835	NA|NA|NA
Anthoceros_punctatus_v2_contig12_g108830	4432.XP_010273906.1	9.5e-119	433.3	Streptophyta		GO:0000028,GO:0000447,GO:0000460,GO:0000461,GO:0000462,GO:0000466,GO:0000469,GO:0000478,GO:0000479,GO:0003674,GO:0003676,GO:0003723,GO:0003729,GO:0003735,GO:0005198,GO:0005488,GO:0005575,GO:0005622,GO:0005623,GO:0005634,GO:0005737,GO:0005829,GO:0005840,GO:0005844,GO:0005886,GO:0005911,GO:0006139,GO:0006364,GO:0006396,GO:0006403,GO:0006405,GO:0006407,GO:0006412,GO:0006518,GO:0006611,GO:0006725,GO:0006807,GO:0006810,GO:0006886,GO:0006913,GO:0006950,GO:0006970,GO:0006996,GO:0008104,GO:0008150,GO:0008152,GO:0009058,GO:0009059,GO:0009506,GO:0009507,GO:0009536,GO:0009628,GO:0009651,GO:0009987,GO:0010467,GO:0015031,GO:0015833,GO:0015931,GO:0015935,GO:0016020,GO:0016043,GO:0016070,GO:0016072,GO:0019538,GO:0022607,GO:0022613,GO:0022618,GO:0022626,GO:0022627,GO:0030054,GO:0030490,GO:0030684,GO:0030686,GO:0031123,GO:0031125,GO:0031503,GO:0032991,GO:0033036,GO:0034470,GO:0034613,GO:0034622,GO:0034641,GO:0034645,GO:0034660,GO:0042254,GO:0042255,GO:0042274,GO:0042788,GO:0042886,GO:0043043,GO:0043170,GO:0043226,GO:0043227,GO:0043228,GO:0043229,GO:0043231,GO:0043232,GO:0043603,GO:0043604,GO:0043628,GO:0043933,GO:0044085,GO:0044237,GO:0044238,GO:0044249,GO:0044260,GO:0044267,GO:0044271,GO:0044391,GO:0044422,GO:0044424,GO:0044444,GO:0044445,GO:0044446,GO:0044464,GO:0045184,GO:0046483,GO:0046907,GO:0050657,GO:0050658,GO:0050896,GO:0051029,GO:0051168,GO:0051169,GO:0051179,GO:0051234,GO:0051236,GO:0051641,GO:0051649,GO:0055044,GO:0065003,GO:0070727,GO:0070925,GO:0071166,GO:0071426,GO:0071428,GO:0071702,GO:0071704,GO:0071705,GO:0071826,GO:0071840,GO:0071944,GO:0090304,GO:0090305,GO:0090501,GO:0090502,GO:0097064,GO:0097159,GO:1901360,GO:1901363,GO:1901564,GO:1901566,GO:1901576,GO:1990904		ko:K02998	ko03010,map03010	M00177			br01610,ko00000,ko00001,ko00002,ko03011				Viridiplantae	37JHX@33090,3G77X@35493,COG0052@1,KOG0830@2759	NA|NA|NA	J	Required for the assembly and or stability of the 40S ribosomal subunit. Required for the processing of the 20S rRNA- precursor to mature 18S rRNA in a late step of the maturation of 40S ribosomal subunits
Anthoceros_punctatus_v2_contig12_g108840	88036.EFJ19946	8e-233	813.5	Streptophyta	DPE1	GO:0000023,GO:0000025,GO:0000272,GO:0003674,GO:0003824,GO:0004133,GO:0004134,GO:0005575,GO:0005622,GO:0005623,GO:0005737,GO:0005975,GO:0005976,GO:0005977,GO:0005982,GO:0005983,GO:0005984,GO:0005996,GO:0006006,GO:0006073,GO:0006091,GO:0006112,GO:0008150,GO:0008152,GO:0009056,GO:0009057,GO:0009251,GO:0009311,GO:0009313,GO:0009501,GO:0009507,GO:0009536,GO:0009987,GO:0015980,GO:0016052,GO:0016740,GO:0016757,GO:0016758,GO:0019318,GO:0043170,GO:0043226,GO:0043227,GO:0043229,GO:0043231,GO:0044042,GO:0044237,GO:0044238,GO:0044247,GO:0044248,GO:0044260,GO:0044262,GO:0044264,GO:0044275,GO:0044281,GO:0044424,GO:0044444,GO:0044464,GO:0046352,GO:0055114,GO:0071704,GO:1901575	2.4.1.25	ko:K00705	ko00500,ko01100,map00500,map01100		R05196	RC00049	ko00000,ko00001,ko01000		GH77		Viridiplantae	2QU40@2759,37QV5@33090,3G7Z8@35493,COG1640@1	NA|NA|NA	G	4-alpha-glucanotransferase
Anthoceros_punctatus_v2_contig12_g108860	4577.GRMZM2G167669_P01	1.3e-32	146.4	Poales			3.2.1.4	ko:K01179	ko00500,ko01100,map00500,map01100		R06200,R11307,R11308		ko00000,ko00001,ko01000		GH5,GH9		Viridiplantae	2CMQJ@1,2QRF6@2759,37Q2R@33090,3GDIK@35493,3I5AX@38820,3KWT8@4447	NA|NA|NA	O	Belongs to the glycosyl hydrolase 9 (cellulase E) family
Anthoceros_punctatus_v2_contig12_g108870	4432.XP_010249978.1	5.3e-18	97.1	Streptophyta													Viridiplantae	2CM23@1,2S7I5@2759,37X27@33090,3GM0T@35493	NA|NA|NA
Anthoceros_punctatus_v2_contig12_g108920	3659.XP_004172600.1	1.6e-08	65.5	fabids													Viridiplantae	28K0H@1,2QSEZ@2759,37J0T@33090,3GGV7@35493,4JGBE@91835	NA|NA|NA	S	zinc finger
Anthoceros_punctatus_v2_contig12_g108930	29760.VIT_14s0108g00170.t01	2e-143	516.2	Streptophyta													Viridiplantae	2QUFM@2759,37M82@33090,3GEG2@35493,COG1520@1	NA|NA|NA	S	PQQ enzyme repeat
Anthoceros_punctatus_v2_contig12_g108940	88036.EFJ34397	6.2e-70	271.2	Streptophyta		GO:0003674,GO:0003824,GO:0005488,GO:0005515,GO:0005575,GO:0005622,GO:0005623,GO:0005737,GO:0006091,GO:0008150,GO:0008152,GO:0009507,GO:0009534,GO:0009535,GO:0009536,GO:0009579,GO:0009767,GO:0009773,GO:0009987,GO:0015979,GO:0016020,GO:0016491,GO:0016730,GO:0019684,GO:0019904,GO:0022900,GO:0031976,GO:0031984,GO:0034357,GO:0042651,GO:0042802,GO:0043226,GO:0043227,GO:0043229,GO:0043231,GO:0044237,GO:0044422,GO:0044424,GO:0044434,GO:0044435,GO:0044436,GO:0044444,GO:0044446,GO:0044464,GO:0055035,GO:0055114											Viridiplantae	2CE1K@1,2QRSK@2759,37JJE@33090,3GGXM@35493	NA|NA|NA	S	Pgr5-like
Anthoceros_punctatus_v2_contig12_g108950	3218.PP1S60_111V6.2	4.1e-85	322.8	Streptophyta		GO:0003674,GO:0005488,GO:0005515,GO:0005575,GO:0005622,GO:0005623,GO:0005634,GO:0005856,GO:0005874,GO:0008017,GO:0008092,GO:0015630,GO:0015631,GO:0043226,GO:0043227,GO:0043228,GO:0043229,GO:0043231,GO:0043232,GO:0044422,GO:0044424,GO:0044430,GO:0044446,GO:0044464,GO:0099080,GO:0099081,GO:0099512,GO:0099513											Viridiplantae	2CN72@1,2QUAG@2759,37RSR@33090,3G90X@35493	NA|NA|NA	S	IQ-domain
Anthoceros_punctatus_v2_contig12_g108950	3218.PP1S60_111V6.2	1.1e-21	111.3	Streptophyta		GO:0003674,GO:0005488,GO:0005515,GO:0005575,GO:0005622,GO:0005623,GO:0005634,GO:0005856,GO:0005874,GO:0008017,GO:0008092,GO:0015630,GO:0015631,GO:0043226,GO:0043227,GO:0043228,GO:0043229,GO:0043231,GO:0043232,GO:0044422,GO:0044424,GO:0044430,GO:0044446,GO:0044464,GO:0099080,GO:0099081,GO:0099512,GO:0099513											Viridiplantae	2CN72@1,2QUAG@2759,37RSR@33090,3G90X@35493	NA|NA|NA	S	IQ-domain
Anthoceros_punctatus_v2_contig12_g108970	3218.PP1S15_146V6.1	2.7e-37	162.5	Streptophyta		GO:0003674,GO:0005488,GO:0005575,GO:0005622,GO:0005623,GO:0005737,GO:0006091,GO:0006950,GO:0008150,GO:0008152,GO:0009314,GO:0009411,GO:0009416,GO:0009507,GO:0009534,GO:0009535,GO:0009536,GO:0009579,GO:0009611,GO:0009628,GO:0009642,GO:0009644,GO:0009765,GO:0009987,GO:0015979,GO:0016020,GO:0016168,GO:0019684,GO:0031976,GO:0031984,GO:0034357,GO:0034644,GO:0042651,GO:0043167,GO:0043168,GO:0043226,GO:0043227,GO:0043229,GO:0043231,GO:0044237,GO:0044422,GO:0044424,GO:0044434,GO:0044435,GO:0044436,GO:0044444,GO:0044446,GO:0044464,GO:0046906,GO:0048037,GO:0050896,GO:0051716,GO:0055035,GO:0070141,GO:0071214,GO:0071478,GO:0071482,GO:0071484,GO:0071486,GO:0071492,GO:0097159,GO:0104004,GO:1901363											Viridiplantae	29X29@1,2RXQW@2759,37U35@33090,3GI8T@35493	NA|NA|NA	S	Stress enhanced protein 2
Anthoceros_punctatus_v2_contig12_g108980	29760.VIT_00s0317g00100.t01	6.2e-27	127.1	Streptophyta				ko:K12830	ko03040,map03040	M00352			ko00000,ko00001,ko00002,ko03021,ko03036,ko03041				Viridiplantae	37HQ4@33090,3G8S8@35493,KOG1898@1,KOG1898@2759	NA|NA|NA	A	Splicing factor 3B subunit
Anthoceros_punctatus_v2_contig12_g108990	88036.EFJ08071	6e-133	481.1	Streptophyta				ko:K16297					ko00000,ko01000,ko01002				Viridiplantae	37KNC@33090,3GBVK@35493,COG2939@1,KOG1282@2759	NA|NA|NA	O	Belongs to the peptidase S10 family
Anthoceros_punctatus_v2_contig12_g109040	4006.Lus10007075	1.2e-39	171	fabids													Viridiplantae	2QTX3@2759,37QMV@33090,3G7RI@35493,4JGIP@91835,COG0515@1	NA|NA|NA	T	L-type lectin-domain containing receptor kinase IX.1-like
Anthoceros_punctatus_v2_contig12_g109040	3760.EMJ14764	4.1e-75	289.3	fabids		GO:0002229,GO:0002239,GO:0005575,GO:0005623,GO:0005886,GO:0006950,GO:0006952,GO:0008150,GO:0009605,GO:0009607,GO:0009893,GO:0010310,GO:0010726,GO:0010941,GO:0010942,GO:0016020,GO:0019222,GO:0031323,GO:0031325,GO:0043207,GO:0044464,GO:0048518,GO:0048522,GO:0050789,GO:0050794,GO:0050896,GO:0051193,GO:0051194,GO:0051704,GO:0051707,GO:0065007,GO:0071944,GO:0098542,GO:2000377,GO:2000379											Viridiplantae	2QTX3@2759,37QMV@33090,3G7RI@35493,4JGIP@91835,COG0515@1	NA|NA|NA	T	L-type lectin-domain containing receptor kinase IX.1-like
Anthoceros_punctatus_v2_contig12_g109050	13333.ERN09655	6e-79	301.6	Streptophyta													Viridiplantae	2QSJ4@2759,37JWA@33090,3GAQ6@35493,COG0515@1	NA|NA|NA	T	Lectin-domain containing receptor kinase
Anthoceros_punctatus_v2_contig12_g109060	13333.ERN15446	1e-31	143.3	Streptophyta													Viridiplantae	2ANFZ@1,2RZEA@2759,37UGS@33090,3GIR2@35493	NA|NA|NA
Anthoceros_punctatus_v2_contig12_g109070	42345.XP_008794880.1	2.7e-10	72.8	Liliopsida													Viridiplantae	28IK0@1,2QQWW@2759,37MS2@33090,3GCEF@35493,3KW96@4447	NA|NA|NA	S	Cyclophilin type peptidyl-prolyl cis-trans isomerase/CLD
Anthoceros_punctatus_v2_contig12_g109080	88036.EFJ23714	6.4e-36	158.3	Streptophyta													Viridiplantae	2ENE2@1,2SRVD@2759,380NQ@33090,3GQ9U@35493	NA|NA|NA	S	PLATZ transcription factor
Anthoceros_punctatus_v2_contig12_g109080	88036.EFJ23714	7.9e-36	158.3	Streptophyta													Viridiplantae	2ENE2@1,2SRVD@2759,380NQ@33090,3GQ9U@35493	NA|NA|NA	S	PLATZ transcription factor
Anthoceros_punctatus_v2_contig12_g109090	3218.PP1S53_3V6.1	2.1e-12	79.7	Streptophyta													Viridiplantae	2F1P5@1,2T2NF@2759,381QW@33090,3GRY2@35493	NA|NA|NA
Anthoceros_punctatus_v2_contig12_g109100	88036.EFJ05426	2.9e-156	558.9	Streptophyta	NRT1.1	GO:0001101,GO:0003674,GO:0005215,GO:0005575,GO:0005623,GO:0005886,GO:0006810,GO:0006811,GO:0006820,GO:0006950,GO:0008150,GO:0008509,GO:0009414,GO:0009415,GO:0009628,GO:0010035,GO:0010167,GO:0015075,GO:0015103,GO:0015112,GO:0015318,GO:0015698,GO:0015706,GO:0016020,GO:0022857,GO:0034220,GO:0042221,GO:0044464,GO:0050896,GO:0051179,GO:0051234,GO:0055085,GO:0071705,GO:0071944,GO:0098656,GO:1901698,GO:1901700		ko:K14638					ko00000,ko02000	2.A.17.3			Viridiplantae	37J1P@33090,3GDMY@35493,COG3104@1,KOG1237@2759	NA|NA|NA	E	Protein NRT1 PTR FAMILY 6.3-like
Anthoceros_punctatus_v2_contig12_g109110	88036.EFJ12553	6.7e-167	594.3	Streptophyta	NRT1.1	GO:0001101,GO:0003674,GO:0005215,GO:0005575,GO:0005623,GO:0005886,GO:0006810,GO:0006811,GO:0006820,GO:0006950,GO:0008150,GO:0008509,GO:0009414,GO:0009415,GO:0009628,GO:0010035,GO:0010167,GO:0015075,GO:0015103,GO:0015112,GO:0015318,GO:0015698,GO:0015706,GO:0016020,GO:0022857,GO:0034220,GO:0042221,GO:0044464,GO:0050896,GO:0051179,GO:0051234,GO:0055085,GO:0071705,GO:0071944,GO:0098656,GO:1901698,GO:1901700		ko:K14638					ko00000,ko02000	2.A.17.3			Viridiplantae	37J1P@33090,3GDMY@35493,COG3104@1,KOG1237@2759	NA|NA|NA	E	Protein NRT1 PTR FAMILY 6.3-like
Anthoceros_punctatus_v2_contig12_g109120	88036.EFJ32690	4.7e-142	511.1	Streptophyta		GO:0000139,GO:0003674,GO:0005488,GO:0005543,GO:0005575,GO:0005622,GO:0005623,GO:0005737,GO:0005768,GO:0005770,GO:0005771,GO:0005794,GO:0005802,GO:0005829,GO:0006605,GO:0006623,GO:0006810,GO:0006886,GO:0006892,GO:0006896,GO:0006897,GO:0006996,GO:0007034,GO:0007041,GO:0007275,GO:0008104,GO:0008150,GO:0008289,GO:0008333,GO:0009605,GO:0009606,GO:0009628,GO:0009629,GO:0009630,GO:0009958,GO:0009987,GO:0010008,GO:0010252,GO:0012505,GO:0015031,GO:0015833,GO:0016020,GO:0016043,GO:0016050,GO:0016192,GO:0019898,GO:0022622,GO:0030904,GO:0031090,GO:0031410,GO:0031902,GO:0031982,GO:0031984,GO:0032501,GO:0032502,GO:0032588,GO:0032991,GO:0033036,GO:0033365,GO:0034613,GO:0035091,GO:0042592,GO:0042886,GO:0043167,GO:0043168,GO:0043226,GO:0043227,GO:0043229,GO:0043231,GO:0044422,GO:0044424,GO:0044425,GO:0044431,GO:0044433,GO:0044440,GO:0044444,GO:0044446,GO:0044464,GO:0045184,GO:0046907,GO:0048193,GO:0048364,GO:0048731,GO:0048856,GO:0048878,GO:0050896,GO:0051179,GO:0051234,GO:0051641,GO:0051649,GO:0065007,GO:0065008,GO:0070727,GO:0071702,GO:0071705,GO:0071840,GO:0072594,GO:0072665,GO:0072666,GO:0097708,GO:0098588,GO:0098657,GO:0098791,GO:0098796,GO:0098805,GO:0099402		ko:K17917	ko04144,map04144				ko00000,ko00001,ko04131				Viridiplantae	37P3E@33090,3GB4G@35493,COG5391@1,KOG2273@2759	NA|NA|NA	U	sorting nexin
Anthoceros_punctatus_v2_contig12_g109130	88036.EFJ12344	1.5e-59	238	Streptophyta				ko:K17710					ko00000,ko03016,ko03029				Viridiplantae	37N7P@33090,3GGD8@35493,KOG4197@1,KOG4197@2759	NA|NA|NA	S	Pentatricopeptide repeat-containing protein At1g74850
Anthoceros_punctatus_v2_contig12_g109140	3218.PP1S34_388V6.1	2.4e-154	551.6	Streptophyta	TRIP-1	GO:0000151,GO:0005575,GO:0005622,GO:0005623,GO:0005737,GO:0005829,GO:0006950,GO:0006970,GO:0008150,GO:0009628,GO:0009651,GO:0010035,GO:0010038,GO:0031461,GO:0032991,GO:0042221,GO:0044424,GO:0044444,GO:0044464,GO:0046686,GO:0050896,GO:0080008,GO:1902494,GO:1990234		ko:K03246	ko03013,map03013				ko00000,ko00001,ko03012				Viridiplantae	37QEV@33090,3GBEK@35493,KOG0643@1,KOG0643@2759	NA|NA|NA	JT	component of the eukaryotic translation initiation factor 3 (eIF-3) complex, which is involved in protein synthesis of a specialized repertoire of mRNAs and, together with other initiation factors, stimulates binding of mRNA and methionyl-tRNAi to the 40S ribosome. The eIF-3 complex specifically targets and initiates translation of a subset of mRNAs involved in cell proliferation
Anthoceros_punctatus_v2_contig12_g109150	3218.PP1S283_81V6.1	2.3e-34	153.3	Viridiplantae		GO:0002218,GO:0002253,GO:0002376,GO:0002682,GO:0002684,GO:0003674,GO:0003676,GO:0003723,GO:0005488,GO:0005575,GO:0005622,GO:0005623,GO:0005634,GO:0006950,GO:0006952,GO:0007154,GO:0007165,GO:0008150,GO:0009605,GO:0009607,GO:0009617,GO:0009870,GO:0009987,GO:0023052,GO:0031347,GO:0031349,GO:0042742,GO:0043207,GO:0043226,GO:0043227,GO:0043229,GO:0043231,GO:0044424,GO:0044464,GO:0045088,GO:0045089,GO:0048518,GO:0048583,GO:0048584,GO:0050776,GO:0050778,GO:0050789,GO:0050794,GO:0050896,GO:0051704,GO:0051707,GO:0051716,GO:0065007,GO:0080134,GO:0097159,GO:0098542,GO:1901363		ko:K13101					ko00000,ko03041				Viridiplantae	37J0F@33090,KOG4315@1,KOG4315@2759	NA|NA|NA	K	defense response signaling pathway, resistance gene-dependent
Anthoceros_punctatus_v2_contig12_g109160	3218.PP1S7_425V6.1	1.8e-66	260	Streptophyta													Viridiplantae	37JNW@33090,3GCZ8@35493,KOG1021@1,KOG1021@2759	NA|NA|NA	GMW	Glycosyltransferase
Anthoceros_punctatus_v2_contig12_g109170	42345.XP_008808741.1	1.1e-102	380.6	Liliopsida	NRT1.1	GO:0001101,GO:0003674,GO:0005215,GO:0005575,GO:0005623,GO:0005886,GO:0006810,GO:0006811,GO:0006820,GO:0006950,GO:0008150,GO:0008509,GO:0009414,GO:0009415,GO:0009628,GO:0010035,GO:0010167,GO:0015075,GO:0015103,GO:0015112,GO:0015318,GO:0015698,GO:0015706,GO:0016020,GO:0022857,GO:0034220,GO:0042221,GO:0044464,GO:0050896,GO:0051179,GO:0051234,GO:0055085,GO:0071705,GO:0071944,GO:0098656,GO:1901698,GO:1901700		ko:K14638					ko00000,ko02000	2.A.17.3			Viridiplantae	37J1P@33090,3GDMY@35493,3KV2W@4447,COG3104@1,KOG1237@2759	NA|NA|NA	E	POT family
Anthoceros_punctatus_v2_contig12_g109180	88036.EFJ05426	5.5e-184	651	Streptophyta	NRT1.1	GO:0001101,GO:0003674,GO:0005215,GO:0005575,GO:0005623,GO:0005886,GO:0006810,GO:0006811,GO:0006820,GO:0006950,GO:0008150,GO:0008509,GO:0009414,GO:0009415,GO:0009628,GO:0010035,GO:0010167,GO:0015075,GO:0015103,GO:0015112,GO:0015318,GO:0015698,GO:0015706,GO:0016020,GO:0022857,GO:0034220,GO:0042221,GO:0044464,GO:0050896,GO:0051179,GO:0051234,GO:0055085,GO:0071705,GO:0071944,GO:0098656,GO:1901698,GO:1901700		ko:K14638					ko00000,ko02000	2.A.17.3			Viridiplantae	37J1P@33090,3GDMY@35493,COG3104@1,KOG1237@2759	NA|NA|NA	E	Protein NRT1 PTR FAMILY 6.3-like
Anthoceros_punctatus_v2_contig12_g109200	3218.PP1S62_86V6.1	1.7e-49	203.8	Streptophyta			2.3.2.31	ko:K11968					ko00000,ko01000,ko04121				Viridiplantae	37RQU@33090,3GX6Z@35493,KOG1812@1,KOG1812@2759	NA|NA|NA	O	Zinc finger (C3HC4-type RING finger) family protein
Anthoceros_punctatus_v2_contig12_g109220	3218.PP1S62_86V6.1	3.2e-46	193	Streptophyta			2.3.2.31	ko:K11968					ko00000,ko01000,ko04121				Viridiplantae	37RQU@33090,3GX6Z@35493,KOG1812@1,KOG1812@2759	NA|NA|NA	O	Zinc finger (C3HC4-type RING finger) family protein
Anthoceros_punctatus_v2_contig12_g109230	3218.PP1S317_42V6.1	9.2e-166	590.1	Streptophyta	BAM1		3.2.1.2	ko:K01177	ko00500,map00500		R02112,R11262		ko00000,ko00001,ko01000		GH14		Viridiplantae	2CJU3@1,2QTBX@2759,37IM6@33090,3GDU5@35493	NA|NA|NA	G	beta-amylase
Anthoceros_punctatus_v2_contig12_g109240	4432.XP_010243576.1	0	1497.6	Streptophyta		GO:0005575,GO:0005622,GO:0005623,GO:0005634,GO:0006323,GO:0006325,GO:0006333,GO:0006996,GO:0007275,GO:0008150,GO:0009553,GO:0009561,GO:0009987,GO:0016043,GO:0016584,GO:0022607,GO:0031497,GO:0032501,GO:0032502,GO:0034728,GO:0040034,GO:0043226,GO:0043227,GO:0043229,GO:0043231,GO:0043933,GO:0044085,GO:0044424,GO:0044464,GO:0048229,GO:0048506,GO:0048509,GO:0048510,GO:0048518,GO:0048522,GO:0048583,GO:0048584,GO:0048856,GO:0050789,GO:0050793,GO:0050794,GO:0051276,GO:0065007,GO:0071103,GO:0071824,GO:0071840,GO:0080134,GO:0080135,GO:1900034,GO:1900036		ko:K11654					ko00000,ko01000,ko03021,ko03036				Viridiplantae	37QUZ@33090,3G9F8@35493,COG0553@1,KOG0385@2759	NA|NA|NA	K	chromatin-remodeling complex ATPase
Anthoceros_punctatus_v2_contig12_g109240	4432.XP_010243576.1	0	1496.9	Streptophyta		GO:0005575,GO:0005622,GO:0005623,GO:0005634,GO:0006323,GO:0006325,GO:0006333,GO:0006996,GO:0007275,GO:0008150,GO:0009553,GO:0009561,GO:0009987,GO:0016043,GO:0016584,GO:0022607,GO:0031497,GO:0032501,GO:0032502,GO:0034728,GO:0040034,GO:0043226,GO:0043227,GO:0043229,GO:0043231,GO:0043933,GO:0044085,GO:0044424,GO:0044464,GO:0048229,GO:0048506,GO:0048509,GO:0048510,GO:0048518,GO:0048522,GO:0048583,GO:0048584,GO:0048856,GO:0050789,GO:0050793,GO:0050794,GO:0051276,GO:0065007,GO:0071103,GO:0071824,GO:0071840,GO:0080134,GO:0080135,GO:1900034,GO:1900036		ko:K11654					ko00000,ko01000,ko03021,ko03036				Viridiplantae	37QUZ@33090,3G9F8@35493,COG0553@1,KOG0385@2759	NA|NA|NA	K	chromatin-remodeling complex ATPase
Anthoceros_punctatus_v2_contig12_g109250	4098.XP_009590366.1	6.6e-160	570.1	asterids		GO:0000070,GO:0000075,GO:0000151,GO:0000278,GO:0000280,GO:0000775,GO:0000776,GO:0000777,GO:0000779,GO:0000793,GO:0000819,GO:0003674,GO:0005488,GO:0005515,GO:0005575,GO:0005622,GO:0005623,GO:0005634,GO:0005654,GO:0005694,GO:0005737,GO:0005819,GO:0005828,GO:0005856,GO:0005874,GO:0005876,GO:0006996,GO:0007049,GO:0007059,GO:0007088,GO:0007093,GO:0007094,GO:0007346,GO:0008150,GO:0008608,GO:0009524,GO:0009987,GO:0010564,GO:0010639,GO:0010948,GO:0010965,GO:0015630,GO:0016043,GO:0022402,GO:0030071,GO:0031461,GO:0031577,GO:0031974,GO:0031981,GO:0032182,GO:0032991,GO:0033043,GO:0033044,GO:0033045,GO:0033046,GO:0033047,GO:0033048,GO:0033597,GO:0043130,GO:0043226,GO:0043227,GO:0043228,GO:0043229,GO:0043231,GO:0043232,GO:0043233,GO:0044422,GO:0044424,GO:0044427,GO:0044428,GO:0044430,GO:0044444,GO:0044446,GO:0044464,GO:0045786,GO:0045839,GO:0045841,GO:0045930,GO:0048285,GO:0048519,GO:0048523,GO:0050789,GO:0050794,GO:0051128,GO:0051129,GO:0051276,GO:0051726,GO:0051783,GO:0051784,GO:0051983,GO:0051985,GO:0065007,GO:0070013,GO:0071173,GO:0071174,GO:0071840,GO:0080008,GO:0098687,GO:0098813,GO:0099080,GO:0099081,GO:0099512,GO:0099513,GO:0140014,GO:1901987,GO:1901988,GO:1901990,GO:1901991,GO:1902099,GO:1902100,GO:1902494,GO:1903047,GO:1905818,GO:1905819,GO:1990234,GO:1990298,GO:2000816,GO:2001251		ko:K02180	ko04110,ko04111,ko05166,map04110,map04111,map05166				ko00000,ko00001,ko03036,ko03041				Viridiplantae	37I3C@33090,3GF97@35493,44F20@71274,KOG1036@1,KOG1036@2759	NA|NA|NA	D	WD40 repeats
Anthoceros_punctatus_v2_contig12_g109280	88036.EFJ28673	1.3e-307	1062.8	Streptophyta		GO:0003674,GO:0003824,GO:0005215,GO:0005575,GO:0005623,GO:0005886,GO:0005911,GO:0006810,GO:0008150,GO:0009506,GO:0015399,GO:0015405,GO:0016020,GO:0016021,GO:0016462,GO:0016787,GO:0016817,GO:0016818,GO:0016887,GO:0017111,GO:0022804,GO:0022857,GO:0030054,GO:0031224,GO:0042623,GO:0042626,GO:0043492,GO:0044425,GO:0044464,GO:0051179,GO:0051234,GO:0055044,GO:0055085,GO:0071944											Viridiplantae	37MGE@33090,3G74H@35493,COG1131@1,KOG0061@2759	NA|NA|NA	Q	ABC transporter G family member
Anthoceros_punctatus_v2_contig12_g109290	3218.PP1S9_370V6.1	3.8e-33	147.5	Streptophyta													Viridiplantae	37VPK@33090,3GJST@35493,KOG4455@1,KOG4455@2759	NA|NA|NA	S	ER membrane protein complex subunit
Anthoceros_punctatus_v2_contig12_g109300	3218.PP1S311_74V6.1	2.6e-120	438.3	Streptophyta				ko:K15286					ko00000,ko02000	2.A.7.24.7			Viridiplantae	37P8Z@33090,3GBNE@35493,KOG1441@1,KOG1441@2759	NA|NA|NA	EG	Sugar phosphate phosphate translocator
Anthoceros_punctatus_v2_contig12_g109310	88036.EFJ06560	3.1e-46	191.4	Streptophyta		GO:0005575,GO:0005622,GO:0005623,GO:0005634,GO:0005737,GO:0005829,GO:0005886,GO:0005911,GO:0007275,GO:0008150,GO:0009506,GO:0009888,GO:0009893,GO:0009966,GO:0009968,GO:0010449,GO:0010468,GO:0010604,GO:0010628,GO:0010646,GO:0010648,GO:0010817,GO:0016020,GO:0019222,GO:0022622,GO:0023051,GO:0023057,GO:0030054,GO:0032501,GO:0032502,GO:0032879,GO:0035266,GO:0040007,GO:0043226,GO:0043227,GO:0043229,GO:0043231,GO:0044424,GO:0044444,GO:0044464,GO:0048364,GO:0048507,GO:0048518,GO:0048519,GO:0048523,GO:0048583,GO:0048585,GO:0048589,GO:0048731,GO:0048856,GO:0050789,GO:0050794,GO:0051049,GO:0055044,GO:0060255,GO:0065007,GO:0065008,GO:0071944,GO:0080036,GO:0080037,GO:0099402,GO:2000012	5.3.99.3	ko:K13127,ko:K15730	ko00590,ko01100,map00590,map01100		R02265	RC00672	ko00000,ko00001,ko01000,ko03041				Viridiplantae	37JDD@33090,3GE8A@35493,KOG3158@1,KOG3158@2759	NA|NA|NA	O	negative regulation of cytokinin-activated signaling pathway
Anthoceros_punctatus_v2_contig12_g109310	88036.EFJ06560	2.7e-45	188.3	Streptophyta		GO:0005575,GO:0005622,GO:0005623,GO:0005634,GO:0005737,GO:0005829,GO:0005886,GO:0005911,GO:0007275,GO:0008150,GO:0009506,GO:0009888,GO:0009893,GO:0009966,GO:0009968,GO:0010449,GO:0010468,GO:0010604,GO:0010628,GO:0010646,GO:0010648,GO:0010817,GO:0016020,GO:0019222,GO:0022622,GO:0023051,GO:0023057,GO:0030054,GO:0032501,GO:0032502,GO:0032879,GO:0035266,GO:0040007,GO:0043226,GO:0043227,GO:0043229,GO:0043231,GO:0044424,GO:0044444,GO:0044464,GO:0048364,GO:0048507,GO:0048518,GO:0048519,GO:0048523,GO:0048583,GO:0048585,GO:0048589,GO:0048731,GO:0048856,GO:0050789,GO:0050794,GO:0051049,GO:0055044,GO:0060255,GO:0065007,GO:0065008,GO:0071944,GO:0080036,GO:0080037,GO:0099402,GO:2000012	5.3.99.3	ko:K13127,ko:K15730	ko00590,ko01100,map00590,map01100		R02265	RC00672	ko00000,ko00001,ko01000,ko03041				Viridiplantae	37JDD@33090,3GE8A@35493,KOG3158@1,KOG3158@2759	NA|NA|NA	O	negative regulation of cytokinin-activated signaling pathway
Anthoceros_punctatus_v2_contig12_g109320	2711.XP_006488161.1	0	1098.2	Streptophyta		GO:0000003,GO:0000278,GO:0000281,GO:0000394,GO:0000910,GO:0003006,GO:0003674,GO:0003676,GO:0003723,GO:0003729,GO:0003824,GO:0003972,GO:0005488,GO:0005575,GO:0005622,GO:0005623,GO:0005737,GO:0006139,GO:0006388,GO:0006396,GO:0006399,GO:0006725,GO:0006807,GO:0007049,GO:0007275,GO:0008033,GO:0008150,GO:0008152,GO:0008356,GO:0008380,GO:0008452,GO:0009790,GO:0009791,GO:0009793,GO:0009966,GO:0009987,GO:0010069,GO:0010070,GO:0010154,GO:0010467,GO:0010646,GO:0010928,GO:0016070,GO:0016874,GO:0016886,GO:0022402,GO:0022414,GO:0023051,GO:0032501,GO:0032502,GO:0034470,GO:0034641,GO:0034660,GO:0042245,GO:0043170,GO:0044237,GO:0044238,GO:0044424,GO:0044464,GO:0046483,GO:0048316,GO:0048583,GO:0048608,GO:0048731,GO:0048856,GO:0050789,GO:0050794,GO:0051301,GO:0061458,GO:0061640,GO:0065007,GO:0071704,GO:0090304,GO:0097159,GO:0140098,GO:1901360,GO:1901363,GO:1903047											Viridiplantae	28K6K@1,2QSM5@2759,37SX8@33090,3G80U@35493	NA|NA|NA	S	atrnl,rnl
Anthoceros_punctatus_v2_contig12_g109330	88036.EFJ10133	4.7e-81	307.8	Streptophyta													Viridiplantae	28KKF@1,2QT1W@2759,37R8R@33090,3G7WF@35493	NA|NA|NA	S	F-box protein
Anthoceros_punctatus_v2_contig12_g109350	3656.XP_008446326.1	7e-35	155.6	fabids	MYB88	GO:0000003,GO:0000278,GO:0000281,GO:0000910,GO:0000911,GO:0000981,GO:0000988,GO:0000989,GO:0001067,GO:0001076,GO:0001101,GO:0001134,GO:0001135,GO:0003006,GO:0003674,GO:0003676,GO:0003677,GO:0003700,GO:0005488,GO:0005575,GO:0005622,GO:0005623,GO:0005634,GO:0006275,GO:0006355,GO:0006357,GO:0006810,GO:0007049,GO:0007275,GO:0008150,GO:0009553,GO:0009554,GO:0009628,GO:0009629,GO:0009653,GO:0009719,GO:0009725,GO:0009733,GO:0009737,GO:0009791,GO:0009888,GO:0009889,GO:0009893,GO:0009914,GO:0009926,GO:0009987,GO:0010016,GO:0010033,GO:0010052,GO:0010103,GO:0010235,GO:0010374,GO:0010376,GO:0010440,GO:0010444,GO:0010468,GO:0010556,GO:0010564,GO:0010604,GO:0010638,GO:0010817,GO:0019219,GO:0019222,GO:0019953,GO:0022402,GO:0022414,GO:0022622,GO:0030104,GO:0030154,GO:0031056,GO:0031058,GO:0031060,GO:0031062,GO:0031323,GO:0031325,GO:0031326,GO:0031399,GO:0031401,GO:0032268,GO:0032270,GO:0032501,GO:0032502,GO:0032506,GO:0032875,GO:0033043,GO:0033044,GO:0033993,GO:0034293,GO:0042221,GO:0042592,GO:0043226,GO:0043227,GO:0043229,GO:0043231,GO:0043565,GO:0043934,GO:0044212,GO:0044424,GO:0044464,GO:0044703,GO:0047484,GO:0048229,GO:0048236,GO:0048364,GO:0048366,GO:0048367,GO:0048468,GO:0048518,GO:0048522,GO:0048527,GO:0048528,GO:0048580,GO:0048582,GO:0048583,GO:0048584,GO:0048646,GO:0048731,GO:0048827,GO:0048856,GO:0048869,GO:0048871,GO:0048878,GO:0050789,GO:0050793,GO:0050794,GO:0050878,GO:0050891,GO:0050896,GO:0051052,GO:0051094,GO:0051128,GO:0051130,GO:0051171,GO:0051173,GO:0051179,GO:0051234,GO:0051239,GO:0051240,GO:0051246,GO:0051247,GO:0051252,GO:0051301,GO:0051321,GO:0051704,GO:0051726,GO:0060255,GO:0060918,GO:0061085,GO:0061087,GO:0061640,GO:0065007,GO:0065008,GO:0080022,GO:0080090,GO:0080134,GO:0090329,GO:0090436,GO:0090558,GO:0090626,GO:0090627,GO:0090696,GO:0090698,GO:0097159,GO:0097305,GO:0099402,GO:0140110,GO:1901000,GO:1901002,GO:1901333,GO:1901363,GO:1901700,GO:1901987,GO:1902275,GO:1902410,GO:1902584,GO:1902806,GO:1903046,GO:1903047,GO:1903506,GO:1905269,GO:2000023,GO:2000026,GO:2000037,GO:2000069,GO:2000070,GO:2000112,GO:2000280,GO:2001141,GO:2001252		ko:K09422,ko:K21769	ko04218,ko05166,map04218,map05166				ko00000,ko00001,ko03000				Viridiplantae	37MAQ@33090,3GA40@35493,4JHUT@91835,COG5147@1,KOG0048@2759	NA|NA|NA	ADK	RNA polymerase II transcription regulator recruiting activity
Anthoceros_punctatus_v2_contig12_g109350	3656.XP_008446326.1	3.1e-35	156.8	fabids	MYB88	GO:0000003,GO:0000278,GO:0000281,GO:0000910,GO:0000911,GO:0000981,GO:0000988,GO:0000989,GO:0001067,GO:0001076,GO:0001101,GO:0001134,GO:0001135,GO:0003006,GO:0003674,GO:0003676,GO:0003677,GO:0003700,GO:0005488,GO:0005575,GO:0005622,GO:0005623,GO:0005634,GO:0006275,GO:0006355,GO:0006357,GO:0006810,GO:0007049,GO:0007275,GO:0008150,GO:0009553,GO:0009554,GO:0009628,GO:0009629,GO:0009653,GO:0009719,GO:0009725,GO:0009733,GO:0009737,GO:0009791,GO:0009888,GO:0009889,GO:0009893,GO:0009914,GO:0009926,GO:0009987,GO:0010016,GO:0010033,GO:0010052,GO:0010103,GO:0010235,GO:0010374,GO:0010376,GO:0010440,GO:0010444,GO:0010468,GO:0010556,GO:0010564,GO:0010604,GO:0010638,GO:0010817,GO:0019219,GO:0019222,GO:0019953,GO:0022402,GO:0022414,GO:0022622,GO:0030104,GO:0030154,GO:0031056,GO:0031058,GO:0031060,GO:0031062,GO:0031323,GO:0031325,GO:0031326,GO:0031399,GO:0031401,GO:0032268,GO:0032270,GO:0032501,GO:0032502,GO:0032506,GO:0032875,GO:0033043,GO:0033044,GO:0033993,GO:0034293,GO:0042221,GO:0042592,GO:0043226,GO:0043227,GO:0043229,GO:0043231,GO:0043565,GO:0043934,GO:0044212,GO:0044424,GO:0044464,GO:0044703,GO:0047484,GO:0048229,GO:0048236,GO:0048364,GO:0048366,GO:0048367,GO:0048468,GO:0048518,GO:0048522,GO:0048527,GO:0048528,GO:0048580,GO:0048582,GO:0048583,GO:0048584,GO:0048646,GO:0048731,GO:0048827,GO:0048856,GO:0048869,GO:0048871,GO:0048878,GO:0050789,GO:0050793,GO:0050794,GO:0050878,GO:0050891,GO:0050896,GO:0051052,GO:0051094,GO:0051128,GO:0051130,GO:0051171,GO:0051173,GO:0051179,GO:0051234,GO:0051239,GO:0051240,GO:0051246,GO:0051247,GO:0051252,GO:0051301,GO:0051321,GO:0051704,GO:0051726,GO:0060255,GO:0060918,GO:0061085,GO:0061087,GO:0061640,GO:0065007,GO:0065008,GO:0080022,GO:0080090,GO:0080134,GO:0090329,GO:0090436,GO:0090558,GO:0090626,GO:0090627,GO:0090696,GO:0090698,GO:0097159,GO:0097305,GO:0099402,GO:0140110,GO:1901000,GO:1901002,GO:1901333,GO:1901363,GO:1901700,GO:1901987,GO:1902275,GO:1902410,GO:1902584,GO:1902806,GO:1903046,GO:1903047,GO:1903506,GO:1905269,GO:2000023,GO:2000026,GO:2000037,GO:2000069,GO:2000070,GO:2000112,GO:2000280,GO:2001141,GO:2001252		ko:K09422,ko:K21769	ko04218,ko05166,map04218,map05166				ko00000,ko00001,ko03000				Viridiplantae	37MAQ@33090,3GA40@35493,4JHUT@91835,COG5147@1,KOG0048@2759	NA|NA|NA	ADK	RNA polymerase II transcription regulator recruiting activity
Anthoceros_punctatus_v2_contig12_g109360	3218.PP1S14_33V6.1	4.7e-136	490.7	Streptophyta	15	GO:0005575,GO:0005618,GO:0005622,GO:0005623,GO:0005737,GO:0005739,GO:0005740,GO:0005743,GO:0005746,GO:0005747,GO:0005773,GO:0005774,GO:0005911,GO:0009506,GO:0009507,GO:0009536,GO:0016020,GO:0019866,GO:0030054,GO:0030312,GO:0030964,GO:0031090,GO:0031966,GO:0031967,GO:0031975,GO:0032991,GO:0043226,GO:0043227,GO:0043229,GO:0043231,GO:0044422,GO:0044424,GO:0044425,GO:0044429,GO:0044437,GO:0044444,GO:0044446,GO:0044455,GO:0044464,GO:0045271,GO:0055044,GO:0070469,GO:0071944,GO:0098588,GO:0098796,GO:0098798,GO:0098800,GO:0098803,GO:0098805,GO:1902494,GO:1990204		ko:K17081					ko00000,ko03029,ko04147				Viridiplantae	37MNX@33090,3GBKQ@35493,COG0330@1,KOG3090@2759	NA|NA|NA	O	Prohibitin-1, mitochondrial-like
Anthoceros_punctatus_v2_contig12_g109370	3641.EOY18542	3.5e-19	101.7	Streptophyta													Viridiplantae	2CMXE@1,2S3ZB@2759,37W86@33090,3GJQP@35493	NA|NA|NA	S	Belongs to the complex I LYR family
Anthoceros_punctatus_v2_contig12_g109380	88036.EFJ33797	7.6e-155	553.5	Streptophyta			2.7.11.24	ko:K14512,ko:K19603	ko04016,ko04075,ko04657,map04016,map04075,map04657				ko00000,ko00001,ko01000,ko01001				Viridiplantae	37I3U@33090,3G736@35493,KOG0660@1,KOG0660@2759	NA|NA|NA	T	mitogen-activated protein kinase
Anthoceros_punctatus_v2_contig12_g109380	88036.EFJ21646	1.7e-89	335.5	Streptophyta			2.7.11.24	ko:K14512,ko:K19603	ko04016,ko04075,ko04657,map04016,map04075,map04657				ko00000,ko00001,ko01000,ko01001				Viridiplantae	37I3U@33090,3G736@35493,KOG0660@1,KOG0660@2759	NA|NA|NA	T	mitogen-activated protein kinase
Anthoceros_punctatus_v2_contig12_g109390	88036.EFJ09469	3.9e-21	108.6	Streptophyta													Viridiplantae	37TX5@33090,3GI9R@35493,COG5183@1,KOG1609@2759	NA|NA|NA	A	The RING-variant domain is a C4HC3 zinc-finger like motif found in a number of cellular and viral proteins. Some of these proteins have been shown both in vivo and in vitro to have ubiquitin E3 ligase activity.
Anthoceros_punctatus_v2_contig12_g109400	3218.PP1S12_121V6.1	0	1093.6	Streptophyta		GO:0000003,GO:0003006,GO:0003674,GO:0003824,GO:0004176,GO:0005575,GO:0005622,GO:0005623,GO:0005737,GO:0005739,GO:0006508,GO:0006807,GO:0006996,GO:0007275,GO:0008150,GO:0008152,GO:0008233,GO:0008237,GO:0009507,GO:0009526,GO:0009528,GO:0009536,GO:0009657,GO:0009658,GO:0009706,GO:0009790,GO:0009791,GO:0009793,GO:0009941,GO:0009987,GO:0010020,GO:0010154,GO:0016020,GO:0016043,GO:0016462,GO:0016787,GO:0016817,GO:0016818,GO:0016887,GO:0017111,GO:0019538,GO:0019866,GO:0022414,GO:0031090,GO:0031967,GO:0031969,GO:0031975,GO:0032501,GO:0032502,GO:0042170,GO:0042623,GO:0043170,GO:0043226,GO:0043227,GO:0043229,GO:0043231,GO:0043572,GO:0044238,GO:0044422,GO:0044424,GO:0044434,GO:0044435,GO:0044444,GO:0044446,GO:0044464,GO:0048285,GO:0048316,GO:0048608,GO:0048731,GO:0048856,GO:0061458,GO:0070011,GO:0071704,GO:0071840,GO:0140096,GO:1901564		ko:K03798		M00742			ko00000,ko00002,ko01000,ko01002,ko03110				Viridiplantae	37JAW@33090,3GBSH@35493,COG0465@1,KOG0731@2759	NA|NA|NA	O	ATP-dependent zinc metalloprotease
Anthoceros_punctatus_v2_contig12_g109410	3218.PP1S156_89V6.1	2.4e-230	805.4	Streptophyta		GO:0000245,GO:0000375,GO:0000377,GO:0000381,GO:0000389,GO:0000398,GO:0003674,GO:0003676,GO:0003723,GO:0005488,GO:0005575,GO:0005622,GO:0005623,GO:0005634,GO:0005681,GO:0005684,GO:0005686,GO:0006139,GO:0006376,GO:0006396,GO:0006397,GO:0006725,GO:0006807,GO:0008150,GO:0008152,GO:0008380,GO:0009987,GO:0010467,GO:0010468,GO:0016043,GO:0016070,GO:0016071,GO:0019219,GO:0019222,GO:0022607,GO:0022613,GO:0022618,GO:0030532,GO:0031323,GO:0032991,GO:0034622,GO:0034641,GO:0043170,GO:0043226,GO:0043227,GO:0043229,GO:0043231,GO:0043484,GO:0043933,GO:0044085,GO:0044237,GO:0044238,GO:0044422,GO:0044424,GO:0044428,GO:0044446,GO:0044464,GO:0046483,GO:0048024,GO:0050684,GO:0050789,GO:0050794,GO:0051171,GO:0051252,GO:0060255,GO:0065003,GO:0065007,GO:0071004,GO:0071010,GO:0071013,GO:0071704,GO:0071826,GO:0071840,GO:0080090,GO:0090304,GO:0097159,GO:0097525,GO:0120114,GO:1901360,GO:1901363,GO:1902494,GO:1903311,GO:1990904		ko:K12825	ko03040,map03040	M00352			ko00000,ko00001,ko00002,ko03041				Viridiplantae	37I00@33090,3GAG3@35493,KOG0007@1,KOG0007@2759	NA|NA|NA	A	splicing factor 3A subunit 1
Anthoceros_punctatus_v2_contig12_g109420	3218.PP1S207_126V6.1	1.8e-45	189.1	Streptophyta				ko:K03316,ko:K12041,ko:K14724					ko00000,ko02000	2.A.36,2.A.36.1.12,2.A.36.1.3,2.A.36.1.9			Viridiplantae	37IYH@33090,3G7KH@35493,COG0025@1,KOG1965@2759	NA|NA|NA	P	Sodium hydrogen exchanger
Anthoceros_punctatus_v2_contig12_g109430	88036.EFJ36674	1.4e-36	161	Streptophyta				ko:K03316,ko:K12041,ko:K14724					ko00000,ko02000	2.A.36,2.A.36.1.12,2.A.36.1.3,2.A.36.1.9			Viridiplantae	37IYH@33090,3G7KH@35493,COG0025@1,KOG1965@2759	NA|NA|NA	P	Sodium hydrogen exchanger
Anthoceros_punctatus_v2_contig12_g109440	88036.EFJ18501	3.2e-253	880.6	Streptophyta	TUA2	GO:0005575,GO:0005622,GO:0005623,GO:0005856,GO:0043226,GO:0043228,GO:0043229,GO:0043232,GO:0044424,GO:0044464		ko:K07374	ko04145,ko04210,ko04530,ko04540,ko05130,map04145,map04210,map04530,map04540,map05130				ko00000,ko00001,ko03019,ko03036,ko04147,ko04812				Viridiplantae	37JG4@33090,3GBTX@35493,COG5023@1,KOG1376@2759	NA|NA|NA	Z	Tubulin is the major constituent of microtubules. It binds two moles of GTP, one at an exchangeable site on the beta chain and one at a non-exchangeable site on the alpha chain
Anthoceros_punctatus_v2_contig12_g109450	3218.PP1S68_60V6.1	1e-34	154.1	Streptophyta													Viridiplantae	2B3VR@1,2S0FK@2759,37THF@33090,3GCU9@35493	NA|NA|NA
Anthoceros_punctatus_v2_contig12_g109460	3218.PP1S49_260V6.1	3.9e-91	340.9	Streptophyta	RPS7	GO:0002181,GO:0003674,GO:0003676,GO:0003723,GO:0003729,GO:0003735,GO:0005198,GO:0005488,GO:0005575,GO:0005618,GO:0005622,GO:0005623,GO:0005737,GO:0005829,GO:0005840,GO:0005844,GO:0005886,GO:0006139,GO:0006364,GO:0006396,GO:0006412,GO:0006518,GO:0006725,GO:0006807,GO:0008150,GO:0008152,GO:0009058,GO:0009059,GO:0009507,GO:0009536,GO:0009987,GO:0010467,GO:0015935,GO:0016020,GO:0016070,GO:0016072,GO:0019538,GO:0022613,GO:0022626,GO:0022627,GO:0030312,GO:0030684,GO:0030686,GO:0032040,GO:0032991,GO:0034470,GO:0034641,GO:0034645,GO:0034660,GO:0042254,GO:0042274,GO:0042788,GO:0043043,GO:0043170,GO:0043226,GO:0043227,GO:0043228,GO:0043229,GO:0043231,GO:0043232,GO:0043603,GO:0043604,GO:0044085,GO:0044237,GO:0044238,GO:0044249,GO:0044260,GO:0044267,GO:0044271,GO:0044391,GO:0044422,GO:0044424,GO:0044444,GO:0044445,GO:0044446,GO:0044464,GO:0046483,GO:0071704,GO:0071840,GO:0071944,GO:0090304,GO:0097159,GO:1901360,GO:1901363,GO:1901564,GO:1901566,GO:1901576,GO:1990904		ko:K02993	ko03010,map03010	M00177			br01610,ko00000,ko00001,ko00002,ko03011				Viridiplantae	37JH1@33090,3G7FK@35493,KOG3320@1,KOG3320@2759	NA|NA|NA	J	Belongs to the eukaryotic ribosomal protein eS7 family
Anthoceros_punctatus_v2_contig12_g109470	3218.PP1S69_62V6.1	9.8e-33	147.9	Streptophyta		GO:0003674,GO:0003824,GO:0004842,GO:0005488,GO:0005515,GO:0006355,GO:0006464,GO:0006508,GO:0006511,GO:0006807,GO:0008134,GO:0008150,GO:0008152,GO:0009056,GO:0009057,GO:0009889,GO:0009987,GO:0010468,GO:0010498,GO:0010556,GO:0016567,GO:0016740,GO:0019219,GO:0019222,GO:0019538,GO:0019787,GO:0019941,GO:0030163,GO:0031146,GO:0031323,GO:0031326,GO:0032446,GO:0036211,GO:0043161,GO:0043170,GO:0043412,GO:0043632,GO:0044237,GO:0044238,GO:0044248,GO:0044257,GO:0044260,GO:0044265,GO:0044267,GO:0050789,GO:0050794,GO:0051171,GO:0051252,GO:0051603,GO:0060255,GO:0065007,GO:0070647,GO:0071704,GO:0080090,GO:0140096,GO:1901564,GO:1901565,GO:1901575,GO:1903506,GO:2000112,GO:2001141											Viridiplantae	28NW0@1,2QVG2@2759,37PAA@33090,3G9AI@35493	NA|NA|NA	S	protein UNUSUAL FLORAL
Anthoceros_punctatus_v2_contig12_g109480	3218.PP1S11_362V6.1	8.4e-24	118.6	Streptophyta		GO:0003674,GO:0003824,GO:0004842,GO:0006464,GO:0006508,GO:0006511,GO:0006807,GO:0008150,GO:0008152,GO:0009056,GO:0009057,GO:0009987,GO:0010498,GO:0016567,GO:0016740,GO:0019538,GO:0019787,GO:0019941,GO:0030163,GO:0031146,GO:0032446,GO:0036211,GO:0043161,GO:0043170,GO:0043412,GO:0043632,GO:0044237,GO:0044238,GO:0044248,GO:0044257,GO:0044260,GO:0044265,GO:0044267,GO:0051603,GO:0070647,GO:0071704,GO:0140096,GO:1901564,GO:1901565,GO:1901575											Viridiplantae	2C7J1@1,2QU4A@2759,37MGU@33090,3GAET@35493	NA|NA|NA	S	F-box kelch-repeat protein
Anthoceros_punctatus_v2_contig12_g109500	3218.PP1S346_13V6.1	1.1e-175	623.6	Streptophyta	PAT1	GO:0003674,GO:0003676,GO:0003677,GO:0003700,GO:0005488,GO:0005575,GO:0005622,GO:0005623,GO:0005634,GO:0005737,GO:0006355,GO:0007154,GO:0007165,GO:0007275,GO:0007602,GO:0008150,GO:0009314,GO:0009416,GO:0009581,GO:0009582,GO:0009583,GO:0009585,GO:0009605,GO:0009628,GO:0009639,GO:0009640,GO:0009791,GO:0009889,GO:0009987,GO:0010017,GO:0010468,GO:0010556,GO:0019219,GO:0019222,GO:0023052,GO:0031323,GO:0031326,GO:0032501,GO:0032502,GO:0043226,GO:0043227,GO:0043229,GO:0043231,GO:0043565,GO:0044424,GO:0044464,GO:0048856,GO:0050789,GO:0050794,GO:0050896,GO:0051171,GO:0051252,GO:0051606,GO:0051716,GO:0060255,GO:0065007,GO:0071214,GO:0071478,GO:0071482,GO:0071489,GO:0080090,GO:0097159,GO:0104004,GO:0140110,GO:1901363,GO:1903506,GO:2000112,GO:2001141											Viridiplantae	28K9J@1,2QRZD@2759,37KEC@33090,3GDVW@35493	NA|NA|NA	K	Belongs to the GRAS family
Anthoceros_punctatus_v2_contig12_g109510	4096.XP_009790063.1	1.1e-83	317	asterids			2.4.1.255	ko:K18134	ko00514,map00514		R09304,R09676	RC00005,RC00059	ko00000,ko00001,ko01000,ko01003		GT41		Viridiplantae	37R1Y@33090,3G8G3@35493,44PZQ@71274,KOG4698@1,KOG4698@2759	NA|NA|NA	S	Protein of unknown function (DUF563)
Anthoceros_punctatus_v2_contig12_g109540	3218.PP1S6_218V6.1	3.9e-68	265.4	Streptophyta													Viridiplantae	28KD7@1,2QSU0@2759,37HYQ@33090,3GA78@35493	NA|NA|NA	S	Man1-Src1p-C-terminal domain
Anthoceros_punctatus_v2_contig12_g109550	3218.PP1S22_59V6.1	7e-131	474.2	Streptophyta		GO:0000027,GO:0003674,GO:0003676,GO:0003723,GO:0005488,GO:0005575,GO:0006996,GO:0008150,GO:0009987,GO:0016043,GO:0019843,GO:0022607,GO:0022613,GO:0022618,GO:0030684,GO:0030687,GO:0032991,GO:0034622,GO:0042254,GO:0042255,GO:0042273,GO:0043933,GO:0044085,GO:0065003,GO:0070925,GO:0071826,GO:0071840,GO:0097159,GO:1901363,GO:1990904		ko:K14859					ko00000,ko03009				Viridiplantae	37R2S@33090,3GDS2@35493,KOG2963@1,KOG2963@2759	NA|NA|NA	J	Peter Pan-like protein
Anthoceros_punctatus_v2_contig12_g109560	3218.PP1S72_222V6.1	7.4e-77	293.1	Streptophyta	RPS18	GO:0003674,GO:0003676,GO:0003723,GO:0003729,GO:0003735,GO:0005198,GO:0005488,GO:0005575,GO:0005618,GO:0005622,GO:0005623,GO:0005634,GO:0005730,GO:0005737,GO:0005773,GO:0005774,GO:0005829,GO:0005840,GO:0005886,GO:0005911,GO:0006412,GO:0006413,GO:0006518,GO:0006807,GO:0008150,GO:0008152,GO:0009058,GO:0009059,GO:0009506,GO:0009987,GO:0010467,GO:0015935,GO:0016020,GO:0019538,GO:0022613,GO:0022626,GO:0022627,GO:0030054,GO:0030312,GO:0031090,GO:0031974,GO:0031981,GO:0032991,GO:0034641,GO:0034645,GO:0042254,GO:0043043,GO:0043170,GO:0043226,GO:0043227,GO:0043228,GO:0043229,GO:0043231,GO:0043232,GO:0043233,GO:0043603,GO:0043604,GO:0044085,GO:0044237,GO:0044238,GO:0044249,GO:0044260,GO:0044267,GO:0044271,GO:0044391,GO:0044422,GO:0044424,GO:0044428,GO:0044437,GO:0044444,GO:0044445,GO:0044446,GO:0044464,GO:0055044,GO:0070013,GO:0071704,GO:0071840,GO:0071944,GO:0097159,GO:0098588,GO:0098805,GO:1901363,GO:1901564,GO:1901566,GO:1901576,GO:1990904		ko:K02964	ko03010,map03010	M00177			br01610,ko00000,ko00001,ko00002,ko03011				Viridiplantae	37Q2K@33090,3GA1U@35493,COG0099@1,KOG3311@2759	NA|NA|NA	J	Belongs to the universal ribosomal protein uS13 family
Anthoceros_punctatus_v2_contig12_g109570	3218.PP1S422_9V6.1	3.6e-189	668.3	Streptophyta													Viridiplantae	2CMAJ@1,2QPT4@2759,37KXK@33090,3GBAC@35493	NA|NA|NA	S	Protein SCAI isoform X1
Anthoceros_punctatus_v2_contig12_g109580	3750.XP_008353716.1	1.4e-14	89	fabids		GO:0003674,GO:0003676,GO:0003723,GO:0003824,GO:0004518,GO:0004519,GO:0005488,GO:0005575,GO:0005622,GO:0005623,GO:0006139,GO:0006725,GO:0006807,GO:0008150,GO:0008152,GO:0009451,GO:0009987,GO:0016070,GO:0016787,GO:0016788,GO:0034641,GO:0043170,GO:0043226,GO:0043227,GO:0043229,GO:0043231,GO:0043412,GO:0044237,GO:0044238,GO:0044424,GO:0044464,GO:0046483,GO:0071704,GO:0090304,GO:0090305,GO:0097159,GO:1901360,GO:1901363											Viridiplantae	37SFQ@33090,3GDT8@35493,4JEJB@91835,KOG4197@1,KOG4197@2759	NA|NA|NA	S	Pentatricopeptide repeat-containing protein
Anthoceros_punctatus_v2_contig12_g109590	3218.PP1S117_186V6.1	5.8e-239	835.1	Streptophyta				ko:K08869					ko00000,ko01001				Viridiplantae	37HEB@33090,3GG51@35493,COG0661@1,KOG1235@2759	NA|NA|NA	P	AarF domain-containing protein kinase
Anthoceros_punctatus_v2_contig12_g109590	3218.PP1S117_186V6.1	5.8e-239	835.1	Streptophyta				ko:K08869					ko00000,ko01001				Viridiplantae	37HEB@33090,3GG51@35493,COG0661@1,KOG1235@2759	NA|NA|NA	P	AarF domain-containing protein kinase
Anthoceros_punctatus_v2_contig12_g109600	88036.EFJ28706	2.8e-25	121.7	Streptophyta		GO:0005575,GO:0005623,GO:0005886,GO:0016020,GO:0044464,GO:0071944											Viridiplantae	2AWBH@1,2RZYC@2759,37UP0@33090,3GIM8@35493	NA|NA|NA	S	protein At4g08330, chloroplastic-like
Anthoceros_punctatus_v2_contig12_g109600	88036.EFJ28706	3.2e-25	121.7	Streptophyta		GO:0005575,GO:0005623,GO:0005886,GO:0016020,GO:0044464,GO:0071944											Viridiplantae	2AWBH@1,2RZYC@2759,37UP0@33090,3GIM8@35493	NA|NA|NA	S	protein At4g08330, chloroplastic-like
Anthoceros_punctatus_v2_contig12_g109620	3218.PP1S8_63V6.1	5.1e-81	307.4	Streptophyta				ko:K12197	ko04144,ko04217,map04144,map04217	M00412			ko00000,ko00001,ko00002,ko04131,ko04147				Viridiplantae	37JMK@33090,3GAA4@35493,COG5491@1,KOG3232@2759	NA|NA|NA	U	Belongs to the SNF7 family
Anthoceros_punctatus_v2_contig12_g109630	3218.PP1S49_246V6.1	1.3e-154	552.7	Streptophyta	CGS1	GO:0000096,GO:0000097,GO:0001887,GO:0003674,GO:0003824,GO:0003962,GO:0005488,GO:0005575,GO:0005622,GO:0005623,GO:0005737,GO:0006082,GO:0006520,GO:0006555,GO:0006790,GO:0006807,GO:0008144,GO:0008150,GO:0008152,GO:0008652,GO:0009058,GO:0009066,GO:0009067,GO:0009086,GO:0009507,GO:0009532,GO:0009536,GO:0009570,GO:0009987,GO:0016053,GO:0016740,GO:0016765,GO:0019752,GO:0019842,GO:0030170,GO:0036094,GO:0043167,GO:0043168,GO:0043226,GO:0043227,GO:0043229,GO:0043231,GO:0043436,GO:0044237,GO:0044238,GO:0044249,GO:0044272,GO:0044281,GO:0044283,GO:0044422,GO:0044424,GO:0044434,GO:0044435,GO:0044444,GO:0044446,GO:0044464,GO:0046394,GO:0048037,GO:0050662,GO:0070279,GO:0071704,GO:0097159,GO:1901363,GO:1901564,GO:1901566,GO:1901576,GO:1901605,GO:1901607	2.5.1.48	ko:K01739	ko00270,ko00450,ko00920,ko01100,ko01110,ko01130,ko01230,map00270,map00450,map00920,map01100,map01110,map01130,map01230	M00017	R00999,R01288,R02508,R03217,R03260,R04944,R04945,R04946	RC00020,RC00056,RC00069,RC00420,RC02848,RC02866	ko00000,ko00001,ko00002,ko01000				Viridiplantae	37K09@33090,3G79I@35493,COG0626@1,KOG0053@2759	NA|NA|NA	E	Cystathionine gamma-synthase
Anthoceros_punctatus_v2_contig12_g109640	3218.PP1S49_246V6.1	1.2e-171	609.8	Streptophyta	CGS1	GO:0000096,GO:0000097,GO:0001887,GO:0003674,GO:0003824,GO:0003962,GO:0005488,GO:0005575,GO:0005622,GO:0005623,GO:0005737,GO:0006082,GO:0006520,GO:0006555,GO:0006790,GO:0006807,GO:0008144,GO:0008150,GO:0008152,GO:0008652,GO:0009058,GO:0009066,GO:0009067,GO:0009086,GO:0009507,GO:0009532,GO:0009536,GO:0009570,GO:0009987,GO:0016053,GO:0016740,GO:0016765,GO:0019752,GO:0019842,GO:0030170,GO:0036094,GO:0043167,GO:0043168,GO:0043226,GO:0043227,GO:0043229,GO:0043231,GO:0043436,GO:0044237,GO:0044238,GO:0044249,GO:0044272,GO:0044281,GO:0044283,GO:0044422,GO:0044424,GO:0044434,GO:0044435,GO:0044444,GO:0044446,GO:0044464,GO:0046394,GO:0048037,GO:0050662,GO:0070279,GO:0071704,GO:0097159,GO:1901363,GO:1901564,GO:1901566,GO:1901576,GO:1901605,GO:1901607	2.5.1.48	ko:K01739	ko00270,ko00450,ko00920,ko01100,ko01110,ko01130,ko01230,map00270,map00450,map00920,map01100,map01110,map01130,map01230	M00017	R00999,R01288,R02508,R03217,R03260,R04944,R04945,R04946	RC00020,RC00056,RC00069,RC00420,RC02848,RC02866	ko00000,ko00001,ko00002,ko01000				Viridiplantae	37K09@33090,3G79I@35493,COG0626@1,KOG0053@2759	NA|NA|NA	E	Cystathionine gamma-synthase
Anthoceros_punctatus_v2_contig12_g109650	3218.PP1S44_237V6.1	3.6e-53	216.1	Eukaryota	ATXN7L1	GO:0000226,GO:0003008,GO:0003674,GO:0003682,GO:0003824,GO:0005488,GO:0005575,GO:0005622,GO:0005623,GO:0005634,GO:0005654,GO:0005730,GO:0005737,GO:0005829,GO:0005856,GO:0006325,GO:0006355,GO:0006357,GO:0006464,GO:0006508,GO:0006807,GO:0006996,GO:0006997,GO:0007010,GO:0007017,GO:0007600,GO:0007601,GO:0008150,GO:0008152,GO:0008233,GO:0008234,GO:0009889,GO:0009891,GO:0009892,GO:0009893,GO:0009966,GO:0009968,GO:0009987,GO:0010468,GO:0010556,GO:0010557,GO:0010563,GO:0010604,GO:0010628,GO:0010646,GO:0010648,GO:0015630,GO:0016043,GO:0016363,GO:0016569,GO:0016570,GO:0016578,GO:0016579,GO:0016787,GO:0019219,GO:0019220,GO:0019222,GO:0019538,GO:0019783,GO:0023051,GO:0023057,GO:0031323,GO:0031324,GO:0031325,GO:0031326,GO:0031328,GO:0031974,GO:0031981,GO:0032501,GO:0034399,GO:0036211,GO:0036459,GO:0042325,GO:0042326,GO:0043170,GO:0043226,GO:0043227,GO:0043228,GO:0043229,GO:0043231,GO:0043232,GO:0043233,GO:0043412,GO:0043567,GO:0043569,GO:0044237,GO:0044238,GO:0044260,GO:0044267,GO:0044422,GO:0044424,GO:0044428,GO:0044444,GO:0044446,GO:0044464,GO:0045893,GO:0045935,GO:0045936,GO:0045944,GO:0048518,GO:0048519,GO:0048522,GO:0048523,GO:0048583,GO:0048585,GO:0050789,GO:0050794,GO:0050877,GO:0050953,GO:0051171,GO:0051173,GO:0051174,GO:0051252,GO:0051254,GO:0051276,GO:0060255,GO:0065007,GO:0070011,GO:0070013,GO:0070646,GO:0070647,GO:0071704,GO:0071840,GO:0080090,GO:0101005,GO:0140096,GO:1901564,GO:1902680,GO:1903506,GO:1903508,GO:2000112,GO:2001141		ko:K11318					ko00000,ko03021,ko03036				Eukaryota	KOG4140@1,KOG4140@2759	NA|NA|NA	I	histone deubiquitination
Anthoceros_punctatus_v2_contig12_g109650	3218.PP1S44_237V6.1	9e-58	231.5	Eukaryota	ATXN7L1	GO:0000226,GO:0003008,GO:0003674,GO:0003682,GO:0003824,GO:0005488,GO:0005575,GO:0005622,GO:0005623,GO:0005634,GO:0005654,GO:0005730,GO:0005737,GO:0005829,GO:0005856,GO:0006325,GO:0006355,GO:0006357,GO:0006464,GO:0006508,GO:0006807,GO:0006996,GO:0006997,GO:0007010,GO:0007017,GO:0007600,GO:0007601,GO:0008150,GO:0008152,GO:0008233,GO:0008234,GO:0009889,GO:0009891,GO:0009892,GO:0009893,GO:0009966,GO:0009968,GO:0009987,GO:0010468,GO:0010556,GO:0010557,GO:0010563,GO:0010604,GO:0010628,GO:0010646,GO:0010648,GO:0015630,GO:0016043,GO:0016363,GO:0016569,GO:0016570,GO:0016578,GO:0016579,GO:0016787,GO:0019219,GO:0019220,GO:0019222,GO:0019538,GO:0019783,GO:0023051,GO:0023057,GO:0031323,GO:0031324,GO:0031325,GO:0031326,GO:0031328,GO:0031974,GO:0031981,GO:0032501,GO:0034399,GO:0036211,GO:0036459,GO:0042325,GO:0042326,GO:0043170,GO:0043226,GO:0043227,GO:0043228,GO:0043229,GO:0043231,GO:0043232,GO:0043233,GO:0043412,GO:0043567,GO:0043569,GO:0044237,GO:0044238,GO:0044260,GO:0044267,GO:0044422,GO:0044424,GO:0044428,GO:0044444,GO:0044446,GO:0044464,GO:0045893,GO:0045935,GO:0045936,GO:0045944,GO:0048518,GO:0048519,GO:0048522,GO:0048523,GO:0048583,GO:0048585,GO:0050789,GO:0050794,GO:0050877,GO:0050953,GO:0051171,GO:0051173,GO:0051174,GO:0051252,GO:0051254,GO:0051276,GO:0060255,GO:0065007,GO:0070011,GO:0070013,GO:0070646,GO:0070647,GO:0071704,GO:0071840,GO:0080090,GO:0101005,GO:0140096,GO:1901564,GO:1902680,GO:1903506,GO:1903508,GO:2000112,GO:2001141		ko:K11318					ko00000,ko03021,ko03036				Eukaryota	KOG4140@1,KOG4140@2759	NA|NA|NA	I	histone deubiquitination
Anthoceros_punctatus_v2_contig12_g109650	3218.PP1S44_237V6.1	1.4e-49	204.1	Eukaryota	ATXN7L1	GO:0000226,GO:0003008,GO:0003674,GO:0003682,GO:0003824,GO:0005488,GO:0005575,GO:0005622,GO:0005623,GO:0005634,GO:0005654,GO:0005730,GO:0005737,GO:0005829,GO:0005856,GO:0006325,GO:0006355,GO:0006357,GO:0006464,GO:0006508,GO:0006807,GO:0006996,GO:0006997,GO:0007010,GO:0007017,GO:0007600,GO:0007601,GO:0008150,GO:0008152,GO:0008233,GO:0008234,GO:0009889,GO:0009891,GO:0009892,GO:0009893,GO:0009966,GO:0009968,GO:0009987,GO:0010468,GO:0010556,GO:0010557,GO:0010563,GO:0010604,GO:0010628,GO:0010646,GO:0010648,GO:0015630,GO:0016043,GO:0016363,GO:0016569,GO:0016570,GO:0016578,GO:0016579,GO:0016787,GO:0019219,GO:0019220,GO:0019222,GO:0019538,GO:0019783,GO:0023051,GO:0023057,GO:0031323,GO:0031324,GO:0031325,GO:0031326,GO:0031328,GO:0031974,GO:0031981,GO:0032501,GO:0034399,GO:0036211,GO:0036459,GO:0042325,GO:0042326,GO:0043170,GO:0043226,GO:0043227,GO:0043228,GO:0043229,GO:0043231,GO:0043232,GO:0043233,GO:0043412,GO:0043567,GO:0043569,GO:0044237,GO:0044238,GO:0044260,GO:0044267,GO:0044422,GO:0044424,GO:0044428,GO:0044444,GO:0044446,GO:0044464,GO:0045893,GO:0045935,GO:0045936,GO:0045944,GO:0048518,GO:0048519,GO:0048522,GO:0048523,GO:0048583,GO:0048585,GO:0050789,GO:0050794,GO:0050877,GO:0050953,GO:0051171,GO:0051173,GO:0051174,GO:0051252,GO:0051254,GO:0051276,GO:0060255,GO:0065007,GO:0070011,GO:0070013,GO:0070646,GO:0070647,GO:0071704,GO:0071840,GO:0080090,GO:0101005,GO:0140096,GO:1901564,GO:1902680,GO:1903506,GO:1903508,GO:2000112,GO:2001141		ko:K11318					ko00000,ko03021,ko03036				Eukaryota	KOG4140@1,KOG4140@2759	NA|NA|NA	I	histone deubiquitination
Anthoceros_punctatus_v2_contig12_g109660	88036.EFJ31846	6e-15	89	Streptophyta													Viridiplantae	2D2I4@1,2SMZ7@2759,37ZMF@33090,3GPJV@35493	NA|NA|NA	S	A Receptor for Ubiquitination Targets
Anthoceros_punctatus_v2_contig12_g109670	3218.PP1S13_403V6.1	3.4e-173	615.1	Streptophyta	PHYB	GO:0001101,GO:0003674,GO:0003676,GO:0003677,GO:0003682,GO:0005488,GO:0005515,GO:0005575,GO:0005622,GO:0005623,GO:0005634,GO:0005654,GO:0005737,GO:0005829,GO:0006066,GO:0006082,GO:0006325,GO:0006355,GO:0006464,GO:0006629,GO:0006714,GO:0006720,GO:0006721,GO:0006807,GO:0006810,GO:0006833,GO:0006873,GO:0006874,GO:0006875,GO:0006950,GO:0006996,GO:0007154,GO:0007165,GO:0007275,GO:0007602,GO:0007623,GO:0008150,GO:0008152,GO:0009266,GO:0009314,GO:0009409,GO:0009416,GO:0009581,GO:0009582,GO:0009583,GO:0009585,GO:0009605,GO:0009606,GO:0009628,GO:0009629,GO:0009630,GO:0009637,GO:0009638,GO:0009639,GO:0009640,GO:0009642,GO:0009645,GO:0009649,GO:0009687,GO:0009719,GO:0009725,GO:0009753,GO:0009755,GO:0009791,GO:0009867,GO:0009881,GO:0009883,GO:0009888,GO:0009889,GO:0009890,GO:0009892,GO:0009987,GO:0010017,GO:0010018,GO:0010029,GO:0010033,GO:0010114,GO:0010148,GO:0010161,GO:0010202,GO:0010218,GO:0010244,GO:0010374,GO:0010468,GO:0010556,GO:0010558,GO:0010605,GO:0010617,GO:0010629,GO:0015979,GO:0016043,GO:0016604,GO:0017006,GO:0017007,GO:0017012,GO:0019219,GO:0019222,GO:0019538,GO:0019725,GO:0019752,GO:0023052,GO:0030003,GO:0031323,GO:0031324,GO:0031326,GO:0031327,GO:0031347,GO:0031516,GO:0031517,GO:0031974,GO:0031981,GO:0032501,GO:0032502,GO:0032787,GO:0032870,GO:0036211,GO:0038023,GO:0042044,GO:0042221,GO:0042592,GO:0042752,GO:0042802,GO:0042803,GO:0043170,GO:0043226,GO:0043227,GO:0043229,GO:0043231,GO:0043233,GO:0043288,GO:0043412,GO:0043436,GO:0043565,GO:0044237,GO:0044238,GO:0044255,GO:0044260,GO:0044267,GO:0044281,GO:0044422,GO:0044424,GO:0044428,GO:0044444,GO:0044446,GO:0044451,GO:0044464,GO:0045892,GO:0045934,GO:0046983,GO:0048511,GO:0048519,GO:0048523,GO:0048580,GO:0048583,GO:0048856,GO:0048878,GO:0050789,GO:0050793,GO:0050794,GO:0050801,GO:0050896,GO:0051171,GO:0051172,GO:0051179,GO:0051234,GO:0051239,GO:0051252,GO:0051253,GO:0051276,GO:0051480,GO:0051606,GO:0051716,GO:0055065,GO:0055074,GO:0055080,GO:0055082,GO:0060089,GO:0060255,GO:0065007,GO:0065008,GO:0070013,GO:0070887,GO:0071214,GO:0071229,GO:0071310,GO:0071395,GO:0071478,GO:0071482,GO:0071489,GO:0071490,GO:0071491,GO:0071495,GO:0071704,GO:0071840,GO:0072503,GO:0072507,GO:0080090,GO:0080134,GO:0090558,GO:0097159,GO:0098771,GO:0104004,GO:1900140,GO:1901363,GO:1901564,GO:1901615,GO:1901700,GO:1901701,GO:1902644,GO:1902679,GO:1903506,GO:1903507,GO:1990841,GO:2000026,GO:2000028,GO:2000112,GO:2000113,GO:2000241,GO:2001141		ko:K12121,ko:K12122	ko04712,map04712				ko00000,ko00001				Viridiplantae	2QPNJ@2759,388R9@33090,3GXE3@35493,COG4251@1	NA|NA|NA	K	Regulatory photoreceptor which exists in two forms that are reversibly interconvertible by light the Pr form that absorbs maximally in the red region of the spectrum and the Pfr form that absorbs maximally in the far-red region
Anthoceros_punctatus_v2_contig12_g109670	4432.XP_010270626.1	5.2e-247	861.7	Streptophyta	PHOT2	GO:0000166,GO:0003674,GO:0003676,GO:0003723,GO:0003729,GO:0003824,GO:0004672,GO:0004674,GO:0005488,GO:0005515,GO:0005575,GO:0005622,GO:0005623,GO:0005634,GO:0005737,GO:0005773,GO:0005794,GO:0005886,GO:0006464,GO:0006468,GO:0006793,GO:0006796,GO:0006807,GO:0006996,GO:0007154,GO:0007165,GO:0007623,GO:0008150,GO:0008152,GO:0009314,GO:0009416,GO:0009605,GO:0009606,GO:0009628,GO:0009637,GO:0009638,GO:0009657,GO:0009658,GO:0009719,GO:0009725,GO:0009735,GO:0009785,GO:0009881,GO:0009882,GO:0009898,GO:0009902,GO:0009903,GO:0009904,GO:0009986,GO:0009987,GO:0010033,GO:0010118,GO:0010119,GO:0010155,GO:0010181,GO:0010359,GO:0010360,GO:0010361,GO:0010362,GO:0012505,GO:0016020,GO:0016043,GO:0016301,GO:0016310,GO:0016740,GO:0016772,GO:0016773,GO:0019538,GO:0019750,GO:0022898,GO:0023052,GO:0030522,GO:0032409,GO:0032410,GO:0032412,GO:0032413,GO:0032553,GO:0032879,GO:0034762,GO:0034763,GO:0034765,GO:0034766,GO:0035556,GO:0036094,GO:0036211,GO:0038023,GO:0042221,GO:0042802,GO:0043167,GO:0043168,GO:0043170,GO:0043226,GO:0043227,GO:0043229,GO:0043231,GO:0043269,GO:0043271,GO:0043412,GO:0044070,GO:0044092,GO:0044237,GO:0044238,GO:0044260,GO:0044267,GO:0044424,GO:0044425,GO:0044444,GO:0044459,GO:0044464,GO:0046777,GO:0048037,GO:0048511,GO:0048519,GO:0050662,GO:0050789,GO:0050794,GO:0050896,GO:0051049,GO:0051051,GO:0051179,GO:0051234,GO:0051640,GO:0051641,GO:0051644,GO:0051649,GO:0051656,GO:0051667,GO:0051716,GO:0060089,GO:0065007,GO:0065009,GO:0071214,GO:0071478,GO:0071482,GO:0071483,GO:0071704,GO:0071840,GO:0071944,GO:0097159,GO:0097367,GO:0098552,GO:0098562,GO:0104004,GO:0140096,GO:1901265,GO:1901363,GO:1901564,GO:1903792,GO:1903959,GO:1903960,GO:1904062	2.7.11.1	ko:K20715					ko00000,ko01000,ko01001				Viridiplantae	2QPPH@2759,37K7B@33090,3GDW8@35493,KOG0610@1	NA|NA|NA	T	phototropin
Anthoceros_punctatus_v2_contig12_g109680	88036.EFJ22191	4.8e-25	121.3	Streptophyta		GO:0003674,GO:0003824,GO:0003919,GO:0005575,GO:0005622,GO:0005623,GO:0005737,GO:0005829,GO:0005886,GO:0006139,GO:0006725,GO:0006732,GO:0006747,GO:0006753,GO:0006793,GO:0006796,GO:0006807,GO:0008150,GO:0008152,GO:0009058,GO:0009108,GO:0009117,GO:0009165,GO:0009987,GO:0016020,GO:0016740,GO:0016772,GO:0016779,GO:0018130,GO:0019438,GO:0019637,GO:0034641,GO:0034654,GO:0042726,GO:0042727,GO:0044237,GO:0044238,GO:0044249,GO:0044271,GO:0044281,GO:0044424,GO:0044444,GO:0044464,GO:0046443,GO:0046483,GO:0051186,GO:0051188,GO:0055086,GO:0055114,GO:0070566,GO:0071704,GO:0071944,GO:0072387,GO:0072388,GO:0090407,GO:1901293,GO:1901360,GO:1901362,GO:1901564,GO:1901566,GO:1901576	2.7.7.2	ko:K00953	ko00740,ko01100,ko01110,map00740,map01100,map01110	M00125	R00161	RC00002	ko00000,ko00001,ko00002,ko01000				Viridiplantae	37N0F@33090,3GDZW@35493,COG0175@1,KOG2644@2759	NA|NA|NA	EH	FAD synthase-like
Anthoceros_punctatus_v2_contig12_g109690	3218.PP1S75_41V6.1	0	1448	Streptophyta		GO:0000003,GO:0003006,GO:0003674,GO:0003824,GO:0004812,GO:0004823,GO:0005575,GO:0005622,GO:0005623,GO:0005737,GO:0005739,GO:0006082,GO:0006139,GO:0006399,GO:0006412,GO:0006418,GO:0006429,GO:0006518,GO:0006520,GO:0006725,GO:0006807,GO:0007275,GO:0008150,GO:0008152,GO:0009058,GO:0009059,GO:0009507,GO:0009532,GO:0009536,GO:0009570,GO:0009790,GO:0009791,GO:0009793,GO:0009987,GO:0010154,GO:0010467,GO:0016070,GO:0016874,GO:0016875,GO:0019538,GO:0019752,GO:0022414,GO:0032501,GO:0032502,GO:0032543,GO:0034641,GO:0034645,GO:0034660,GO:0043038,GO:0043039,GO:0043043,GO:0043170,GO:0043226,GO:0043227,GO:0043229,GO:0043231,GO:0043436,GO:0043603,GO:0043604,GO:0044237,GO:0044238,GO:0044249,GO:0044260,GO:0044267,GO:0044271,GO:0044281,GO:0044422,GO:0044424,GO:0044434,GO:0044435,GO:0044444,GO:0044446,GO:0044464,GO:0046483,GO:0048316,GO:0048608,GO:0048731,GO:0048856,GO:0061458,GO:0071704,GO:0090304,GO:0140053,GO:0140098,GO:0140101,GO:1901360,GO:1901564,GO:1901566,GO:1901576	6.1.1.4	ko:K01869	ko00970,map00970	M00359,M00360	R03657	RC00055,RC00523	ko00000,ko00001,ko00002,ko01000,ko01007,ko03016,ko03029				Viridiplantae	37NXR@33090,3GDEX@35493,COG0495@1,KOG0435@2759	NA|NA|NA	J	Belongs to the class-I aminoacyl-tRNA synthetase family
Anthoceros_punctatus_v2_contig12_g109700	3694.POPTR_0006s14830.1	3.1e-19	101.7	fabids		GO:0003674,GO:0003676,GO:0003723,GO:0003735,GO:0005198,GO:0005488,GO:0005575,GO:0005622,GO:0005623,GO:0005737,GO:0005829,GO:0005840,GO:0005911,GO:0006412,GO:0006518,GO:0006807,GO:0008150,GO:0008152,GO:0009058,GO:0009059,GO:0009506,GO:0009987,GO:0010467,GO:0015934,GO:0019538,GO:0022625,GO:0022626,GO:0030054,GO:0032991,GO:0034641,GO:0034645,GO:0043043,GO:0043170,GO:0043226,GO:0043228,GO:0043229,GO:0043232,GO:0043603,GO:0043604,GO:0044237,GO:0044238,GO:0044249,GO:0044260,GO:0044267,GO:0044271,GO:0044391,GO:0044422,GO:0044424,GO:0044444,GO:0044445,GO:0044446,GO:0044464,GO:0055044,GO:0071704,GO:0097159,GO:1901363,GO:1901564,GO:1901566,GO:1901576,GO:1990904											Viridiplantae	2APB0@1,2RZGD@2759,37UQ9@33090,3GIU6@35493,4JPS4@91835	NA|NA|NA	S	60S ribosomal protein L18a-like protein
Anthoceros_punctatus_v2_contig12_g109710	3218.PP1S25_339V6.1	2.1e-77	295.8	Streptophyta		GO:0006996,GO:0007031,GO:0008150,GO:0009987,GO:0016043,GO:0071840											Viridiplantae	2CMFY@1,2QQ8Q@2759,37K19@33090,3G8NA@35493	NA|NA|NA	S	Peroxisome biogenesis protein
Anthoceros_punctatus_v2_contig12_g109720	3218.PP1S31_124V6.1	1.3e-215	756.1	Streptophyta	G6PD4		1.1.1.363,1.1.1.49	ko:K00036	ko00030,ko00480,ko01100,ko01110,ko01120,ko01130,ko01200,ko05230,map00030,map00480,map01100,map01110,map01120,map01130,map01200,map05230	M00004,M00006,M00008	R00835,R02736,R10907	RC00001,RC00066	ko00000,ko00001,ko00002,ko01000,ko04147				Viridiplantae	37HNF@33090,3GB82@35493,COG0364@1,KOG0563@2759	NA|NA|NA	G	Catalyzes the rate-limiting step of the oxidative pentose-phosphate pathway, which represents a route for the dissimilation of carbohydrates besides glycolysis
Anthoceros_punctatus_v2_contig12_g109730	227086.JGI_V11_69998	3.8e-09	69.3	Eukaryota		GO:0000002,GO:0000018,GO:0003674,GO:0003676,GO:0003677,GO:0003697,GO:0005488,GO:0005575,GO:0005576,GO:0005622,GO:0005623,GO:0005737,GO:0005739,GO:0006996,GO:0007005,GO:0008150,GO:0009892,GO:0009987,GO:0010605,GO:0016043,GO:0019219,GO:0019222,GO:0031323,GO:0031324,GO:0043226,GO:0043227,GO:0043229,GO:0043231,GO:0044424,GO:0044444,GO:0044464,GO:0045910,GO:0045934,GO:0048046,GO:0048519,GO:0048523,GO:0050789,GO:0050794,GO:0051052,GO:0051053,GO:0051171,GO:0051172,GO:0060255,GO:0065007,GO:0071840,GO:0080090,GO:0097159,GO:1901363											Eukaryota	2CMNS@1,2QR35@2759	NA|NA|NA	L	Single-strand binding protein family
Anthoceros_punctatus_v2_contig12_g109740	88036.EFJ12557	9.6e-231	807	Streptophyta													Viridiplantae	37S5K@33090,3G81H@35493,COG0596@1,KOG2624@2759	NA|NA|NA	I	Partial alpha/beta-hydrolase lipase region
Anthoceros_punctatus_v2_contig12_g109760	4555.Si012184m	1.4e-21	110.2	Poales		GO:0002213,GO:0003674,GO:0003824,GO:0006950,GO:0006952,GO:0008150,GO:0016298,GO:0016787,GO:0016788,GO:0050896	3.1.1.13,3.1.1.3	ko:K01052,ko:K14452	ko00100,ko00561,ko01100,ko04142,ko04975,ko04979,map00100,map00561,map01100,map04142,map04975,map04979	M00098	R01462,R02250,R02687	RC00020,RC00037,RC00041,RC00055,RC00094,RC00523	ko00000,ko00001,ko00002,ko01000				Viridiplantae	37J13@33090,3GBVW@35493,3I34D@38820,3KTVI@4447,COG0596@1,KOG2624@2759	NA|NA|NA	I	Belongs to the AB hydrolase superfamily. Lipase family
Anthoceros_punctatus_v2_contig12_g109760	3641.EOX98372	3.5e-09	68.6	Streptophyta		GO:0003674,GO:0003824,GO:0004806,GO:0005575,GO:0005576,GO:0005615,GO:0016298,GO:0016787,GO:0016788,GO:0044421,GO:0052689	3.1.1.13	ko:K01052	ko00100,ko04142,ko04979,map00100,map04142,map04979		R01462	RC00055,RC00523	ko00000,ko00001,ko01000				Viridiplantae	37QCX@33090,3G9G8@35493,COG0596@1,KOG2624@2759	NA|NA|NA	I	Belongs to the AB hydrolase superfamily. Lipase family
Anthoceros_punctatus_v2_contig12_g109770	3218.PP1S103_67V6.1	2.4e-13	82	Viridiplantae													Viridiplantae	2CJNR@1,2S113@2759,37VK2@33090	NA|NA|NA
Anthoceros_punctatus_v2_contig12_g109780	303518.XP_005720086.1	1.9e-12	82	Actinopterygii	ttc28												Metazoa	38GAN@33154,3BEXQ@33208,3CSRU@33213,48J3Q@7711,49F4X@7742,4A6KF@7898,COG0457@1,KOG0548@2759,KOG1130@1,KOG1130@2759	NA|NA|NA	OT	CHAT domain
Anthoceros_punctatus_v2_contig12_g109790	88036.EFJ07850	1.3e-28	134.8	Streptophyta													Viridiplantae	2E0Y8@1,2S8BG@2759,3807J@33090,3GPTJ@35493	NA|NA|NA	S	Meiotically up-regulated gene family
Anthoceros_punctatus_v2_contig12_g109800	1237149.C900_05771	5.8e-08	63.9	Cytophagia													Bacteria	47QSY@768503,4NHCZ@976,COG4995@1,COG4995@2	NA|NA|NA	S	CHAT domain
Anthoceros_punctatus_v2_contig12_g109810	3656.XP_008448515.1	3.1e-37	161.8	fabids													Viridiplantae	2AWBH@1,2RZ7Q@2759,37UFA@33090,3GIJ4@35493,4JPDN@91835	NA|NA|NA	S	protein At4g08330, chloroplastic-like
Anthoceros_punctatus_v2_contig12_g109830	3656.XP_008448515.1	2.1e-40	171.8	fabids													Viridiplantae	2AWBH@1,2RZ7Q@2759,37UFA@33090,3GIJ4@35493,4JPDN@91835	NA|NA|NA	S	protein At4g08330, chloroplastic-like
Anthoceros_punctatus_v2_contig12_g109850	3218.PP1S263_32V6.1	1.5e-163	582.4	Streptophyta		GO:0003674,GO:0003824,GO:0005575,GO:0005622,GO:0005623,GO:0005737,GO:0005794,GO:0008378,GO:0012505,GO:0016740,GO:0016757,GO:0016758,GO:0043226,GO:0043227,GO:0043229,GO:0043231,GO:0044424,GO:0044444,GO:0044464,GO:0048531		ko:K20855,ko:K20856					ko00000,ko01000,ko01003		GT31		Viridiplantae	37JEU@33090,3GB1A@35493,KOG2288@1,KOG2288@2759	NA|NA|NA	G	Belongs to the glycosyltransferase 31 family
Anthoceros_punctatus_v2_contig12_g109850	3218.PP1S263_32V6.1	1.4e-164	585.9	Streptophyta		GO:0003674,GO:0003824,GO:0005575,GO:0005622,GO:0005623,GO:0005737,GO:0005794,GO:0008378,GO:0012505,GO:0016740,GO:0016757,GO:0016758,GO:0043226,GO:0043227,GO:0043229,GO:0043231,GO:0044424,GO:0044444,GO:0044464,GO:0048531		ko:K20855,ko:K20856					ko00000,ko01000,ko01003		GT31		Viridiplantae	37JEU@33090,3GB1A@35493,KOG2288@1,KOG2288@2759	NA|NA|NA	G	Belongs to the glycosyltransferase 31 family
Anthoceros_punctatus_v2_contig12_g109870	3218.PP1S433_34V6.1	9.6e-98	364	Streptophyta													Viridiplantae	2QQHW@2759,37I5Y@33090,3G74Z@35493,COG3884@1	NA|NA|NA	I	Plays an essential role in chain termination during de novo fatty acid synthesis
Anthoceros_punctatus_v2_contig12_g109880	88036.EFJ30654	7.4e-119	435.3	Streptophyta			3.6.4.12	ko:K03657	ko03420,ko03430,map03420,map03430				ko00000,ko00001,ko01000,ko03400				Viridiplantae	37KYC@33090,3GCYH@35493,COG0210@1,KOG2108@2759	NA|NA|NA	L	ATP-dependent DNA helicase
Anthoceros_punctatus_v2_contig12_g109900	218851.Aquca_026_00206.1	2.6e-97	362.5	Streptophyta		GO:0003674,GO:0005215,GO:0005345,GO:0005575,GO:0006810,GO:0006863,GO:0008150,GO:0015205,GO:0015851,GO:0016020,GO:0022857,GO:0051179,GO:0051234,GO:0055085,GO:0071702,GO:0071705,GO:0072530,GO:1904823											Viridiplantae	2CN0R@1,2QT64@2759,37MDI@33090,3GFR7@35493	NA|NA|NA	S	purine permease
Anthoceros_punctatus_v2_contig12_g109910	3218.PP1S62_191V6.2	4.7e-128	464.5	Streptophyta			3.2.1.172	ko:K15532					ko00000,ko01000		GH105		Viridiplantae	2QT25@2759,381RW@33090,3GS5W@35493,COG4225@1	NA|NA|NA	S	Glycosyl Hydrolase Family 88
Anthoceros_punctatus_v2_contig12_g109920	981085.XP_010103820.1	3.3e-69	268.5	fabids			4.2.1.59	ko:K02372	ko00061,ko00780,ko01100,ko01212,map00061,map00780,map01100,map01212	M00083,M00572	R04428,R04535,R04537,R04544,R04568,R04954,R04965,R07764,R10117,R10121	RC00831,RC01095	ko00000,ko00001,ko00002,ko01000,ko01004				Viridiplantae	2QQPZ@2759,37N9X@33090,3GEI4@35493,4JDKS@91835,COG0764@1	NA|NA|NA	I	FabA-like domain
Anthoceros_punctatus_v2_contig12_g109940	3218.PP1S5_399V6.1	4.3e-244	850.9	Streptophyta	CRNKL1	GO:0000245,GO:0000375,GO:0000377,GO:0000398,GO:0000974,GO:0003674,GO:0003676,GO:0003723,GO:0005488,GO:0005575,GO:0005622,GO:0005623,GO:0005634,GO:0005654,GO:0005681,GO:0005684,GO:0006139,GO:0006396,GO:0006397,GO:0006725,GO:0006807,GO:0008150,GO:0008152,GO:0008380,GO:0009987,GO:0010467,GO:0016043,GO:0016070,GO:0016071,GO:0022607,GO:0022613,GO:0022618,GO:0031974,GO:0031981,GO:0032991,GO:0034622,GO:0034641,GO:0043170,GO:0043226,GO:0043227,GO:0043229,GO:0043231,GO:0043233,GO:0043933,GO:0044085,GO:0044237,GO:0044238,GO:0044422,GO:0044424,GO:0044428,GO:0044446,GO:0044464,GO:0046483,GO:0065003,GO:0070013,GO:0071007,GO:0071010,GO:0071011,GO:0071012,GO:0071013,GO:0071014,GO:0071704,GO:0071826,GO:0071840,GO:0090304,GO:0097159,GO:1901360,GO:1901363,GO:1902494,GO:1990904		ko:K12869	ko03040,map03040	M00355			ko00000,ko00001,ko00002,ko03036,ko03041				Viridiplantae	37MF9@33090,3G99I@35493,KOG1915@1,KOG1915@2759	NA|NA|NA	D	Crooked neck-like protein 1
Anthoceros_punctatus_v2_contig12_g109970	4006.Lus10014675	9.5e-34	150.2	fabids													Viridiplantae	2E3F0@1,2RZ63@2759,37UUP@33090,3GIV6@35493,4JPRK@91835	NA|NA|NA
Anthoceros_punctatus_v2_contig12_g109980	3218.PP1S54_248V6.1	1.2e-47	197.6	Streptophyta			2.3.1.133	ko:K13065	ko00940,ko00941,ko00945,ko01100,ko01110,map00940,map00941,map00945,map01100,map01110	M00039	R01945,R02416,R07432,R07433	RC00004,RC00055,RC02864	ko00000,ko00001,ko00002,ko01000				Viridiplantae	28M37@1,2QTJX@2759,37PEB@33090,3GDPH@35493	NA|NA|NA	S	shikimate
Anthoceros_punctatus_v2_contig12_g109990	3218.PP1S41_46V6.1	1.6e-37	163.7	Streptophyta			1.10.3.1	ko:K00422	ko00350,ko00950,ko01100,ko01110,map00350,map00950,map01100,map01110		R00031,R00045,R02078	RC00046,RC00180	ko00000,ko00001,ko01000				Viridiplantae	28NRM@1,2QVBP@2759,37QAQ@33090,3GD2R@35493	NA|NA|NA	S	polyphenol oxidase
Anthoceros_punctatus_v2_contig12_g109990	3847.GLYMA15G07700.1	1.8e-10	72.4	fabids		GO:0005575,GO:0005622,GO:0005623,GO:0005737,GO:0009507,GO:0009534,GO:0009536,GO:0009543,GO:0009579,GO:0031976,GO:0031977,GO:0031978,GO:0031984,GO:0043226,GO:0043227,GO:0043229,GO:0043231,GO:0044422,GO:0044424,GO:0044434,GO:0044435,GO:0044436,GO:0044444,GO:0044446,GO:0044464	1.10.3.1	ko:K00422	ko00350,ko00950,ko01100,ko01110,map00350,map00950,map01100,map01110		R00031,R00045,R02078	RC00046,RC00180	ko00000,ko00001,ko01000				Viridiplantae	28NRM@1,2QVBP@2759,37QAQ@33090,3GD2R@35493,4JF61@91835	NA|NA|NA	S	Polyphenol oxidase
Anthoceros_punctatus_v2_contig12_g110000	3218.PP1S165_39V6.1	7.4e-34	149.4	Streptophyta				ko:K02978	ko03010,map03010	M00177,M00179			br01610,ko00000,ko00001,ko00002,ko03011				Viridiplantae	37V9A@33090,3GJN1@35493,COG2051@1,KOG1779@2759	NA|NA|NA	J	40S ribosomal protein
Anthoceros_punctatus_v2_contig12_g110030	3218.PP1S55_269V6.1	7.1e-109	401.7	Streptophyta				ko:K06066	ko04330,map04330				ko00000,ko00001				Viridiplantae	37JDA@33090,3GDC2@35493,KOG3794@1,KOG3794@2759	NA|NA|NA	K	Zinc finger CCHC domain-containing protein
Anthoceros_punctatus_v2_contig12_g110040	28532.XP_010555582.1	3.2e-20	104.8	Brassicales		GO:0000003,GO:0000280,GO:0000712,GO:0003674,GO:0003676,GO:0003677,GO:0003682,GO:0003690,GO:0005488,GO:0005575,GO:0005622,GO:0005623,GO:0005634,GO:0005654,GO:0006139,GO:0006259,GO:0006260,GO:0006261,GO:0006281,GO:0006310,GO:0006312,GO:0006725,GO:0006807,GO:0006950,GO:0006974,GO:0006996,GO:0007049,GO:0007059,GO:0007127,GO:0007129,GO:0007131,GO:0008150,GO:0008152,GO:0009058,GO:0009059,GO:0009987,GO:0016043,GO:0022402,GO:0022414,GO:0031297,GO:0031974,GO:0031981,GO:0032991,GO:0033554,GO:0034641,GO:0034645,GO:0035825,GO:0036297,GO:0043170,GO:0043226,GO:0043227,GO:0043229,GO:0043231,GO:0043233,GO:0043240,GO:0044237,GO:0044238,GO:0044249,GO:0044260,GO:0044422,GO:0044424,GO:0044428,GO:0044446,GO:0044451,GO:0044464,GO:0045005,GO:0045132,GO:0045143,GO:0046483,GO:0048285,GO:0050896,GO:0051276,GO:0051304,GO:0051307,GO:0051321,GO:0051716,GO:0061982,GO:0070013,GO:0070192,GO:0071704,GO:0071821,GO:0071840,GO:0090304,GO:0097159,GO:0098813,GO:0140013,GO:1901360,GO:1901363,GO:1901576,GO:1903046		ko:K11511	ko03460,map03460				ko00000,ko00001,ko03036,ko03400				Viridiplantae	2C68B@1,2S2ZK@2759,37V4G@33090,3GJB5@35493,3HUAF@3699	NA|NA|NA	S	CENP-S protein
Anthoceros_punctatus_v2_contig12_g110050	88036.EFJ15931	7.2e-48	197.6	Streptophyta		GO:0003674,GO:0003676,GO:0003677,GO:0003723,GO:0003729,GO:0005488,GO:0005575,GO:0005622,GO:0005623,GO:0005737,GO:0005739,GO:0006139,GO:0006259,GO:0006281,GO:0006725,GO:0006807,GO:0006950,GO:0006952,GO:0006974,GO:0008150,GO:0008152,GO:0009987,GO:0033554,GO:0034641,GO:0043170,GO:0043226,GO:0043227,GO:0043229,GO:0043231,GO:0044237,GO:0044238,GO:0044260,GO:0044424,GO:0044444,GO:0044464,GO:0046483,GO:0050896,GO:0051716,GO:0071704,GO:0090304,GO:0097159,GO:1901360,GO:1901363											Viridiplantae	28JD3@1,2QRRY@2759,37MMD@33090,3G9EN@35493	NA|NA|NA	K	Single-stranded DNA-binding protein WHY1
Anthoceros_punctatus_v2_contig12_g110080	13333.ERN16780	5.3e-21	107.1	Streptophyta				ko:K10740	ko03030,ko03420,ko03430,ko03440,ko03460,map03030,map03420,map03430,map03440,map03460	M00288			ko00000,ko00001,ko00002,ko03032,ko03400				Viridiplantae	2D6XV@1,2S57Y@2759,37WB4@33090,3GJBZ@35493	NA|NA|NA	S	Replication protein A 14 kDa subunit
Anthoceros_punctatus_v2_contig12_g110090	4555.Si005388m	2.7e-74	285.4	Poales	TPK1	GO:0003674,GO:0003824,GO:0004788,GO:0006725,GO:0006732,GO:0006790,GO:0006793,GO:0006796,GO:0006807,GO:0008150,GO:0008152,GO:0009058,GO:0009108,GO:0009229,GO:0009987,GO:0016740,GO:0016772,GO:0016778,GO:0018130,GO:0019438,GO:0019637,GO:0034641,GO:0042357,GO:0044237,GO:0044249,GO:0044271,GO:0044272,GO:0046483,GO:0051186,GO:0051188,GO:0071704,GO:0072527,GO:0072528,GO:0090407,GO:1901360,GO:1901362,GO:1901564,GO:1901566,GO:1901576	2.7.6.2	ko:K00949	ko00730,ko01100,map00730,map01100		R00619	RC00002,RC00017	ko00000,ko00001,ko01000				Viridiplantae	37HV1@33090,3GDZM@35493,3IEGS@38820,3KR1X@4447,COG1564@1,KOG3153@2759	NA|NA|NA	H	Belongs to the thiamine pyrophosphokinase family
Anthoceros_punctatus_v2_contig12_g110090	4555.Si005388m	3e-73	282	Poales	TPK1	GO:0003674,GO:0003824,GO:0004788,GO:0006725,GO:0006732,GO:0006790,GO:0006793,GO:0006796,GO:0006807,GO:0008150,GO:0008152,GO:0009058,GO:0009108,GO:0009229,GO:0009987,GO:0016740,GO:0016772,GO:0016778,GO:0018130,GO:0019438,GO:0019637,GO:0034641,GO:0042357,GO:0044237,GO:0044249,GO:0044271,GO:0044272,GO:0046483,GO:0051186,GO:0051188,GO:0071704,GO:0072527,GO:0072528,GO:0090407,GO:1901360,GO:1901362,GO:1901564,GO:1901566,GO:1901576	2.7.6.2	ko:K00949	ko00730,ko01100,map00730,map01100		R00619	RC00002,RC00017	ko00000,ko00001,ko01000				Viridiplantae	37HV1@33090,3GDZM@35493,3IEGS@38820,3KR1X@4447,COG1564@1,KOG3153@2759	NA|NA|NA	H	Belongs to the thiamine pyrophosphokinase family
Anthoceros_punctatus_v2_contig12_g110100	13333.ERN03540	1.8e-32	146	Streptophyta													Viridiplantae	37U2B@33090,3GHWJ@35493,COG1881@1,KOG3346@2759	NA|NA|NA	S	Protein MOTHER of FT and TF 1-like
Anthoceros_punctatus_v2_contig12_g110110	3641.EOY27970	8.1e-42	178.3	Streptophyta													Viridiplantae	37NVU@33090,3GBB9@35493,KOG2959@1,KOG2959@2759	NA|NA|NA	K	transcriptional regulator family protein
Anthoceros_punctatus_v2_contig12_g110110	3641.EOY27970	8.5e-42	178.3	Streptophyta													Viridiplantae	37NVU@33090,3GBB9@35493,KOG2959@1,KOG2959@2759	NA|NA|NA	K	transcriptional regulator family protein
Anthoceros_punctatus_v2_contig12_g110120	3218.PP1S34_364V6.1	7.2e-81	307.8	Streptophyta			2.5.1.87	ko:K11778	ko00900,ko01110,map00900,map01110		R05556	RC00279,RC02839	ko00000,ko00001,ko01000,ko01006				Viridiplantae	37IDG@33090,3GAJR@35493,COG0020@1,KOG1602@2759	NA|NA|NA	I	Belongs to the UPP synthase family
Anthoceros_punctatus_v2_contig12_g110130	3218.PP1S355_18V6.1	1.5e-85	323.2	Streptophyta			2.1.1.221	ko:K15445					ko00000,ko01000,ko03016				Viridiplantae	37HNI@33090,3GA6Q@35493,KOG2967@1,KOG2967@2759	NA|NA|NA	S	tRNA (Guanine(9)-N1)-methyltransferase
Anthoceros_punctatus_v2_contig12_g110140	88036.EFJ30646	1.2e-140	507.3	Streptophyta		GO:0000175,GO:0000178,GO:0000932,GO:0003674,GO:0003824,GO:0004518,GO:0004527,GO:0004532,GO:0004540,GO:0005575,GO:0005622,GO:0005623,GO:0005737,GO:0005739,GO:0006139,GO:0006364,GO:0006396,GO:0006401,GO:0006725,GO:0006807,GO:0006996,GO:0008150,GO:0008152,GO:0008408,GO:0009056,GO:0009057,GO:0009507,GO:0009536,GO:0009657,GO:0009658,GO:0009987,GO:0010467,GO:0016043,GO:0016070,GO:0016072,GO:0016787,GO:0016788,GO:0016796,GO:0016896,GO:0019439,GO:0022613,GO:0032991,GO:0034470,GO:0034641,GO:0034655,GO:0034660,GO:0035770,GO:0036464,GO:0042254,GO:0043170,GO:0043226,GO:0043227,GO:0043228,GO:0043229,GO:0043231,GO:0043232,GO:0044085,GO:0044237,GO:0044238,GO:0044248,GO:0044260,GO:0044265,GO:0044270,GO:0044424,GO:0044444,GO:0044464,GO:0046483,GO:0046700,GO:0071704,GO:0071840,GO:0090304,GO:0090305,GO:0090501,GO:0090503,GO:0140098,GO:1901360,GO:1901361,GO:1901575,GO:1902494,GO:1905354,GO:1990904	3.1.13.1	ko:K01147					ko00000,ko01000,ko03016				Viridiplantae	37N33@33090,3G723@35493,COG0557@1,KOG2102@2759	NA|NA|NA	J	ribonuclease II
Anthoceros_punctatus_v2_contig12_g110140	88036.EFJ30646	1.3e-140	507.3	Streptophyta		GO:0000175,GO:0000178,GO:0000932,GO:0003674,GO:0003824,GO:0004518,GO:0004527,GO:0004532,GO:0004540,GO:0005575,GO:0005622,GO:0005623,GO:0005737,GO:0005739,GO:0006139,GO:0006364,GO:0006396,GO:0006401,GO:0006725,GO:0006807,GO:0006996,GO:0008150,GO:0008152,GO:0008408,GO:0009056,GO:0009057,GO:0009507,GO:0009536,GO:0009657,GO:0009658,GO:0009987,GO:0010467,GO:0016043,GO:0016070,GO:0016072,GO:0016787,GO:0016788,GO:0016796,GO:0016896,GO:0019439,GO:0022613,GO:0032991,GO:0034470,GO:0034641,GO:0034655,GO:0034660,GO:0035770,GO:0036464,GO:0042254,GO:0043170,GO:0043226,GO:0043227,GO:0043228,GO:0043229,GO:0043231,GO:0043232,GO:0044085,GO:0044237,GO:0044238,GO:0044248,GO:0044260,GO:0044265,GO:0044270,GO:0044424,GO:0044444,GO:0044464,GO:0046483,GO:0046700,GO:0071704,GO:0071840,GO:0090304,GO:0090305,GO:0090501,GO:0090503,GO:0140098,GO:1901360,GO:1901361,GO:1901575,GO:1902494,GO:1905354,GO:1990904	3.1.13.1	ko:K01147					ko00000,ko01000,ko03016				Viridiplantae	37N33@33090,3G723@35493,COG0557@1,KOG2102@2759	NA|NA|NA	J	ribonuclease II
Anthoceros_punctatus_v2_contig12_g110190	3218.PP1S34_210V6.1	1.8e-34	152.5	Streptophyta		GO:0000175,GO:0000178,GO:0000932,GO:0003674,GO:0003824,GO:0004518,GO:0004527,GO:0004532,GO:0004540,GO:0005575,GO:0005622,GO:0005623,GO:0005737,GO:0005739,GO:0006139,GO:0006364,GO:0006396,GO:0006401,GO:0006725,GO:0006807,GO:0006996,GO:0008150,GO:0008152,GO:0008408,GO:0009056,GO:0009057,GO:0009507,GO:0009536,GO:0009657,GO:0009658,GO:0009987,GO:0010467,GO:0016043,GO:0016070,GO:0016072,GO:0016787,GO:0016788,GO:0016796,GO:0016896,GO:0019439,GO:0022613,GO:0032991,GO:0034470,GO:0034641,GO:0034655,GO:0034660,GO:0035770,GO:0036464,GO:0042254,GO:0043170,GO:0043226,GO:0043227,GO:0043228,GO:0043229,GO:0043231,GO:0043232,GO:0044085,GO:0044237,GO:0044238,GO:0044248,GO:0044260,GO:0044265,GO:0044270,GO:0044424,GO:0044444,GO:0044464,GO:0046483,GO:0046700,GO:0071704,GO:0071840,GO:0090304,GO:0090305,GO:0090501,GO:0090503,GO:0140098,GO:1901360,GO:1901361,GO:1901575,GO:1902494,GO:1905354,GO:1990904	3.1.13.1	ko:K01147					ko00000,ko01000,ko03016				Viridiplantae	37N33@33090,3G723@35493,COG0557@1,KOG2102@2759	NA|NA|NA	J	ribonuclease II
Anthoceros_punctatus_v2_contig12_g110270	88036.EFJ10441	1.9e-59	235.3	Streptophyta		GO:0003674,GO:0005085,GO:0005088,GO:0005488,GO:0005515,GO:0005575,GO:0005622,GO:0005623,GO:0006810,GO:0006888,GO:0008150,GO:0016192,GO:0017016,GO:0017112,GO:0017137,GO:0019899,GO:0030008,GO:0031267,GO:0032991,GO:0044424,GO:0044464,GO:0046907,GO:0048193,GO:0051020,GO:0051179,GO:0051234,GO:0051641,GO:0051649,GO:0065007,GO:0065009,GO:0098772,GO:0099023		ko:K20300					ko00000,ko04131				Viridiplantae	37SVQ@33090,3G79B@35493,KOG3368@1,KOG3368@2759	NA|NA|NA	U	Trafficking protein particle complex subunit
Anthoceros_punctatus_v2_contig12_g110280	4432.XP_010275324.1	5.8e-310	1070.8	Streptophyta			3.6.4.12	ko:K10742	ko03030,map03030				ko00000,ko00001,ko01000,ko03032				Viridiplantae	37IUI@33090,3G7JG@35493,COG1112@1,KOG1805@2759	NA|NA|NA	L	DNA replication ATP-dependent helicase nuclease
Anthoceros_punctatus_v2_contig12_g110280	4432.XP_010275324.1	4.5e-310	1071.2	Streptophyta			3.6.4.12	ko:K10742	ko03030,map03030				ko00000,ko00001,ko01000,ko03032				Viridiplantae	37IUI@33090,3G7JG@35493,COG1112@1,KOG1805@2759	NA|NA|NA	L	DNA replication ATP-dependent helicase nuclease
Anthoceros_punctatus_v2_contig12_g110310	88036.EFJ06522	8.3e-222	776.9	Streptophyta		GO:0005575,GO:0005622,GO:0005623,GO:0005737,GO:0043226,GO:0043227,GO:0043229,GO:0043231,GO:0044424,GO:0044464		ko:K21437					ko00000,ko04131				Viridiplantae	37PEP@33090,3GBCU@35493,KOG0522@1,KOG0522@2759	NA|NA|NA	CH	Ankyrin repeat domain-containing protein
Anthoceros_punctatus_v2_contig12_g110320	3218.PP1S34_241V6.1	7.9e-189	667.2	Streptophyta	GLDH	GO:0003674,GO:0003824,GO:0005575,GO:0005622,GO:0005623,GO:0005737,GO:0005739,GO:0008150,GO:0008152,GO:0009536,GO:0016491,GO:0016627,GO:0016632,GO:0016633,GO:0043226,GO:0043227,GO:0043229,GO:0043231,GO:0044424,GO:0044444,GO:0044464,GO:0055114,GO:0080049	1.3.2.3	ko:K00225	ko00053,ko01100,ko01110,map00053,map01100,map01110	M00114	R00640,R07679	RC00092,RC00195	ko00000,ko00001,ko00002,ko01000				Viridiplantae	37JSI@33090,3GBA2@35493,COG0277@1,KOG4730@2759	NA|NA|NA	V	L-galactono-1,4-lactone dehydrogenase
Anthoceros_punctatus_v2_contig12_g110330	400682.PAC_15728328	3.3e-26	125.9	Metazoa	WDR5	GO:0000123,GO:0001085,GO:0001501,GO:0001654,GO:0002682,GO:0003674,GO:0003824,GO:0005488,GO:0005515,GO:0005575,GO:0005622,GO:0005623,GO:0005634,GO:0005654,GO:0005671,GO:0005737,GO:0005815,GO:0005856,GO:0005929,GO:0006109,GO:0006111,GO:0006325,GO:0006338,GO:0006355,GO:0006357,GO:0006464,GO:0006473,GO:0006475,GO:0006479,GO:0006807,GO:0006996,GO:0007275,GO:0007399,GO:0007423,GO:0007444,GO:0007482,GO:0007568,GO:0008134,GO:0008150,GO:0008152,GO:0008168,GO:0008170,GO:0008213,GO:0008276,GO:0008340,GO:0008757,GO:0009888,GO:0009889,GO:0009891,GO:0009893,GO:0009894,GO:0009896,GO:0009987,GO:0010259,GO:0010468,GO:0010556,GO:0010557,GO:0010604,GO:0010628,GO:0010675,GO:0010676,GO:0010906,GO:0010907,GO:0015630,GO:0016043,GO:0016278,GO:0016279,GO:0016569,GO:0016570,GO:0016571,GO:0016573,GO:0016740,GO:0016741,GO:0018022,GO:0018024,GO:0018193,GO:0018205,GO:0018393,GO:0018394,GO:0019219,GO:0019222,GO:0019538,GO:0022008,GO:0022607,GO:0030030,GO:0030031,GO:0030154,GO:0030162,GO:0030182,GO:0031175,GO:0031248,GO:0031323,GO:0031325,GO:0031326,GO:0031328,GO:0031329,GO:0031331,GO:0031974,GO:0031981,GO:0032259,GO:0032268,GO:0032270,GO:0032434,GO:0032436,GO:0032501,GO:0032502,GO:0032991,GO:0034708,GO:0034968,GO:0035064,GO:0035097,GO:0035216,GO:0035295,GO:0035947,GO:0035948,GO:0036064,GO:0036211,GO:0042054,GO:0042176,GO:0042393,GO:0042995,GO:0043170,GO:0043226,GO:0043227,GO:0043228,GO:0043229,GO:0043231,GO:0043232,GO:0043233,GO:0043255,GO:0043412,GO:0043414,GO:0043543,GO:0043687,GO:0043966,GO:0043967,GO:0043981,GO:0043982,GO:0043984,GO:0044085,GO:0044237,GO:0044238,GO:0044260,GO:0044267,GO:0044422,GO:0044424,GO:0044428,GO:0044430,GO:0044441,GO:0044446,GO:0044451,GO:0044463,GO:0044464,GO:0044545,GO:0044665,GO:0044666,GO:0044782,GO:0045595,GO:0045637,GO:0045652,GO:0045722,GO:0045732,GO:0045862,GO:0045893,GO:0045913,GO:0045935,GO:0045944,GO:0048188,GO:0048468,GO:0048513,GO:0048518,GO:0048522,GO:0048666,GO:0048699,GO:0048731,GO:0048736,GO:0048737,GO:0048856,GO:0048869,GO:0050789,GO:0050793,GO:0050794,GO:0051171,GO:0051173,GO:0051239,GO:0051246,GO:0051247,GO:0051252,GO:0051254,GO:0051276,GO:0051568,GO:0060255,GO:0060271,GO:0060290,GO:0060429,GO:0061136,GO:0062012,GO:0062013,GO:0065007,GO:0070013,GO:0070925,GO:0071339,GO:0071704,GO:0071840,GO:0080090,GO:0120025,GO:0120031,GO:0120036,GO:0120038,GO:0140030,GO:0140034,GO:0140096,GO:1900402,GO:1901564,GO:1901800,GO:1902493,GO:1902494,GO:1902562,GO:1902680,GO:1903050,GO:1903052,GO:1903362,GO:1903364,GO:1903506,GO:1903508,GO:1903706,GO:1990234,GO:2000026,GO:2000058,GO:2000060,GO:2000112,GO:2001141		ko:K14963	ko04934,map04934				ko00000,ko00001,ko03036				Metazoa	38D84@33154,3BCYJ@33208,KOG0266@1,KOG0266@2759	NA|NA|NA	S	WD repeat-containing protein 5
Anthoceros_punctatus_v2_contig12_g110340	71139.XP_010031225.1	1.2e-64	253.4	Streptophyta		GO:0005575,GO:0005576,GO:0048046											Viridiplantae	37MRI@33090,3GAY6@35493,COG0214@1,KOG3035@2759	NA|NA|NA	I	GDSL esterase lipase
Anthoceros_punctatus_v2_contig12_g110360	88036.EFJ13392	1.6e-82	313.2	Streptophyta		GO:0000003,GO:0000976,GO:0000977,GO:0000978,GO:0000987,GO:0001012,GO:0001067,GO:0003006,GO:0003674,GO:0003676,GO:0003677,GO:0003682,GO:0003690,GO:0003700,GO:0005488,GO:0005575,GO:0005622,GO:0005623,GO:0005634,GO:0006355,GO:0007275,GO:0008150,GO:0009555,GO:0009653,GO:0009791,GO:0009889,GO:0009908,GO:0009987,GO:0010468,GO:0010556,GO:0019219,GO:0019222,GO:0022414,GO:0030154,GO:0031323,GO:0031326,GO:0032501,GO:0032502,GO:0043226,GO:0043227,GO:0043229,GO:0043231,GO:0043565,GO:0044212,GO:0044424,GO:0044464,GO:0048229,GO:0048367,GO:0048437,GO:0048438,GO:0048443,GO:0048444,GO:0048448,GO:0048449,GO:0048455,GO:0048466,GO:0048608,GO:0048646,GO:0048653,GO:0048654,GO:0048655,GO:0048656,GO:0048657,GO:0048658,GO:0048731,GO:0048827,GO:0048856,GO:0048869,GO:0050789,GO:0050794,GO:0051171,GO:0051252,GO:0060255,GO:0061458,GO:0065007,GO:0080090,GO:0090567,GO:0090696,GO:0090697,GO:0090698,GO:0097159,GO:0099402,GO:0140110,GO:1901363,GO:1903506,GO:1905392,GO:1905393,GO:1990837,GO:2000112,GO:2001141	2.7.1.43	ko:K16190	ko00040,ko00053,ko00520,ko01100,map00040,map00053,map00520,map01100	M00014	R01476	RC00002,RC00078	ko00000,ko00001,ko00002,ko01000				Viridiplantae	2CMME@1,2QQUB@2759,37JFA@33090,3GEWB@35493	NA|NA|NA	K	Transcription factor ABORTED
Anthoceros_punctatus_v2_contig12_g110370	102107.XP_008227100.1	1.6e-139	504.6	fabids		GO:0003002,GO:0006810,GO:0007275,GO:0007389,GO:0008150,GO:0009653,GO:0009825,GO:0009888,GO:0009914,GO:0009926,GO:0009933,GO:0009956,GO:0009965,GO:0009987,GO:0010016,GO:0010051,GO:0010305,GO:0010540,GO:0010817,GO:0016049,GO:0032501,GO:0032502,GO:0040007,GO:0048366,GO:0048367,GO:0048507,GO:0048532,GO:0048731,GO:0048827,GO:0048856,GO:0051179,GO:0051234,GO:0060918,GO:0065007,GO:0065008,GO:0099402,GO:1905392											Viridiplantae	37S3A@33090,3G886@35493,4JIU3@91835,KOG4308@1,KOG4308@2759	NA|NA|NA	S	Tornado 1
Anthoceros_punctatus_v2_contig12_g110380	88036.EFJ04351	2.5e-282	978.4	Streptophyta				ko:K15201					ko00000,ko03021				Viridiplantae	37S36@33090,3GAHF@35493,KOG2076@1,KOG2076@2759	NA|NA|NA	K	General transcription factor 3C polypeptide
Anthoceros_punctatus_v2_contig12_g110400	88036.EFJ28004	0	1454.5	Streptophyta	ABCC5	GO:0000325,GO:0001101,GO:0003674,GO:0003824,GO:0004888,GO:0005215,GO:0005575,GO:0005622,GO:0005623,GO:0005737,GO:0005773,GO:0005774,GO:0006810,GO:0006873,GO:0006875,GO:0006950,GO:0006970,GO:0007154,GO:0007165,GO:0008150,GO:0008281,GO:0009628,GO:0009651,GO:0009719,GO:0009725,GO:0009737,GO:0009738,GO:0009755,GO:0009987,GO:0010033,GO:0010118,GO:0015399,GO:0015405,GO:0016020,GO:0016462,GO:0016787,GO:0016817,GO:0016818,GO:0016887,GO:0017111,GO:0019725,GO:0022804,GO:0022857,GO:0023052,GO:0030003,GO:0030004,GO:0030007,GO:0031090,GO:0032870,GO:0033993,GO:0038023,GO:0042221,GO:0042592,GO:0042623,GO:0042626,GO:0043226,GO:0043227,GO:0043229,GO:0043231,GO:0043492,GO:0044422,GO:0044424,GO:0044437,GO:0044444,GO:0044446,GO:0044464,GO:0048878,GO:0050789,GO:0050794,GO:0050801,GO:0050896,GO:0051179,GO:0051234,GO:0051716,GO:0055065,GO:0055067,GO:0055075,GO:0055080,GO:0055082,GO:0055085,GO:0060089,GO:0065007,GO:0065008,GO:0070887,GO:0071215,GO:0071229,GO:0071310,GO:0071396,GO:0071495,GO:0097305,GO:0097306,GO:0098588,GO:0098771,GO:0098805,GO:1901527,GO:1901700,GO:1901701											Viridiplantae	37PA2@33090,3G99H@35493,COG1132@1,KOG0054@2759	NA|NA|NA	Q	ABC transporter C family member
Anthoceros_punctatus_v2_contig12_g110410	13333.ERN15836	0	1370.5	Streptophyta	ABCC5	GO:0000325,GO:0001101,GO:0003674,GO:0003824,GO:0004888,GO:0005215,GO:0005575,GO:0005622,GO:0005623,GO:0005737,GO:0005773,GO:0005774,GO:0006810,GO:0006873,GO:0006875,GO:0006950,GO:0006970,GO:0007154,GO:0007165,GO:0008150,GO:0008281,GO:0009628,GO:0009651,GO:0009719,GO:0009725,GO:0009737,GO:0009738,GO:0009755,GO:0009987,GO:0010033,GO:0010118,GO:0015399,GO:0015405,GO:0016020,GO:0016462,GO:0016787,GO:0016817,GO:0016818,GO:0016887,GO:0017111,GO:0019725,GO:0022804,GO:0022857,GO:0023052,GO:0030003,GO:0030004,GO:0030007,GO:0031090,GO:0032870,GO:0033993,GO:0038023,GO:0042221,GO:0042592,GO:0042623,GO:0042626,GO:0043226,GO:0043227,GO:0043229,GO:0043231,GO:0043492,GO:0044422,GO:0044424,GO:0044437,GO:0044444,GO:0044446,GO:0044464,GO:0048878,GO:0050789,GO:0050794,GO:0050801,GO:0050896,GO:0051179,GO:0051234,GO:0051716,GO:0055065,GO:0055067,GO:0055075,GO:0055080,GO:0055082,GO:0055085,GO:0060089,GO:0065007,GO:0065008,GO:0070887,GO:0071215,GO:0071229,GO:0071310,GO:0071396,GO:0071495,GO:0097305,GO:0097306,GO:0098588,GO:0098771,GO:0098805,GO:1901527,GO:1901700,GO:1901701											Viridiplantae	37PA2@33090,3G99H@35493,COG1132@1,KOG0054@2759	NA|NA|NA	Q	ABC transporter C family member
Anthoceros_punctatus_v2_contig12_g110420	3218.PP1S143_115V6.1	7.9e-178	630.6	Streptophyta	TIP1	GO:0000035,GO:0000902,GO:0003674,GO:0005488,GO:0005575,GO:0005622,GO:0005623,GO:0005737,GO:0005768,GO:0005794,GO:0005802,GO:0008150,GO:0009653,GO:0009826,GO:0009932,GO:0009987,GO:0012505,GO:0016043,GO:0016049,GO:0031410,GO:0031982,GO:0031984,GO:0032502,GO:0032989,GO:0040007,GO:0043226,GO:0043227,GO:0043229,GO:0043231,GO:0044422,GO:0044424,GO:0044431,GO:0044444,GO:0044446,GO:0044464,GO:0048589,GO:0048856,GO:0048869,GO:0060560,GO:0071840,GO:0097708,GO:0098791	2.3.1.225	ko:K20032					ko00000,ko01000,ko04131	9.B.37.1,9.B.37.3			Viridiplantae	37RNH@33090,3GBXW@35493,COG5273@1,KOG0509@2759	NA|NA|NA	S	Belongs to the DHHC palmitoyltransferase family
Anthoceros_punctatus_v2_contig12_g110420	3218.PP1S143_115V6.1	9.3e-179	633.6	Streptophyta	TIP1	GO:0000035,GO:0000902,GO:0003674,GO:0005488,GO:0005575,GO:0005622,GO:0005623,GO:0005737,GO:0005768,GO:0005794,GO:0005802,GO:0008150,GO:0009653,GO:0009826,GO:0009932,GO:0009987,GO:0012505,GO:0016043,GO:0016049,GO:0031410,GO:0031982,GO:0031984,GO:0032502,GO:0032989,GO:0040007,GO:0043226,GO:0043227,GO:0043229,GO:0043231,GO:0044422,GO:0044424,GO:0044431,GO:0044444,GO:0044446,GO:0044464,GO:0048589,GO:0048856,GO:0048869,GO:0060560,GO:0071840,GO:0097708,GO:0098791	2.3.1.225	ko:K20032					ko00000,ko01000,ko04131	9.B.37.1,9.B.37.3			Viridiplantae	37RNH@33090,3GBXW@35493,COG5273@1,KOG0509@2759	NA|NA|NA	S	Belongs to the DHHC palmitoyltransferase family
Anthoceros_punctatus_v2_contig12_g110430	3218.PP1S198_18V6.1	0	1169.8	Streptophyta		GO:0005575,GO:0005622,GO:0005623,GO:0005737,GO:0005829,GO:0044424,GO:0044444,GO:0044464		ko:K06677	ko04111,map04111				ko00000,ko00001,ko03036				Viridiplantae	37PDB@33090,3GEZK@35493,COG5098@1,KOG0414@2759	NA|NA|NA	BD	Regulatory subunit of the condensin complex, a complex required for conversion of interphase chromatin into mitotic-like condense chromosomes. The condensin complex probably introduces positive supercoils into relaxed DNA in the presence of type I topoisomerases and converts nicked DNA into positive knotted forms in the presence of type II topoisomerases
Anthoceros_punctatus_v2_contig12_g110550	3218.PP1S456_21V6.2	2.5e-09	68.2	Streptophyta			3.4.19.12	ko:K18342					ko00000,ko01000,ko04121				Viridiplantae	37QMZ@33090,3GCYB@35493,COG5539@1,KOG2606@2759	NA|NA|NA	O	protein K27-linked deubiquitination
Anthoceros_punctatus_v2_contig12_g110560	3885.XP_007136358.1	1.2e-84	320.1	fabids			1.11.1.7	ko:K00430	ko00940,ko01100,ko01110,map00940,map01100,map01110		R00602,R02596,R03919,R04007,R07443	RC00034	ko00000,ko00001,ko01000				Viridiplantae	2C0PQ@1,2QPX7@2759,37M7X@33090,3G8GE@35493,4JG70@91835	NA|NA|NA	Q	Belongs to the peroxidase family
Anthoceros_punctatus_v2_contig12_g110570	71139.XP_010045225.1	5e-86	324.7	Streptophyta			1.11.1.7	ko:K00430	ko00940,ko01100,ko01110,map00940,map01100,map01110		R00602,R02596,R03919,R04007,R07443	RC00034	ko00000,ko00001,ko01000				Viridiplantae	2C0PQ@1,2QPX7@2759,37M7X@33090,3G8GE@35493	NA|NA|NA	Q	Belongs to the peroxidase family. Classical plant (class III) peroxidase subfamily
Anthoceros_punctatus_v2_contig12_g110580	3218.PP1S332_39V6.1	3.9e-276	958.4	Streptophyta		GO:0005575,GO:0005622,GO:0005623,GO:0005634,GO:0005635,GO:0005643,GO:0006403,GO:0006405,GO:0006406,GO:0006611,GO:0006810,GO:0006886,GO:0006913,GO:0006950,GO:0008104,GO:0008150,GO:0008152,GO:0009266,GO:0009409,GO:0009628,GO:0009719,GO:0009725,GO:0009733,GO:0010033,GO:0010467,GO:0012505,GO:0015031,GO:0015833,GO:0015931,GO:0016020,GO:0016973,GO:0031090,GO:0031503,GO:0031965,GO:0031967,GO:0031975,GO:0032991,GO:0033036,GO:0034613,GO:0042221,GO:0042886,GO:0043170,GO:0043226,GO:0043227,GO:0043229,GO:0043231,GO:0044422,GO:0044424,GO:0044428,GO:0044446,GO:0044464,GO:0045184,GO:0046907,GO:0050657,GO:0050658,GO:0050896,GO:0051028,GO:0051168,GO:0051169,GO:0051179,GO:0051234,GO:0051236,GO:0051641,GO:0051649,GO:0070727,GO:0071166,GO:0071426,GO:0071427,GO:0071702,GO:0071704,GO:0071705		ko:K14303	ko03013,map03013	M00427			ko00000,ko00001,ko00002,ko03019,ko03036	1.I.1			Viridiplantae	37NM5@33090,3G82G@35493,KOG4521@1,KOG4521@2759	NA|NA|NA	UY	Nuclear pore complex protein NUP160 homolog
Anthoceros_punctatus_v2_contig12_g110590	3649.evm.model.supercontig_49.6	7.5e-158	564.7	Brassicales		GO:0005575,GO:0005576,GO:0005622,GO:0005623,GO:0005737,GO:0005829,GO:0006629,GO:0006643,GO:0006644,GO:0006664,GO:0006793,GO:0006796,GO:0008150,GO:0008152,GO:0008610,GO:0008654,GO:0009058,GO:0009247,GO:0009987,GO:0016020,GO:0019374,GO:0019375,GO:0019637,GO:0044237,GO:0044238,GO:0044249,GO:0044255,GO:0044424,GO:0044444,GO:0044464,GO:0046467,GO:0048046,GO:0071704,GO:0090407,GO:1901135,GO:1901137,GO:1901576,GO:1903509	3.1.3.4	ko:K15728	ko00561,ko00564,ko01100,ko01110,map00561,map00564,map01100,map01110		R02239	RC00017	ko00000,ko00001,ko01000,ko01009				Viridiplantae	37KT7@33090,3GEVD@35493,3HRNR@3699,COG5083@1,KOG2116@2759	NA|NA|NA	IN	LNS2
Anthoceros_punctatus_v2_contig12_g110610	3218.PP1S66_200V6.1	4.9e-86	325.9	Streptophyta		GO:0000981,GO:0000988,GO:0000989,GO:0001067,GO:0001076,GO:0001134,GO:0001135,GO:0003674,GO:0003676,GO:0003677,GO:0003700,GO:0005488,GO:0005575,GO:0005622,GO:0005623,GO:0005634,GO:0006355,GO:0006357,GO:0008150,GO:0009889,GO:0009987,GO:0010468,GO:0010556,GO:0019219,GO:0019222,GO:0030154,GO:0031323,GO:0031326,GO:0032502,GO:0043226,GO:0043227,GO:0043229,GO:0043231,GO:0043565,GO:0044212,GO:0044424,GO:0044464,GO:0048869,GO:0050789,GO:0050794,GO:0051171,GO:0051252,GO:0060255,GO:0065007,GO:0080090,GO:0097159,GO:0140110,GO:1901363,GO:1903506,GO:2000112,GO:2001141		ko:K09422					ko00000,ko03000				Viridiplantae	37J6C@33090,3GF01@35493,COG5147@1,KOG0048@2759	NA|NA|NA	ADK	RNA polymerase II transcription regulator recruiting activity
Anthoceros_punctatus_v2_contig12_g110620	3827.XP_004502798.1	1.2e-94	354	fabids													Viridiplantae	37PQV@33090,3GE5Y@35493,4JIB6@91835,COG0596@1,KOG1454@2759	NA|NA|NA	S	Alpha/beta hydrolase family
Anthoceros_punctatus_v2_contig12_g110650	3218.PP1S44_182V6.2	1.7e-56	226.5	Streptophyta													Viridiplantae	2C04Y@1,2QQYH@2759,37RVG@33090,3G93B@35493	NA|NA|NA
Anthoceros_punctatus_v2_contig12_g110660	3218.PP1S255_23V6.1	1.1e-97	364	Viridiplantae			2.7.8.5	ko:K00995	ko00564,ko01100,map00564,map01100		R01801	RC00002,RC00017,RC02795	ko00000,ko00001,ko01000				Viridiplantae	380JH@33090,COG1502@1,KOG3964@2759	NA|NA|NA	I	CDP-diacylglycerol-glycerol-3-phosphate 3-phosphatidyltransferase activity
Anthoceros_punctatus_v2_contig12_g110680	88036.EFJ12428	1.4e-165	589.7	Streptophyta		GO:0005575,GO:0005622,GO:0005623,GO:0005737,GO:0005768,GO:0005794,GO:0005802,GO:0012505,GO:0031410,GO:0031982,GO:0031984,GO:0043226,GO:0043227,GO:0043229,GO:0043231,GO:0044422,GO:0044424,GO:0044431,GO:0044444,GO:0044446,GO:0044464,GO:0097708,GO:0098791											Viridiplantae	2CMQ3@1,2QRBP@2759,37R20@33090,3GGE4@35493	NA|NA|NA	G	At1g04910-like
Anthoceros_punctatus_v2_contig12_g110680	88036.EFJ12428	1.6e-165	589.7	Streptophyta		GO:0005575,GO:0005622,GO:0005623,GO:0005737,GO:0005768,GO:0005794,GO:0005802,GO:0012505,GO:0031410,GO:0031982,GO:0031984,GO:0043226,GO:0043227,GO:0043229,GO:0043231,GO:0044422,GO:0044424,GO:0044431,GO:0044444,GO:0044446,GO:0044464,GO:0097708,GO:0098791											Viridiplantae	2CMQ3@1,2QRBP@2759,37R20@33090,3GGE4@35493	NA|NA|NA	G	At1g04910-like
Anthoceros_punctatus_v2_contig12_g110690	3218.PP1S20_190V6.1	5.7e-92	344.4	Streptophyta				ko:K12586	ko03018,map03018	M00391			ko00000,ko00001,ko00002,ko03019				Viridiplantae	37SXB@33090,3G8SR@35493,COG2123@1,KOG1613@2759	NA|NA|NA	J	U1 snRNA 3'-end processing
Anthoceros_punctatus_v2_contig12_g110700	88036.EFJ21249	5.7e-129	468	Streptophyta													Viridiplantae	28NDK@1,2QUZ0@2759,37J1R@33090,3GBH2@35493	NA|NA|NA
Anthoceros_punctatus_v2_contig12_g110710	3694.POPTR_0005s06420.1	5e-39	167.5	fabids	PSAN	GO:0003674,GO:0005488,GO:0005515,GO:0019904		ko:K02701	ko00195,ko01100,map00195,map01100				ko00000,ko00001,ko00194				Viridiplantae	28KI8@1,2QSZI@2759,37UCY@33090,3GIFX@35493,4JHNT@91835	NA|NA|NA	S	Photosystem I reaction center subunit N
Anthoceros_punctatus_v2_contig12_g110720	3218.PP1S143_27V6.1	1e-32	146.4	Streptophyta		GO:0006950,GO:0006974,GO:0008150,GO:0009314,GO:0009411,GO:0009416,GO:0009628,GO:0009987,GO:0010224,GO:0033554,GO:0050896,GO:0051716		ko:K02537,ko:K13728	ko04110,ko04111,ko04113,ko04114,ko04914,ko05100,ko05131,ko05166,map04110,map04111,map04113,map04114,map04914,map05100,map05131,map05166	M00293			ko00000,ko00001,ko00002,ko03036				Viridiplantae	37R90@33090,3G79H@35493,KOG3186@1,KOG3186@2759	NA|NA|NA	D	DNA polymerase zeta processivity
Anthoceros_punctatus_v2_contig12_g110730	218851.Aquca_020_00033.1	3.8e-23	115.9	Streptophyta		GO:0000122,GO:0000123,GO:0000428,GO:0001067,GO:0001932,GO:0001933,GO:0003674,GO:0003676,GO:0003677,GO:0003712,GO:0003713,GO:0005102,GO:0005488,GO:0005515,GO:0005575,GO:0005622,GO:0005623,GO:0005634,GO:0005654,GO:0005667,GO:0005669,GO:0005737,GO:0005794,GO:0006139,GO:0006351,GO:0006352,GO:0006355,GO:0006357,GO:0006366,GO:0006367,GO:0006469,GO:0006725,GO:0006807,GO:0007154,GO:0007165,GO:0008134,GO:0008150,GO:0008152,GO:0009058,GO:0009059,GO:0009719,GO:0009725,GO:0009755,GO:0009889,GO:0009890,GO:0009891,GO:0009892,GO:0009893,GO:0009987,GO:0010033,GO:0010467,GO:0010468,GO:0010556,GO:0010557,GO:0010558,GO:0010563,GO:0010604,GO:0010605,GO:0010628,GO:0010629,GO:0010639,GO:0012505,GO:0014070,GO:0016043,GO:0016070,GO:0016591,GO:0018130,GO:0019219,GO:0019220,GO:0019222,GO:0019438,GO:0019899,GO:0022607,GO:0023052,GO:0030518,GO:0030520,GO:0030522,GO:0030880,GO:0031056,GO:0031057,GO:0031248,GO:0031323,GO:0031324,GO:0031325,GO:0031326,GO:0031327,GO:0031328,GO:0031399,GO:0031400,GO:0031974,GO:0031981,GO:0032268,GO:0032269,GO:0032774,GO:0032870,GO:0032991,GO:0033043,GO:0033044,GO:0033276,GO:0033673,GO:0033993,GO:0034622,GO:0034641,GO:0034645,GO:0034654,GO:0034708,GO:0035035,GO:0035065,GO:0035067,GO:0035097,GO:0035257,GO:0042221,GO:0042325,GO:0042326,GO:0042809,GO:0043086,GO:0043170,GO:0043226,GO:0043227,GO:0043229,GO:0043231,GO:0043233,GO:0043401,GO:0043549,GO:0043933,GO:0044085,GO:0044092,GO:0044212,GO:0044237,GO:0044238,GO:0044249,GO:0044260,GO:0044271,GO:0044422,GO:0044424,GO:0044428,GO:0044444,GO:0044446,GO:0044451,GO:0044464,GO:0044665,GO:0044798,GO:0045859,GO:0045892,GO:0045893,GO:0045934,GO:0045935,GO:0045936,GO:0045944,GO:0046483,GO:0046966,GO:0046982,GO:0046983,GO:0048518,GO:0048519,GO:0048522,GO:0048523,GO:0048545,GO:0050789,GO:0050790,GO:0050794,GO:0050896,GO:0051123,GO:0051128,GO:0051129,GO:0051171,GO:0051172,GO:0051173,GO:0051174,GO:0051246,GO:0051248,GO:0051252,GO:0051253,GO:0051254,GO:0051338,GO:0051348,GO:0051427,GO:0051716,GO:0055029,GO:0060255,GO:0061695,GO:0065003,GO:0065004,GO:0065007,GO:0065009,GO:0070013,GO:0070461,GO:0070887,GO:0070897,GO:0071310,GO:0071339,GO:0071383,GO:0071396,GO:0071407,GO:0071495,GO:0071704,GO:0071824,GO:0071840,GO:0080090,GO:0090304,GO:0090575,GO:0097159,GO:0097659,GO:0140110,GO:1901360,GO:1901362,GO:1901363,GO:1901576,GO:1901983,GO:1901984,GO:1902275,GO:1902493,GO:1902494,GO:1902679,GO:1902680,GO:1903506,GO:1903507,GO:1903508,GO:1905268,GO:1990234,GO:2000112,GO:2000113,GO:2000756,GO:2000757,GO:2001141,GO:2001251		ko:K03132	ko03022,map03022				ko00000,ko00001,ko03021,ko03036				Viridiplantae	37SV0@33090,3G9JG@35493,COG5414@1,KOG4011@2759	NA|NA|NA	K	chromosome segregation
Anthoceros_punctatus_v2_contig12_g110740	3218.PP1S324_47V6.1	1.5e-65	257.3	Eukaryota				ko:K10394,ko:K17914	ko04340,map04340				ko00000,ko00001,ko04812				Eukaryota	COG5059@1,KOG0241@2759	NA|NA|NA	Z	microtubule motor activity
Anthoceros_punctatus_v2_contig12_g110740	3218.PP1S324_47V6.1	1.7e-45	190.7	Eukaryota				ko:K10394,ko:K17914	ko04340,map04340				ko00000,ko00001,ko04812				Eukaryota	COG5059@1,KOG0241@2759	NA|NA|NA	Z	microtubule motor activity
Anthoceros_punctatus_v2_contig12_g110750	4096.XP_009759496.1	1.3e-175	623.2	asterids	SUT2	GO:0003674,GO:0005215,GO:0005575,GO:0005622,GO:0005623,GO:0005737,GO:0005794,GO:0006810,GO:0006950,GO:0008150,GO:0008515,GO:0008643,GO:0009611,GO:0012505,GO:0015144,GO:0015154,GO:0015157,GO:0015766,GO:0015770,GO:0015772,GO:0022857,GO:0034219,GO:0042995,GO:0043226,GO:0043227,GO:0043229,GO:0043231,GO:0044424,GO:0044444,GO:0044464,GO:0050896,GO:0051179,GO:0051234,GO:0055085,GO:0071702,GO:0090406,GO:0120025		ko:K15378					ko00000,ko02000	2.A.2.4,2.A.2.6			Viridiplantae	37RTD@33090,3GCJG@35493,44BH9@71274,KOG0637@1,KOG0637@2759	NA|NA|NA	G	Sucrose transport protein
Anthoceros_punctatus_v2_contig12_g110750	4096.XP_009759496.1	1.3e-175	623.2	asterids	SUT2	GO:0003674,GO:0005215,GO:0005575,GO:0005622,GO:0005623,GO:0005737,GO:0005794,GO:0006810,GO:0006950,GO:0008150,GO:0008515,GO:0008643,GO:0009611,GO:0012505,GO:0015144,GO:0015154,GO:0015157,GO:0015766,GO:0015770,GO:0015772,GO:0022857,GO:0034219,GO:0042995,GO:0043226,GO:0043227,GO:0043229,GO:0043231,GO:0044424,GO:0044444,GO:0044464,GO:0050896,GO:0051179,GO:0051234,GO:0055085,GO:0071702,GO:0090406,GO:0120025		ko:K15378					ko00000,ko02000	2.A.2.4,2.A.2.6			Viridiplantae	37RTD@33090,3GCJG@35493,44BH9@71274,KOG0637@1,KOG0637@2759	NA|NA|NA	G	Sucrose transport protein
Anthoceros_punctatus_v2_contig12_g110770	3218.PP1S343_46V6.1	1.4e-73	284.6	Streptophyta		GO:0005575,GO:0005622,GO:0005623,GO:0005634,GO:0005654,GO:0005737,GO:0005829,GO:0008150,GO:0009987,GO:0016043,GO:0016604,GO:0016607,GO:0022607,GO:0031974,GO:0031981,GO:0034622,GO:0043226,GO:0043227,GO:0043229,GO:0043231,GO:0043233,GO:0043461,GO:0043933,GO:0044085,GO:0044422,GO:0044424,GO:0044428,GO:0044444,GO:0044446,GO:0044451,GO:0044464,GO:0065003,GO:0070013,GO:0070071,GO:0071840		ko:K07556					ko00000,ko03029				Viridiplantae	37S0M@33090,3G8QW@35493,COG5387@1,KOG3015@2759	NA|NA|NA	C	ATP synthase mitochondrial F1 complex assembly factor
Anthoceros_punctatus_v2_contig12_g110800	3218.PP1S214_37V6.1	3.2e-238	831.6	Streptophyta				ko:K16865	ko05205,ko05206,map05205,map05206				ko00000,ko00001				Viridiplantae	37NWQ@33090,3G7D8@35493,KOG0403@1,KOG0403@2759	NA|NA|NA	T	Programmed cell death protein
Anthoceros_punctatus_v2_contig12_g110810	3218.PP1S144_108V6.1	1.1e-118	433.3	Streptophyta			1.6.5.5	ko:K00344					ko00000,ko01000				Viridiplantae	37N9Z@33090,3GF6A@35493,COG0604@1,KOG1198@2759	NA|NA|NA	C	Quinone oxidoreductase-like protein
Anthoceros_punctatus_v2_contig12_g110820	88036.EFJ10046	2.2e-262	911.8	Streptophyta	MCM8	GO:0000003,GO:0000280,GO:0000724,GO:0000725,GO:0005575,GO:0005622,GO:0005623,GO:0005634,GO:0005654,GO:0006139,GO:0006259,GO:0006281,GO:0006302,GO:0006310,GO:0006725,GO:0006807,GO:0006950,GO:0006974,GO:0006996,GO:0007049,GO:0007140,GO:0007143,GO:0007275,GO:0007276,GO:0007292,GO:0008150,GO:0008152,GO:0009555,GO:0009987,GO:0016043,GO:0019953,GO:0022402,GO:0022412,GO:0022414,GO:0031974,GO:0031981,GO:0032501,GO:0032502,GO:0032504,GO:0032991,GO:0033554,GO:0034641,GO:0042555,GO:0043170,GO:0043226,GO:0043227,GO:0043229,GO:0043231,GO:0043233,GO:0044237,GO:0044238,GO:0044260,GO:0044422,GO:0044424,GO:0044428,GO:0044446,GO:0044464,GO:0044703,GO:0046483,GO:0048229,GO:0048232,GO:0048285,GO:0048609,GO:0048856,GO:0050896,GO:0051321,GO:0051704,GO:0051716,GO:0070013,GO:0071704,GO:0071840,GO:0090304,GO:0097362,GO:0140013,GO:1901360,GO:1903046	3.6.4.12	ko:K10737					ko00000,ko01000,ko03032				Viridiplantae	37JGT@33090,3G9BZ@35493,COG1241@1,KOG0480@2759	NA|NA|NA	L	DNA replication initiation
Anthoceros_punctatus_v2_contig12_g110850	85681.XP_006428820.1	1e-22	112.5	Streptophyta				ko:K08770	ko03320,map03320				ko00000,ko00001,ko04121				Viridiplantae	37K87@33090,3G7XW@35493,COG5272@1,KOG0001@2759	NA|NA|NA	O	ubiquitin
Anthoceros_punctatus_v2_contig12_g110860	88036.EFJ26300	1.8e-91	343.6	Streptophyta		GO:0003674,GO:0003824,GO:0005575,GO:0005622,GO:0005623,GO:0005737,GO:0005768,GO:0005794,GO:0005802,GO:0006029,GO:0006464,GO:0006486,GO:0006493,GO:0006807,GO:0008150,GO:0008152,GO:0008378,GO:0009058,GO:0009059,GO:0009100,GO:0009101,GO:0009987,GO:0010384,GO:0010404,GO:0010405,GO:0012505,GO:0016740,GO:0016757,GO:0016758,GO:0018193,GO:0018208,GO:0018258,GO:0019538,GO:0031410,GO:0031982,GO:0031984,GO:0034645,GO:0036211,GO:0043170,GO:0043226,GO:0043227,GO:0043229,GO:0043231,GO:0043412,GO:0043413,GO:0044036,GO:0044237,GO:0044238,GO:0044249,GO:0044260,GO:0044267,GO:0044422,GO:0044424,GO:0044431,GO:0044444,GO:0044446,GO:0044464,GO:0070085,GO:0071554,GO:0071704,GO:0097708,GO:0098791,GO:1901135,GO:1901137,GO:1901564,GO:1901566,GO:1901576,GO:1990714		ko:K20854					ko00000,ko01000,ko01003		GT31		Viridiplantae	37QKC@33090,3G95F@35493,KOG2288@1,KOG2288@2759	NA|NA|NA	G	Belongs to the glycosyltransferase 31 family
Anthoceros_punctatus_v2_contig12_g110870	3218.PP1S40_128V6.1	5e-46	191	Streptophyta													Viridiplantae	37TS9@33090,3GGI3@35493,KOG4197@1,KOG4197@2759	NA|NA|NA	S	Pentatricopeptide repeat (PPR) superfamily protein
Anthoceros_punctatus_v2_contig12_g110870	3218.PP1S40_128V6.1	5.6e-45	187.6	Streptophyta													Viridiplantae	37TS9@33090,3GGI3@35493,KOG4197@1,KOG4197@2759	NA|NA|NA	S	Pentatricopeptide repeat (PPR) superfamily protein
Anthoceros_punctatus_v2_contig12_g110880	3694.POPTR_0006s10670.1	5.4e-290	1003.8	fabids													Viridiplantae	2QS9K@2759,37KIW@33090,3G9JU@35493,4JGFA@91835,COG1181@1	NA|NA|NA	F	D-ala D-ala ligase N-terminus
Anthoceros_punctatus_v2_contig12_g110890	3218.PP1S75_43V6.1	9.6e-199	701.8	Streptophyta	UBP22		3.4.19.12	ko:K11366					ko00000,ko01000,ko01002,ko03021,ko03036,ko04121				Viridiplantae	37HRE@33090,3GDSP@35493,KOG1867@1,KOG1867@2759	NA|NA|NA	O	Ubiquitin carboxyl-terminal hydrolase
Anthoceros_punctatus_v2_contig12_g110900	3067.XP_002947240.1	9.4e-47	194.1	Chlorophyta		GO:0001539,GO:0006928,GO:0008150,GO:0009987,GO:0040011,GO:0048870,GO:0051179,GO:0051674,GO:0060285											Viridiplantae	34JKM@3041,37SY1@33090,COG2319@1,KOG2106@2759	NA|NA|NA	S	WD domain, G-beta repeat
Anthoceros_punctatus_v2_contig12_g110910	3218.PP1S6_239V6.1	2.6e-113	415.2	Streptophyta		GO:0003674,GO:0005215,GO:0005216,GO:0005488,GO:0005515,GO:0005575,GO:0005622,GO:0005623,GO:0005737,GO:0005739,GO:0006810,GO:0006811,GO:0006812,GO:0008150,GO:0009507,GO:0009526,GO:0009527,GO:0009528,GO:0009536,GO:0009706,GO:0009707,GO:0009941,GO:0015075,GO:0015267,GO:0015318,GO:0016020,GO:0016021,GO:0019866,GO:0019867,GO:0022803,GO:0022838,GO:0022857,GO:0031090,GO:0031224,GO:0031300,GO:0031301,GO:0031350,GO:0031351,GO:0031354,GO:0031355,GO:0031358,GO:0031359,GO:0031967,GO:0031968,GO:0031969,GO:0031975,GO:0034220,GO:0042170,GO:0042802,GO:0043226,GO:0043227,GO:0043229,GO:0043231,GO:0044422,GO:0044424,GO:0044425,GO:0044434,GO:0044435,GO:0044444,GO:0044446,GO:0044464,GO:0051179,GO:0051234,GO:0055085,GO:0098588,GO:0098805											Viridiplantae	2CMHB@1,2QQCE@2759,37IHV@33090,3GC9Q@35493	NA|NA|NA	S	Outer envelope pore protein 37
Anthoceros_punctatus_v2_contig12_g110920	3218.PP1S130_5V6.1	6e-240	837.4	Streptophyta		GO:0003674,GO:0003824,GO:0006629,GO:0006644,GO:0006720,GO:0006721,GO:0006793,GO:0006796,GO:0008150,GO:0008152,GO:0008299,GO:0008300,GO:0008610,GO:0008654,GO:0009056,GO:0009058,GO:0009395,GO:0009987,GO:0016042,GO:0016101,GO:0016102,GO:0016103,GO:0016114,GO:0016115,GO:0016853,GO:0016872,GO:0019637,GO:0042214,GO:0044237,GO:0044238,GO:0044242,GO:0044248,GO:0044249,GO:0044255,GO:0046246,GO:0046434,GO:0050559,GO:0071704,GO:0090407,GO:1901575,GO:1901576,GO:1901944,GO:1901946,GO:1901947,GO:1901948,GO:1901949	3.1.7.10,4.2.3.131,4.2.3.19,4.2.3.27,5.5.1.12,5.5.1.13	ko:K04120,ko:K04121,ko:K12742,ko:K16086,ko:K18113	ko00900,ko00904,ko01100,ko01110,map00900,map00904,map01100,map01110		R02068,R05092,R06298,R08199,R09874,R10585	RC00637,RC00642,RC01263,RC02590,RC03205	ko00000,ko00001,ko01000				Viridiplantae	2CKJS@1,2QQN6@2759,37RTC@33090,3G8Z6@35493	NA|NA|NA	S	Belongs to the terpene synthase family
Anthoceros_punctatus_v2_contig12_g110930	3218.PP1S29_114V6.1	3.7e-78	298.5	Streptophyta		GO:0003674,GO:0003824,GO:0004518,GO:0004519,GO:0004520,GO:0004521,GO:0004536,GO:0004540,GO:0005575,GO:0005622,GO:0005623,GO:0005634,GO:0005737,GO:0006139,GO:0006259,GO:0006308,GO:0006401,GO:0006725,GO:0006807,GO:0008150,GO:0008152,GO:0009056,GO:0009057,GO:0009987,GO:0016070,GO:0016787,GO:0016788,GO:0019439,GO:0034641,GO:0034655,GO:0043170,GO:0043226,GO:0043227,GO:0043229,GO:0043231,GO:0044237,GO:0044238,GO:0044248,GO:0044260,GO:0044265,GO:0044270,GO:0044424,GO:0044464,GO:0046483,GO:0046700,GO:0071704,GO:0090304,GO:0090305,GO:0090501,GO:0090502,GO:0140097,GO:0140098,GO:1901360,GO:1901361,GO:1901575											Viridiplantae	2QT2R@2759,37HVU@33090,3GE5Q@35493,COG1525@1	NA|NA|NA	L	38.1 kDa protein
Anthoceros_punctatus_v2_contig12_g110930	3218.PP1S29_114V6.1	9.6e-85	320.5	Streptophyta		GO:0003674,GO:0003824,GO:0004518,GO:0004519,GO:0004520,GO:0004521,GO:0004536,GO:0004540,GO:0005575,GO:0005622,GO:0005623,GO:0005634,GO:0005737,GO:0006139,GO:0006259,GO:0006308,GO:0006401,GO:0006725,GO:0006807,GO:0008150,GO:0008152,GO:0009056,GO:0009057,GO:0009987,GO:0016070,GO:0016787,GO:0016788,GO:0019439,GO:0034641,GO:0034655,GO:0043170,GO:0043226,GO:0043227,GO:0043229,GO:0043231,GO:0044237,GO:0044238,GO:0044248,GO:0044260,GO:0044265,GO:0044270,GO:0044424,GO:0044464,GO:0046483,GO:0046700,GO:0071704,GO:0090304,GO:0090305,GO:0090501,GO:0090502,GO:0140097,GO:0140098,GO:1901360,GO:1901361,GO:1901575											Viridiplantae	2QT2R@2759,37HVU@33090,3GE5Q@35493,COG1525@1	NA|NA|NA	L	38.1 kDa protein
Anthoceros_punctatus_v2_contig12_g110940	3218.PP1S49_100V6.1	5.6e-123	447.6	Streptophyta		GO:0001510,GO:0003674,GO:0003824,GO:0004482,GO:0005575,GO:0005622,GO:0005623,GO:0005634,GO:0005845,GO:0006139,GO:0006370,GO:0006396,GO:0006397,GO:0006725,GO:0006807,GO:0008150,GO:0008152,GO:0008168,GO:0008170,GO:0008173,GO:0008174,GO:0008757,GO:0009451,GO:0009452,GO:0009987,GO:0010467,GO:0016070,GO:0016071,GO:0016556,GO:0016740,GO:0016741,GO:0032259,GO:0032991,GO:0034518,GO:0034641,GO:0036260,GO:0036265,GO:0043170,GO:0043226,GO:0043227,GO:0043229,GO:0043231,GO:0043412,GO:0043414,GO:0044237,GO:0044238,GO:0044260,GO:0044424,GO:0044464,GO:0046483,GO:0071704,GO:0080009,GO:0090304,GO:0106005,GO:0140098,GO:1901360	2.1.1.56	ko:K00565	ko03015,map03015		R03805	RC00003,RC00336	ko00000,ko00001,ko01000,ko03019				Viridiplantae	37HQZ@33090,3GCWB@35493,KOG1975@1,KOG1975@2759	NA|NA|NA	A	Belongs to the class I-like SAM-binding methyltransferase superfamily. mRNA cap 0 methyltransferase family
Anthoceros_punctatus_v2_contig12_g110950	3218.PP1S15_404V6.1	1.7e-17	95.9	Streptophyta													Viridiplantae	2AMDC@1,2RZBT@2759,37UHG@33090,3GMHR@35493	NA|NA|NA
Anthoceros_punctatus_v2_contig12_g110970	88036.EFJ05103	2.5e-21	110.9	Streptophyta													Viridiplantae	28KVF@1,2QUB8@2759,37NZ5@33090,3G72I@35493	NA|NA|NA	S	Protein UPSTREAM OF
Anthoceros_punctatus_v2_contig12_g110980	3218.PP1S38_267V6.1	4.2e-57	228.8	Viridiplantae													Viridiplantae	2E8JX@1,2SF1V@2759,37XKA@33090	NA|NA|NA
Anthoceros_punctatus_v2_contig12_g111000	3218.PP1S63_211V6.1	1.6e-19	104	Viridiplantae													Viridiplantae	2CMXC@1,2QSIS@2759,37TMY@33090	NA|NA|NA	K	B3 domain-containing protein
Anthoceros_punctatus_v2_contig12_g111010	3218.PP1S11_260V6.1	4.7e-264	917.1	Streptophyta				ko:K12828	ko03040,map03040	M00352			ko00000,ko00001,ko00002,ko03036,ko03041				Viridiplantae	37IBH@33090,3GAFQ@35493,COG5181@1,KOG0213@2759	NA|NA|NA	A	Splicing factor 3B subunit
Anthoceros_punctatus_v2_contig12_g111010	3218.PP1S11_260V6.1	2.7e-286	991.1	Streptophyta				ko:K12828	ko03040,map03040	M00352			ko00000,ko00001,ko00002,ko03036,ko03041				Viridiplantae	37IBH@33090,3GAFQ@35493,COG5181@1,KOG0213@2759	NA|NA|NA	A	Splicing factor 3B subunit
Anthoceros_punctatus_v2_contig12_g111010	3218.PP1S11_260V6.1	0	1988.8	Streptophyta				ko:K12828	ko03040,map03040	M00352			ko00000,ko00001,ko00002,ko03036,ko03041				Viridiplantae	37IBH@33090,3GAFQ@35493,COG5181@1,KOG0213@2759	NA|NA|NA	A	Splicing factor 3B subunit
Anthoceros_punctatus_v2_contig12_g111020	42345.XP_008795483.1	1.3e-84	319.7	Liliopsida				ko:K08506	ko04130,map04130				ko00000,ko00001,ko04131				Viridiplantae	28JTR@1,2QS7N@2759,37Q3D@33090,3GDUN@35493,3KSCK@4447	NA|NA|NA	U	Belongs to the syntaxin family
Anthoceros_punctatus_v2_contig12_g111050	3218.PP1S231_59V6.1	2.1e-185	655.2	Streptophyta													Viridiplantae	2QSN0@2759,37S7Q@33090,3G830@35493,COG0438@1	NA|NA|NA	M	Glycosyltransferase Family 4
Anthoceros_punctatus_v2_contig12_g111080	88036.EFJ08863	2.6e-06	60.1	Viridiplantae													Viridiplantae	2CZUD@1,2SBPZ@2759,3819V@33090	NA|NA|NA
Anthoceros_punctatus_v2_contig12_g111120	3218.PP1S130_5V6.1	2.4e-268	931.8	Streptophyta		GO:0003674,GO:0003824,GO:0006629,GO:0006644,GO:0006720,GO:0006721,GO:0006793,GO:0006796,GO:0008150,GO:0008152,GO:0008299,GO:0008300,GO:0008610,GO:0008654,GO:0009056,GO:0009058,GO:0009395,GO:0009987,GO:0016042,GO:0016101,GO:0016102,GO:0016103,GO:0016114,GO:0016115,GO:0016853,GO:0016872,GO:0019637,GO:0042214,GO:0044237,GO:0044238,GO:0044242,GO:0044248,GO:0044249,GO:0044255,GO:0046246,GO:0046434,GO:0050559,GO:0071704,GO:0090407,GO:1901575,GO:1901576,GO:1901944,GO:1901946,GO:1901947,GO:1901948,GO:1901949	3.1.7.10,4.2.3.131,4.2.3.19,4.2.3.27,5.5.1.12,5.5.1.13	ko:K04120,ko:K04121,ko:K12742,ko:K16086,ko:K18113	ko00900,ko00904,ko01100,ko01110,map00900,map00904,map01100,map01110		R02068,R05092,R06298,R08199,R09874,R10585	RC00637,RC00642,RC01263,RC02590,RC03205	ko00000,ko00001,ko01000				Viridiplantae	2CKJS@1,2QQN6@2759,37RTC@33090,3G8Z6@35493	NA|NA|NA	S	Belongs to the terpene synthase family
Anthoceros_punctatus_v2_contig12_g111130	3218.PP1S59_135V6.1	2.1e-81	310.5	Streptophyta		GO:0005575,GO:0005622,GO:0005623,GO:0005737,GO:0005773,GO:0005776,GO:0006914,GO:0008150,GO:0008152,GO:0009056,GO:0009987,GO:0043226,GO:0043227,GO:0043229,GO:0043231,GO:0044237,GO:0044248,GO:0044424,GO:0044444,GO:0044464,GO:0061919		ko:K08331	ko04136,ko04138,ko04140,ko04211,map04136,map04138,map04140,map04211				ko00000,ko00001,ko03029,ko04131				Viridiplantae	37RVM@33090,3G7QK@35493,KOG4573@1,KOG4573@2759	NA|NA|NA	U	Autophagy-related protein
Anthoceros_punctatus_v2_contig12_g111170	88036.EFJ31911	1.6e-72	280.4	Streptophyta		GO:0001932,GO:0001934,GO:0003674,GO:0003824,GO:0004672,GO:0004674,GO:0005488,GO:0005543,GO:0005575,GO:0005622,GO:0005623,GO:0005886,GO:0006464,GO:0006468,GO:0006793,GO:0006796,GO:0006807,GO:0007154,GO:0007165,GO:0008150,GO:0008152,GO:0008289,GO:0009893,GO:0009987,GO:0010562,GO:0010604,GO:0016020,GO:0016301,GO:0016310,GO:0016740,GO:0016772,GO:0016773,GO:0018105,GO:0018193,GO:0018209,GO:0019220,GO:0019222,GO:0019538,GO:0023052,GO:0031323,GO:0031325,GO:0031399,GO:0031401,GO:0032268,GO:0032270,GO:0033674,GO:0035091,GO:0035556,GO:0036211,GO:0042325,GO:0042327,GO:0043085,GO:0043167,GO:0043168,GO:0043170,GO:0043412,GO:0043549,GO:0044093,GO:0044237,GO:0044238,GO:0044260,GO:0044267,GO:0044464,GO:0045859,GO:0045860,GO:0045937,GO:0046777,GO:0048518,GO:0048522,GO:0050789,GO:0050790,GO:0050794,GO:0050896,GO:0051171,GO:0051173,GO:0051174,GO:0051246,GO:0051247,GO:0051338,GO:0051347,GO:0051716,GO:0060255,GO:0065007,GO:0065009,GO:0070300,GO:0071704,GO:0071944,GO:0080090,GO:0140096,GO:1901564	2.7.11.1	ko:K06276	ko01524,ko03320,ko04011,ko04068,ko04071,ko04140,ko04150,ko04151,ko04152,ko04210,ko04510,ko04660,ko04664,ko04722,ko04910,ko04919,ko04931,ko04960,ko05145,ko05160,ko05205,ko05213,ko05215,ko05223,ko05231,map01524,map03320,map04011,map04068,map04071,map04140,map04150,map04151,map04152,map04210,map04510,map04660,map04664,map04722,map04910,map04919,map04931,map04960,map05145,map05160,map05205,map05213,map05215,map05223,map05231				ko00000,ko00001,ko01000,ko01001,ko04131				Viridiplantae	37RHD@33090,3G9E5@35493,KOG0592@1,KOG0592@2759	NA|NA|NA	T	3'-phosphoinositide-dependent protein kinase
Anthoceros_punctatus_v2_contig12_g111180	3218.PP1S63_211V6.1	1.4e-25	124	Viridiplantae													Viridiplantae	2CMXC@1,2QSIS@2759,37TMY@33090	NA|NA|NA	K	B3 domain-containing protein
Anthoceros_punctatus_v2_contig12_g111190	3218.PP1S15_408V6.1	1.2e-75	289.7	Streptophyta	PSAL	GO:0003674,GO:0005488,GO:0005515,GO:0005575,GO:0005622,GO:0005623,GO:0005737,GO:0009507,GO:0009526,GO:0009532,GO:0009534,GO:0009535,GO:0009536,GO:0009570,GO:0009579,GO:0009941,GO:0010287,GO:0016020,GO:0019904,GO:0031967,GO:0031975,GO:0031976,GO:0031984,GO:0034357,GO:0042651,GO:0043226,GO:0043227,GO:0043229,GO:0043231,GO:0044422,GO:0044424,GO:0044434,GO:0044435,GO:0044436,GO:0044444,GO:0044446,GO:0044464,GO:0055035		ko:K02699	ko00195,ko01100,map00195,map01100				ko00000,ko00001,ko00194				Viridiplantae	28NVH@1,2QVFH@2759,37HPZ@33090,3G99Q@35493	NA|NA|NA	S	Photosystem I reaction center subunit XI
Anthoceros_punctatus_v2_contig12_g111210	981085.XP_010094777.1	3.5e-106	392.5	Streptophyta		GO:0005575,GO:0005622,GO:0005623,GO:0005737,GO:0005829,GO:0005886,GO:0008150,GO:0010035,GO:0010038,GO:0016020,GO:0019220,GO:0019222,GO:0031323,GO:0042221,GO:0042325,GO:0044424,GO:0044444,GO:0044464,GO:0046686,GO:0050789,GO:0050794,GO:0050896,GO:0051174,GO:0065007,GO:0071944		ko:K03456	ko03015,ko04071,ko04111,ko04113,ko04114,ko04151,ko04152,ko04261,ko04350,ko04390,ko04391,ko04530,ko04728,ko04730,ko05142,ko05160,ko05165,map03015,map04071,map04111,map04113,map04114,map04151,map04152,map04261,map04350,map04390,map04391,map04530,map04728,map04730,map05142,map05160,map05165				ko00000,ko00001,ko01009,ko03036				Viridiplantae	37KF2@33090,3GAGK@35493,KOG0211@1,KOG0211@2759	NA|NA|NA	T	Serine threonine-protein phosphatase 2A 65 kDa regulatory subunit A
Anthoceros_punctatus_v2_contig12_g111220	3218.PP1S59_81V6.1	3.5e-217	761.1	Streptophyta		GO:0003674,GO:0003676,GO:0003723,GO:0003724,GO:0003729,GO:0003824,GO:0004004,GO:0004386,GO:0005488,GO:0005575,GO:0005622,GO:0005623,GO:0005634,GO:0005730,GO:0005737,GO:0005829,GO:0006139,GO:0006725,GO:0006807,GO:0008026,GO:0008150,GO:0008152,GO:0008186,GO:0009987,GO:0010501,GO:0016070,GO:0016462,GO:0016787,GO:0016817,GO:0016818,GO:0016887,GO:0017111,GO:0031974,GO:0031981,GO:0034641,GO:0042623,GO:0043170,GO:0043226,GO:0043227,GO:0043228,GO:0043229,GO:0043231,GO:0043232,GO:0043233,GO:0044237,GO:0044238,GO:0044422,GO:0044424,GO:0044428,GO:0044444,GO:0044446,GO:0044464,GO:0046483,GO:0070013,GO:0070035,GO:0071704,GO:0090304,GO:0097159,GO:0140098,GO:1901360,GO:1901363	3.6.4.13	ko:K12823	ko03040,ko05202,ko05205,map03040,map05202,map05205				ko00000,ko00001,ko01000,ko03009,ko03041				Viridiplantae	37JKP@33090,3GA1V@35493,COG0513@1,KOG0331@2759	NA|NA|NA	A	Belongs to the DEAD box helicase family
Anthoceros_punctatus_v2_contig12_g111250	3847.GLYMA05G08730.1	4e-107	395.6	fabids		GO:0003674,GO:0003824,GO:0004553,GO:0004650,GO:0005575,GO:0005618,GO:0005623,GO:0008150,GO:0009664,GO:0009825,GO:0009827,GO:0009831,GO:0009987,GO:0016043,GO:0016049,GO:0016787,GO:0016798,GO:0030312,GO:0040007,GO:0042545,GO:0042547,GO:0044464,GO:0045229,GO:0071554,GO:0071555,GO:0071669,GO:0071840,GO:0071944	3.2.1.15,3.2.1.67	ko:K01184,ko:K01213	ko00040,ko01100,map00040,map01100	M00081	R01982,R02360,R07413	RC00049	ko00000,ko00001,ko00002,ko01000				Viridiplantae	2QW1D@2759,37I0Z@33090,3GC58@35493,4JGRG@91835,COG5434@1	NA|NA|NA	G	Polygalacturonase
Anthoceros_punctatus_v2_contig12_g111260	3218.PP1S65_286V6.1	6.2e-60	238	Streptophyta				ko:K12896	ko03040,ko05168,map03040,map05168				ko00000,ko00001,ko03041				Viridiplantae	37NC1@33090,3GCUV@35493,KOG0107@1,KOG0107@2759	NA|NA|NA	A	Serine arginine-rich splicing factor
Anthoceros_punctatus_v2_contig12_g111260	3218.PP1S65_286V6.1	1e-45	191	Streptophyta				ko:K12896	ko03040,ko05168,map03040,map05168				ko00000,ko00001,ko03041				Viridiplantae	37NC1@33090,3GCUV@35493,KOG0107@1,KOG0107@2759	NA|NA|NA	A	Serine arginine-rich splicing factor
Anthoceros_punctatus_v2_contig12_g111290	29730.Gorai.004G260600.1	9.6e-54	216.9	Streptophyta		GO:0000956,GO:0003674,GO:0005488,GO:0005575,GO:0005622,GO:0005623,GO:0005737,GO:0006139,GO:0006401,GO:0006402,GO:0006412,GO:0006518,GO:0006725,GO:0006807,GO:0006996,GO:0008150,GO:0008152,GO:0009056,GO:0009057,GO:0009058,GO:0009059,GO:0009892,GO:0009987,GO:0010467,GO:0010468,GO:0010605,GO:0010629,GO:0016043,GO:0016070,GO:0016071,GO:0016072,GO:0016075,GO:0019222,GO:0019439,GO:0019538,GO:0022411,GO:0032790,GO:0032984,GO:0032988,GO:0034641,GO:0034645,GO:0034655,GO:0034660,GO:0034661,GO:0043021,GO:0043022,GO:0043043,GO:0043170,GO:0043603,GO:0043604,GO:0043933,GO:0044237,GO:0044238,GO:0044248,GO:0044249,GO:0044260,GO:0044265,GO:0044267,GO:0044270,GO:0044271,GO:0044424,GO:0044464,GO:0044877,GO:0046483,GO:0046700,GO:0048519,GO:0050789,GO:0060255,GO:0065007,GO:0070651,GO:0070966,GO:0071704,GO:0071826,GO:0071840,GO:0090304,GO:1901360,GO:1901361,GO:1901564,GO:1901566,GO:1901575,GO:1901576,GO:1903008		ko:K06965	ko03015,map03015				ko00000,ko00001				Viridiplantae	37QWC@33090,3G8VM@35493,COG1537@1,KOG2869@2759	NA|NA|NA	S	nuclear-transcribed mRNA catabolic process, no-go decay
Anthoceros_punctatus_v2_contig12_g111300	4096.XP_009781186.1	1.5e-23	115.2	asterids		GO:0003674,GO:0005488,GO:0005575,GO:0005622,GO:0005623,GO:0005737,GO:0006810,GO:0006811,GO:0006812,GO:0006873,GO:0006875,GO:0008150,GO:0009987,GO:0019725,GO:0030001,GO:0030003,GO:0042592,GO:0043167,GO:0043169,GO:0044424,GO:0044464,GO:0046872,GO:0046914,GO:0046916,GO:0048878,GO:0050801,GO:0051179,GO:0051234,GO:0055065,GO:0055076,GO:0055080,GO:0055082,GO:0065007,GO:0065008,GO:0098771		ko:K07213	ko04978,map04978				ko00000,ko00001				Viridiplantae	37W28@33090,3GK16@35493,44TU9@71274,KOG1603@1,KOG1603@2759	NA|NA|NA	P	Heavy-metal-associated domain
Anthoceros_punctatus_v2_contig12_g111310	3218.PP1S213_103V6.1	1.9e-290	1005	Streptophyta			2.2.1.1	ko:K00615	ko00030,ko00710,ko01051,ko01100,ko01110,ko01120,ko01130,ko01200,ko01230,map00030,map00710,map01051,map01100,map01110,map01120,map01130,map01200,map01230	M00004,M00007,M00165,M00167	R01067,R01641,R01830,R06590	RC00032,RC00226,RC00571,RC01560	ko00000,ko00001,ko00002,ko01000				Viridiplantae	37HY3@33090,3GCK8@35493,COG0021@1,KOG0523@2759	NA|NA|NA	G	Transketolase, thiamine diphosphate binding domain
Anthoceros_punctatus_v2_contig12_g111320	4641.GSMUA_Achr4P04680_001	1.4e-107	396.7	Liliopsida		GO:0003674,GO:0003824,GO:0004180,GO:0004181,GO:0005575,GO:0005576,GO:0005615,GO:0006508,GO:0006807,GO:0008150,GO:0008152,GO:0008233,GO:0008235,GO:0008237,GO:0008238,GO:0016787,GO:0019538,GO:0043170,GO:0044238,GO:0044421,GO:0070011,GO:0071704,GO:0140096,GO:1901564											Viridiplantae	37I2T@33090,3GEGT@35493,3KR93@4447,COG2866@1,KOG2650@2759	NA|NA|NA	E	Zinc carboxypeptidase
Anthoceros_punctatus_v2_contig12_g111320	4641.GSMUA_Achr4P04680_001	2.8e-97	362.5	Liliopsida		GO:0003674,GO:0003824,GO:0004180,GO:0004181,GO:0005575,GO:0005576,GO:0005615,GO:0006508,GO:0006807,GO:0008150,GO:0008152,GO:0008233,GO:0008235,GO:0008237,GO:0008238,GO:0016787,GO:0019538,GO:0043170,GO:0044238,GO:0044421,GO:0070011,GO:0071704,GO:0140096,GO:1901564											Viridiplantae	37I2T@33090,3GEGT@35493,3KR93@4447,COG2866@1,KOG2650@2759	NA|NA|NA	E	Zinc carboxypeptidase
Anthoceros_punctatus_v2_contig12_g111330	88036.EFJ08961	1e-87	329.7	Streptophyta		GO:0005575,GO:0005622,GO:0005623,GO:0005737,GO:0005768,GO:0005770,GO:0005771,GO:0012505,GO:0031410,GO:0031982,GO:0043226,GO:0043227,GO:0043229,GO:0044424,GO:0044444,GO:0044464,GO:0097708		ko:K12198	ko04144,ko04217,map04144,map04217	M00412			ko00000,ko00001,ko00002,ko04131				Viridiplantae	37Q3X@33090,3GGH6@35493,KOG1655@1,KOG1655@2759	NA|NA|NA	U	Belongs to the SNF7 family
Anthoceros_punctatus_v2_contig12_g111330	88036.EFJ08961	3.8e-96	357.8	Streptophyta		GO:0005575,GO:0005622,GO:0005623,GO:0005737,GO:0005768,GO:0005770,GO:0005771,GO:0012505,GO:0031410,GO:0031982,GO:0043226,GO:0043227,GO:0043229,GO:0044424,GO:0044444,GO:0044464,GO:0097708		ko:K12198	ko04144,ko04217,map04144,map04217	M00412			ko00000,ko00001,ko00002,ko04131				Viridiplantae	37Q3X@33090,3GGH6@35493,KOG1655@1,KOG1655@2759	NA|NA|NA	U	Belongs to the SNF7 family
Anthoceros_punctatus_v2_contig12_g111340	3218.PP1S20_291V6.1	4.5e-253	880.2	Streptophyta			3.3.1.1	ko:K01251	ko00270,ko01100,map00270,map01100	M00035	R00192,R04936	RC00056,RC00069,RC01161,RC01243	ko00000,ko00001,ko00002,ko01000,ko01009,ko04147			iRC1080.CRv4_Au5_s3_g11226_t1	Viridiplantae	37R1E@33090,3GGCM@35493,COG0499@1,KOG1370@2759	NA|NA|NA	H	adenosylhomocysteinase
Anthoceros_punctatus_v2_contig12_g111390	88036.EFJ33138	2.8e-267	928.7	Streptophyta		GO:0000972,GO:0003674,GO:0005198,GO:0005575,GO:0005622,GO:0005623,GO:0005634,GO:0005635,GO:0005643,GO:0005737,GO:0006325,GO:0006355,GO:0006403,GO:0006405,GO:0006606,GO:0006810,GO:0006886,GO:0006913,GO:0006996,GO:0006997,GO:0008104,GO:0008150,GO:0009507,GO:0009536,GO:0009889,GO:0009987,GO:0010468,GO:0010556,GO:0012505,GO:0015031,GO:0015833,GO:0015931,GO:0016043,GO:0017038,GO:0017056,GO:0019219,GO:0019222,GO:0031080,GO:0031081,GO:0031323,GO:0031326,GO:0031503,GO:0031967,GO:0031975,GO:0032991,GO:0033036,GO:0033365,GO:0034504,GO:0034613,GO:0034629,GO:0042886,GO:0043226,GO:0043227,GO:0043229,GO:0043231,GO:0044422,GO:0044424,GO:0044428,GO:0044444,GO:0044446,GO:0044464,GO:0045184,GO:0046907,GO:0050657,GO:0050658,GO:0050789,GO:0050794,GO:0051168,GO:0051169,GO:0051170,GO:0051171,GO:0051179,GO:0051234,GO:0051236,GO:0051252,GO:0051276,GO:0051641,GO:0051649,GO:0051664,GO:0051668,GO:0060255,GO:0065007,GO:0070727,GO:0071702,GO:0071705,GO:0071840,GO:0072594,GO:0080090,GO:1903506,GO:2000112,GO:2001141		ko:K14300	ko03013,map03013	M00427			ko00000,ko00001,ko00002,ko03019,ko03036	1.I.1			Viridiplantae	28KAW@1,2QSRR@2759,37K4D@33090,3G71M@35493	NA|NA|NA	S	Nuclear pore complex protein
Anthoceros_punctatus_v2_contig12_g111400	3218.PP1S28_96V6.1	2.5e-138	499.6	Streptophyta													Viridiplantae	2BXCW@1,2QSTI@2759,37IK0@33090,3G98I@35493	NA|NA|NA	S	Folate-Biopterin Transporter
Anthoceros_punctatus_v2_contig12_g111410	88036.EFJ18303	2.3e-30	140.2	Streptophyta		GO:0002831,GO:0002833,GO:0005575,GO:0005623,GO:0005886,GO:0008150,GO:0009605,GO:0009607,GO:0009617,GO:0016020,GO:0031347,GO:0031349,GO:0032101,GO:0032103,GO:0043207,GO:0043900,GO:0043902,GO:0044464,GO:0048518,GO:0048583,GO:0048584,GO:0050789,GO:0050896,GO:0051704,GO:0051707,GO:0065007,GO:0071944,GO:0080134,GO:1900424,GO:1900426,GO:1902288,GO:1902290											Viridiplantae	37PKN@33090,3GBXJ@35493,COG4886@1,KOG0619@2759	NA|NA|NA	S	LRR receptor-like serine threonine-protein kinase
Anthoceros_punctatus_v2_contig12_g111430	3218.PP1S34_402V6.1	3.6e-246	858.2	Streptophyta		GO:0003674,GO:0003824,GO:0004353,GO:0004354,GO:0005575,GO:0005622,GO:0005623,GO:0005737,GO:0006082,GO:0006520,GO:0006536,GO:0006537,GO:0006807,GO:0008150,GO:0008152,GO:0008652,GO:0009058,GO:0009064,GO:0009084,GO:0009987,GO:0016053,GO:0016491,GO:0016638,GO:0016639,GO:0019752,GO:0043436,GO:0043648,GO:0043650,GO:0044237,GO:0044238,GO:0044249,GO:0044281,GO:0044283,GO:0044424,GO:0044464,GO:0046394,GO:0055114,GO:0071704,GO:1901564,GO:1901566,GO:1901576,GO:1901605,GO:1901607	1.4.1.4	ko:K00262	ko00220,ko00250,ko00910,ko01100,map00220,map00250,map00910,map01100		R00248	RC00006,RC02799	ko00000,ko00001,ko01000				Viridiplantae	37KBG@33090,3GB1W@35493,COG0334@1,KOG2250@2759	NA|NA|NA	E	Belongs to the Glu Leu Phe Val dehydrogenases family
Anthoceros_punctatus_v2_contig12_g111440	3218.PP1S295_29V6.1	5.8e-110	406	Streptophyta													Viridiplantae	2E20H@1,2S99N@2759,37WSX@33090,3GP7R@35493	NA|NA|NA	S	Tocopherol cyclase
Anthoceros_punctatus_v2_contig12_g111440	71139.XP_010041383.1	7.9e-200	704.9	Streptophyta		GO:0000154,GO:0000455,GO:0001522,GO:0003674,GO:0003824,GO:0005575,GO:0005622,GO:0005623,GO:0005634,GO:0005654,GO:0005730,GO:0005732,GO:0005737,GO:0006139,GO:0006364,GO:0006396,GO:0006399,GO:0006400,GO:0006725,GO:0006807,GO:0008033,GO:0008150,GO:0008152,GO:0009451,GO:0009982,GO:0009987,GO:0010467,GO:0016070,GO:0016071,GO:0016072,GO:0016073,GO:0016556,GO:0016853,GO:0016866,GO:0022613,GO:0031118,GO:0031119,GO:0031120,GO:0031429,GO:0031974,GO:0031981,GO:0032991,GO:0034470,GO:0034641,GO:0034660,GO:0040031,GO:0042254,GO:0043170,GO:0043226,GO:0043227,GO:0043228,GO:0043229,GO:0043231,GO:0043232,GO:0043233,GO:0043412,GO:0044085,GO:0044237,GO:0044238,GO:0044422,GO:0044424,GO:0044428,GO:0044446,GO:0044452,GO:0044464,GO:0046483,GO:0070013,GO:0071704,GO:0071840,GO:0072588,GO:0090304,GO:1901360,GO:1902494,GO:1990481,GO:1990904	5.4.99.27	ko:K06176					ko00000,ko01000,ko03016				Viridiplantae	37IW6@33090,3GFKF@35493,COG0585@1,KOG2339@2759	NA|NA|NA	L	Pseudouridine synthase
Anthoceros_punctatus_v2_contig12_g111450	42345.XP_008793645.1	0	1738.4	Liliopsida	IleS	GO:0003674,GO:0003824,GO:0004812,GO:0004822,GO:0005488,GO:0005515,GO:0005575,GO:0005622,GO:0005623,GO:0005737,GO:0005829,GO:0006082,GO:0006139,GO:0006399,GO:0006412,GO:0006418,GO:0006428,GO:0006518,GO:0006520,GO:0006725,GO:0006807,GO:0008150,GO:0008152,GO:0009058,GO:0009059,GO:0009987,GO:0010035,GO:0010038,GO:0010467,GO:0016070,GO:0016874,GO:0016875,GO:0017101,GO:0019538,GO:0019752,GO:0019899,GO:0032991,GO:0034641,GO:0034645,GO:0034660,GO:0042221,GO:0043038,GO:0043039,GO:0043043,GO:0043170,GO:0043436,GO:0043603,GO:0043604,GO:0044237,GO:0044238,GO:0044249,GO:0044260,GO:0044267,GO:0044271,GO:0044281,GO:0044424,GO:0044444,GO:0044464,GO:0046483,GO:0046686,GO:0050896,GO:0051020,GO:0071704,GO:0090304,GO:0140098,GO:0140101,GO:1901360,GO:1901564,GO:1901566,GO:1901576	6.1.1.5	ko:K01870	ko00970,map00970	M00359,M00360	R03656	RC00055,RC00523	ko00000,ko00001,ko00002,ko01000,ko01007,ko03016			iRC1080.CRv4_Au5_s16_g6096_t1	Viridiplantae	37HS0@33090,3G889@35493,3KT33@4447,COG0060@1,KOG0434@2759	NA|NA|NA	J	Belongs to the class-I aminoacyl-tRNA synthetase family
Anthoceros_punctatus_v2_contig12_g111460	88036.EFJ05221	2e-21	109.8	Streptophyta													Viridiplantae	2QT3J@2759,37PH2@33090,3G9YM@35493,COG0515@1	NA|NA|NA	T	Lectin-domain containing receptor kinase
Anthoceros_punctatus_v2_contig12_g111470	4572.TRIUR3_24662-P1	1.4e-16	93.6	Poales													Viridiplantae	2QTX3@2759,37QMV@33090,3G7RI@35493,3I5AT@38820,3KR83@4447,COG0515@1	NA|NA|NA	T	Legume lectin domain
Anthoceros_punctatus_v2_contig12_g111500	3218.PP1S72_281V6.1	1.2e-82	312.8	Streptophyta													Viridiplantae	2RRGG@2759,38469@33090,3GQ0G@35493,COG3836@1	NA|NA|NA	G	2-keto-3-deoxy-L-rhamnonate aldolase activity
Anthoceros_punctatus_v2_contig12_g111510	1123020.AUIE01000003_gene561	8.8e-25	121.3	Pseudomonas aeruginosa group	glpQ1		3.1.4.46	ko:K01126	ko00564,map00564		R01030,R01470	RC00017,RC00425	ko00000,ko00001,ko01000				Bacteria	1MW6Z@1224,1S3SX@1236,1YHMZ@136841,COG0584@1,COG0584@2	NA|NA|NA	C	Glycerophosphoryl diester phosphodiesterase family
Anthoceros_punctatus_v2_contig12_g111520	981085.XP_010109149.1	2.3e-50	205.3	fabids		GO:0000428,GO:0003674,GO:0003712,GO:0003713,GO:0005575,GO:0005622,GO:0005623,GO:0005634,GO:0005654,GO:0005667,GO:0006355,GO:0006357,GO:0008150,GO:0009889,GO:0009891,GO:0009893,GO:0010468,GO:0010556,GO:0010557,GO:0010604,GO:0016591,GO:0016592,GO:0019219,GO:0019222,GO:0030880,GO:0031323,GO:0031325,GO:0031326,GO:0031328,GO:0031974,GO:0031981,GO:0032991,GO:0043226,GO:0043227,GO:0043229,GO:0043231,GO:0043233,GO:0044422,GO:0044424,GO:0044428,GO:0044446,GO:0044451,GO:0044464,GO:0044798,GO:0045935,GO:0048518,GO:0048522,GO:0050789,GO:0050794,GO:0051171,GO:0051173,GO:0051252,GO:0051254,GO:0055029,GO:0060255,GO:0061695,GO:0065007,GO:0070013,GO:0070847,GO:0080090,GO:0090575,GO:0140110,GO:1902494,GO:1902680,GO:1903506,GO:1903508,GO:1990234,GO:2000112,GO:2001141		ko:K15153					ko00000,ko03021				Viridiplantae	37NMH@33090,3G8HJ@35493,4JK5P@91835,COG5088@1,KOG4086@2759	NA|NA|NA	K	Component of the Mediator complex, a coactivator involved in the regulated transcription of nearly all RNA polymerase II-dependent genes. Mediator functions as a bridge to convey information from gene-specific regulatory proteins to the basal RNA polymerase II transcription machinery. Mediator is recruited to promoters by direct interactions with regulatory proteins and serves as a scaffold for the assembly of a functional preinitiation complex with RNA polymerase II and the general transcription factors
Anthoceros_punctatus_v2_contig12_g111530	3218.PP1S135_115V6.1	1.2e-90	341.7	Streptophyta		GO:0005575,GO:0005622,GO:0005623,GO:0005634,GO:0005654,GO:0006139,GO:0006259,GO:0006281,GO:0006304,GO:0006307,GO:0006355,GO:0006725,GO:0006807,GO:0006950,GO:0006974,GO:0008150,GO:0008152,GO:0009889,GO:0009987,GO:0010468,GO:0010556,GO:0019219,GO:0019222,GO:0031323,GO:0031326,GO:0031974,GO:0031981,GO:0032991,GO:0033554,GO:0034641,GO:0035510,GO:0043170,GO:0043226,GO:0043227,GO:0043229,GO:0043231,GO:0043233,GO:0043412,GO:0044237,GO:0044238,GO:0044260,GO:0044422,GO:0044424,GO:0044428,GO:0044446,GO:0044464,GO:0046483,GO:0050789,GO:0050794,GO:0050896,GO:0051171,GO:0051252,GO:0051716,GO:0060255,GO:0065007,GO:0070013,GO:0071704,GO:0080090,GO:0090304,GO:0099053,GO:1901360,GO:1903506,GO:2000112,GO:2001141		ko:K18667					ko00000				Viridiplantae	37K5K@33090,3GBZN@35493,KOG4501@1,KOG4501@2759	NA|NA|NA	K	Activating signal cointegrator 1 complex subunit
Anthoceros_punctatus_v2_contig12_g111540	3218.PP1S219_67V6.1	6.6e-103	380.9	Streptophyta													Viridiplantae	2CMYK@1,2QST0@2759,37RDM@33090,3G9GQ@35493	NA|NA|NA
Anthoceros_punctatus_v2_contig12_g111550	88036.EFJ27741	2.5e-87	328.9	Streptophyta		GO:0000003,GO:0000902,GO:0000904,GO:0001101,GO:0003006,GO:0003674,GO:0003779,GO:0005488,GO:0005509,GO:0005515,GO:0005543,GO:0006950,GO:0006970,GO:0007275,GO:0008092,GO:0008150,GO:0008289,GO:0009266,GO:0009314,GO:0009408,GO:0009409,GO:0009414,GO:0009415,GO:0009416,GO:0009555,GO:0009628,GO:0009639,GO:0009651,GO:0009653,GO:0009826,GO:0009846,GO:0009856,GO:0009860,GO:0009932,GO:0009987,GO:0010035,GO:0016043,GO:0016049,GO:0022414,GO:0030154,GO:0032501,GO:0032502,GO:0032989,GO:0040007,GO:0042221,GO:0043167,GO:0043168,GO:0043169,GO:0044706,GO:0044877,GO:0046872,GO:0048229,GO:0048468,GO:0048588,GO:0048589,GO:0048856,GO:0048868,GO:0048869,GO:0050896,GO:0051015,GO:0051704,GO:0060560,GO:0071840,GO:1901700		ko:K17094,ko:K17098					ko00000,ko04131,ko04147	1.A.31.1.2,1.A.31.1.5			Viridiplantae	37PAT@33090,3G95A@35493,KOG0819@1,KOG0819@2759	NA|NA|NA	U	Annexin D5-like
Anthoceros_punctatus_v2_contig12_g111570	3847.GLYMA13G17630.1	1.2e-65	256.9	fabids		GO:0006464,GO:0006807,GO:0008150,GO:0008152,GO:0009893,GO:0009894,GO:0009896,GO:0009987,GO:0010604,GO:0016567,GO:0019222,GO:0019538,GO:0032446,GO:0036211,GO:0042176,GO:0043170,GO:0043412,GO:0044237,GO:0044238,GO:0044260,GO:0044267,GO:0045732,GO:0048518,GO:0050789,GO:0051171,GO:0051173,GO:0051246,GO:0051247,GO:0060255,GO:0065007,GO:0070647,GO:0071704,GO:0080090,GO:1901564											Viridiplantae	37I1Q@33090,3G7TW@35493,4JFB7@91835,KOG1818@1,KOG1818@2759	NA|NA|NA	TU	Vacuolar protein sorting-associated protein
Anthoceros_punctatus_v2_contig12_g111580	3218.PP1S364_21V6.1	7.1e-193	680.6	Streptophyta	CER3	GO:0000003,GO:0003006,GO:0003674,GO:0003824,GO:0005575,GO:0005622,GO:0005623,GO:0005737,GO:0005783,GO:0005789,GO:0005886,GO:0006629,GO:0006723,GO:0007275,GO:0007276,GO:0008150,GO:0008152,GO:0009058,GO:0009555,GO:0009987,GO:0010025,GO:0010166,GO:0012505,GO:0016020,GO:0016491,GO:0019953,GO:0022412,GO:0022414,GO:0030154,GO:0031984,GO:0032501,GO:0032502,GO:0032504,GO:0042175,GO:0042335,GO:0043226,GO:0043227,GO:0043229,GO:0043231,GO:0043446,GO:0043447,GO:0044237,GO:0044238,GO:0044249,GO:0044422,GO:0044424,GO:0044425,GO:0044432,GO:0044444,GO:0044446,GO:0044464,GO:0044703,GO:0048229,GO:0048232,GO:0048235,GO:0048609,GO:0048856,GO:0048869,GO:0051704,GO:0055046,GO:0055114,GO:0071704,GO:0071944,GO:0098827,GO:1901568,GO:1901570,GO:1901576	4.1.99.5	ko:K15404	ko00073,ko01110,map00073,map01110		R09466		ko00000,ko00001,ko01000				Viridiplantae	2BWIZ@1,2QQ3D@2759,37JI8@33090,3GDUA@35493	NA|NA|NA	S	Belongs to the sterol desaturase family
Anthoceros_punctatus_v2_contig12_g111590	88036.EFJ21156	1.5e-169	602.8	Streptophyta		GO:0003333,GO:0003674,GO:0005215,GO:0005342,GO:0005575,GO:0005623,GO:0005886,GO:0005887,GO:0006810,GO:0006811,GO:0006820,GO:0006865,GO:0008150,GO:0008509,GO:0008514,GO:0015075,GO:0015171,GO:0015179,GO:0015203,GO:0015291,GO:0015297,GO:0015318,GO:0015711,GO:0015807,GO:0015846,GO:0015849,GO:0016020,GO:0016021,GO:0022804,GO:0022857,GO:0031224,GO:0031226,GO:0034220,GO:0044425,GO:0044459,GO:0044464,GO:0046942,GO:0046943,GO:0051179,GO:0051234,GO:0055085,GO:0071702,GO:0071705,GO:0071944,GO:0098656,GO:1902047,GO:1902475,GO:1903825,GO:1905039											Viridiplantae	37JZU@33090,3GAHX@35493,COG0531@1,KOG1287@2759	NA|NA|NA	E	Polyamine transporter
Anthoceros_punctatus_v2_contig12_g111600	2711.XP_006479107.1	9.4e-45	187.6	Streptophyta		GO:0000154,GO:0000454,GO:0001522,GO:0003674,GO:0003676,GO:0003723,GO:0005488,GO:0005575,GO:0005622,GO:0005623,GO:0005634,GO:0005730,GO:0005732,GO:0005737,GO:0006139,GO:0006364,GO:0006396,GO:0006725,GO:0006807,GO:0008150,GO:0008152,GO:0009451,GO:0009507,GO:0009534,GO:0009535,GO:0009536,GO:0009579,GO:0009987,GO:0010467,GO:0016020,GO:0016070,GO:0016072,GO:0016074,GO:0022613,GO:0030515,GO:0031118,GO:0031429,GO:0031974,GO:0031976,GO:0031981,GO:0031984,GO:0032991,GO:0034357,GO:0034470,GO:0034513,GO:0034641,GO:0034660,GO:0042254,GO:0042651,GO:0043170,GO:0043226,GO:0043227,GO:0043228,GO:0043229,GO:0043231,GO:0043232,GO:0043233,GO:0043412,GO:0044085,GO:0044237,GO:0044238,GO:0044422,GO:0044424,GO:0044428,GO:0044434,GO:0044435,GO:0044436,GO:0044444,GO:0044446,GO:0044452,GO:0044464,GO:0046483,GO:0055035,GO:0070013,GO:0071704,GO:0071840,GO:0072588,GO:0090304,GO:0097159,GO:1901360,GO:1901363,GO:1902494,GO:1990904		ko:K11128	ko03008,map03008	M00425			ko00000,ko00001,ko00002,ko03009,ko03032				Viridiplantae	37S8V@33090,3GCKJ@35493,COG3277@1,KOG3262@2759	NA|NA|NA	J	Required for ribosome biogenesis. Part of a complex which catalyzes pseudouridylation of rRNA. This involves the isomerization of uridine such that the ribose is subsequently attached to C5, instead of the normal N1
Anthoceros_punctatus_v2_contig12_g111610	4155.Migut.D00758.1.p	1.5e-23	116.7	asterids													Viridiplantae	28MDP@1,2QTX4@2759,37RDI@33090,3GAVH@35493,44D6B@71274	NA|NA|NA	S	Replication protein A interacting middle
Anthoceros_punctatus_v2_contig12_g111610	15368.BRADI2G25240.1	1.7e-22	113.2	Poales													Viridiplantae	28MDP@1,2QTX4@2759,37RDI@33090,3GAVH@35493,3I36P@38820,3KT70@4447	NA|NA|NA	S	Replication protein A interacting middle
Anthoceros_punctatus_v2_contig12_g111620	85681.XP_006430541.1	3.8e-110	405.2	Streptophyta													Viridiplantae	28P4T@1,2QS14@2759,37MZH@33090,3GDVV@35493	NA|NA|NA
Anthoceros_punctatus_v2_contig12_g111630	57918.XP_004297323.1	2.4e-46	192.2	fabids													Viridiplantae	29V2A@1,2RXK0@2759,37TBN@33090,3GCEK@35493,4JPBJ@91835	NA|NA|NA	S	Bacterial PH domain
Anthoceros_punctatus_v2_contig12_g111640	88036.EFJ20660	2.2e-299	1034.6	Streptophyta		GO:0003674,GO:0003824,GO:0003857,GO:0004165,GO:0004300,GO:0005575,GO:0005618,GO:0005622,GO:0005623,GO:0005634,GO:0005730,GO:0005737,GO:0005777,GO:0005911,GO:0006082,GO:0006629,GO:0006631,GO:0006635,GO:0008150,GO:0008152,GO:0008692,GO:0009056,GO:0009062,GO:0009506,GO:0009514,GO:0009987,GO:0016042,GO:0016054,GO:0016491,GO:0016508,GO:0016614,GO:0016616,GO:0016829,GO:0016835,GO:0016836,GO:0016853,GO:0016854,GO:0016856,GO:0016860,GO:0016863,GO:0018812,GO:0019395,GO:0019752,GO:0030054,GO:0030258,GO:0030312,GO:0031974,GO:0031981,GO:0032787,GO:0034440,GO:0042579,GO:0043226,GO:0043227,GO:0043228,GO:0043229,GO:0043231,GO:0043232,GO:0043233,GO:0043436,GO:0044237,GO:0044238,GO:0044242,GO:0044248,GO:0044255,GO:0044281,GO:0044282,GO:0044422,GO:0044424,GO:0044428,GO:0044444,GO:0044446,GO:0044464,GO:0046395,GO:0055044,GO:0055114,GO:0070013,GO:0071704,GO:0071944,GO:0072329,GO:1901575	1.1.1.211,1.1.1.35,4.2.1.17	ko:K10527	ko00071,ko00592,ko01100,ko01110,ko01212,map00071,map00592,map01100,map01110,map01212	M00087,M00113	R01975,R03026,R04170,R04737,R04738,R04739,R04740,R04741,R04743,R04744,R04745,R04746,R04748,R04749,R07889,R07890,R07893,R07894,R07897,R07898	RC00029,RC00117,RC00831,RC01095	ko00000,ko00001,ko00002,ko01000				Viridiplantae	37J3I@33090,3GC53@35493,COG1024@1,KOG1683@2759	NA|NA|NA	I	Belongs to the enoyl-CoA hydratase isomerase family
Anthoceros_punctatus_v2_contig12_g111650	13333.ERN13904	9.3e-106	390.6	Streptophyta		GO:0003674,GO:0003824,GO:0005575,GO:0005622,GO:0005623,GO:0005634,GO:0005737,GO:0005773,GO:0005774,GO:0005829,GO:0005886,GO:0005911,GO:0006081,GO:0006082,GO:0006089,GO:0008150,GO:0008152,GO:0009056,GO:0009058,GO:0009438,GO:0009506,GO:0009507,GO:0009532,GO:0009536,GO:0009570,GO:0009987,GO:0010035,GO:0010038,GO:0016020,GO:0016053,GO:0016829,GO:0016835,GO:0016836,GO:0019172,GO:0019249,GO:0019752,GO:0030054,GO:0031090,GO:0032787,GO:0042180,GO:0042182,GO:0042221,GO:0043226,GO:0043227,GO:0043229,GO:0043231,GO:0043436,GO:0044237,GO:0044248,GO:0044249,GO:0044281,GO:0044282,GO:0044283,GO:0044422,GO:0044424,GO:0044434,GO:0044435,GO:0044437,GO:0044444,GO:0044446,GO:0044464,GO:0046185,GO:0046394,GO:0046686,GO:0048518,GO:0048522,GO:0048583,GO:0048584,GO:0050789,GO:0050794,GO:0050896,GO:0051596,GO:0055044,GO:0061727,GO:0065007,GO:0071704,GO:0071944,GO:0072330,GO:0080134,GO:0080135,GO:0098588,GO:0098805,GO:1900407,GO:1900409,GO:1901575,GO:1901576,GO:1901615,GO:1901617,GO:1902882,GO:1902884	3.5.1.124	ko:K03152					ko00000,ko01000,ko01002				Viridiplantae	37K07@33090,3GBGN@35493,COG0693@1,KOG2764@2759	NA|NA|NA	V	protein DJ-1 homolog
Anthoceros_punctatus_v2_contig12_g111650	88036.EFJ36152	3.6e-88	332	Streptophyta		GO:0003674,GO:0003824,GO:0005575,GO:0005622,GO:0005623,GO:0005634,GO:0005737,GO:0005773,GO:0005774,GO:0005829,GO:0005886,GO:0005911,GO:0006081,GO:0006082,GO:0006089,GO:0008150,GO:0008152,GO:0009056,GO:0009058,GO:0009438,GO:0009506,GO:0009507,GO:0009532,GO:0009536,GO:0009570,GO:0009987,GO:0010035,GO:0010038,GO:0016020,GO:0016053,GO:0016829,GO:0016835,GO:0016836,GO:0019172,GO:0019249,GO:0019752,GO:0030054,GO:0031090,GO:0032787,GO:0042180,GO:0042182,GO:0042221,GO:0043226,GO:0043227,GO:0043229,GO:0043231,GO:0043436,GO:0044237,GO:0044248,GO:0044249,GO:0044281,GO:0044282,GO:0044283,GO:0044422,GO:0044424,GO:0044434,GO:0044435,GO:0044437,GO:0044444,GO:0044446,GO:0044464,GO:0046185,GO:0046394,GO:0046686,GO:0048518,GO:0048522,GO:0048583,GO:0048584,GO:0050789,GO:0050794,GO:0050896,GO:0051596,GO:0055044,GO:0061727,GO:0065007,GO:0071704,GO:0071944,GO:0072330,GO:0080134,GO:0080135,GO:0098588,GO:0098805,GO:1900407,GO:1900409,GO:1901575,GO:1901576,GO:1901615,GO:1901617,GO:1902882,GO:1902884	3.5.1.124	ko:K03152					ko00000,ko01000,ko01002				Viridiplantae	37K07@33090,3GBGN@35493,COG0693@1,KOG2764@2759	NA|NA|NA	V	protein DJ-1 homolog
Anthoceros_punctatus_v2_contig12_g111720	88036.EFJ19102	4.2e-147	528.1	Streptophyta	GntI	GO:0003674,GO:0003824,GO:0003827,GO:0005575,GO:0005622,GO:0005623,GO:0005737,GO:0005768,GO:0005794,GO:0005802,GO:0006464,GO:0006486,GO:0006491,GO:0006807,GO:0006950,GO:0006970,GO:0006972,GO:0008150,GO:0008152,GO:0008194,GO:0008375,GO:0009058,GO:0009059,GO:0009100,GO:0009101,GO:0009628,GO:0009987,GO:0012505,GO:0016262,GO:0016740,GO:0016757,GO:0016758,GO:0019538,GO:0031410,GO:0031982,GO:0031984,GO:0034645,GO:0036211,GO:0043170,GO:0043226,GO:0043227,GO:0043229,GO:0043231,GO:0043412,GO:0043413,GO:0044237,GO:0044238,GO:0044249,GO:0044260,GO:0044267,GO:0044422,GO:0044424,GO:0044431,GO:0044444,GO:0044446,GO:0044464,GO:0050896,GO:0070085,GO:0071704,GO:0097708,GO:0098791,GO:0140096,GO:0140103,GO:1901135,GO:1901137,GO:1901564,GO:1901566,GO:1901576	2.4.1.101	ko:K00726	ko00510,ko00513,ko01100,map00510,map00513,map01100		R05983		ko00000,ko00001,ko01000,ko01003		GT13		Viridiplantae	37Q62@33090,3GAMY@35493,KOG1413@1,KOG1413@2759	NA|NA|NA	G	Alpha-1,3-mannosyl-glycoprotein
Anthoceros_punctatus_v2_contig12_g111730	88036.EFJ15913	4.2e-108	397.9	Streptophyta		GO:0005575,GO:0005622,GO:0005623,GO:0005737,GO:0005794,GO:0007275,GO:0008150,GO:0009653,GO:0009888,GO:0009987,GO:0010015,GO:0010053,GO:0010054,GO:0012505,GO:0021700,GO:0022622,GO:0030154,GO:0032501,GO:0032502,GO:0043226,GO:0043227,GO:0043229,GO:0043231,GO:0044424,GO:0044444,GO:0044464,GO:0048364,GO:0048468,GO:0048469,GO:0048731,GO:0048764,GO:0048765,GO:0048856,GO:0048869,GO:0071695,GO:0080147,GO:0090558,GO:0090627,GO:0099402,GO:1905392	1.14.11.2	ko:K00472	ko00330,ko01100,map00330,map01100		R01252	RC00478	ko00000,ko00001,ko01000				Viridiplantae	37N5X@33090,3G7T9@35493,KOG1591@1,KOG1591@2759	NA|NA|NA	E	prolyl 4-hydroxylase
Anthoceros_punctatus_v2_contig12_g111750	3218.PP1S63_154V6.1	3.1e-18	98.6	Streptophyta													Viridiplantae	291ZP@1,2R8W2@2759,382VF@33090,3GRT0@35493	NA|NA|NA
Anthoceros_punctatus_v2_contig12_g111760	29730.Gorai.008G294300.1	5.1e-186	657.5	Streptophyta		GO:0000166,GO:0003674,GO:0003824,GO:0004029,GO:0005488,GO:0005524,GO:0005575,GO:0005622,GO:0005623,GO:0005737,GO:0005739,GO:0008144,GO:0008150,GO:0008152,GO:0009507,GO:0009536,GO:0010035,GO:0010038,GO:0016491,GO:0016620,GO:0016903,GO:0017076,GO:0030554,GO:0032553,GO:0032555,GO:0032559,GO:0035639,GO:0036094,GO:0042221,GO:0043167,GO:0043168,GO:0043226,GO:0043227,GO:0043229,GO:0043231,GO:0044424,GO:0044444,GO:0044464,GO:0046686,GO:0050896,GO:0055114,GO:0097159,GO:0097367,GO:1901265,GO:1901363	1.2.1.3	ko:K00128	ko00010,ko00053,ko00071,ko00280,ko00310,ko00330,ko00340,ko00380,ko00410,ko00561,ko00620,ko00625,ko00903,ko00981,ko01100,ko01110,ko01120,ko01130,map00010,map00053,map00071,map00280,map00310,map00330,map00340,map00380,map00410,map00561,map00620,map00625,map00903,map00981,map01100,map01110,map01120,map01130	M00135	R00264,R00631,R00710,R00904,R01752,R01986,R02549,R02678,R02940,R02957,R03283,R03869,R04065,R04506,R04903,R05050,R05237,R05238,R05286,R06366,R08146	RC00047,RC00071,RC00080,RC00186,RC00218,RC00242,RC00816,RC01500	ko00000,ko00001,ko00002,ko01000				Viridiplantae	37KEV@33090,3GBEC@35493,COG1012@1,KOG2450@2759	NA|NA|NA	C	Aldehyde dehydrogenase family
Anthoceros_punctatus_v2_contig12_g111770	4113.PGSC0003DMT400062930	1.1e-193	682.9	asterids			1.2.1.3	ko:K00128	ko00010,ko00053,ko00071,ko00280,ko00310,ko00330,ko00340,ko00380,ko00410,ko00561,ko00620,ko00625,ko00903,ko00981,ko01100,ko01110,ko01120,ko01130,map00010,map00053,map00071,map00280,map00310,map00330,map00340,map00380,map00410,map00561,map00620,map00625,map00903,map00981,map01100,map01110,map01120,map01130	M00135	R00264,R00631,R00710,R00904,R01752,R01986,R02549,R02678,R02940,R02957,R03283,R03869,R04065,R04506,R04903,R05050,R05237,R05238,R05286,R06366,R08146	RC00047,RC00071,RC00080,RC00186,RC00218,RC00242,RC00816,RC01500	ko00000,ko00001,ko00002,ko01000				Viridiplantae	37KEV@33090,3GBEC@35493,44GPI@71274,COG1012@1,KOG2450@2759	NA|NA|NA	C	Belongs to the aldehyde dehydrogenase family
Anthoceros_punctatus_v2_contig12_g111780	88036.EFJ24986	3.2e-85	323.6	Streptophyta		GO:0001510,GO:0003674,GO:0003824,GO:0004482,GO:0005575,GO:0005622,GO:0005623,GO:0005634,GO:0005845,GO:0006139,GO:0006370,GO:0006396,GO:0006397,GO:0006725,GO:0006807,GO:0008150,GO:0008152,GO:0008168,GO:0008170,GO:0008173,GO:0008174,GO:0008757,GO:0009451,GO:0009452,GO:0009987,GO:0010467,GO:0016070,GO:0016071,GO:0016556,GO:0016740,GO:0016741,GO:0032259,GO:0032991,GO:0034518,GO:0034641,GO:0036260,GO:0036265,GO:0043170,GO:0043226,GO:0043227,GO:0043229,GO:0043231,GO:0043412,GO:0043414,GO:0044237,GO:0044238,GO:0044260,GO:0044424,GO:0044464,GO:0046483,GO:0071704,GO:0080009,GO:0090304,GO:0106005,GO:0140098,GO:1901360	2.1.1.56	ko:K00565	ko03015,map03015		R03805	RC00003,RC00336	ko00000,ko00001,ko01000,ko03019				Viridiplantae	2QR4R@2759,37SGA@33090,3GDR6@35493,COG0500@1	NA|NA|NA	Q	MRNA cap guanine-N7 methyltransferase
Anthoceros_punctatus_v2_contig12_g111790	59689.fgenesh2_kg.5__1153__AT3G48000.1	1.7e-152	545.8	Brassicales		GO:0000166,GO:0003674,GO:0003824,GO:0004029,GO:0005488,GO:0005524,GO:0005575,GO:0005622,GO:0005623,GO:0005737,GO:0005739,GO:0008144,GO:0008150,GO:0008152,GO:0009507,GO:0009536,GO:0010035,GO:0010038,GO:0016491,GO:0016620,GO:0016903,GO:0017076,GO:0030554,GO:0032553,GO:0032555,GO:0032559,GO:0035639,GO:0036094,GO:0042221,GO:0043167,GO:0043168,GO:0043226,GO:0043227,GO:0043229,GO:0043231,GO:0044424,GO:0044444,GO:0044464,GO:0046686,GO:0050896,GO:0055114,GO:0097159,GO:0097367,GO:1901265,GO:1901363	1.2.1.3	ko:K00128	ko00010,ko00053,ko00071,ko00280,ko00310,ko00330,ko00340,ko00380,ko00410,ko00561,ko00620,ko00625,ko00903,ko00981,ko01100,ko01110,ko01120,ko01130,map00010,map00053,map00071,map00280,map00310,map00330,map00340,map00380,map00410,map00561,map00620,map00625,map00903,map00981,map01100,map01110,map01120,map01130	M00135	R00264,R00631,R00710,R00904,R01752,R01986,R02549,R02678,R02940,R02957,R03283,R03869,R04065,R04506,R04903,R05050,R05237,R05238,R05286,R06366,R08146	RC00047,RC00071,RC00080,RC00186,RC00218,RC00242,RC00816,RC01500	ko00000,ko00001,ko00002,ko01000				Viridiplantae	37KEV@33090,3GBEC@35493,3HQRE@3699,COG1012@1,KOG2450@2759	NA|NA|NA	C	Aldehyde dehydrogenase family
Anthoceros_punctatus_v2_contig12_g111800	3694.POPTR_0001s34500.1	7.6e-28	129.8	fabids		GO:0003674,GO:0005488,GO:0005515,GO:0005539,GO:0005575,GO:0005622,GO:0005623,GO:0005634,GO:0005737,GO:0005829,GO:0006915,GO:0008047,GO:0008092,GO:0008150,GO:0008201,GO:0008219,GO:0008285,GO:0009719,GO:0009893,GO:0009966,GO:0009967,GO:0009987,GO:0010033,GO:0010468,GO:0010604,GO:0010628,GO:0010638,GO:0010646,GO:0010647,GO:0010698,GO:0010821,GO:0010822,GO:0010941,GO:0010942,GO:0010950,GO:0010952,GO:0012501,GO:0015631,GO:0019222,GO:0023051,GO:0023056,GO:0030162,GO:0030234,GO:0031323,GO:0031325,GO:0032268,GO:0032270,GO:0032386,GO:0032388,GO:0032879,GO:0032880,GO:0033043,GO:0033157,GO:0042127,GO:0042221,GO:0042981,GO:0043065,GO:0043067,GO:0043068,GO:0043085,GO:0043167,GO:0043168,GO:0043226,GO:0043227,GO:0043229,GO:0043231,GO:0043280,GO:0043281,GO:0044093,GO:0044424,GO:0044444,GO:0044464,GO:0045862,GO:0048487,GO:0048518,GO:0048519,GO:0048522,GO:0048523,GO:0048583,GO:0048584,GO:0050789,GO:0050790,GO:0050794,GO:0050896,GO:0051049,GO:0051050,GO:0051128,GO:0051130,GO:0051171,GO:0051173,GO:0051222,GO:0051223,GO:0051246,GO:0051247,GO:0051336,GO:0051345,GO:0051716,GO:0052547,GO:0052548,GO:0060255,GO:0060341,GO:0065007,GO:0065009,GO:0070201,GO:0070848,GO:0070887,GO:0071310,GO:0071363,GO:0071495,GO:0071559,GO:0071560,GO:0080090,GO:0090087,GO:0090199,GO:0090200,GO:0090316,GO:0097367,GO:0098772,GO:1901681,GO:1903214,GO:1903332,GO:1903333,GO:1903533,GO:1903636,GO:1903638,GO:1903644,GO:1903645,GO:1903747,GO:1903749,GO:1903827,GO:1903829,GO:1903955,GO:1904589,GO:1904591,GO:1904951,GO:1905475,GO:1905477,GO:2000116,GO:2001056,GO:2001233,GO:2001235		ko:K06875					ko00000				Viridiplantae	37UFM@33090,3GIMB@35493,4JPDK@91835,COG2118@1,KOG3431@2759	NA|NA|NA	S	regulation of protein import into mitochondrial outer membrane
Anthoceros_punctatus_v2_contig12_g111810	3218.PP1S53_228V6.1	4.5e-121	442.2	Streptophyta		GO:0000054,GO:0000055,GO:0000056,GO:0002376,GO:0003674,GO:0005215,GO:0005575,GO:0005622,GO:0005623,GO:0005634,GO:0005635,GO:0005643,GO:0006403,GO:0006405,GO:0006406,GO:0006606,GO:0006611,GO:0006810,GO:0006886,GO:0006913,GO:0006950,GO:0006952,GO:0006955,GO:0008104,GO:0008150,GO:0008152,GO:0009605,GO:0009607,GO:0009627,GO:0009814,GO:0010467,GO:0012505,GO:0015031,GO:0015833,GO:0015931,GO:0017038,GO:0022613,GO:0031503,GO:0031967,GO:0031975,GO:0032991,GO:0033036,GO:0033365,GO:0033750,GO:0034504,GO:0034613,GO:0042254,GO:0042886,GO:0043170,GO:0043207,GO:0043226,GO:0043227,GO:0043229,GO:0043231,GO:0044085,GO:0044422,GO:0044424,GO:0044428,GO:0044446,GO:0044464,GO:0045087,GO:0045184,GO:0046907,GO:0050657,GO:0050658,GO:0050896,GO:0051028,GO:0051168,GO:0051169,GO:0051170,GO:0051179,GO:0051234,GO:0051236,GO:0051640,GO:0051641,GO:0051649,GO:0051656,GO:0051704,GO:0051707,GO:0070727,GO:0071166,GO:0071426,GO:0071427,GO:0071428,GO:0071702,GO:0071704,GO:0071705,GO:0071840,GO:0072594,GO:0098542		ko:K14318	ko03013,map03013	M00427			ko00000,ko00001,ko00002,ko03019	1.l.1			Viridiplantae	37MVC@33090,3GFG1@35493,KOG4460@1,KOG4460@2759	NA|NA|NA	UY	nuclear pore complex
Anthoceros_punctatus_v2_contig12_g111820	10224.XP_006815867.1	9.7e-29	135.6	Bilateria		GO:0000226,GO:0001578,GO:0003341,GO:0003674,GO:0005488,GO:0005515,GO:0005575,GO:0005622,GO:0005623,GO:0005737,GO:0005856,GO:0005858,GO:0005875,GO:0005929,GO:0005930,GO:0006928,GO:0006996,GO:0007010,GO:0007017,GO:0007018,GO:0008150,GO:0009987,GO:0015630,GO:0016043,GO:0022607,GO:0030030,GO:0030031,GO:0030286,GO:0032838,GO:0032991,GO:0034622,GO:0035082,GO:0036157,GO:0036158,GO:0042995,GO:0043226,GO:0043228,GO:0043229,GO:0043232,GO:0043933,GO:0044085,GO:0044422,GO:0044424,GO:0044430,GO:0044441,GO:0044444,GO:0044446,GO:0044447,GO:0044463,GO:0044464,GO:0044782,GO:0045503,GO:0045504,GO:0060271,GO:0065003,GO:0070286,GO:0070925,GO:0071840,GO:0097014,GO:0099568,GO:0120025,GO:0120031,GO:0120036,GO:0120038,GO:1902494											Metazoa	38C5M@33154,3BF97@33208,3CT0M@33213,KOG1587@1,KOG1587@2759	NA|NA|NA	Z	WD repeat-containing protein 60
Anthoceros_punctatus_v2_contig12_g111830	88036.EFJ23097	7e-09	67.4	Streptophyta				ko:K11644	ko04139,ko04919,ko05016,ko05202,map04139,map04919,map05016,map05202				ko00000,ko00001,ko03036				Viridiplantae	37NWC@33090,3G9Z6@35493,COG5602@1,KOG4204@2759	NA|NA|NA	B	histone deacetylation
Anthoceros_punctatus_v2_contig12_g111840	88036.EFJ06791	1.5e-88	333.6	Streptophyta		GO:0002218,GO:0002221,GO:0002253,GO:0002376,GO:0002682,GO:0002684,GO:0002757,GO:0002758,GO:0002764,GO:0003674,GO:0003824,GO:0004672,GO:0004674,GO:0004675,GO:0004888,GO:0005575,GO:0005623,GO:0005886,GO:0006464,GO:0006468,GO:0006793,GO:0006796,GO:0006807,GO:0006950,GO:0006952,GO:0006955,GO:0007154,GO:0007165,GO:0007166,GO:0007167,GO:0007178,GO:0008150,GO:0008152,GO:0009605,GO:0009607,GO:0009617,GO:0009814,GO:0009816,GO:0009987,GO:0016020,GO:0016301,GO:0016310,GO:0016740,GO:0016772,GO:0016773,GO:0019199,GO:0019538,GO:0023052,GO:0031347,GO:0031349,GO:0036211,GO:0038023,GO:0042742,GO:0043170,GO:0043207,GO:0043412,GO:0044237,GO:0044238,GO:0044260,GO:0044267,GO:0044464,GO:0045087,GO:0045088,GO:0045089,GO:0046777,GO:0048518,GO:0048583,GO:0048584,GO:0050776,GO:0050778,GO:0050789,GO:0050794,GO:0050896,GO:0051704,GO:0051707,GO:0051716,GO:0060089,GO:0065007,GO:0071704,GO:0071944,GO:0080134,GO:0098542,GO:0140096,GO:1901564	2.7.11.1	ko:K04733	ko04010,ko04064,ko04620,ko04621,ko04624,ko04722,ko05133,ko05140,ko05142,ko05145,ko05152,ko05162,ko05164,map04010,map04064,map04620,map04621,map04624,map04722,map05133,map05140,map05142,map05145,map05152,map05162,map05164	M00686			ko00000,ko00001,ko00002,ko01000,ko01001				Viridiplantae	37RPX@33090,3G7XI@35493,COG0515@1,KOG1187@2759	NA|NA|NA	T	belongs to the protein kinase superfamily
Anthoceros_punctatus_v2_contig12_g111850	3218.PP1S42_277V6.1	1.1e-180	640.6	Streptophyta		GO:0000428,GO:0001101,GO:0003674,GO:0003824,GO:0004647,GO:0004721,GO:0004722,GO:0005575,GO:0005622,GO:0005623,GO:0005634,GO:0005654,GO:0006355,GO:0006357,GO:0006464,GO:0006470,GO:0006793,GO:0006796,GO:0006807,GO:0006950,GO:0006970,GO:0007154,GO:0007165,GO:0008150,GO:0008152,GO:0008420,GO:0009611,GO:0009628,GO:0009651,GO:0009719,GO:0009725,GO:0009737,GO:0009738,GO:0009755,GO:0009889,GO:0009890,GO:0009892,GO:0009987,GO:0010033,GO:0010468,GO:0010556,GO:0010558,GO:0010605,GO:0010629,GO:0016311,GO:0016591,GO:0016787,GO:0016788,GO:0016791,GO:0019219,GO:0019222,GO:0019538,GO:0023052,GO:0030880,GO:0031323,GO:0031324,GO:0031326,GO:0031327,GO:0031974,GO:0031981,GO:0032870,GO:0032991,GO:0033993,GO:0036211,GO:0042221,GO:0042578,GO:0043170,GO:0043226,GO:0043227,GO:0043229,GO:0043231,GO:0043233,GO:0043412,GO:0044237,GO:0044238,GO:0044260,GO:0044267,GO:0044422,GO:0044424,GO:0044428,GO:0044446,GO:0044451,GO:0044464,GO:0045892,GO:0045934,GO:0048519,GO:0048523,GO:0050789,GO:0050794,GO:0050896,GO:0051171,GO:0051172,GO:0051252,GO:0051253,GO:0051716,GO:0055029,GO:0060255,GO:0061695,GO:0065007,GO:0070013,GO:0070887,GO:0070940,GO:0071215,GO:0071229,GO:0071310,GO:0071396,GO:0071495,GO:0071704,GO:0080090,GO:0097305,GO:0097306,GO:0140096,GO:1901564,GO:1901700,GO:1901701,GO:1902494,GO:1902679,GO:1903506,GO:1903507,GO:1990234,GO:2000112,GO:2000113,GO:2001141	3.1.3.16	ko:K18998					ko00000,ko01000,ko01009,ko03021				Viridiplantae	37JB3@33090,3GD0G@35493,COG5190@1,KOG0323@2759	NA|NA|NA	K	phosphoprotein phosphatase activity
Anthoceros_punctatus_v2_contig12_g111850	3218.PP1S42_277V6.1	1.4e-180	640.2	Streptophyta		GO:0000428,GO:0001101,GO:0003674,GO:0003824,GO:0004647,GO:0004721,GO:0004722,GO:0005575,GO:0005622,GO:0005623,GO:0005634,GO:0005654,GO:0006355,GO:0006357,GO:0006464,GO:0006470,GO:0006793,GO:0006796,GO:0006807,GO:0006950,GO:0006970,GO:0007154,GO:0007165,GO:0008150,GO:0008152,GO:0008420,GO:0009611,GO:0009628,GO:0009651,GO:0009719,GO:0009725,GO:0009737,GO:0009738,GO:0009755,GO:0009889,GO:0009890,GO:0009892,GO:0009987,GO:0010033,GO:0010468,GO:0010556,GO:0010558,GO:0010605,GO:0010629,GO:0016311,GO:0016591,GO:0016787,GO:0016788,GO:0016791,GO:0019219,GO:0019222,GO:0019538,GO:0023052,GO:0030880,GO:0031323,GO:0031324,GO:0031326,GO:0031327,GO:0031974,GO:0031981,GO:0032870,GO:0032991,GO:0033993,GO:0036211,GO:0042221,GO:0042578,GO:0043170,GO:0043226,GO:0043227,GO:0043229,GO:0043231,GO:0043233,GO:0043412,GO:0044237,GO:0044238,GO:0044260,GO:0044267,GO:0044422,GO:0044424,GO:0044428,GO:0044446,GO:0044451,GO:0044464,GO:0045892,GO:0045934,GO:0048519,GO:0048523,GO:0050789,GO:0050794,GO:0050896,GO:0051171,GO:0051172,GO:0051252,GO:0051253,GO:0051716,GO:0055029,GO:0060255,GO:0061695,GO:0065007,GO:0070013,GO:0070887,GO:0070940,GO:0071215,GO:0071229,GO:0071310,GO:0071396,GO:0071495,GO:0071704,GO:0080090,GO:0097305,GO:0097306,GO:0140096,GO:1901564,GO:1901700,GO:1901701,GO:1902494,GO:1902679,GO:1903506,GO:1903507,GO:1990234,GO:2000112,GO:2000113,GO:2001141	3.1.3.16	ko:K18998					ko00000,ko01000,ko01009,ko03021				Viridiplantae	37JB3@33090,3GD0G@35493,COG5190@1,KOG0323@2759	NA|NA|NA	K	phosphoprotein phosphatase activity
Anthoceros_punctatus_v2_contig12_g111870	3218.PP1S412_23V6.1	5.4e-85	322.8	Streptophyta	PRR7	GO:0003674,GO:0003676,GO:0003677,GO:0005488,GO:0005575,GO:0005622,GO:0005623,GO:0005634,GO:0005737,GO:0005739,GO:0006355,GO:0007154,GO:0007165,GO:0007623,GO:0008150,GO:0009314,GO:0009416,GO:0009628,GO:0009639,GO:0009889,GO:0009890,GO:0009892,GO:0009987,GO:0010017,GO:0010468,GO:0010556,GO:0010558,GO:0010605,GO:0010629,GO:0019219,GO:0019222,GO:0023052,GO:0031323,GO:0031324,GO:0031326,GO:0031327,GO:0043226,GO:0043227,GO:0043229,GO:0043231,GO:0044424,GO:0044444,GO:0044464,GO:0045892,GO:0045934,GO:0048511,GO:0048519,GO:0048523,GO:0048579,GO:0048580,GO:0048581,GO:0048583,GO:0048585,GO:0048586,GO:0050789,GO:0050793,GO:0050794,GO:0050896,GO:0051093,GO:0051171,GO:0051172,GO:0051239,GO:0051241,GO:0051252,GO:0051253,GO:0051716,GO:0060255,GO:0065007,GO:0071214,GO:0071478,GO:0071482,GO:0071489,GO:0080090,GO:0097159,GO:0104004,GO:1901363,GO:1902679,GO:1903506,GO:1903507,GO:2000026,GO:2000028,GO:2000112,GO:2000113,GO:2000241,GO:2000242,GO:2001141		ko:K12129,ko:K12130,ko:K12131	ko04712,map04712				ko00000,ko00001				Viridiplantae	37J2W@33090,3G8UI@35493,COG5641@1,KOG1601@2759	NA|NA|NA	K	Two-component response regulator-like
Anthoceros_punctatus_v2_contig12_g111880	3218.PP1S23_341V6.1	1.7e-114	419.5	Streptophyta		GO:0001101,GO:0003674,GO:0003824,GO:0004659,GO:0004661,GO:0004662,GO:0004663,GO:0005488,GO:0005575,GO:0005622,GO:0005623,GO:0005737,GO:0005829,GO:0005953,GO:0005968,GO:0006464,GO:0006807,GO:0006950,GO:0007275,GO:0008150,GO:0008152,GO:0008270,GO:0008284,GO:0008318,GO:0009414,GO:0009415,GO:0009555,GO:0009628,GO:0009719,GO:0009725,GO:0009733,GO:0009737,GO:0009787,GO:0009788,GO:0009889,GO:0009890,GO:0009892,GO:0009966,GO:0009968,GO:0009987,GO:0010033,GO:0010035,GO:0010556,GO:0010558,GO:0010605,GO:0010646,GO:0010648,GO:0016740,GO:0016765,GO:0018342,GO:0018344,GO:0019222,GO:0019538,GO:0022622,GO:0023051,GO:0023057,GO:0032501,GO:0032502,GO:0032991,GO:0033993,GO:0034097,GO:0036211,GO:0042127,GO:0042221,GO:0043167,GO:0043169,GO:0043170,GO:0043412,GO:0044237,GO:0044238,GO:0044260,GO:0044267,GO:0044424,GO:0044444,GO:0044464,GO:0045787,GO:0046872,GO:0046914,GO:0048229,GO:0048364,GO:0048518,GO:0048519,GO:0048522,GO:0048523,GO:0048583,GO:0048585,GO:0048731,GO:0048856,GO:0050789,GO:0050794,GO:0050896,GO:0051726,GO:0051769,GO:0051771,GO:0060255,GO:0065007,GO:0071704,GO:0097305,GO:0097354,GO:0099402,GO:0140096,GO:1901419,GO:1901420,GO:1901564,GO:1901700,GO:1902494,GO:1905957,GO:1905958,GO:1990234	2.5.1.59	ko:K11713					ko00000,ko01000,ko01006				Viridiplantae	37MPB@33090,3G8D1@35493,COG5029@1,KOG0367@2759	NA|NA|NA	O	Prenyltransferase
Anthoceros_punctatus_v2_contig12_g111900	3218.PP1S98_21V6.1	5.1e-220	770.4	Streptophyta	STT3B	GO:0003674,GO:0003824,GO:0004576,GO:0004579,GO:0005575,GO:0005622,GO:0005623,GO:0005737,GO:0005783,GO:0005789,GO:0005886,GO:0006464,GO:0006486,GO:0006487,GO:0006807,GO:0008150,GO:0008152,GO:0008250,GO:0009058,GO:0009059,GO:0009100,GO:0009101,GO:0009987,GO:0012505,GO:0016020,GO:0016740,GO:0016757,GO:0016758,GO:0018193,GO:0018196,GO:0018279,GO:0019538,GO:0031984,GO:0032991,GO:0034645,GO:0036211,GO:0042175,GO:0043170,GO:0043226,GO:0043227,GO:0043229,GO:0043231,GO:0043412,GO:0043413,GO:0043687,GO:0044237,GO:0044238,GO:0044249,GO:0044260,GO:0044267,GO:0044422,GO:0044424,GO:0044425,GO:0044432,GO:0044444,GO:0044446,GO:0044464,GO:0070085,GO:0071704,GO:0071944,GO:0098796,GO:0098827,GO:1901135,GO:1901137,GO:1901564,GO:1901566,GO:1901576,GO:1902494,GO:1990234	2.4.99.18	ko:K07151	ko00510,ko00513,ko01100,ko04141,map00510,map00513,map01100,map04141	M00072	R04216,R05976	RC00005,RC00482	ko00000,ko00001,ko00002,ko01000,ko01003		GT66		Viridiplantae	37M0F@33090,3G8TE@35493,COG1287@1,KOG2292@2759	NA|NA|NA	O	Dolichyl-diphosphooligosaccharide--protein glycosyltransferase subunit
Anthoceros_punctatus_v2_contig12_g111910	71139.XP_010037022.1	6.6e-71	273.5	Streptophyta	STT3B	GO:0003674,GO:0003824,GO:0004576,GO:0004579,GO:0005575,GO:0005622,GO:0005623,GO:0005737,GO:0005783,GO:0005789,GO:0005886,GO:0006464,GO:0006486,GO:0006487,GO:0006807,GO:0008150,GO:0008152,GO:0008250,GO:0009058,GO:0009059,GO:0009100,GO:0009101,GO:0009987,GO:0012505,GO:0016020,GO:0016740,GO:0016757,GO:0016758,GO:0018193,GO:0018196,GO:0018279,GO:0019538,GO:0031984,GO:0032991,GO:0034645,GO:0036211,GO:0042175,GO:0043170,GO:0043226,GO:0043227,GO:0043229,GO:0043231,GO:0043412,GO:0043413,GO:0043687,GO:0044237,GO:0044238,GO:0044249,GO:0044260,GO:0044267,GO:0044422,GO:0044424,GO:0044425,GO:0044432,GO:0044444,GO:0044446,GO:0044464,GO:0070085,GO:0071704,GO:0071944,GO:0098796,GO:0098827,GO:1901135,GO:1901137,GO:1901564,GO:1901566,GO:1901576,GO:1902494,GO:1990234	2.4.99.18	ko:K07151	ko00510,ko00513,ko01100,ko04141,map00510,map00513,map01100,map04141	M00072	R04216,R05976	RC00005,RC00482	ko00000,ko00001,ko00002,ko01000,ko01003		GT66		Viridiplantae	37M0F@33090,3G8TE@35493,COG1287@1,KOG2292@2759	NA|NA|NA	O	Dolichyl-diphosphooligosaccharide--protein glycosyltransferase subunit
Anthoceros_punctatus_v2_contig12_g111920	3218.PP1S258_31V6.1	3.1e-62	246.1	Streptophyta													Viridiplantae	28MAG@1,2QTTY@2759,37HZF@33090,3G7SV@35493	NA|NA|NA	S	F-Box protein
Anthoceros_punctatus_v2_contig12_g111930	3218.PP1S412_30V6.1	1e-191	677.6	Streptophyta													Viridiplantae	2CMVM@1,2QS7V@2759,37HNG@33090,3GXFE@35493	NA|NA|NA	S	TPL-binding domain in jasmonate signalling
Anthoceros_punctatus_v2_contig12_g111930	3218.PP1S412_30V6.1	1.4e-191	677.2	Streptophyta													Viridiplantae	2CMVM@1,2QS7V@2759,37HNG@33090,3GXFE@35493	NA|NA|NA	S	TPL-binding domain in jasmonate signalling
Anthoceros_punctatus_v2_contig12_g111940	3218.PP1S165_124V6.1	4.5e-246	858.2	Streptophyta		GO:0000070,GO:0000175,GO:0000178,GO:0000278,GO:0000280,GO:0000287,GO:0000291,GO:0000819,GO:0000932,GO:0000956,GO:0003674,GO:0003676,GO:0003723,GO:0003727,GO:0003824,GO:0004518,GO:0004527,GO:0004532,GO:0004540,GO:0005488,GO:0005575,GO:0005622,GO:0005623,GO:0005737,GO:0005844,GO:0006139,GO:0006364,GO:0006396,GO:0006401,GO:0006402,GO:0006725,GO:0006807,GO:0006996,GO:0007049,GO:0007059,GO:0008150,GO:0008152,GO:0008187,GO:0008266,GO:0008285,GO:0008408,GO:0009056,GO:0009057,GO:0009892,GO:0009987,GO:0010467,GO:0010468,GO:0010586,GO:0010587,GO:0010605,GO:0010629,GO:0016043,GO:0016070,GO:0016071,GO:0016072,GO:0016787,GO:0016788,GO:0016796,GO:0016896,GO:0019222,GO:0019439,GO:0019827,GO:0022402,GO:0022613,GO:0032501,GO:0032502,GO:0032991,GO:0034470,GO:0034641,GO:0034655,GO:0034660,GO:0034661,GO:0035770,GO:0036464,GO:0042127,GO:0042254,GO:0043167,GO:0043169,GO:0043170,GO:0043226,GO:0043228,GO:0043229,GO:0043232,GO:0043632,GO:0044085,GO:0044237,GO:0044238,GO:0044248,GO:0044260,GO:0044265,GO:0044270,GO:0044424,GO:0044444,GO:0044464,GO:0046483,GO:0046700,GO:0046872,GO:0048285,GO:0048519,GO:0048523,GO:0050789,GO:0050794,GO:0051276,GO:0051304,GO:0051306,GO:0060255,GO:0065007,GO:0071704,GO:0071840,GO:0090304,GO:0090305,GO:0090501,GO:0090503,GO:0097159,GO:0098727,GO:0098813,GO:0140014,GO:0140098,GO:1901360,GO:1901361,GO:1901363,GO:1901575,GO:1902494,GO:1903047,GO:1905354,GO:1990074,GO:1990904		ko:K18758					ko00000,ko01000,ko03019				Viridiplantae	37MW9@33090,3G8UX@35493,COG0557@1,KOG2102@2759	NA|NA|NA	J	3'-5'-exoribonuclease that specifically recognizes RNAs polyuridylated at their 3' end and mediates their degradation. Component of an exosome-independent RNA degradation pathway that mediates degradation of cytoplasmic mRNAs that have been deadenylated and subsequently uridylated at their 3'
Anthoceros_punctatus_v2_contig12_g111950	3218.PP1S353_39V6.1	6e-11	75.9	Streptophyta	IMB1	GO:0005575,GO:0005622,GO:0005623,GO:0005634,GO:0006355,GO:0008150,GO:0009889,GO:0009891,GO:0009893,GO:0010029,GO:0010030,GO:0010468,GO:0010556,GO:0010557,GO:0010604,GO:0010628,GO:0019219,GO:0019222,GO:0031323,GO:0031325,GO:0031326,GO:0031328,GO:0043226,GO:0043227,GO:0043229,GO:0043231,GO:0044424,GO:0044464,GO:0045893,GO:0045935,GO:0048518,GO:0048522,GO:0048580,GO:0048582,GO:0050789,GO:0050793,GO:0050794,GO:0051094,GO:0051171,GO:0051173,GO:0051239,GO:0051240,GO:0051252,GO:0051254,GO:0060255,GO:0065007,GO:0080090,GO:1900140,GO:1902680,GO:1903506,GO:1903508,GO:2000026,GO:2000112,GO:2001141											Viridiplantae	37S2C@33090,3GAZT@35493,COG5076@1,KOG1474@2759	NA|NA|NA	K	transcription factor
Anthoceros_punctatus_v2_contig12_g111960	29760.VIT_06s0004g02870.t01	5.2e-09	67	Streptophyta													Viridiplantae	2E2JE@1,2S9SR@2759,37WW9@33090,3GKWW@35493	NA|NA|NA
Anthoceros_punctatus_v2_contig12_g112010	3218.PP1S135_111V6.1	1.6e-263	915.6	Streptophyta		GO:0005575,GO:0005622,GO:0005623,GO:0005737,GO:0005794,GO:0006810,GO:0006891,GO:0008150,GO:0008152,GO:0012505,GO:0016192,GO:0017119,GO:0032991,GO:0043226,GO:0043227,GO:0043229,GO:0043231,GO:0044422,GO:0044424,GO:0044431,GO:0044444,GO:0044446,GO:0044464,GO:0048193,GO:0051179,GO:0051234,GO:0070085,GO:0099023		ko:K20293					ko00000,ko04131				Viridiplantae	37RA3@33090,3G8PF@35493,KOG3758@1,KOG3758@2759	NA|NA|NA	S	Conserved oligomeric Golgi complex subunit
Anthoceros_punctatus_v2_contig12_g112020	3988.XP_002533730.1	2.9e-27	128.3	fabids	CAX5	GO:0000325,GO:0003674,GO:0005215,GO:0005575,GO:0005622,GO:0005623,GO:0005737,GO:0005773,GO:0005774,GO:0006810,GO:0006811,GO:0006812,GO:0006816,GO:0008150,GO:0008324,GO:0009705,GO:0015075,GO:0015077,GO:0015078,GO:0015085,GO:0015291,GO:0015297,GO:0015298,GO:0015299,GO:0015318,GO:0015368,GO:0015369,GO:0015491,GO:0015672,GO:0016020,GO:0022804,GO:0022857,GO:0022890,GO:0030001,GO:0031090,GO:0034220,GO:0043226,GO:0043227,GO:0043229,GO:0043231,GO:0044422,GO:0044424,GO:0044437,GO:0044444,GO:0044446,GO:0044464,GO:0046873,GO:0051139,GO:0051179,GO:0051234,GO:0055085,GO:0070588,GO:0070838,GO:0072511,GO:0098588,GO:0098655,GO:0098660,GO:0098662,GO:0098805,GO:0099516,GO:1902600		ko:K07300					ko00000,ko02000	2.A.19			Viridiplantae	37I79@33090,3G7FR@35493,4JH0V@91835,COG0387@1,KOG1397@2759	NA|NA|NA	P	Belongs to the Ca(2 ) cation antiporter (CaCA) (TC 2.A.19) family
Anthoceros_punctatus_v2_contig12_g112020	3760.EMJ17644	3.1e-125	454.9	fabids	CAX2	GO:0000325,GO:0005575,GO:0005622,GO:0005623,GO:0005737,GO:0005773,GO:0005774,GO:0009705,GO:0016020,GO:0031090,GO:0043226,GO:0043227,GO:0043229,GO:0043231,GO:0044422,GO:0044424,GO:0044437,GO:0044444,GO:0044446,GO:0044464,GO:0098588,GO:0098805		ko:K07300					ko00000,ko02000	2.A.19			Viridiplantae	37I79@33090,3G7FR@35493,4JJP2@91835,COG0387@1,KOG1397@2759	NA|NA|NA	P	Belongs to the Ca(2 ) cation antiporter (CaCA) (TC 2.A.19) family
Anthoceros_punctatus_v2_contig12_g112020	3218.PP1S336_18V6.2	4.3e-143	514.6	Streptophyta				ko:K07300					ko00000,ko02000	2.A.19			Viridiplantae	37I79@33090,3G7FR@35493,COG0387@1,KOG1397@2759	NA|NA|NA	P	Belongs to the Ca(2 ) cation antiporter (CaCA) (TC 2.A.19) family
Anthoceros_punctatus_v2_contig12_g112030	3218.PP1S177_107V6.1	1.4e-126	460.3	Streptophyta				ko:K13681					ko00000,ko01000,ko01003		GT37		Viridiplantae	28M9Z@1,2QTTA@2759,37KJR@33090,3GDW2@35493	NA|NA|NA	S	galactoside
Anthoceros_punctatus_v2_contig12_g112040	3218.PP1S61_52V6.1	8.2e-23	115.9	Streptophyta													Viridiplantae	37MIN@33090,3GG9P@35493,KOG2048@1,KOG2048@2759	NA|NA|NA	S	maturation of SSU-rRNA
Anthoceros_punctatus_v2_contig12_g112070	88036.EFJ07290	6.7e-52	211.5	Streptophyta		GO:0005575,GO:0005623,GO:0005886,GO:0005911,GO:0009506,GO:0016020,GO:0030054,GO:0044464,GO:0055044,GO:0071944											Viridiplantae	37MYJ@33090,3GAMP@35493,KOG4293@1,KOG4293@2759	NA|NA|NA	T	Cytochrome b561 and DOMON domain-containing protein
Anthoceros_punctatus_v2_contig12_g112080	88036.EFJ33930	9.8e-50	205.7	Streptophyta													Viridiplantae	28IY0@1,2QR9N@2759,37JDG@33090,3GBM4@35493	NA|NA|NA	K	Bromodomain-containing protein
Anthoceros_punctatus_v2_contig12_g112090	3218.PP1S445_15V6.1	0	1091.6	Streptophyta			3.6.1.1	ko:K01507	ko00190,map00190				ko00000,ko00001,ko01000				Viridiplantae	2QPJC@2759,37HW9@33090,3G71T@35493,COG3808@1	NA|NA|NA	C	Pyrophosphate-energized vacuolar membrane proton
Anthoceros_punctatus_v2_contig12_g112100	3218.PP1S136_98V6.1	4.5e-66	257.7	Streptophyta				ko:K09377					ko00000,ko03000				Viridiplantae	37KFS@33090,3GBD3@35493,COG5069@1,KOG1700@2759	NA|NA|NA	TZ	Pollen-specific protein SF3-like
Anthoceros_punctatus_v2_contig12_g112150	3218.PP1S136_127V6.1	2e-137	497.7	Streptophyta			2.7.11.1	ko:K04733,ko:K17552	ko04010,ko04064,ko04620,ko04621,ko04624,ko04722,ko05133,ko05140,ko05142,ko05145,ko05152,ko05162,ko05164,map04010,map04064,map04620,map04621,map04624,map04722,map05133,map05140,map05142,map05145,map05152,map05162,map05164	M00686			ko00000,ko00001,ko00002,ko01000,ko01001,ko01009				Viridiplantae	37NNT@33090,3GAJY@35493,KOG1886@1,KOG1886@2759	NA|NA|NA	K	TFIIS helical bundle-like domain
Anthoceros_punctatus_v2_contig12_g112160	3760.EMJ10556	3.3e-98	365.2	fabids	ATP3	GO:0003674,GO:0005488,GO:0005575,GO:0005618,GO:0005622,GO:0005623,GO:0005634,GO:0005730,GO:0005737,GO:0005739,GO:0005740,GO:0005743,GO:0005753,GO:0008270,GO:0009507,GO:0009536,GO:0016020,GO:0016469,GO:0019866,GO:0030312,GO:0031090,GO:0031966,GO:0031967,GO:0031974,GO:0031975,GO:0031981,GO:0032991,GO:0043167,GO:0043169,GO:0043226,GO:0043227,GO:0043228,GO:0043229,GO:0043231,GO:0043232,GO:0043233,GO:0044422,GO:0044424,GO:0044425,GO:0044428,GO:0044429,GO:0044444,GO:0044446,GO:0044455,GO:0044464,GO:0045259,GO:0046872,GO:0046914,GO:0070013,GO:0071944,GO:0098796,GO:0098798,GO:0098800		ko:K02136	ko00190,ko01100,ko04714,ko05010,ko05012,ko05016,map00190,map01100,map04714,map05010,map05012,map05016	M00158			ko00000,ko00001,ko00002	3.A.2.1		iRC1080.CRv4_Au5_s15_g5776_t1	Viridiplantae	37PWG@33090,3GEZS@35493,4JDG6@91835,COG0224@1,KOG1531@2759	NA|NA|NA	C	ATP synthase subunit gamma
Anthoceros_punctatus_v2_contig121_g228730	1151126.AQYI01000007_gene1492	6e-15	87	Bacteria													Bacteria	2EG68@1,339Y2@2	NA|NA|NA
Anthoceros_punctatus_v2_contig121_g228740	1150399.AQYK01000002_gene3470	4.5e-31	141.4	Microbacteriaceae			1.4.3.5	ko:K00275	ko00750,ko01100,ko01120,map00750,map01100,map01120	M00124	R00277,R00278,R01710,R01711	RC00048,RC00116	ko00000,ko00001,ko00002,ko01000				Bacteria	2IFQZ@201174,4FTK4@85023,COG0259@1,COG0259@2	NA|NA|NA	H	Pyridoxamine 5'-phosphate oxidase
Anthoceros_punctatus_v2_contig121_g228760	935839.JAGJ01000003_gene1584	7.7e-107	393.7	Promicromonosporaceae	alcC												Bacteria	2GMS0@201174,4F3EZ@85017,COG4264@1,COG4264@2	NA|NA|NA	Q	Siderophore biosynthesis protein domain
Anthoceros_punctatus_v2_contig121_g228770	795955.AFRW01000025_gene2325	3.4e-125	455.3	Micrococcaceae	alcC												Bacteria	1W823@1268,2GMS0@201174,COG4264@1,COG4264@2	NA|NA|NA	Q	IucA / IucC family
Anthoceros_punctatus_v2_contig121_g228780	795955.AFRW01000025_gene2326	4.5e-167	594.3	Micrococcaceae	alcA		1.14.13.59	ko:K03897	ko00310,ko01120,map00310,map01120		R00448	RC00298	ko00000,ko00001,ko01000				Bacteria	1W8B8@1268,2GKTG@201174,COG3486@1,COG3486@2	NA|NA|NA	Q	L-lysine 6-monooxygenase (NADPH-requiring)
Anthoceros_punctatus_v2_contig121_g228790	795955.AFRW01000025_gene2327	2.7e-135	488.8	Micrococcaceae	ddc		4.1.1.86	ko:K13745	ko00260,ko01120,map00260,map01120		R07650	RC00299	ko00000,ko00001,ko01000				Bacteria	1W7PT@1268,2GK3J@201174,COG0076@1,COG0076@2	NA|NA|NA	E	Pyridoxal-dependent decarboxylase
Anthoceros_punctatus_v2_contig121_g228800	443906.CMM_0667	1.2e-230	805.8	Microbacteriaceae	yvnB		3.1.4.53	ko:K03651	ko00230,ko02025,map00230,map02025		R00191	RC00296	ko00000,ko00001,ko01000				Bacteria	2GNU9@201174,4FKXM@85023,COG1409@1,COG1409@2	NA|NA|NA	S	Calcineurin-like phosphoesterase
Anthoceros_punctatus_v2_contig121_g228810	1416759.AYMR01000007_gene852	0	1130.2	Microbacteriaceae	pcrA	GO:0000018,GO:0000166,GO:0000287,GO:0003674,GO:0003678,GO:0003824,GO:0004003,GO:0004386,GO:0005488,GO:0005575,GO:0005618,GO:0005622,GO:0005623,GO:0005886,GO:0006139,GO:0006259,GO:0006281,GO:0006302,GO:0006725,GO:0006807,GO:0006950,GO:0006974,GO:0006996,GO:0008026,GO:0008094,GO:0008150,GO:0008152,GO:0009314,GO:0009411,GO:0009416,GO:0009628,GO:0009650,GO:0009892,GO:0009987,GO:0010605,GO:0016020,GO:0016043,GO:0016462,GO:0016787,GO:0016817,GO:0016818,GO:0016887,GO:0017076,GO:0017111,GO:0019219,GO:0019222,GO:0030312,GO:0030554,GO:0031323,GO:0031324,GO:0032392,GO:0032508,GO:0032552,GO:0032554,GO:0032558,GO:0032564,GO:0032991,GO:0033202,GO:0033554,GO:0034641,GO:0036094,GO:0040007,GO:0042623,GO:0043138,GO:0043140,GO:0043167,GO:0043168,GO:0043169,GO:0043170,GO:0044237,GO:0044238,GO:0044260,GO:0044424,GO:0044464,GO:0045910,GO:0045934,GO:0046483,GO:0046872,GO:0048519,GO:0048523,GO:0050789,GO:0050794,GO:0050896,GO:0051052,GO:0051053,GO:0051171,GO:0051172,GO:0051276,GO:0051716,GO:0060255,GO:0060542,GO:0060543,GO:0065007,GO:0070035,GO:0071103,GO:0071704,GO:0071840,GO:0071944,GO:0080090,GO:0090304,GO:0097159,GO:0097367,GO:0140097,GO:1901265,GO:1901360,GO:1901363,GO:1902494	3.6.4.12	ko:K03657	ko03420,ko03430,map03420,map03430				ko00000,ko00001,ko01000,ko03400				Bacteria	2GISS@201174,4FMT2@85023,COG0210@1,COG0210@2	NA|NA|NA	L	UvrD-like helicase C-terminal domain
Anthoceros_punctatus_v2_contig121_g228820	1115632.JAFW01000001_gene1691	8.2e-84	317.4	Actinobacteria	yoaT												Bacteria	2IAF8@201174,COG3739@1,COG3739@2	NA|NA|NA	S	Protein of unknown function (DUF817)
Anthoceros_punctatus_v2_contig121_g228830	281090.Lxx19770	4e-71	275	Microbacteriaceae				ko:K06377					ko00000				Bacteria	2GNCK@201174,4FM9W@85023,COG4760@1,COG4760@2	NA|NA|NA	S	Bax inhibitor 1 like
Anthoceros_punctatus_v2_contig121_g228840	31964.CMS0540	3.4e-242	844.3	Microbacteriaceae	guaA	GO:0003674,GO:0003824,GO:0003921,GO:0003922,GO:0005488,GO:0005515,GO:0005575,GO:0005618,GO:0005622,GO:0005623,GO:0005737,GO:0005829,GO:0006139,GO:0006163,GO:0006164,GO:0006177,GO:0006725,GO:0006753,GO:0006793,GO:0006796,GO:0006807,GO:0008150,GO:0008152,GO:0009058,GO:0009116,GO:0009117,GO:0009119,GO:0009123,GO:0009124,GO:0009126,GO:0009127,GO:0009150,GO:0009152,GO:0009156,GO:0009161,GO:0009163,GO:0009165,GO:0009167,GO:0009168,GO:0009259,GO:0009260,GO:0009987,GO:0016874,GO:0016879,GO:0016884,GO:0018130,GO:0019438,GO:0019637,GO:0019693,GO:0030312,GO:0034404,GO:0034641,GO:0034654,GO:0040007,GO:0042278,GO:0042451,GO:0042455,GO:0042802,GO:0044237,GO:0044238,GO:0044249,GO:0044271,GO:0044281,GO:0044283,GO:0044424,GO:0044444,GO:0044464,GO:0046037,GO:0046128,GO:0046129,GO:0046390,GO:0046483,GO:0055086,GO:0071704,GO:0071944,GO:0072521,GO:0072522,GO:0090407,GO:1901068,GO:1901070,GO:1901135,GO:1901137,GO:1901293,GO:1901360,GO:1901362,GO:1901564,GO:1901566,GO:1901576,GO:1901657,GO:1901659	6.3.5.2	ko:K01951	ko00230,ko00983,ko01100,map00230,map00983,map01100	M00050	R01230,R01231,R08244	RC00010,RC00204	ko00000,ko00001,ko00002,ko01000,ko01002			iJN746.PP_1032,iLJ478.TM1820,iSF_1195.SF2553,iSFxv_1172.SFxv_2808,iS_1188.S2725,iYL1228.KPN_02833	Bacteria	2GM09@201174,4FK6T@85023,COG0518@1,COG0518@2,COG0519@1,COG0519@2	NA|NA|NA	F	Catalyzes the synthesis of GMP from XMP
Anthoceros_punctatus_v2_contig121_g228850	1348338.ADILRU_1273	3e-30	139	Microbacteriaceae	surf1			ko:K14998					ko00000,ko03029	3.D.4.8			Bacteria	2GMGB@201174,4FNCG@85023,COG3346@1,COG3346@2	NA|NA|NA	S	SURF1 family
Anthoceros_punctatus_v2_contig121_g228860	1416759.AYMR01000007_gene845	8.3e-148	530.4	Microbacteriaceae	yhaU			ko:K03455					ko00000	2.A.37		iYO844.BSU09850	Bacteria	2GJ69@201174,4FKV2@85023,COG0475@1,COG0475@2	NA|NA|NA	P	Sodium/hydrogen exchanger family
Anthoceros_punctatus_v2_contig121_g228870	1121372.AULK01000005_gene1700	1.2e-40	172.6	Microbacteriaceae	khtT			ko:K07228					ko00000				Bacteria	2IFBQ@201174,4FN5Y@85023,COG0490@1,COG0490@2	NA|NA|NA	P	TrkA-C domain
Anthoceros_punctatus_v2_contig122_g228900	4555.Si024883m	2.5e-46	192.6	Poales		GO:0003674,GO:0003824,GO:0004672,GO:0004674,GO:0005575,GO:0005623,GO:0005886,GO:0006464,GO:0006468,GO:0006793,GO:0006796,GO:0006807,GO:0007154,GO:0007165,GO:0007166,GO:0008150,GO:0008152,GO:0009987,GO:0016020,GO:0016301,GO:0016310,GO:0016740,GO:0016772,GO:0016773,GO:0019538,GO:0023052,GO:0036211,GO:0043170,GO:0043412,GO:0044237,GO:0044238,GO:0044260,GO:0044267,GO:0044464,GO:0050789,GO:0050794,GO:0050896,GO:0051716,GO:0065007,GO:0071704,GO:0071944,GO:0140096,GO:1901564											Viridiplantae	37K1Q@33090,3GCY6@35493,3IFEH@38820,3KVSN@4447,COG0515@1,KOG1187@2759	NA|NA|NA	T	Protein kinase domain
Anthoceros_punctatus_v2_contig122_g228910	3218.PP1S356_8V6.1	1.4e-09	71.2	Streptophyta		GO:0003002,GO:0006810,GO:0007275,GO:0007389,GO:0008150,GO:0009653,GO:0009825,GO:0009888,GO:0009914,GO:0009926,GO:0009933,GO:0009956,GO:0009965,GO:0009987,GO:0010016,GO:0010051,GO:0010305,GO:0010540,GO:0010817,GO:0016049,GO:0032501,GO:0032502,GO:0040007,GO:0048366,GO:0048367,GO:0048507,GO:0048532,GO:0048731,GO:0048827,GO:0048856,GO:0051179,GO:0051234,GO:0060918,GO:0065007,GO:0065008,GO:0099402,GO:1905392											Viridiplantae	37S3A@33090,3G886@35493,KOG4308@1,KOG4308@2759	NA|NA|NA	S	Tornado 1
Anthoceros_punctatus_v2_contig122_g228930	59689.scaffold_103310.1	3e-07	61.6	Brassicales		GO:0000959,GO:0003674,GO:0003824,GO:0004812,GO:0004820,GO:0005488,GO:0005515,GO:0005575,GO:0005622,GO:0005623,GO:0005737,GO:0005739,GO:0005768,GO:0005794,GO:0005802,GO:0005829,GO:0006082,GO:0006139,GO:0006399,GO:0006412,GO:0006418,GO:0006426,GO:0006518,GO:0006520,GO:0006725,GO:0006753,GO:0006793,GO:0006796,GO:0006807,GO:0008150,GO:0008152,GO:0009058,GO:0009059,GO:0009117,GO:0009165,GO:0009987,GO:0010035,GO:0010038,GO:0010467,GO:0012505,GO:0015959,GO:0015960,GO:0015965,GO:0015966,GO:0016070,GO:0016874,GO:0016875,GO:0018130,GO:0019438,GO:0019538,GO:0019637,GO:0019752,GO:0031410,GO:0031982,GO:0031984,GO:0032543,GO:0034641,GO:0034645,GO:0034654,GO:0034660,GO:0042221,GO:0043038,GO:0043039,GO:0043043,GO:0043170,GO:0043226,GO:0043227,GO:0043229,GO:0043231,GO:0043436,GO:0043603,GO:0043604,GO:0044237,GO:0044238,GO:0044249,GO:0044260,GO:0044267,GO:0044271,GO:0044281,GO:0044422,GO:0044424,GO:0044431,GO:0044444,GO:0044446,GO:0044464,GO:0046483,GO:0046686,GO:0046983,GO:0050896,GO:0055086,GO:0070127,GO:0070150,GO:0071704,GO:0090304,GO:0090407,GO:0097708,GO:0098791,GO:0140053,GO:0140098,GO:0140101,GO:1901293,GO:1901360,GO:1901362,GO:1901564,GO:1901566,GO:1901576	6.1.1.14	ko:K01880	ko00970,map00970	M00359,M00360	R03654	RC00055,RC00523	ko00000,ko00001,ko00002,ko01000,ko01007,ko03016,ko03029				Viridiplantae	37M30@33090,3GC5B@35493,3HRJ5@3699,COG0423@1,KOG2298@2759	NA|NA|NA	J	glycine-tRNA ligase
Anthoceros_punctatus_v2_contig123_g228940	1120949.KB903294_gene4473	6.9e-105	387.1	Micromonosporales													Bacteria	2GJB8@201174,4DCMJ@85008,COG0702@1,COG0702@2	NA|NA|NA	GM	NmrA-like family
Anthoceros_punctatus_v2_contig123_g228950	979556.MTES_2234	4.8e-49	201.1	Microbacteriaceae													Bacteria	2I9S3@201174,4FPWA@85023,COG1309@1,COG1309@2	NA|NA|NA	K	Bacterial regulatory proteins, tetR family
Anthoceros_punctatus_v2_contig123_g228960	31964.CMS1167	6.2e-66	257.3	Microbacteriaceae													Bacteria	2GJ46@201174,4FMMB@85023,COG2197@1,COG2197@2	NA|NA|NA	T	helix_turn_helix, Lux Regulon
Anthoceros_punctatus_v2_contig123_g228970	31964.CMS1168	5.1e-63	248.8	Microbacteriaceae													Bacteria	2GJEG@201174,4FKNY@85023,COG4585@1,COG4585@2	NA|NA|NA	T	Histidine kinase
Anthoceros_punctatus_v2_contig123_g228980	675635.Psed_2365	3.7e-141	507.7	Pseudonocardiales				ko:K07217					ko00000				Bacteria	2GKIM@201174,4E01C@85010,COG3546@1,COG3546@2	NA|NA|NA	P	Catalase
Anthoceros_punctatus_v2_contig123_g229000	1121372.AULK01000002_gene1056	7.1e-48	196.8	Microbacteriaceae	hsp18			ko:K13993	ko04141,map04141				ko00000,ko00001,ko03110				Bacteria	2IHVJ@201174,4FP48@85023,COG0071@1,COG0071@2	NA|NA|NA	O	Hsp20/alpha crystallin family
Anthoceros_punctatus_v2_contig123_g229010	1150399.AQYK01000002_gene2294	4.3e-28	131.3	Bacteria				ko:K13641,ko:K21602					ko00000,ko03000				Bacteria	COG1414@1,COG1414@2	NA|NA|NA	K	Transcriptional regulator
Anthoceros_punctatus_v2_contig123_g229020	1150399.AQYK01000002_gene2295	2.6e-70	273.1	Microbacteriaceae													Bacteria	2ID3V@201174,4FRM1@85023,COG0531@1,COG0531@2	NA|NA|NA	E	Amino acid permease
Anthoceros_punctatus_v2_contig123_g229030	1151122.AQYD01000007_gene408	1.1e-172	613.2	Microbacteriaceae													Bacteria	2GJ1D@201174,4FMQ7@85023,COG0531@1,COG0531@2	NA|NA|NA	E	Amino acid permease
Anthoceros_punctatus_v2_contig123_g229040	1177594.MIC448_1070002	1.2e-272	945.7	Microbacteriaceae	tynA		1.4.3.21	ko:K00276	ko00260,ko00350,ko00360,ko00410,ko00950,ko00960,ko01100,ko01110,map00260,map00350,map00360,map00410,map00950,map00960,map01100,map01110		R02382,R02529,R02613,R03139,R04027,R04300,R06154,R06740	RC00062,RC00189,RC00676,RC01052	ko00000,ko00001,ko01000				Bacteria	2GIVJ@201174,4FMCQ@85023,COG3733@1,COG3733@2	NA|NA|NA	Q	Copper amine oxidase, N3 domain
Anthoceros_punctatus_v2_contig123_g229060	273677.BW34_01215	1.7e-29	136	Microbacteriaceae													Bacteria	2H5QY@201174,4FS1I@85023,COG1846@1,COG1846@2	NA|NA|NA	K	helix_turn_helix multiple antibiotic resistance protein
Anthoceros_punctatus_v2_contig123_g229070	446468.Ndas_2338	2.8e-28	131.3	Actinobacteria													Bacteria	2IM0W@201174,COG1309@1,COG1309@2	NA|NA|NA	K	BetI-type transcriptional repressor, C-terminal
Anthoceros_punctatus_v2_contig123_g229080	1001240.GY21_15495	9e-260	902.9	Microbacteriaceae			3.2.1.68	ko:K01214	ko00500,ko01100,ko01110,map00500,map01100,map01110	M00565	R09995,R11261		ko00000,ko00001,ko00002,ko01000		CBM48,GH13		Bacteria	2GJ00@201174,4FKX1@85023,COG1523@1,COG1523@2	NA|NA|NA	G	Belongs to the glycosyl hydrolase 13 family
Anthoceros_punctatus_v2_contig123_g229090	31964.CMS1391	8.3e-250	870.2	Microbacteriaceae	ctaD	GO:0006091,GO:0006810,GO:0006811,GO:0006812,GO:0008150,GO:0008152,GO:0009060,GO:0009987,GO:0015672,GO:0015980,GO:0015988,GO:0015990,GO:0022900,GO:0022904,GO:0034220,GO:0044237,GO:0045333,GO:0051179,GO:0051234,GO:0055085,GO:0055114,GO:0098655,GO:0098660,GO:0098662,GO:1902600	1.9.3.1	ko:K02274	ko00190,ko01100,map00190,map01100	M00155	R00081	RC00016	ko00000,ko00001,ko00002,ko01000	3.D.4.2,3.D.4.3,3.D.4.4,3.D.4.6			Bacteria	2GJHX@201174,4FKNJ@85023,COG0843@1,COG0843@2	NA|NA|NA	C	Cytochrome c oxidase is the component of the respiratory chain that catalyzes the reduction of oxygen to water. Subunits 1- 3 form the functional core of the enzyme complex. CO I is the catalytic subunit of the enzyme. Electrons originating in cytochrome c are transferred via the copper A center of subunit 2 and heme A of subunit 1 to the bimetallic center formed by heme A3 and copper B
Anthoceros_punctatus_v2_contig123_g229100	930171.Asphe3_31320	7.2e-24	117.1	Micrococcaceae				ko:K06048					ko00000,ko01000				Bacteria	1W84J@1268,2GKAA@201174,COG2170@1,COG2170@2	NA|NA|NA	S	ATP-dependent carboxylate-amine ligase which exhibits weak glutamate--cysteine ligase activity
Anthoceros_punctatus_v2_contig123_g229110	266940.Krad_3721	4.5e-146	524.2	Actinobacteria	MA20_14015												Bacteria	2GPVY@201174,COG0673@1,COG0673@2	NA|NA|NA	S	Oxidoreductase
Anthoceros_punctatus_v2_contig123_g229120	1121952.ATXT01000013_gene2048	2.4e-107	395.2	Microbacteriaceae													Bacteria	2IH92@201174,4FNB9@85023,COG1082@1,COG1082@2	NA|NA|NA	G	Xylose isomerase-like TIM barrel
Anthoceros_punctatus_v2_contig123_g229130	1122238.AULR01000007_gene1025	3e-125	455.3	Actinobacteria													Bacteria	2GJZG@201174,COG2211@1,COG2211@2	NA|NA|NA	G	Major Facilitator
Anthoceros_punctatus_v2_contig125_g229150	979556.MTES_1035	5.8e-38	166	Actinobacteria													Bacteria	2IAP4@201174,COG3664@1,COG3664@2	NA|NA|NA	G	Belongs to the glycosyl hydrolase 28 family
Anthoceros_punctatus_v2_contig125_g229160	1121019.AUMN01000001_gene800	1.3e-106	394.4	Micrococcaceae			2.7.10.2	ko:K08253,ko:K16692					ko00000,ko01000,ko01001				Bacteria	1W8J6@1268,2GJ1Y@201174,COG0489@1,COG0489@2,COG3944@1,COG3944@2	NA|NA|NA	D	ATPase MipZ
Anthoceros_punctatus_v2_contig125_g229170	1158050.KB895455_gene1735	5.7e-27	129.4	Micrococcaceae			3.1.3.48	ko:K01104					ko00000,ko01000				Bacteria	1W9VH@1268,2GMPR@201174,COG0394@1,COG0394@2	NA|NA|NA	T	Low molecular weight phosphotyrosine protein phosphatase
Anthoceros_punctatus_v2_contig125_g229180	443906.CMM_0719	3e-82	313.2	Microbacteriaceae	wcnD												Bacteria	2GJI0@201174,4FM49@85023,COG0438@1,COG0438@2	NA|NA|NA	M	Glycosyl transferases group 1
Anthoceros_punctatus_v2_contig125_g229200	76636.JOEC01000002_gene2862	2.1e-61	245	Microbacteriaceae				ko:K20276	ko02024,map02024				ko00000,ko00001				Bacteria	2ICU9@201174,4FMQX@85023,COG2931@1,COG2931@2	NA|NA|NA	Q	calcium- and calmodulin-responsive adenylate cyclase activity
Anthoceros_punctatus_v2_contig125_g229210	1389489.O159_26720	1.1e-291	1009.2	Microbacteriaceae	dnaK	GO:0000302,GO:0000303,GO:0000305,GO:0001968,GO:0003674,GO:0005488,GO:0005515,GO:0005575,GO:0005576,GO:0005618,GO:0005622,GO:0005623,GO:0005737,GO:0005829,GO:0005886,GO:0006464,GO:0006468,GO:0006793,GO:0006796,GO:0006807,GO:0006950,GO:0006979,GO:0008150,GO:0008152,GO:0009266,GO:0009408,GO:0009628,GO:0009893,GO:0009987,GO:0010035,GO:0010038,GO:0010468,GO:0010604,GO:0010628,GO:0010755,GO:0010756,GO:0010954,GO:0016020,GO:0016310,GO:0019222,GO:0019538,GO:0019899,GO:0030112,GO:0030162,GO:0030312,GO:0030313,GO:0031323,GO:0031325,GO:0031975,GO:0031982,GO:0032268,GO:0032270,GO:0033554,GO:0034599,GO:0034614,GO:0035375,GO:0036211,GO:0040007,GO:0042221,GO:0042603,GO:0043170,GO:0043226,GO:0043227,GO:0043230,GO:0043388,GO:0043412,GO:0044044,GO:0044093,GO:0044237,GO:0044238,GO:0044260,GO:0044267,GO:0044403,GO:0044419,GO:0044421,GO:0044424,GO:0044444,GO:0044464,GO:0045862,GO:0046677,GO:0046688,GO:0046777,GO:0048518,GO:0048522,GO:0050789,GO:0050794,GO:0050896,GO:0051098,GO:0051099,GO:0051101,GO:0051171,GO:0051173,GO:0051246,GO:0051247,GO:0051701,GO:0051704,GO:0051716,GO:0060255,GO:0065007,GO:0065009,GO:0070613,GO:0070887,GO:0071450,GO:0071451,GO:0071704,GO:0071944,GO:0080090,GO:0097691,GO:1901564,GO:1901700,GO:1901701,GO:1903317,GO:1903319,GO:1903561,GO:2000677,GO:2000679		ko:K04043	ko03018,ko04212,ko05152,map03018,map04212,map05152				ko00000,ko00001,ko03019,ko03029,ko03110,ko04147	1.A.33.1			Bacteria	2GJTY@201174,4FMJW@85023,COG0443@1,COG0443@2	NA|NA|NA	O	Heat shock 70 kDa protein
Anthoceros_punctatus_v2_contig125_g229220	1150399.AQYK01000002_gene3465	4.3e-118	431.4	Microbacteriaceae	dnaJ			ko:K03686,ko:K05516					ko00000,ko03029,ko03036,ko03110				Bacteria	2GJKK@201174,4FM9B@85023,COG0484@1,COG0484@2	NA|NA|NA	O	DnaJ molecular chaperone homology domain
Anthoceros_punctatus_v2_contig125_g229230	443906.CMM_0154	4.3e-24	117.5	Microbacteriaceae	hspR			ko:K13640					ko00000,ko03000				Bacteria	2IQJ4@201174,4FP4F@85023,COG0789@1,COG0789@2	NA|NA|NA	K	helix_turn_helix, mercury resistance
Anthoceros_punctatus_v2_contig125_g229250	446469.Sked_36300	9.2e-76	290.4	Actinobacteria	rlmG	GO:0000154,GO:0001510,GO:0003674,GO:0003824,GO:0005575,GO:0005622,GO:0005623,GO:0005737,GO:0005829,GO:0006139,GO:0006364,GO:0006396,GO:0006725,GO:0006807,GO:0008150,GO:0008152,GO:0008168,GO:0008170,GO:0008173,GO:0008649,GO:0008757,GO:0008990,GO:0009451,GO:0009987,GO:0010467,GO:0016070,GO:0016072,GO:0016435,GO:0016740,GO:0016741,GO:0022613,GO:0031167,GO:0032259,GO:0034470,GO:0034641,GO:0034660,GO:0042254,GO:0043170,GO:0043412,GO:0043414,GO:0044085,GO:0044237,GO:0044238,GO:0044260,GO:0044424,GO:0044444,GO:0044464,GO:0046483,GO:0052916,GO:0070475,GO:0071704,GO:0071840,GO:0090304,GO:0140098,GO:0140102,GO:1901360	2.1.1.172,2.1.1.174	ko:K00564,ko:K11391			R07234	RC00003	ko00000,ko01000,ko03009				Bacteria	2I8VY@201174,COG2813@1,COG2813@2	NA|NA|NA	J	Specifically methylates the guanine in position 1835 (m2G1835) of 23S rRNA
Anthoceros_punctatus_v2_contig127_g229270	3218.PP1S127_120V6.1	7.1e-32	144.8	Streptophyta		GO:0000079,GO:0000428,GO:0001932,GO:0005575,GO:0005622,GO:0005623,GO:0005634,GO:0005654,GO:0005667,GO:0005675,GO:0006139,GO:0006259,GO:0006281,GO:0006355,GO:0006357,GO:0006725,GO:0006807,GO:0006950,GO:0006974,GO:0008150,GO:0008152,GO:0009889,GO:0009987,GO:0010468,GO:0010556,GO:0016591,GO:0019219,GO:0019220,GO:0019222,GO:0030880,GO:0031323,GO:0031326,GO:0031399,GO:0031974,GO:0031981,GO:0032268,GO:0032806,GO:0032991,GO:0033554,GO:0034641,GO:0042325,GO:0043170,GO:0043226,GO:0043227,GO:0043229,GO:0043231,GO:0043233,GO:0043549,GO:0044237,GO:0044238,GO:0044260,GO:0044422,GO:0044424,GO:0044428,GO:0044446,GO:0044451,GO:0044464,GO:0044798,GO:0045859,GO:0046483,GO:0050789,GO:0050790,GO:0050794,GO:0050896,GO:0051171,GO:0051174,GO:0051246,GO:0051252,GO:0051338,GO:0051716,GO:0051726,GO:0055029,GO:0060255,GO:0061695,GO:0065007,GO:0065009,GO:0070013,GO:0071704,GO:0071900,GO:0080090,GO:0090304,GO:0090575,GO:1901360,GO:1902494,GO:1902554,GO:1902911,GO:1903506,GO:1904029,GO:1990234,GO:2000112,GO:2001141											Viridiplantae	37QFB@33090,3G9FK@35493,KOG4197@1,KOG4197@2759	NA|NA|NA	O	Pentatricopeptide repeat-containing protein
Anthoceros_punctatus_v2_contig128_g229280	1121952.ATXT01000011_gene3165	7.7e-143	513.8	Microbacteriaceae	aroA	GO:0003674,GO:0003824,GO:0003866,GO:0006082,GO:0008150,GO:0008152,GO:0009058,GO:0009423,GO:0009987,GO:0016053,GO:0016740,GO:0016765,GO:0019752,GO:0043436,GO:0043648,GO:0043650,GO:0044237,GO:0044249,GO:0044281,GO:0044283,GO:0046394,GO:0046417,GO:0071704,GO:1901576	2.5.1.19	ko:K00800,ko:K04116	ko00362,ko00400,ko01100,ko01110,ko01120,ko01130,ko01230,map00362,map00400,map01100,map01110,map01120,map01130,map01230	M00022,M00540	R03460,R05620	RC00004,RC00350,RC01438	ko00000,ko00001,ko00002,ko01000				Bacteria	2GMVB@201174,4FNW0@85023,COG0128@1,COG0128@2,COG0318@1,COG0318@2	NA|NA|NA	EIQ	AMP-binding enzyme C-terminal domain
Anthoceros_punctatus_v2_contig128_g229290	479431.Namu_4332	4.8e-117	427.9	Frankiales	ybdK	GO:0003674,GO:0003824,GO:0016874,GO:0016879		ko:K06048					ko00000,ko01000				Bacteria	2GKAA@201174,4ES1F@85013,COG2170@1,COG2170@2	NA|NA|NA	S	ATP-dependent carboxylate-amine ligase which exhibits weak glutamate--cysteine ligase activity
Anthoceros_punctatus_v2_contig128_g229300	1416759.AYMR01000009_gene3242	2.7e-224	784.6	Microbacteriaceae	ffh	GO:0000166,GO:0001882,GO:0001883,GO:0003674,GO:0003824,GO:0003924,GO:0005488,GO:0005525,GO:0005575,GO:0005618,GO:0005622,GO:0005623,GO:0005737,GO:0005829,GO:0005886,GO:0006605,GO:0006612,GO:0006810,GO:0006886,GO:0008104,GO:0008150,GO:0015031,GO:0015833,GO:0016020,GO:0016462,GO:0016787,GO:0016817,GO:0016818,GO:0017076,GO:0017111,GO:0019001,GO:0030312,GO:0032549,GO:0032550,GO:0032553,GO:0032555,GO:0032561,GO:0032991,GO:0033036,GO:0034613,GO:0035639,GO:0036094,GO:0040007,GO:0042886,GO:0043167,GO:0043168,GO:0044424,GO:0044444,GO:0044464,GO:0045184,GO:0046907,GO:0048500,GO:0051179,GO:0051234,GO:0051641,GO:0051649,GO:0070727,GO:0071702,GO:0071705,GO:0071944,GO:0072657,GO:0090150,GO:0097159,GO:0097367,GO:1901265,GO:1901363,GO:1990904	3.6.5.4	ko:K03106	ko02024,ko03060,ko03070,map02024,map03060,map03070	M00335			ko00000,ko00001,ko00002,ko01000,ko02044	3.A.5.1,3.A.5.2,3.A.5.7,3.A.5.8,3.A.5.9			Bacteria	2GK4R@201174,4FKWG@85023,COG0541@1,COG0541@2	NA|NA|NA	U	Involved in targeting and insertion of nascent membrane proteins into the cytoplasmic membrane. Binds to the hydrophobic signal sequence of the ribosome-nascent chain (RNC) as it emerges from the ribosomes. The SRP-RNC complex is then targeted to the cytoplasmic membrane where it interacts with the SRP receptor FtsY
Anthoceros_punctatus_v2_contig128_g229310	1120959.ATXF01000001_gene382	2e-110	406.8	Microbacteriaceae	lipA	GO:0003674,GO:0003824,GO:0005575,GO:0005622,GO:0005623,GO:0005737,GO:0006082,GO:0006464,GO:0006629,GO:0006631,GO:0006633,GO:0006732,GO:0006790,GO:0006807,GO:0008150,GO:0008152,GO:0008610,GO:0009058,GO:0009106,GO:0009107,GO:0009108,GO:0009249,GO:0009987,GO:0010467,GO:0016053,GO:0016740,GO:0016782,GO:0016783,GO:0016992,GO:0018065,GO:0018130,GO:0018193,GO:0018205,GO:0019538,GO:0019752,GO:0032787,GO:0036211,GO:0043170,GO:0043412,GO:0043436,GO:0044237,GO:0044238,GO:0044249,GO:0044255,GO:0044260,GO:0044267,GO:0044272,GO:0044281,GO:0044283,GO:0044424,GO:0044464,GO:0046394,GO:0046483,GO:0051186,GO:0051188,GO:0051604,GO:0070283,GO:0071704,GO:0072330,GO:1901360,GO:1901362,GO:1901564,GO:1901576	2.8.1.8	ko:K03644	ko00785,ko01100,map00785,map01100		R07767,R07768	RC01978	ko00000,ko00001,ko01000				Bacteria	2GKD4@201174,4FKEH@85023,COG0320@1,COG0320@2	NA|NA|NA	H	Catalyzes the radical-mediated insertion of two sulfur atoms into the C-6 and C-8 positions of the octanoyl moiety bound to the lipoyl domains of lipoate-dependent enzymes, thereby converting the octanoylated domains into lipoylated derivatives
Anthoceros_punctatus_v2_contig128_g229320	1416759.AYMR01000009_gene3240	7.3e-113	413.7	Microbacteriaceae	ftsY	GO:0005575,GO:0005618,GO:0005623,GO:0005886,GO:0016020,GO:0030312,GO:0044464,GO:0071944		ko:K03110	ko02024,ko03060,ko03070,map02024,map03060,map03070	M00335			ko00000,ko00001,ko00002,ko02044	3.A.5.1,3.A.5.2,3.A.5.7			Bacteria	2GJQH@201174,4FKG2@85023,COG0552@1,COG0552@2	NA|NA|NA	U	Involved in targeting and insertion of nascent membrane proteins into the cytoplasmic membrane. Acts as a receptor for the complex formed by the signal recognition particle (SRP) and the ribosome-nascent chain (RNC)
Anthoceros_punctatus_v2_contig128_g229330	443906.CMM_1116	7e-125	454.1	Microbacteriaceae	alx			ko:K05794					ko00000				Bacteria	2GIWU@201174,4FKQ5@85023,COG0861@1,COG0861@2	NA|NA|NA	P	Integral membrane protein TerC family
Anthoceros_punctatus_v2_contig128_g229340	1150399.AQYK01000001_gene1708	1.6e-150	540.4	Microbacteriaceae	smc	GO:0005575,GO:0005618,GO:0005622,GO:0005623,GO:0005737,GO:0005829,GO:0005886,GO:0016020,GO:0030312,GO:0044424,GO:0044444,GO:0044464,GO:0071944		ko:K03529,ko:K19171					ko00000,ko02048,ko03036				Bacteria	2GK93@201174,4FKAW@85023,COG1196@1,COG1196@2	NA|NA|NA	D	Required for chromosome condensation and partitioning
Anthoceros_punctatus_v2_contig128_g229350	1123052.AUDF01000003_gene70	1.7e-45	188.3	Microbacteriaceae	smc	GO:0005575,GO:0005618,GO:0005622,GO:0005623,GO:0005737,GO:0005829,GO:0005886,GO:0016020,GO:0030312,GO:0044424,GO:0044444,GO:0044464,GO:0071944		ko:K03529,ko:K19171					ko00000,ko02048,ko03036				Bacteria	2GK93@201174,4FKAW@85023,COG1196@1,COG1196@2	NA|NA|NA	D	Required for chromosome condensation and partitioning
Anthoceros_punctatus_v2_contig128_g229360	443906.CMM_1354	2.3e-97	362.5	Microbacteriaceae	recG	GO:0003674,GO:0003678,GO:0003724,GO:0003824,GO:0004003,GO:0004004,GO:0004386,GO:0005575,GO:0005622,GO:0005623,GO:0005737,GO:0005829,GO:0005886,GO:0006139,GO:0006725,GO:0006807,GO:0006996,GO:0008026,GO:0008094,GO:0008150,GO:0008152,GO:0008186,GO:0009314,GO:0009379,GO:0009628,GO:0009987,GO:0010501,GO:0016020,GO:0016043,GO:0016070,GO:0016462,GO:0016787,GO:0016817,GO:0016818,GO:0016887,GO:0017111,GO:0032392,GO:0032508,GO:0032991,GO:0033202,GO:0034641,GO:0042623,GO:0043170,GO:0044237,GO:0044238,GO:0044424,GO:0044444,GO:0044464,GO:0046483,GO:0048476,GO:0050896,GO:0051276,GO:0070035,GO:0071103,GO:0071704,GO:0071840,GO:0071944,GO:0090304,GO:0140097,GO:0140098,GO:1901360,GO:1902494	3.6.4.12	ko:K03655	ko03440,map03440				ko00000,ko00001,ko01000,ko03400				Bacteria	2GKA3@201174,4FKFP@85023,COG1200@1,COG1200@2	NA|NA|NA	L	RecG wedge domain
Anthoceros_punctatus_v2_contig128_g229380	1121924.ATWH01000012_gene1267	7.7e-24	116.3	Microbacteriaceae	thiL	GO:0008150,GO:0040007	2.7.4.16	ko:K00946	ko00730,ko01100,map00730,map01100	M00127	R00617	RC00002	ko00000,ko00001,ko00002,ko01000			iNJ661.Rv2977c,iYO844.BSU05900	Bacteria	2GP6E@201174,4FKD1@85023,COG0611@1,COG0611@2	NA|NA|NA	H	Catalyzes the ATP-dependent phosphorylation of thiamine- monophosphate (TMP) to form thiamine-pyrophosphate (TPP), the active form of vitamin B1
Anthoceros_punctatus_v2_contig128_g229390	1150399.AQYK01000001_gene1691	3.5e-53	214.5	Microbacteriaceae	thiL	GO:0008150,GO:0040007	2.7.4.16	ko:K00946	ko00730,ko01100,map00730,map01100	M00127	R00617	RC00002	ko00000,ko00001,ko00002,ko01000			iNJ661.Rv2977c,iYO844.BSU05900	Bacteria	2GP6E@201174,4FKD1@85023,COG0611@1,COG0611@2	NA|NA|NA	H	Catalyzes the ATP-dependent phosphorylation of thiamine- monophosphate (TMP) to form thiamine-pyrophosphate (TPP), the active form of vitamin B1
Anthoceros_punctatus_v2_contig129_g229410	4432.XP_010241296.1	7.7e-53	213.4	Streptophyta	RPB3	GO:0000418,GO:0000419,GO:0000428,GO:0003002,GO:0005575,GO:0005622,GO:0005623,GO:0005634,GO:0005654,GO:0005665,GO:0005730,GO:0005737,GO:0007275,GO:0007389,GO:0008150,GO:0009791,GO:0009888,GO:0010374,GO:0010375,GO:0016591,GO:0030880,GO:0031974,GO:0031981,GO:0032501,GO:0032502,GO:0032991,GO:0043226,GO:0043227,GO:0043228,GO:0043229,GO:0043231,GO:0043232,GO:0043233,GO:0044422,GO:0044424,GO:0044428,GO:0044446,GO:0044451,GO:0044464,GO:0048856,GO:0055029,GO:0061695,GO:0070013,GO:0090558,GO:1902494,GO:1990234		ko:K03011	ko00230,ko00240,ko01100,ko03020,ko05016,ko05169,map00230,map00240,map01100,map03020,map05016,map05169	M00180	R00435,R00441,R00442,R00443	RC02795	br01611,ko00000,ko00001,ko00002,ko03021,ko03400				Viridiplantae	37JSB@33090,3GDFI@35493,COG0202@1,KOG1522@2759	NA|NA|NA	K	DNA-directed RNA polymerases II, IV and V subunit
Anthoceros_punctatus_v2_contig129_g229430	3218.PP1S154_130V6.1	8e-140	503.8	Streptophyta	ASA1	GO:0000162,GO:0003674,GO:0003824,GO:0004049,GO:0005575,GO:0005622,GO:0005623,GO:0005737,GO:0005950,GO:0006082,GO:0006520,GO:0006568,GO:0006576,GO:0006586,GO:0006725,GO:0006807,GO:0008150,GO:0008152,GO:0008652,GO:0009058,GO:0009072,GO:0009073,GO:0009308,GO:0009309,GO:0009507,GO:0009536,GO:0009889,GO:0009987,GO:0010600,GO:0010817,GO:0016053,GO:0016829,GO:0016830,GO:0016833,GO:0018130,GO:0019222,GO:0019438,GO:0019752,GO:0031323,GO:0031326,GO:0032350,GO:0032991,GO:0034641,GO:0042401,GO:0042430,GO:0042435,GO:0043226,GO:0043227,GO:0043229,GO:0043231,GO:0043436,GO:0044106,GO:0044237,GO:0044238,GO:0044249,GO:0044271,GO:0044281,GO:0044283,GO:0044424,GO:0044444,GO:0044464,GO:0046219,GO:0046394,GO:0046483,GO:0046885,GO:0050789,GO:0050794,GO:0065007,GO:0065008,GO:0071704,GO:0090354,GO:1901360,GO:1901362,GO:1901564,GO:1901566,GO:1901576,GO:1901605,GO:1901607,GO:1902494	4.1.3.27	ko:K01657	ko00400,ko00405,ko01100,ko01110,ko01130,ko01230,ko02024,ko02025,map00400,map00405,map01100,map01110,map01130,map01230,map02024,map02025	M00023	R00985,R00986	RC00010,RC02148,RC02414	ko00000,ko00001,ko00002,ko01000				Viridiplantae	37PW6@33090,3G7PU@35493,COG0147@1,KOG1223@2759	NA|NA|NA	E	Anthranilate synthase
Anthoceros_punctatus_v2_contig13_g112180	3218.PP1S13_111V6.1	1.2e-214	752.7	Streptophyta			2.3.1.48	ko:K11308					ko00000,ko01000,ko03036				Viridiplantae	37NTN@33090,3GCQD@35493,COG5027@1,KOG2747@2759	NA|NA|NA	B	Belongs to the MYST (SAS MOZ) family
Anthoceros_punctatus_v2_contig13_g112190	88036.EFJ06831	3.9e-18	99	Streptophyta													Viridiplantae	2A4SF@1,2RY81@2759,37TU2@33090,3GI3V@35493	NA|NA|NA
Anthoceros_punctatus_v2_contig13_g112200	3218.PP1S31_72V6.1	1.1e-177	630.2	Streptophyta													Viridiplantae	37QJF@33090,3GGA9@35493,KOG1912@1,KOG1912@2759	NA|NA|NA	L	WD repeat-containing protein
Anthoceros_punctatus_v2_contig13_g112210	57918.XP_004292187.1	2.6e-137	495.7	fabids													Viridiplantae	37IWD@33090,3GF2Y@35493,4JCYW@91835,COG0814@1,KOG1303@2759	NA|NA|NA	E	GABA transporter 1-like
Anthoceros_punctatus_v2_contig13_g112220	3218.PP1S14_250V6.2	9.8e-230	802.7	Streptophyta	PRP19	GO:0000151,GO:0000209,GO:0000349,GO:0000375,GO:0000377,GO:0000393,GO:0000398,GO:0000974,GO:0003674,GO:0003824,GO:0004842,GO:0005575,GO:0005618,GO:0005622,GO:0005623,GO:0005634,GO:0005681,GO:0005684,GO:0005730,GO:0005737,GO:0006139,GO:0006396,GO:0006397,GO:0006464,GO:0006725,GO:0006807,GO:0006950,GO:0006952,GO:0008150,GO:0008152,GO:0008380,GO:0009507,GO:0009536,GO:0009605,GO:0009607,GO:0009617,GO:0009987,GO:0010035,GO:0010038,GO:0010467,GO:0016043,GO:0016070,GO:0016071,GO:0016567,GO:0016740,GO:0019538,GO:0019787,GO:0022607,GO:0022613,GO:0022618,GO:0030312,GO:0031461,GO:0031974,GO:0031981,GO:0032446,GO:0032991,GO:0034622,GO:0034641,GO:0036211,GO:0042221,GO:0042742,GO:0043170,GO:0043207,GO:0043226,GO:0043227,GO:0043228,GO:0043229,GO:0043231,GO:0043232,GO:0043233,GO:0043412,GO:0043933,GO:0044085,GO:0044237,GO:0044238,GO:0044260,GO:0044267,GO:0044422,GO:0044424,GO:0044428,GO:0044444,GO:0044446,GO:0044464,GO:0046483,GO:0046686,GO:0050896,GO:0051704,GO:0051707,GO:0061630,GO:0061659,GO:0065003,GO:0070013,GO:0070534,GO:0070647,GO:0071006,GO:0071012,GO:0071704,GO:0071826,GO:0071840,GO:0071944,GO:0080008,GO:0090304,GO:0098542,GO:0140096,GO:1901360,GO:1901564,GO:1902494,GO:1990234,GO:1990904	2.3.2.27	ko:K10599	ko03040,ko04120,map03040,map04120	M00353,M00355			ko00000,ko00001,ko00002,ko01000,ko03041,ko03400,ko04121				Viridiplantae	37QEM@33090,3GCEA@35493,KOG0289@1,KOG0289@2759	NA|NA|NA	L	U-box domain-containing protein
Anthoceros_punctatus_v2_contig13_g112240	3218.PP1S88_37V6.1	0	1330.5	Streptophyta	VPS11	GO:0000149,GO:0000323,GO:0000325,GO:0003674,GO:0005488,GO:0005515,GO:0005575,GO:0005622,GO:0005623,GO:0005737,GO:0005764,GO:0005768,GO:0005769,GO:0005770,GO:0005773,GO:0005774,GO:0005856,GO:0005884,GO:0006810,GO:0006887,GO:0006904,GO:0006906,GO:0006996,GO:0007032,GO:0007033,GO:0007034,GO:0007040,GO:0007041,GO:0008150,GO:0008333,GO:0009705,GO:0009893,GO:0009894,GO:0009896,GO:0009987,GO:0010256,GO:0010604,GO:0012505,GO:0015629,GO:0016020,GO:0016043,GO:0016050,GO:0016192,GO:0019222,GO:0019904,GO:0019905,GO:0022406,GO:0030139,GO:0030674,GO:0030897,GO:0031090,GO:0031323,GO:0031325,GO:0031329,GO:0031331,GO:0031338,GO:0031410,GO:0031982,GO:0032268,GO:0032270,GO:0032386,GO:0032388,GO:0032879,GO:0032940,GO:0032991,GO:0033043,GO:0033263,GO:0034058,GO:0035542,GO:0042144,GO:0042176,GO:0043226,GO:0043227,GO:0043228,GO:0043229,GO:0043231,GO:0043232,GO:0043254,GO:0044087,GO:0044422,GO:0044424,GO:0044425,GO:0044430,GO:0044433,GO:0044437,GO:0044440,GO:0044444,GO:0044446,GO:0044464,GO:0045732,GO:0046903,GO:0046907,GO:0048278,GO:0048284,GO:0048518,GO:0048522,GO:0050789,GO:0050794,GO:0051049,GO:0051050,GO:0051128,GO:0051171,GO:0051173,GO:0051179,GO:0051234,GO:0051246,GO:0051247,GO:0051640,GO:0051641,GO:0051649,GO:0060090,GO:0060255,GO:0060341,GO:0060627,GO:0061024,GO:0061025,GO:0065007,GO:0071840,GO:0080090,GO:0080171,GO:0090174,GO:0097576,GO:0097708,GO:0098588,GO:0098796,GO:0098805,GO:0099023,GO:0099080,GO:0099081,GO:0099512,GO:0099513,GO:0140029,GO:0140056,GO:1901998,GO:1902115,GO:1903362,GO:1903364,GO:1903649,GO:1903651,GO:2000641,GO:2000643		ko:K20179	ko04138,map04138				ko00000,ko00001,ko04131				Viridiplantae	37N2R@33090,3GFQ6@35493,KOG2114@1,KOG2114@2759	NA|NA|NA	U	Vacuolar protein-sorting-associated protein 11 homolog
Anthoceros_punctatus_v2_contig13_g112250	3218.PP1S39_350V6.2	9.8e-100	370.2	Streptophyta		GO:0003674,GO:0003824,GO:0004632,GO:0006139,GO:0006163,GO:0006164,GO:0006725,GO:0006732,GO:0006753,GO:0006793,GO:0006796,GO:0006807,GO:0008150,GO:0008152,GO:0009058,GO:0009108,GO:0009117,GO:0009150,GO:0009152,GO:0009165,GO:0009259,GO:0009260,GO:0009987,GO:0015936,GO:0015937,GO:0016874,GO:0016879,GO:0016881,GO:0018130,GO:0019438,GO:0019637,GO:0019693,GO:0033865,GO:0033866,GO:0033875,GO:0034030,GO:0034032,GO:0034033,GO:0034641,GO:0034654,GO:0044237,GO:0044238,GO:0044249,GO:0044271,GO:0044281,GO:0046390,GO:0046483,GO:0051186,GO:0051188,GO:0055086,GO:0071704,GO:0072521,GO:0072522,GO:0090407,GO:1901135,GO:1901137,GO:1901293,GO:1901360,GO:1901362,GO:1901564,GO:1901566,GO:1901576	6.3.2.51	ko:K01922	ko00770,ko01100,map00770,map01100	M00120	R04230	RC00064,RC00090	ko00000,ko00001,ko00002,ko01000				Viridiplantae	37RAD@33090,3G8MS@35493,COG0452@1,KOG2728@2759	NA|NA|NA	H	Phosphopantothenate-cysteine ligase
Anthoceros_punctatus_v2_contig13_g112260	3218.PP1S59_73V6.1	7.7e-84	317.4	Streptophyta		GO:0005575,GO:0005622,GO:0005623,GO:0005737,GO:0009507,GO:0009532,GO:0009534,GO:0009536,GO:0009570,GO:0009579,GO:0031976,GO:0031977,GO:0031984,GO:0043226,GO:0043227,GO:0043229,GO:0043231,GO:0044422,GO:0044424,GO:0044434,GO:0044435,GO:0044436,GO:0044444,GO:0044446,GO:0044464											Viridiplantae	28NQV@1,2QVAW@2759,37NUK@33090,3GBWN@35493	NA|NA|NA	S	psbP domain-containing protein 4
Anthoceros_punctatus_v2_contig13_g112270	3218.PP1S378_41V6.1	2.3e-171	608.6	Streptophyta		GO:0003674,GO:0005575,GO:0005622,GO:0005623,GO:0005737,GO:0008047,GO:0008150,GO:0009507,GO:0009532,GO:0009536,GO:0009570,GO:0009579,GO:0030234,GO:0043085,GO:0043226,GO:0043227,GO:0043229,GO:0043231,GO:0044093,GO:0044422,GO:0044424,GO:0044434,GO:0044435,GO:0044444,GO:0044446,GO:0044464,GO:0046863,GO:0050790,GO:0065007,GO:0065009,GO:0098772		ko:K02960	ko03010,map03010	M00177			br01610,ko00000,ko00001,ko00002,ko03011				Viridiplantae	37QE6@33090,3GCA1@35493,COG1222@1,KOG0651@2759	NA|NA|NA	O	Ribulose bisphosphate carboxylase oxygenase activase
Anthoceros_punctatus_v2_contig13_g112280	3694.POPTR_0001s12920.1	2.4e-78	298.9	fabids		GO:0000413,GO:0003674,GO:0003755,GO:0003824,GO:0005488,GO:0005527,GO:0005528,GO:0005575,GO:0005622,GO:0005623,GO:0005737,GO:0006457,GO:0006464,GO:0006807,GO:0008144,GO:0008150,GO:0008152,GO:0009507,GO:0009534,GO:0009535,GO:0009536,GO:0009579,GO:0009987,GO:0016020,GO:0016853,GO:0016859,GO:0018193,GO:0018208,GO:0019538,GO:0031976,GO:0031977,GO:0031984,GO:0034357,GO:0036211,GO:0042651,GO:0043170,GO:0043226,GO:0043227,GO:0043229,GO:0043231,GO:0043412,GO:0044237,GO:0044238,GO:0044260,GO:0044267,GO:0044422,GO:0044424,GO:0044434,GO:0044435,GO:0044436,GO:0044444,GO:0044446,GO:0044464,GO:0055035,GO:0061077,GO:0071704,GO:0097159,GO:0140096,GO:1901363,GO:1901564											Viridiplantae	37MSK@33090,3GCZT@35493,4JDYT@91835,COG0545@1,KOG0552@2759	NA|NA|NA	O	Peptidyl-prolyl cis-trans isomerase
Anthoceros_punctatus_v2_contig13_g112290	88036.EFJ15192	8.1e-150	537.3	Streptophyta				ko:K14696					ko00000,ko02000	2.A.4.6			Viridiplantae	37SSA@33090,3GE07@35493,COG0053@1,KOG2802@2759	NA|NA|NA	P	metal tolerance protein
Anthoceros_punctatus_v2_contig13_g112310	3218.PP1S114_10V6.1	1.8e-98	365.9	Streptophyta		GO:0005575,GO:0005622,GO:0005623,GO:0005737,GO:0005829,GO:0044424,GO:0044444,GO:0044464	3.1.2.6	ko:K01069	ko00620,map00620		R01736	RC00004,RC00137	ko00000,ko00001,ko01000				Viridiplantae	37INA@33090,3GDZI@35493,COG0491@1,KOG0813@2759	NA|NA|NA	S	Hydroxyacylglutathione hydrolase
Anthoceros_punctatus_v2_contig13_g112320	3218.PP1S444_19V6.1	2.7e-136	494.2	Streptophyta		GO:0000785,GO:0000976,GO:0001067,GO:0003674,GO:0003676,GO:0003677,GO:0003682,GO:0003690,GO:0003824,GO:0005102,GO:0005488,GO:0005506,GO:0005515,GO:0005575,GO:0005622,GO:0005623,GO:0005634,GO:0005654,GO:0005694,GO:0006081,GO:0006325,GO:0006355,GO:0006464,GO:0006482,GO:0006807,GO:0006996,GO:0007154,GO:0007165,GO:0008134,GO:0008150,GO:0008152,GO:0008214,GO:0009058,GO:0009719,GO:0009725,GO:0009755,GO:0009889,GO:0009891,GO:0009893,GO:0009987,GO:0010033,GO:0010468,GO:0010556,GO:0010557,GO:0010604,GO:0010628,GO:0014070,GO:0016043,GO:0016569,GO:0016570,GO:0016577,GO:0016999,GO:0017000,GO:0017144,GO:0019219,GO:0019222,GO:0019538,GO:0023052,GO:0030518,GO:0030521,GO:0030522,GO:0031323,GO:0031325,GO:0031326,GO:0031328,GO:0031490,GO:0031974,GO:0031981,GO:0032451,GO:0032452,GO:0032454,GO:0032870,GO:0033169,GO:0033993,GO:0035257,GO:0035258,GO:0036211,GO:0042221,GO:0043167,GO:0043169,GO:0043170,GO:0043226,GO:0043227,GO:0043228,GO:0043229,GO:0043231,GO:0043232,GO:0043233,GO:0043401,GO:0043412,GO:0043565,GO:0044212,GO:0044237,GO:0044238,GO:0044249,GO:0044260,GO:0044267,GO:0044281,GO:0044283,GO:0044422,GO:0044424,GO:0044427,GO:0044428,GO:0044446,GO:0044464,GO:0045893,GO:0045935,GO:0046184,GO:0046292,GO:0046293,GO:0046872,GO:0046914,GO:0048518,GO:0048522,GO:0048545,GO:0050681,GO:0050789,GO:0050794,GO:0050896,GO:0051171,GO:0051173,GO:0051252,GO:0051254,GO:0051276,GO:0051427,GO:0051716,GO:0060255,GO:0065007,GO:0070013,GO:0070076,GO:0070887,GO:0070988,GO:0071310,GO:0071383,GO:0071396,GO:0071407,GO:0071495,GO:0071704,GO:0071840,GO:0080090,GO:0097159,GO:0140096,GO:1901363,GO:1901564,GO:1901576,GO:1902680,GO:1903506,GO:1903508,GO:1990837,GO:2000112,GO:2001141		ko:K15601	ko04714,map04714				ko00000,ko00001,ko01000,ko03036				Viridiplantae	37MN3@33090,3G8KE@35493,KOG1356@1,KOG1356@2759	NA|NA|NA	K	lysine-specific demethylase
Anthoceros_punctatus_v2_contig13_g112340	3218.PP1S81_134V6.1	7.6e-67	260.8	Streptophyta		GO:0005575,GO:0005622,GO:0005623,GO:0005737,GO:0005739,GO:0006810,GO:0008150,GO:0009314,GO:0009411,GO:0009416,GO:0009507,GO:0009526,GO:0009536,GO:0009628,GO:0009914,GO:0009926,GO:0009941,GO:0010224,GO:0010817,GO:0031967,GO:0031975,GO:0043226,GO:0043227,GO:0043229,GO:0043231,GO:0044422,GO:0044424,GO:0044434,GO:0044435,GO:0044444,GO:0044446,GO:0044464,GO:0050896,GO:0051179,GO:0051234,GO:0060918,GO:0065007,GO:0065008											Viridiplantae	37IC1@33090,3GHCR@35493,KOG4249@1,KOG4249@2759	NA|NA|NA	M	Protein root UVB sensitive 2
Anthoceros_punctatus_v2_contig13_g112360	85681.XP_006431847.1	2.2e-32	145.6	Streptophyta		GO:0003674,GO:0003824,GO:0005575,GO:0005622,GO:0005623,GO:0005737,GO:0005739,GO:0006790,GO:0008150,GO:0008152,GO:0009507,GO:0009536,GO:0009987,GO:0016043,GO:0016226,GO:0016491,GO:0022607,GO:0031163,GO:0043226,GO:0043227,GO:0043229,GO:0043231,GO:0044085,GO:0044237,GO:0044424,GO:0044444,GO:0044464,GO:0051186,GO:0055114,GO:0071840											Viridiplantae	37SQ8@33090,3GEIT@35493,COG0404@1,KOG2770@2759	NA|NA|NA	E	mitochondrial
Anthoceros_punctatus_v2_contig13_g112360	3218.PP1S81_134V6.1	2.4e-170	606.3	Streptophyta		GO:0005575,GO:0005622,GO:0005623,GO:0005737,GO:0005739,GO:0006810,GO:0008150,GO:0009314,GO:0009411,GO:0009416,GO:0009507,GO:0009526,GO:0009536,GO:0009628,GO:0009914,GO:0009926,GO:0009941,GO:0010224,GO:0010817,GO:0031967,GO:0031975,GO:0043226,GO:0043227,GO:0043229,GO:0043231,GO:0044422,GO:0044424,GO:0044434,GO:0044435,GO:0044444,GO:0044446,GO:0044464,GO:0050896,GO:0051179,GO:0051234,GO:0060918,GO:0065007,GO:0065008											Viridiplantae	37IC1@33090,3GHCR@35493,KOG4249@1,KOG4249@2759	NA|NA|NA	M	Protein root UVB sensitive 2
Anthoceros_punctatus_v2_contig13_g112380	85681.XP_006440335.1	8.8e-31	140.2	Streptophyta		GO:0006950,GO:0006995,GO:0007154,GO:0008150,GO:0009267,GO:0009605,GO:0009987,GO:0009991,GO:0031667,GO:0031668,GO:0031669,GO:0033554,GO:0042594,GO:0043562,GO:0050896,GO:0051716,GO:0071496		ko:K08341	ko04068,ko04136,ko04137,ko04138,ko04139,ko04140,ko04212,ko04371,ko04621,ko04727,ko05167,map04068,map04136,map04137,map04138,map04139,map04140,map04212,map04371,map04621,map04727,map05167				ko00000,ko00001,ko03029,ko04121,ko04131				Viridiplantae	37UHR@33090,3GIYS@35493,KOG1654@1,KOG1654@2759	NA|NA|NA	Z	Belongs to the ATG8 family
Anthoceros_punctatus_v2_contig13_g112390	3218.PP1S12_176V6.2	7.9e-24	116.7	Streptophyta													Viridiplantae	28M3Y@1,2S3TC@2759,37W94@33090,3GK3I@35493	NA|NA|NA	S	High-light-induced protein
Anthoceros_punctatus_v2_contig13_g112400	3847.GLYMA09G02870.1	9.7e-182	642.9	fabids		GO:0003674,GO:0003824,GO:0005575,GO:0005622,GO:0005623,GO:0005737,GO:0016462,GO:0016787,GO:0016817,GO:0016818,GO:0016887,GO:0017111,GO:0044424,GO:0044464		ko:K19788					ko00000,ko03036				Viridiplantae	37K7I@33090,3G7V6@35493,4JN54@91835,COG0012@1,KOG1491@2759	NA|NA|NA	J	Hydrolyzes ATP, and can also hydrolyze GTP with lower efficiency. Has lower affinity for GTP
Anthoceros_punctatus_v2_contig13_g112410	102107.XP_008219337.1	8.9e-66	256.1	fabids		GO:0000785,GO:0000786,GO:0003674,GO:0003676,GO:0003677,GO:0003682,GO:0005488,GO:0005575,GO:0005622,GO:0005623,GO:0005634,GO:0005694,GO:0006323,GO:0006325,GO:0006333,GO:0006334,GO:0006996,GO:0008150,GO:0009987,GO:0016043,GO:0022607,GO:0031490,GO:0031491,GO:0031492,GO:0031497,GO:0032991,GO:0032993,GO:0034622,GO:0034728,GO:0043226,GO:0043227,GO:0043228,GO:0043229,GO:0043231,GO:0043232,GO:0043933,GO:0044085,GO:0044422,GO:0044424,GO:0044427,GO:0044446,GO:0044464,GO:0044815,GO:0044877,GO:0051276,GO:0065003,GO:0065004,GO:0071103,GO:0071824,GO:0071840,GO:0097159,GO:1901363		ko:K11253	ko05034,ko05202,ko05322,map05034,map05202,map05322				ko00000,ko00001,ko03036,ko04147				Viridiplantae	37TVG@33090,3GI0A@35493,4JNVU@91835,COG2036@1,KOG1745@2759	NA|NA|NA	B	protein heterodimerization activity
Anthoceros_punctatus_v2_contig13_g112420	144197.XP_008304203.1	1.8e-08	66.6	Actinopterygii													Metazoa	28K6X@1,2QSMG@2759,39TXW@33154,3BNJW@33208,3D0DB@33213,489HY@7711,49737@7742,49S6G@7898	NA|NA|NA
Anthoceros_punctatus_v2_contig13_g112430	42345.XP_008797063.1	4e-26	125.9	Liliopsida													Viridiplantae	28NCW@1,2QUYB@2759,37SRF@33090,3GDCY@35493,3KMC3@4447	NA|NA|NA	S	PHD - plant homeodomain finger protein
Anthoceros_punctatus_v2_contig13_g112440	3218.PP1S203_68V6.1	4.8e-62	245	Streptophyta				ko:K11380					ko00000,ko03036				Viridiplantae	37NK8@33090,3GGV1@35493,COG5141@1,KOG0955@2759	NA|NA|NA	S	PHD-finger
Anthoceros_punctatus_v2_contig13_g112450	3218.PP1S281_85V6.1	6e-147	528.5	Streptophyta				ko:K11655					ko00000,ko03036				Viridiplantae	37MK0@33090,3G8TS@35493,COG5076@1,KOG1245@2759	NA|NA|NA	B	DDT domain-containing protein
Anthoceros_punctatus_v2_contig13_g112490	4432.XP_010276680.1	0	2296.2	Streptophyta		GO:0001101,GO:0003674,GO:0003824,GO:0004672,GO:0004674,GO:0004842,GO:0005488,GO:0005515,GO:0005575,GO:0005622,GO:0005623,GO:0005737,GO:0005768,GO:0005769,GO:0005794,GO:0005802,GO:0006464,GO:0006468,GO:0006793,GO:0006796,GO:0006807,GO:0006810,GO:0006950,GO:0006952,GO:0007034,GO:0007154,GO:0007165,GO:0008150,GO:0008152,GO:0009719,GO:0009725,GO:0009737,GO:0009738,GO:0009755,GO:0009787,GO:0009788,GO:0009966,GO:0009968,GO:0009987,GO:0010033,GO:0010646,GO:0010648,GO:0012505,GO:0016192,GO:0016197,GO:0016301,GO:0016310,GO:0016567,GO:0016740,GO:0016772,GO:0016773,GO:0019538,GO:0019787,GO:0023051,GO:0023052,GO:0023057,GO:0031410,GO:0031982,GO:0031984,GO:0032446,GO:0032502,GO:0032870,GO:0032940,GO:0033993,GO:0036211,GO:0040007,GO:0042221,GO:0043170,GO:0043226,GO:0043227,GO:0043229,GO:0043231,GO:0043412,GO:0043621,GO:0044237,GO:0044238,GO:0044260,GO:0044267,GO:0044422,GO:0044424,GO:0044431,GO:0044444,GO:0044446,GO:0044464,GO:0045324,GO:0046903,GO:0046907,GO:0048519,GO:0048523,GO:0048583,GO:0048585,GO:0048589,GO:0050789,GO:0050794,GO:0050896,GO:0051179,GO:0051234,GO:0051641,GO:0051649,GO:0051716,GO:0065007,GO:0070647,GO:0070887,GO:0071215,GO:0071229,GO:0071310,GO:0071396,GO:0071495,GO:0071704,GO:0097305,GO:0097306,GO:0097708,GO:0098791,GO:0140096,GO:1901419,GO:1901420,GO:1901564,GO:1901700,GO:1901701,GO:1905957,GO:1905958	2.3.2.27,2.7.11.1	ko:K16279					ko00000,ko01000,ko01001,ko04121				Viridiplantae	37JXQ@33090,3GD4B@35493,COG0666@1,KOG0198@1,KOG0198@2759,KOG0504@2759,KOG4185@1,KOG4185@2759	NA|NA|NA	T	E3 ubiquitin-protein ligase
Anthoceros_punctatus_v2_contig13_g112490	29760.VIT_13s0084g00680.t01	1.7e-245	855.5	Streptophyta		GO:0001101,GO:0003674,GO:0003824,GO:0004672,GO:0004674,GO:0004842,GO:0005488,GO:0005515,GO:0005575,GO:0005622,GO:0005623,GO:0005737,GO:0005768,GO:0005769,GO:0005794,GO:0005802,GO:0006464,GO:0006468,GO:0006793,GO:0006796,GO:0006807,GO:0006810,GO:0006950,GO:0006952,GO:0007034,GO:0007154,GO:0007165,GO:0008150,GO:0008152,GO:0009719,GO:0009725,GO:0009737,GO:0009738,GO:0009755,GO:0009787,GO:0009788,GO:0009966,GO:0009968,GO:0009987,GO:0010033,GO:0010646,GO:0010648,GO:0012505,GO:0016192,GO:0016197,GO:0016301,GO:0016310,GO:0016567,GO:0016740,GO:0016772,GO:0016773,GO:0019538,GO:0019787,GO:0023051,GO:0023052,GO:0023057,GO:0031410,GO:0031982,GO:0031984,GO:0032446,GO:0032502,GO:0032870,GO:0032940,GO:0033993,GO:0036211,GO:0040007,GO:0042221,GO:0043170,GO:0043226,GO:0043227,GO:0043229,GO:0043231,GO:0043412,GO:0043621,GO:0044237,GO:0044238,GO:0044260,GO:0044267,GO:0044422,GO:0044424,GO:0044431,GO:0044444,GO:0044446,GO:0044464,GO:0045324,GO:0046903,GO:0046907,GO:0048519,GO:0048523,GO:0048583,GO:0048585,GO:0048589,GO:0050789,GO:0050794,GO:0050896,GO:0051179,GO:0051234,GO:0051641,GO:0051649,GO:0051716,GO:0065007,GO:0070647,GO:0070887,GO:0071215,GO:0071229,GO:0071310,GO:0071396,GO:0071495,GO:0071704,GO:0097305,GO:0097306,GO:0097708,GO:0098791,GO:0140096,GO:1901419,GO:1901420,GO:1901564,GO:1901700,GO:1901701,GO:1905957,GO:1905958	2.3.2.27,2.7.11.1	ko:K16279					ko00000,ko01000,ko01001,ko04121				Viridiplantae	37JXQ@33090,3GD4B@35493,COG0666@1,KOG0198@1,KOG0198@2759,KOG0504@2759,KOG4185@1,KOG4185@2759	NA|NA|NA	T	E3 ubiquitin-protein ligase
Anthoceros_punctatus_v2_contig13_g112490	13333.ERN14565	0	1478.4	Streptophyta		GO:0001101,GO:0003674,GO:0003824,GO:0004672,GO:0004674,GO:0004842,GO:0005488,GO:0005515,GO:0005575,GO:0005622,GO:0005623,GO:0005737,GO:0005768,GO:0005769,GO:0005794,GO:0005802,GO:0006464,GO:0006468,GO:0006793,GO:0006796,GO:0006807,GO:0006810,GO:0006950,GO:0006952,GO:0007034,GO:0007154,GO:0007165,GO:0008150,GO:0008152,GO:0009719,GO:0009725,GO:0009737,GO:0009738,GO:0009755,GO:0009787,GO:0009788,GO:0009966,GO:0009968,GO:0009987,GO:0010033,GO:0010646,GO:0010648,GO:0012505,GO:0016192,GO:0016197,GO:0016301,GO:0016310,GO:0016567,GO:0016740,GO:0016772,GO:0016773,GO:0019538,GO:0019787,GO:0023051,GO:0023052,GO:0023057,GO:0031410,GO:0031982,GO:0031984,GO:0032446,GO:0032502,GO:0032870,GO:0032940,GO:0033993,GO:0036211,GO:0040007,GO:0042221,GO:0043170,GO:0043226,GO:0043227,GO:0043229,GO:0043231,GO:0043412,GO:0043621,GO:0044237,GO:0044238,GO:0044260,GO:0044267,GO:0044422,GO:0044424,GO:0044431,GO:0044444,GO:0044446,GO:0044464,GO:0045324,GO:0046903,GO:0046907,GO:0048519,GO:0048523,GO:0048583,GO:0048585,GO:0048589,GO:0050789,GO:0050794,GO:0050896,GO:0051179,GO:0051234,GO:0051641,GO:0051649,GO:0051716,GO:0065007,GO:0070647,GO:0070887,GO:0071215,GO:0071229,GO:0071310,GO:0071396,GO:0071495,GO:0071704,GO:0097305,GO:0097306,GO:0097708,GO:0098791,GO:0140096,GO:1901419,GO:1901420,GO:1901564,GO:1901700,GO:1901701,GO:1905957,GO:1905958	2.3.2.27,2.7.11.1	ko:K16279					ko00000,ko01000,ko01001,ko04121				Viridiplantae	37JXQ@33090,3GD4B@35493,COG0666@1,KOG0198@1,KOG0198@2759,KOG0504@2759	NA|NA|NA	T	E3 ubiquitin-protein ligase
Anthoceros_punctatus_v2_contig13_g112490	13333.ERN14565	0	1419.8	Streptophyta		GO:0001101,GO:0003674,GO:0003824,GO:0004672,GO:0004674,GO:0004842,GO:0005488,GO:0005515,GO:0005575,GO:0005622,GO:0005623,GO:0005737,GO:0005768,GO:0005769,GO:0005794,GO:0005802,GO:0006464,GO:0006468,GO:0006793,GO:0006796,GO:0006807,GO:0006810,GO:0006950,GO:0006952,GO:0007034,GO:0007154,GO:0007165,GO:0008150,GO:0008152,GO:0009719,GO:0009725,GO:0009737,GO:0009738,GO:0009755,GO:0009787,GO:0009788,GO:0009966,GO:0009968,GO:0009987,GO:0010033,GO:0010646,GO:0010648,GO:0012505,GO:0016192,GO:0016197,GO:0016301,GO:0016310,GO:0016567,GO:0016740,GO:0016772,GO:0016773,GO:0019538,GO:0019787,GO:0023051,GO:0023052,GO:0023057,GO:0031410,GO:0031982,GO:0031984,GO:0032446,GO:0032502,GO:0032870,GO:0032940,GO:0033993,GO:0036211,GO:0040007,GO:0042221,GO:0043170,GO:0043226,GO:0043227,GO:0043229,GO:0043231,GO:0043412,GO:0043621,GO:0044237,GO:0044238,GO:0044260,GO:0044267,GO:0044422,GO:0044424,GO:0044431,GO:0044444,GO:0044446,GO:0044464,GO:0045324,GO:0046903,GO:0046907,GO:0048519,GO:0048523,GO:0048583,GO:0048585,GO:0048589,GO:0050789,GO:0050794,GO:0050896,GO:0051179,GO:0051234,GO:0051641,GO:0051649,GO:0051716,GO:0065007,GO:0070647,GO:0070887,GO:0071215,GO:0071229,GO:0071310,GO:0071396,GO:0071495,GO:0071704,GO:0097305,GO:0097306,GO:0097708,GO:0098791,GO:0140096,GO:1901419,GO:1901420,GO:1901564,GO:1901700,GO:1901701,GO:1905957,GO:1905958	2.3.2.27,2.7.11.1	ko:K16279					ko00000,ko01000,ko01001,ko04121				Viridiplantae	37JXQ@33090,3GD4B@35493,COG0666@1,KOG0198@1,KOG0198@2759,KOG0504@2759	NA|NA|NA	T	E3 ubiquitin-protein ligase
Anthoceros_punctatus_v2_contig13_g112500	4432.XP_010274344.1	3.3e-16	91.3	Streptophyta													Viridiplantae	2CY08@1,2S11Z@2759,37V6F@33090,3GJIP@35493	NA|NA|NA	S	Selenoprotein
Anthoceros_punctatus_v2_contig13_g112510	3218.PP1S92_100V6.1	1.9e-50	207.6	Streptophyta				ko:K11666					ko00000,ko03036				Viridiplantae	2CMYS@1,2QSTQ@2759,37PUT@33090,3G7SI@35493	NA|NA|NA	S	PAPA-1-like family protein zinc finger (HIT type) family protein
Anthoceros_punctatus_v2_contig13_g112520	3218.PP1S66_233V6.1	1.2e-54	219.9	Streptophyta		GO:0003674,GO:0005215,GO:0005216,GO:0005244,GO:0005261,GO:0005575,GO:0005622,GO:0005623,GO:0005737,GO:0005739,GO:0006810,GO:0006811,GO:0006812,GO:0008150,GO:0008324,GO:0009507,GO:0009513,GO:0009526,GO:0009527,GO:0009536,GO:0009707,GO:0009941,GO:0015075,GO:0015267,GO:0015288,GO:0015318,GO:0016020,GO:0016021,GO:0019867,GO:0022803,GO:0022829,GO:0022832,GO:0022836,GO:0022838,GO:0022839,GO:0022843,GO:0022857,GO:0022890,GO:0031090,GO:0031224,GO:0031300,GO:0031301,GO:0031350,GO:0031351,GO:0031354,GO:0031355,GO:0031358,GO:0031359,GO:0031967,GO:0031968,GO:0031969,GO:0031975,GO:0032879,GO:0032991,GO:0034220,GO:0034425,GO:0034426,GO:0034762,GO:0034765,GO:0042170,GO:0043226,GO:0043227,GO:0043229,GO:0043231,GO:0043269,GO:0044422,GO:0044424,GO:0044425,GO:0044434,GO:0044435,GO:0044444,GO:0044446,GO:0044464,GO:0046930,GO:0050789,GO:0051049,GO:0051179,GO:0051234,GO:0055085,GO:0065007,GO:0098588,GO:0098655,GO:0098796,GO:0098805											Viridiplantae	2CCMV@1,2QUHD@2759,37NYA@33090,3G9TF@35493	NA|NA|NA	S	Outer envelope pore protein
Anthoceros_punctatus_v2_contig13_g112530	3218.PP1S45_89V6.1	1.1e-133	484.2	Streptophyta													Viridiplantae	37QGY@33090,3GBRG@35493,KOG0379@1,KOG0379@2759	NA|NA|NA	S	acyl-CoA-binding domain-containing protein
Anthoceros_punctatus_v2_contig13_g112530	3218.PP1S45_89V6.1	1.1e-133	484.2	Streptophyta													Viridiplantae	37QGY@33090,3GBRG@35493,KOG0379@1,KOG0379@2759	NA|NA|NA	S	acyl-CoA-binding domain-containing protein
Anthoceros_punctatus_v2_contig13_g112540	3218.PP1S35_281V6.1	3.4e-52	212.6	Streptophyta	SR45	GO:0000375,GO:0000377,GO:0000398,GO:0005575,GO:0005622,GO:0005623,GO:0005634,GO:0005654,GO:0005730,GO:0006139,GO:0006396,GO:0006397,GO:0006725,GO:0006807,GO:0007154,GO:0007165,GO:0008150,GO:0008152,GO:0008380,GO:0009743,GO:0009756,GO:0009987,GO:0010033,GO:0010182,GO:0010467,GO:0016070,GO:0016071,GO:0016604,GO:0016607,GO:0023052,GO:0031974,GO:0031981,GO:0034641,GO:0042221,GO:0043170,GO:0043226,GO:0043227,GO:0043228,GO:0043229,GO:0043231,GO:0043232,GO:0043233,GO:0044237,GO:0044238,GO:0044422,GO:0044424,GO:0044428,GO:0044446,GO:0044451,GO:0044464,GO:0046483,GO:0050789,GO:0050794,GO:0050896,GO:0051716,GO:0065007,GO:0070013,GO:0070887,GO:0071310,GO:0071322,GO:0071704,GO:0090304,GO:1901360,GO:1901700,GO:1901701		ko:K14325	ko03013,ko03015,map03013,map03015	M00430			ko00000,ko00001,ko00002,ko03019				Viridiplantae	37QK5@33090,3GGZU@35493,KOG0118@1,KOG0118@2759	NA|NA|NA	A	serine arginine-rich splicing factor
Anthoceros_punctatus_v2_contig13_g112550	88036.EFJ26427	1.3e-38	165.6	Streptophyta	RPS25	GO:0003674,GO:0003735,GO:0005198,GO:0005575,GO:0005622,GO:0005623,GO:0005737,GO:0005773,GO:0005774,GO:0005829,GO:0005840,GO:0005844,GO:0005911,GO:0009506,GO:0015935,GO:0016020,GO:0022626,GO:0022627,GO:0030054,GO:0031090,GO:0032991,GO:0042788,GO:0043226,GO:0043227,GO:0043228,GO:0043229,GO:0043231,GO:0043232,GO:0044391,GO:0044422,GO:0044424,GO:0044437,GO:0044444,GO:0044445,GO:0044446,GO:0044464,GO:0055044,GO:0098588,GO:0098805,GO:1990904		ko:K02975	ko03010,map03010	M00177,M00179			br01610,ko00000,ko00001,ko00002,ko03011				Viridiplantae	37UJR@33090,3GIPV@35493,COG4901@1,KOG1767@2759	NA|NA|NA	J	40s ribosomal protein
Anthoceros_punctatus_v2_contig13_g112560	3218.PP1S281_87V6.2	2.2e-45	189.9	Eukaryota				ko:K07199	ko04068,ko04152,ko04211,ko04213,ko04371,ko04530,ko04710,ko04714,ko04910,ko04920,ko04921,ko04922,ko04931,ko04932,ko05410,map04068,map04152,map04211,map04213,map04371,map04530,map04710,map04714,map04910,map04920,map04921,map04922,map04931,map04932,map05410				ko00000,ko00001				Eukaryota	KOG1616@1,KOG1616@2759	NA|NA|NA	S	amylopectin binding
Anthoceros_punctatus_v2_contig13_g112570	3218.PP1S68_242V6.1	9.4e-119	433.3	Streptophyta				ko:K14945					ko00000,ko03041				Viridiplantae	37KDJ@33090,3GDKN@35493,COG5176@1,KOG1588@2759	NA|NA|NA	A	KH domain-containing protein
Anthoceros_punctatus_v2_contig13_g112590	4006.Lus10019872	4.9e-19	101.3	fabids													Viridiplantae	28IFA@1,2QQS4@2759,37SFC@33090,3GBAW@35493,4JIRQ@91835	NA|NA|NA	K	B3 domain-containing protein Os01g0234100-like
Anthoceros_punctatus_v2_contig13_g112600	88036.EFJ23818	3.7e-138	499.2	Streptophyta		GO:0005575,GO:0005618,GO:0005623,GO:0005886,GO:0005911,GO:0009505,GO:0009506,GO:0016020,GO:0030054,GO:0030312,GO:0044464,GO:0055044,GO:0071944											Viridiplantae	2QR5S@2759,37JRH@33090,3G9XT@35493,COG4886@1	NA|NA|NA	T	LRR receptor-like serine threonine-protein kinase
Anthoceros_punctatus_v2_contig13_g112610	388467.A19Y_2503	2e-14	86.7	Oscillatoriales													Bacteria	1G5M1@1117,1HAPQ@1150,28PGC@1,2ZC76@2	NA|NA|NA	S	Protein of unknown function (DUF2993)
Anthoceros_punctatus_v2_contig13_g112620	3218.PP1S113_94V6.1	5.9e-124	450.7	Streptophyta		GO:0003674,GO:0005215,GO:0005575,GO:0005622,GO:0005623,GO:0005737,GO:0005739,GO:0005740,GO:0005741,GO:0005743,GO:0006810,GO:0006839,GO:0008150,GO:0016020,GO:0016021,GO:0019866,GO:0019867,GO:0022857,GO:0031090,GO:0031224,GO:0031300,GO:0031301,GO:0031306,GO:0031307,GO:0031966,GO:0031967,GO:0031968,GO:0031975,GO:0032592,GO:0043226,GO:0043227,GO:0043229,GO:0043231,GO:0044422,GO:0044424,GO:0044425,GO:0044429,GO:0044444,GO:0044446,GO:0044455,GO:0044464,GO:0051179,GO:0051234,GO:0055085,GO:0098573,GO:0098588,GO:0098805		ko:K15121					ko00000,ko02000	2.A.29			Viridiplantae	37QVJ@33090,3GCZA@35493,KOG0765@1,KOG0765@2759	NA|NA|NA	C	Belongs to the mitochondrial carrier (TC 2.A.29) family
Anthoceros_punctatus_v2_contig13_g112640	3218.PP1S23_133V6.1	8.5e-236	823.9	Streptophyta	ABA3	GO:0003674,GO:0003824,GO:0006066,GO:0006082,GO:0006464,GO:0006605,GO:0006629,GO:0006714,GO:0006720,GO:0006721,GO:0006807,GO:0006810,GO:0006886,GO:0006950,GO:0006952,GO:0006970,GO:0007154,GO:0007165,GO:0008104,GO:0008150,GO:0008152,GO:0008265,GO:0008299,GO:0008610,GO:0009000,GO:0009058,GO:0009266,GO:0009408,GO:0009409,GO:0009605,GO:0009607,GO:0009617,GO:0009628,GO:0009651,GO:0009687,GO:0009688,GO:0009719,GO:0009725,GO:0009733,GO:0009734,GO:0009743,GO:0009755,GO:0009756,GO:0009987,GO:0010033,GO:0010118,GO:0010182,GO:0015031,GO:0015833,GO:0016053,GO:0016106,GO:0016114,GO:0016740,GO:0016782,GO:0016783,GO:0016829,GO:0016846,GO:0017038,GO:0018315,GO:0019538,GO:0019752,GO:0023052,GO:0032787,GO:0032870,GO:0033036,GO:0033365,GO:0034613,GO:0036211,GO:0042040,GO:0042221,GO:0042742,GO:0042886,GO:0043170,GO:0043207,GO:0043288,GO:0043289,GO:0043412,GO:0043436,GO:0044237,GO:0044238,GO:0044249,GO:0044255,GO:0044260,GO:0044267,GO:0044281,GO:0044283,GO:0045036,GO:0045037,GO:0045184,GO:0046165,GO:0046394,GO:0046907,GO:0050789,GO:0050794,GO:0050896,GO:0051179,GO:0051234,GO:0051641,GO:0051649,GO:0051704,GO:0051707,GO:0051716,GO:0055085,GO:0065002,GO:0065007,GO:0070727,GO:0070887,GO:0071310,GO:0071322,GO:0071365,GO:0071495,GO:0071702,GO:0071704,GO:0071705,GO:0071806,GO:0072330,GO:0072594,GO:0072596,GO:0072598,GO:0098542,GO:1901564,GO:1901576,GO:1901615,GO:1901617,GO:1901700,GO:1901701,GO:1902644,GO:1902645	2.8.1.9	ko:K15631	ko00790,map00790		R11583		ko00000,ko00001,ko01000				Viridiplantae	37PBN@33090,3G957@35493,COG0520@1,KOG2142@2759	NA|NA|NA	H	Sulfurates the molybdenum cofactor. Sulfation of molybdenum is essential for xanthine dehydrogenase (XDH) and aldehyde oxidase (ADO) enzymes in which molybdenum cofactor is liganded by 1 oxygen and 1 sulfur atom in active form
Anthoceros_punctatus_v2_contig13_g112640	3218.PP1S23_133V6.1	7.1e-227	794.3	Streptophyta	ABA3	GO:0003674,GO:0003824,GO:0006066,GO:0006082,GO:0006464,GO:0006605,GO:0006629,GO:0006714,GO:0006720,GO:0006721,GO:0006807,GO:0006810,GO:0006886,GO:0006950,GO:0006952,GO:0006970,GO:0007154,GO:0007165,GO:0008104,GO:0008150,GO:0008152,GO:0008265,GO:0008299,GO:0008610,GO:0009000,GO:0009058,GO:0009266,GO:0009408,GO:0009409,GO:0009605,GO:0009607,GO:0009617,GO:0009628,GO:0009651,GO:0009687,GO:0009688,GO:0009719,GO:0009725,GO:0009733,GO:0009734,GO:0009743,GO:0009755,GO:0009756,GO:0009987,GO:0010033,GO:0010118,GO:0010182,GO:0015031,GO:0015833,GO:0016053,GO:0016106,GO:0016114,GO:0016740,GO:0016782,GO:0016783,GO:0016829,GO:0016846,GO:0017038,GO:0018315,GO:0019538,GO:0019752,GO:0023052,GO:0032787,GO:0032870,GO:0033036,GO:0033365,GO:0034613,GO:0036211,GO:0042040,GO:0042221,GO:0042742,GO:0042886,GO:0043170,GO:0043207,GO:0043288,GO:0043289,GO:0043412,GO:0043436,GO:0044237,GO:0044238,GO:0044249,GO:0044255,GO:0044260,GO:0044267,GO:0044281,GO:0044283,GO:0045036,GO:0045037,GO:0045184,GO:0046165,GO:0046394,GO:0046907,GO:0050789,GO:0050794,GO:0050896,GO:0051179,GO:0051234,GO:0051641,GO:0051649,GO:0051704,GO:0051707,GO:0051716,GO:0055085,GO:0065002,GO:0065007,GO:0070727,GO:0070887,GO:0071310,GO:0071322,GO:0071365,GO:0071495,GO:0071702,GO:0071704,GO:0071705,GO:0071806,GO:0072330,GO:0072594,GO:0072596,GO:0072598,GO:0098542,GO:1901564,GO:1901576,GO:1901615,GO:1901617,GO:1901700,GO:1901701,GO:1902644,GO:1902645	2.8.1.9	ko:K15631	ko00790,map00790		R11583		ko00000,ko00001,ko01000				Viridiplantae	37PBN@33090,3G957@35493,COG0520@1,KOG2142@2759	NA|NA|NA	H	Sulfurates the molybdenum cofactor. Sulfation of molybdenum is essential for xanthine dehydrogenase (XDH) and aldehyde oxidase (ADO) enzymes in which molybdenum cofactor is liganded by 1 oxygen and 1 sulfur atom in active form
Anthoceros_punctatus_v2_contig13_g112660	3218.PP1S81_129V6.1	6.8e-09	68.6	Eukaryota	ZNRF3	GO:0001664,GO:0003674,GO:0003824,GO:0004842,GO:0005102,GO:0005109,GO:0005488,GO:0005515,GO:0005575,GO:0005623,GO:0005886,GO:0005887,GO:0006464,GO:0006508,GO:0006511,GO:0006807,GO:0007154,GO:0007165,GO:0007166,GO:0007267,GO:0008150,GO:0008152,GO:0008283,GO:0009056,GO:0009057,GO:0009966,GO:0009968,GO:0009987,GO:0010646,GO:0010648,GO:0016020,GO:0016021,GO:0016055,GO:0016567,GO:0016740,GO:0019538,GO:0019787,GO:0019941,GO:0022603,GO:0023051,GO:0023052,GO:0023057,GO:0030111,GO:0030163,GO:0030178,GO:0031224,GO:0031226,GO:0032446,GO:0032801,GO:0035567,GO:0036211,GO:0038018,GO:0043112,GO:0043170,GO:0043412,GO:0043632,GO:0044237,GO:0044238,GO:0044248,GO:0044257,GO:0044260,GO:0044265,GO:0044267,GO:0044425,GO:0044459,GO:0044464,GO:0048519,GO:0048523,GO:0048583,GO:0048585,GO:0050789,GO:0050793,GO:0050794,GO:0050896,GO:0051239,GO:0051603,GO:0051716,GO:0060070,GO:0060071,GO:0060828,GO:0061630,GO:0061659,GO:0065007,GO:0070647,GO:0071704,GO:0071944,GO:0072089,GO:0090090,GO:0090175,GO:0140096,GO:0198738,GO:1901564,GO:1901565,GO:1901575,GO:1905114,GO:1905330,GO:2000026,GO:2000027,GO:2000050,GO:2000051	2.3.2.27	ko:K15694,ko:K16273,ko:K16283					ko00000,ko01000,ko04121				Eukaryota	KOG0800@1,KOG0800@2759	NA|NA|NA	O	ubiquitin-protein transferase activity
Anthoceros_punctatus_v2_contig13_g112670	88036.EFJ14887	6.2e-28	131	Streptophyta		GO:0003674,GO:0003824,GO:0005575,GO:0005622,GO:0005623,GO:0005737,GO:0005783,GO:0005789,GO:0006464,GO:0006486,GO:0006487,GO:0006629,GO:0006638,GO:0006639,GO:0006651,GO:0006793,GO:0006796,GO:0006807,GO:0008150,GO:0008152,GO:0008195,GO:0008610,GO:0009058,GO:0009059,GO:0009100,GO:0009101,GO:0009507,GO:0009536,GO:0009987,GO:0012505,GO:0016020,GO:0016021,GO:0016311,GO:0016462,GO:0016787,GO:0016788,GO:0016791,GO:0016817,GO:0016818,GO:0019538,GO:0030176,GO:0031224,GO:0031227,GO:0031984,GO:0034645,GO:0036211,GO:0042175,GO:0042578,GO:0043170,GO:0043226,GO:0043227,GO:0043229,GO:0043231,GO:0043412,GO:0043413,GO:0044237,GO:0044238,GO:0044249,GO:0044255,GO:0044260,GO:0044267,GO:0044422,GO:0044424,GO:0044425,GO:0044432,GO:0044444,GO:0044446,GO:0044464,GO:0045017,GO:0046339,GO:0046460,GO:0046463,GO:0046486,GO:0047874,GO:0070085,GO:0071704,GO:0098827,GO:1901135,GO:1901137,GO:1901564,GO:1901566,GO:1901576	3.6.1.43	ko:K07252	ko00510,map00510		R01004	RC00002	ko00000,ko00001,ko01000				Viridiplantae	37MC6@33090,3GHI6@35493,COG0671@1,KOG3146@2759	NA|NA|NA	I	Lipid phosphate phosphatase epsilon
Anthoceros_punctatus_v2_contig13_g112680	88036.EFJ17216	3.6e-76	292	Streptophyta		GO:0003674,GO:0003824,GO:0005575,GO:0005622,GO:0005623,GO:0005737,GO:0005794,GO:0008150,GO:0008152,GO:0012505,GO:0016491,GO:0043226,GO:0043227,GO:0043229,GO:0043231,GO:0044424,GO:0044444,GO:0044464,GO:0055114	1.16.5.1	ko:K08360					ko00000,ko01000,ko02000	5.B.2.1			Viridiplantae	37JTC@33090,3GDJC@35493,KOG1619@1,KOG1619@2759	NA|NA|NA	C	transmembrane ascorbate ferrireductase
Anthoceros_punctatus_v2_contig13_g112690	3218.PP1S87_157V6.2	5.2e-213	747.3	Streptophyta	MPK17	GO:0000165,GO:0000302,GO:0001101,GO:0003674,GO:0003824,GO:0004672,GO:0004674,GO:0004707,GO:0005488,GO:0005515,GO:0005516,GO:0005575,GO:0005622,GO:0005623,GO:0005634,GO:0005737,GO:0005739,GO:0005829,GO:0005886,GO:0006464,GO:0006468,GO:0006793,GO:0006796,GO:0006807,GO:0006950,GO:0006979,GO:0007154,GO:0007165,GO:0008150,GO:0008152,GO:0009611,GO:0009636,GO:0009719,GO:0009725,GO:0009737,GO:0009738,GO:0009753,GO:0009755,GO:0009987,GO:0010033,GO:0010035,GO:0010468,GO:0016020,GO:0016301,GO:0016310,GO:0016740,GO:0016772,GO:0016773,GO:0019222,GO:0019538,GO:0023014,GO:0023052,GO:0032870,GO:0033993,GO:0035556,GO:0036211,GO:0042221,GO:0042493,GO:0042542,GO:0043170,GO:0043226,GO:0043227,GO:0043229,GO:0043231,GO:0043412,GO:0044237,GO:0044238,GO:0044260,GO:0044267,GO:0044424,GO:0044444,GO:0044464,GO:0046677,GO:0050789,GO:0050794,GO:0050896,GO:0051716,GO:0060255,GO:0065007,GO:0070887,GO:0071215,GO:0071229,GO:0071310,GO:0071396,GO:0071495,GO:0071704,GO:0071944,GO:0097305,GO:0097306,GO:0140096,GO:1901564,GO:1901700,GO:1901701	2.7.11.24	ko:K20538	ko04016,map04016				ko00000,ko00001,ko01000,ko01001				Viridiplantae	37Q5A@33090,3G9UI@35493,KOG0660@1,KOG0660@2759	NA|NA|NA	T	mitogen-activated protein kinase
Anthoceros_punctatus_v2_contig13_g112700	3694.POPTR_0005s22990.1	8e-09	67	fabids													Viridiplantae	2CCYS@1,2S44F@2759,37WA5@33090,3GJBA@35493,4JQ14@91835	NA|NA|NA	S	Antifungal protein ginkbilobin-2-like
Anthoceros_punctatus_v2_contig13_g112710	3694.POPTR_0005s22990.1	8e-09	67	fabids													Viridiplantae	2CCYS@1,2S44F@2759,37WA5@33090,3GJBA@35493,4JQ14@91835	NA|NA|NA	S	Antifungal protein ginkbilobin-2-like
Anthoceros_punctatus_v2_contig13_g112720	3694.POPTR_0005s22990.1	8e-09	67	fabids													Viridiplantae	2CCYS@1,2S44F@2759,37WA5@33090,3GJBA@35493,4JQ14@91835	NA|NA|NA	S	Antifungal protein ginkbilobin-2-like
Anthoceros_punctatus_v2_contig13_g112730	3694.POPTR_0005s22990.1	8e-09	67	fabids													Viridiplantae	2CCYS@1,2S44F@2759,37WA5@33090,3GJBA@35493,4JQ14@91835	NA|NA|NA	S	Antifungal protein ginkbilobin-2-like
Anthoceros_punctatus_v2_contig13_g112740	88036.EFJ05221	3.7e-29	135.6	Streptophyta													Viridiplantae	2QT3J@2759,37PH2@33090,3G9YM@35493,COG0515@1	NA|NA|NA	T	Lectin-domain containing receptor kinase
Anthoceros_punctatus_v2_contig13_g112760	981085.XP_010106654.1	9.3e-12	79.7	fabids													Viridiplantae	28KGJ@1,2QSXR@2759,37T9I@33090,3GEF7@35493,4JFZP@91835	NA|NA|NA
Anthoceros_punctatus_v2_contig13_g112780	3218.PP1S49_183V6.1	3.7e-26	126.7	Streptophyta													Viridiplantae	37PI5@33090,3G7IF@35493,COG4886@1,KOG0619@2759	NA|NA|NA	U	Protein TOO MANY
Anthoceros_punctatus_v2_contig13_g112810	88036.EFJ21202	3.9e-119	435.3	Streptophyta		GO:0000295,GO:0003674,GO:0005215,GO:0005346,GO:0005347,GO:0005575,GO:0005622,GO:0005623,GO:0005737,GO:0005739,GO:0005740,GO:0005743,GO:0006091,GO:0006807,GO:0006810,GO:0006811,GO:0006820,GO:0006839,GO:0006855,GO:0006862,GO:0008150,GO:0008152,GO:0008509,GO:0008514,GO:0009314,GO:0009416,GO:0009507,GO:0009526,GO:0009536,GO:0009579,GO:0009605,GO:0009607,GO:0009624,GO:0009628,GO:0009765,GO:0009941,GO:0009987,GO:0010117,GO:0010206,GO:0015075,GO:0015215,GO:0015216,GO:0015238,GO:0015605,GO:0015711,GO:0015748,GO:0015865,GO:0015867,GO:0015868,GO:0015893,GO:0015931,GO:0015932,GO:0015979,GO:0016020,GO:0016021,GO:0019538,GO:0019684,GO:0019866,GO:0022857,GO:0030091,GO:0031090,GO:0031224,GO:0031966,GO:0031967,GO:0031975,GO:0034220,GO:0034357,GO:0042221,GO:0042493,GO:0042651,GO:0043170,GO:0043207,GO:0043226,GO:0043227,GO:0043229,GO:0043231,GO:0044237,GO:0044238,GO:0044260,GO:0044267,GO:0044422,GO:0044424,GO:0044425,GO:0044429,GO:0044434,GO:0044435,GO:0044436,GO:0044444,GO:0044446,GO:0044464,GO:0050896,GO:0051179,GO:0051234,GO:0051503,GO:0051704,GO:0051707,GO:0055085,GO:0071702,GO:0071704,GO:0071705,GO:0098656,GO:1901264,GO:1901505,GO:1901564,GO:1901679		ko:K14684					ko00000,ko02000	2.A.29.23			Viridiplantae	37P1X@33090,3G81U@35493,KOG0752@1,KOG0752@2759	NA|NA|NA	C	Belongs to the mitochondrial carrier (TC 2.A.29) family
Anthoceros_punctatus_v2_contig13_g112820	88036.EFJ15348	6.6e-253	880.9	Streptophyta													Viridiplantae	37RJ1@33090,3GH8N@35493,KOG2029@1,KOG2029@2759	NA|NA|NA	S	phosphatidylglycerol acyl-chain remodeling
Anthoceros_punctatus_v2_contig13_g112820	3218.PP1S26_111V6.1	8.6e-21	107.8	Streptophyta													Viridiplantae	37RJ1@33090,3GH8N@35493,KOG2029@1,KOG2029@2759	NA|NA|NA	S	phosphatidylglycerol acyl-chain remodeling
Anthoceros_punctatus_v2_contig13_g112830	3218.PP1S36_16V6.2	0	1288.1	Streptophyta			1.4.3.21	ko:K00276	ko00260,ko00350,ko00360,ko00410,ko00950,ko00960,ko01100,ko01110,map00260,map00350,map00360,map00410,map00950,map00960,map01100,map01110		R02382,R02529,R02613,R03139,R04027,R04300,R06154,R06740	RC00062,RC00189,RC00676,RC01052	ko00000,ko00001,ko01000				Viridiplantae	37JD8@33090,3G7P3@35493,COG3733@1,KOG1186@2759	NA|NA|NA	Q	amine oxidase
Anthoceros_punctatus_v2_contig13_g112840	3218.PP1S149_21V6.1	7.7e-73	281.6	Streptophyta	AGD15	GO:0000003,GO:0001558,GO:0003006,GO:0003674,GO:0005488,GO:0005515,GO:0005575,GO:0005622,GO:0005623,GO:0005737,GO:0005768,GO:0005794,GO:0005802,GO:0005829,GO:0006810,GO:0007275,GO:0008150,GO:0009791,GO:0009838,GO:0009908,GO:0009987,GO:0010227,GO:0012505,GO:0016043,GO:0016192,GO:0022414,GO:0022607,GO:0030135,GO:0030136,GO:0030276,GO:0030308,GO:0031410,GO:0031982,GO:0031984,GO:0032501,GO:0032502,GO:0034622,GO:0035459,GO:0035652,GO:0040008,GO:0043085,GO:0043087,GO:0043226,GO:0043227,GO:0043229,GO:0043231,GO:0043547,GO:0043933,GO:0044085,GO:0044093,GO:0044422,GO:0044424,GO:0044431,GO:0044444,GO:0044446,GO:0044464,GO:0045926,GO:0048367,GO:0048437,GO:0048519,GO:0048523,GO:0048608,GO:0048731,GO:0048856,GO:0050789,GO:0050790,GO:0050794,GO:0051128,GO:0051179,GO:0051234,GO:0051336,GO:0051345,GO:0060858,GO:0061458,GO:0065003,GO:0065007,GO:0065009,GO:0071840,GO:0090567,GO:0090630,GO:0097708,GO:0098791,GO:0099402		ko:K12471,ko:K12486	ko04144,map04144				ko00000,ko00001,ko04131				Viridiplantae	37KTR@33090,3G8CY@35493,COG5347@1,KOG0703@2759	NA|NA|NA	T	ADP-ribosylation factor GTPase-activating protein
Anthoceros_punctatus_v2_contig13_g112850	3218.PP1S227_54V6.1	1.8e-87	329.7	Streptophyta	APG5	GO:0000045,GO:0000407,GO:0000422,GO:0005575,GO:0005622,GO:0005623,GO:0005737,GO:0006464,GO:0006497,GO:0006501,GO:0006807,GO:0006914,GO:0006950,GO:0006952,GO:0006995,GO:0006996,GO:0007005,GO:0007033,GO:0007154,GO:0007275,GO:0007568,GO:0008150,GO:0008152,GO:0009056,GO:0009058,GO:0009059,GO:0009267,GO:0009605,GO:0009607,GO:0009620,GO:0009987,GO:0009991,GO:0010150,GO:0016020,GO:0016043,GO:0016236,GO:0018410,GO:0019538,GO:0022411,GO:0022607,GO:0031667,GO:0031668,GO:0031669,GO:0032501,GO:0032502,GO:0032991,GO:0033554,GO:0034045,GO:0034274,GO:0034645,GO:0036211,GO:0042157,GO:0042158,GO:0042594,GO:0043170,GO:0043207,GO:0043412,GO:0043562,GO:0043687,GO:0044085,GO:0044237,GO:0044238,GO:0044248,GO:0044249,GO:0044260,GO:0044267,GO:0044424,GO:0044444,GO:0044464,GO:0044804,GO:0048366,GO:0048367,GO:0048731,GO:0048827,GO:0048856,GO:0050832,GO:0050896,GO:0051704,GO:0051707,GO:0051716,GO:0061726,GO:0061919,GO:0070925,GO:0071496,GO:0071704,GO:0071840,GO:0090693,GO:0098542,GO:0098805,GO:0099402,GO:1901564,GO:1901566,GO:1901576,GO:1902494,GO:1903008,GO:1905037,GO:1990234		ko:K08339	ko04136,ko04137,ko04138,ko04140,ko04211,ko04213,ko04216,ko04621,ko04622,ko05131,map04136,map04137,map04138,map04140,map04211,map04213,map04216,map04621,map04622,map05131				ko00000,ko00001,ko03029,ko04131				Viridiplantae	37N1Q@33090,3GDNU@35493,KOG2976@1,KOG2976@2759	NA|NA|NA	O	required for autophagy
Anthoceros_punctatus_v2_contig13_g112860	3983.cassava4.1_014406m	1.8e-29	136.3	fabids													Viridiplantae	29YCF@1,2RXTS@2759,37UCF@33090,3GHAY@35493,4JPB2@91835	NA|NA|NA
Anthoceros_punctatus_v2_contig13_g112870	3218.PP1S216_68V6.1	8e-243	846.3	Streptophyta				ko:K15029					ko00000,ko03012				Viridiplantae	37N3H@33090,3G8EC@35493,KOG3677@1,KOG3677@2759	NA|NA|NA	J	component of the eukaryotic translation initiation factor 3 (eIF-3) complex, which is involved in protein synthesis of a specialized repertoire of mRNAs and, together with other initiation factors, stimulates binding of mRNA and methionyl-tRNAi to the 40S ribosome. The eIF-3 complex specifically targets and initiates translation of a subset of mRNAs involved in cell proliferation
Anthoceros_punctatus_v2_contig13_g112880	3218.PP1S74_26V6.2	4.6e-113	414.5	Streptophyta	GLX2-1	GO:0001101,GO:0003674,GO:0003824,GO:0004416,GO:0005488,GO:0005506,GO:0005575,GO:0005622,GO:0005623,GO:0005737,GO:0005739,GO:0006950,GO:0006970,GO:0008150,GO:0008270,GO:0008800,GO:0009507,GO:0009536,GO:0009628,GO:0009651,GO:0010033,GO:0010243,GO:0016787,GO:0016788,GO:0016790,GO:0016810,GO:0016812,GO:0034059,GO:0036293,GO:0042221,GO:0043167,GO:0043169,GO:0043200,GO:0043226,GO:0043227,GO:0043229,GO:0043231,GO:0044424,GO:0044444,GO:0044464,GO:0046872,GO:0046914,GO:0050896,GO:0070482,GO:1901698,GO:1901700	3.1.2.6	ko:K01069	ko00620,map00620		R01736	RC00004,RC00137	ko00000,ko00001,ko01000				Viridiplantae	37IUX@33090,3G9IN@35493,COG0491@1,KOG0813@2759	NA|NA|NA	O	Hydroxyacylglutathione hydrolase
Anthoceros_punctatus_v2_contig13_g112890	3218.PP1S2_806V6.1	7.8e-137	495	Streptophyta		GO:0005575,GO:0005618,GO:0005623,GO:0005886,GO:0005911,GO:0009505,GO:0009506,GO:0016020,GO:0030054,GO:0030312,GO:0044464,GO:0055044,GO:0071944											Viridiplantae	2QR5S@2759,37JRH@33090,3G9XT@35493,COG4886@1	NA|NA|NA	T	LRR receptor-like serine threonine-protein kinase
Anthoceros_punctatus_v2_contig13_g112900	3218.PP1S3_511V6.1	2.1e-59	236.5	Viridiplantae													Viridiplantae	2QUFE@2759,380D7@33090,COG0500@1	NA|NA|NA	Q	Methyltransferase domain
Anthoceros_punctatus_v2_contig13_g112910	3218.PP1S116_81V6.1	1.8e-121	442.6	Streptophyta		GO:0000003,GO:0000741,GO:0003006,GO:0005575,GO:0005622,GO:0005623,GO:0005634,GO:0005737,GO:0006139,GO:0006364,GO:0006396,GO:0006725,GO:0006807,GO:0006996,GO:0006997,GO:0007275,GO:0007389,GO:0008150,GO:0008152,GO:0009553,GO:0009559,GO:0009561,GO:0009790,GO:0009791,GO:0009793,GO:0009799,GO:0009855,GO:0009888,GO:0009960,GO:0009987,GO:0010154,GO:0010197,GO:0010467,GO:0016043,GO:0016070,GO:0016072,GO:0022414,GO:0022613,GO:0030154,GO:0032501,GO:0032502,GO:0034470,GO:0034641,GO:0034660,GO:0040007,GO:0042254,GO:0042273,GO:0043170,GO:0043226,GO:0043227,GO:0043229,GO:0043231,GO:0044085,GO:0044237,GO:0044238,GO:0044424,GO:0044464,GO:0046483,GO:0048229,GO:0048284,GO:0048316,GO:0048589,GO:0048608,GO:0048731,GO:0048856,GO:0048869,GO:0061458,GO:0071704,GO:0071840,GO:0080186,GO:0090304,GO:1901360											Viridiplantae	37K5W@33090,3GHGR@35493,KOG2444@1,KOG2444@2759	NA|NA|NA	S	WD repeat-containing protein
Anthoceros_punctatus_v2_contig13_g112920	88036.EFJ24572	0	1239.9	Streptophyta		GO:0000122,GO:0000428,GO:0000785,GO:0000993,GO:0001098,GO:0001099,GO:0003674,GO:0005488,GO:0005515,GO:0005575,GO:0005622,GO:0005623,GO:0005634,GO:0005654,GO:0005694,GO:0006325,GO:0006355,GO:0006357,GO:0006464,GO:0006479,GO:0006807,GO:0006996,GO:0008023,GO:0008150,GO:0008152,GO:0008213,GO:0009889,GO:0009890,GO:0009891,GO:0009892,GO:0009893,GO:0009909,GO:0009910,GO:0009987,GO:0010468,GO:0010556,GO:0010557,GO:0010558,GO:0010604,GO:0010605,GO:0010628,GO:0010629,GO:0010638,GO:0016020,GO:0016043,GO:0016569,GO:0016570,GO:0016571,GO:0016591,GO:0016593,GO:0018022,GO:0018023,GO:0018193,GO:0018205,GO:0019219,GO:0019222,GO:0019538,GO:0019899,GO:0030880,GO:0031056,GO:0031058,GO:0031060,GO:0031062,GO:0031323,GO:0031324,GO:0031325,GO:0031326,GO:0031327,GO:0031328,GO:0031399,GO:0031401,GO:0031974,GO:0031981,GO:0032259,GO:0032268,GO:0032270,GO:0032784,GO:0032786,GO:0032968,GO:0032991,GO:0033043,GO:0033044,GO:0034243,GO:0034968,GO:0035327,GO:0036211,GO:0043170,GO:0043175,GO:0043226,GO:0043227,GO:0043228,GO:0043229,GO:0043231,GO:0043232,GO:0043233,GO:0043412,GO:0043414,GO:0044237,GO:0044238,GO:0044260,GO:0044267,GO:0044422,GO:0044424,GO:0044427,GO:0044428,GO:0044446,GO:0044451,GO:0044464,GO:0044877,GO:0045892,GO:0045893,GO:0045934,GO:0045935,GO:0045944,GO:0048518,GO:0048519,GO:0048522,GO:0048523,GO:0048580,GO:0048581,GO:0048831,GO:0050789,GO:0050793,GO:0050794,GO:0051093,GO:0051128,GO:0051130,GO:0051171,GO:0051172,GO:0051173,GO:0051239,GO:0051241,GO:0051246,GO:0051247,GO:0051252,GO:0051253,GO:0051254,GO:0051276,GO:0051568,GO:0051569,GO:0051571,GO:0055029,GO:0060255,GO:0061695,GO:0065007,GO:0070013,GO:0070063,GO:0071704,GO:0071840,GO:0080090,GO:0080182,GO:1901564,GO:1902275,GO:1902494,GO:1902679,GO:1902680,GO:1903506,GO:1903507,GO:1903508,GO:1905269,GO:1990234,GO:2000026,GO:2000112,GO:2000113,GO:2000241,GO:2000242,GO:2001141,GO:2001252		ko:K15176					ko00000,ko03021				Viridiplantae	37N0J@33090,3G9UW@35493,COG0457@1,KOG2002@2759	NA|NA|NA	P	RNA polymerase-associated protein CTR9 homolog
Anthoceros_punctatus_v2_contig13_g112930	3218.PP1S31_110V6.1	1.1e-54	219.9	Streptophyta													Viridiplantae	28IF4@1,2QQRW@2759,37S22@33090,3GGTA@35493	NA|NA|NA
Anthoceros_punctatus_v2_contig13_g112940	3218.PP1S14_181V6.1	1.5e-102	379.4	Streptophyta													Viridiplantae	37ZBI@33090,3GPNK@35493,COG0656@1,KOG1577@2759	NA|NA|NA	S	Aldo/keto reductase family
Anthoceros_punctatus_v2_contig13_g112940	3218.PP1S14_181V6.1	6.7e-100	370.5	Streptophyta													Viridiplantae	37ZBI@33090,3GPNK@35493,COG0656@1,KOG1577@2759	NA|NA|NA	S	Aldo/keto reductase family
Anthoceros_punctatus_v2_contig13_g112950	3218.PP1S113_137V6.1	1.8e-21	110.2	Streptophyta													Viridiplantae	28XPX@1,2R4H7@2759,37RP8@33090,3GC16@35493	NA|NA|NA
Anthoceros_punctatus_v2_contig13_g112950	3218.PP1S113_137V6.1	3.2e-27	129.4	Streptophyta													Viridiplantae	28XPX@1,2R4H7@2759,37RP8@33090,3GC16@35493	NA|NA|NA
Anthoceros_punctatus_v2_contig13_g112960	4641.GSMUA_Achr3P25100_001	1.3e-07	63.2	Liliopsida				ko:K17525					ko00000,ko04091		GH18		Viridiplantae	37RK1@33090,3G8TF@35493,3KTH8@4447,KOG2091@1,KOG2091@2759	NA|NA|NA	G	Chitinase domain-containing protein
Anthoceros_punctatus_v2_contig13_g112960	3218.PP1S162_65V6.1	5.9e-110	404.8	Streptophyta				ko:K17525					ko00000,ko04091		GH18		Viridiplantae	37RK1@33090,3G8TF@35493,KOG2091@1,KOG2091@2759	NA|NA|NA	G	Chitinase domain-containing protein
Anthoceros_punctatus_v2_contig13_g112970	3218.PP1S72_308V6.1	4.4e-20	104	Streptophyta		GO:0003674,GO:0005575,GO:0005622,GO:0005623,GO:0005737,GO:0005739,GO:0006091,GO:0006119,GO:0006123,GO:0006139,GO:0006163,GO:0006725,GO:0006753,GO:0006793,GO:0006796,GO:0006807,GO:0008150,GO:0008152,GO:0009060,GO:0009117,GO:0009123,GO:0009126,GO:0009141,GO:0009144,GO:0009150,GO:0009161,GO:0009167,GO:0009199,GO:0009205,GO:0009259,GO:0009987,GO:0015980,GO:0016310,GO:0017144,GO:0019637,GO:0019646,GO:0019693,GO:0022900,GO:0022904,GO:0030234,GO:0034641,GO:0042773,GO:0042775,GO:0043226,GO:0043227,GO:0043229,GO:0043231,GO:0044237,GO:0044238,GO:0044281,GO:0044424,GO:0044444,GO:0044464,GO:0045333,GO:0046034,GO:0046483,GO:0050790,GO:0055086,GO:0055114,GO:0065007,GO:0065009,GO:0071704,GO:0072521,GO:0098772,GO:1901135,GO:1901360,GO:1901564		ko:K02266	ko00190,ko01100,ko04260,ko04714,ko04932,ko05010,ko05012,ko05016,map00190,map01100,map04260,map04714,map04932,map05010,map05012,map05016	M00154			ko00000,ko00001,ko00002	3.D.4.11,3.D.4.8			Viridiplantae	37VXP@33090,3GKE5@35493,KOG3469@1,KOG3469@2759	NA|NA|NA	C	Cytochrome c oxidase subunit 6a
Anthoceros_punctatus_v2_contig13_g112980	588596.U9UMJ8	8.4e-24	118.6	Fungi													Fungi	38S9Z@33154,3P8P0@4751,KOG4350@1,KOG4350@2759	NA|NA|NA	S	Broad-Complex, Tramtrack and Bric a brac
Anthoceros_punctatus_v2_contig13_g112990	588596.U9TH19	7.4e-13	82	Fungi													Fungi	38S9Z@33154,3P8P0@4751,KOG4350@1,KOG4350@2759	NA|NA|NA	S	Broad-Complex, Tramtrack and Bric a brac
Anthoceros_punctatus_v2_contig13_g113010	588596.U9UMJ8	1.2e-18	100.9	Fungi													Fungi	38S9Z@33154,3P8P0@4751,KOG4350@1,KOG4350@2759	NA|NA|NA	S	Broad-Complex, Tramtrack and Bric a brac
Anthoceros_punctatus_v2_contig13_g113020	4098.XP_009596294.1	2.1e-09	68.9	asterids													Viridiplantae	2CCYS@1,2SAEB@2759,37WR6@33090,3GM42@35493,44TJI@71274	NA|NA|NA	S	Salt stress response/antifungal
Anthoceros_punctatus_v2_contig13_g113030	102107.XP_008235269.1	1.8e-11	75.9	fabids													Viridiplantae	2CCYS@1,2S44F@2759,37WA5@33090,3GJBA@35493,4JQ14@91835	NA|NA|NA	S	Antifungal protein ginkbilobin-2-like
Anthoceros_punctatus_v2_contig13_g113040	4155.Migut.N02163.1.p	2.3e-08	65.5	asterids													Viridiplantae	2CCYS@1,2SAEB@2759,37WR6@33090,3GM42@35493,44TJI@71274	NA|NA|NA	S	Salt stress response/antifungal
Anthoceros_punctatus_v2_contig13_g113050	29760.VIT_07s0104g00110.t01	1.6e-12	79.3	Streptophyta													Viridiplantae	2CCYS@1,2S44F@2759,37WA5@33090,3GJBA@35493	NA|NA|NA	S	Antifungal protein ginkbilobin-2-like
Anthoceros_punctatus_v2_contig13_g113060	3218.PP1S255_4V6.1	1.5e-188	666.8	Streptophyta		GO:0000003,GO:0003006,GO:0003674,GO:0005215,GO:0005575,GO:0005622,GO:0005623,GO:0005737,GO:0006605,GO:0006810,GO:0006886,GO:0006996,GO:0007275,GO:0008104,GO:0008150,GO:0008565,GO:0009507,GO:0009526,GO:0009528,GO:0009534,GO:0009535,GO:0009536,GO:0009579,GO:0009657,GO:0009658,GO:0009706,GO:0009790,GO:0009791,GO:0009793,GO:0009941,GO:0009987,GO:0010154,GO:0015031,GO:0015833,GO:0016020,GO:0016043,GO:0017038,GO:0019866,GO:0022414,GO:0031090,GO:0031967,GO:0031969,GO:0031975,GO:0031976,GO:0031984,GO:0032501,GO:0032502,GO:0033036,GO:0033365,GO:0034357,GO:0034613,GO:0042170,GO:0042651,GO:0042886,GO:0043226,GO:0043227,GO:0043229,GO:0043231,GO:0044422,GO:0044424,GO:0044434,GO:0044435,GO:0044436,GO:0044444,GO:0044446,GO:0044464,GO:0045036,GO:0045037,GO:0045184,GO:0046907,GO:0048316,GO:0048608,GO:0048731,GO:0048856,GO:0051179,GO:0051234,GO:0051641,GO:0051649,GO:0055035,GO:0055085,GO:0061458,GO:0065002,GO:0070727,GO:0071702,GO:0071705,GO:0071806,GO:0071840,GO:0072594,GO:0072596,GO:0072598											Viridiplantae	28NQW@1,2QVAX@2759,37S42@33090,3GC2F@35493	NA|NA|NA	S	MORN repeat
Anthoceros_punctatus_v2_contig13_g113070	4432.XP_010252900.1	2.9e-75	287.7	Streptophyta	UBC31	GO:0005575,GO:0005622,GO:0005623,GO:0005737,GO:0005773,GO:0043226,GO:0043227,GO:0043229,GO:0043231,GO:0044424,GO:0044444,GO:0044464	2.3.2.23	ko:K06689	ko04013,ko04120,ko04141,ko04624,map04013,map04120,map04141,map04624				ko00000,ko00001,ko01000,ko04121				Viridiplantae	37SIC@33090,3GHI2@35493,COG5078@1,KOG0417@2759	NA|NA|NA	O	protein modification by small protein conjugation
