## Supplementary Dataset S1-S3+ Supplementary Table S1+ Supplementary guide S1+ Figures S1-S2 for "*Nostoc* talks back: Temporal patterns of differential gene expression during establishment of the *Anthoceros-Nostoc* symbiosis": Supplementary Dataset S2.xlsx (part 3 of 3)

### Sheet: Functional annotation (continued)
Supplemental Dataset 2. The functional annotation file containing all KEGG and GO annotations for 69% of the transcripts from gene count matrix.
Anthoceros_punctatus_v2_contig13_g113080	3649.evm.model.supercontig_136.23	8.9e-137	493.8	Brassicales		GO:0000003,GO:0003006,GO:0003674,GO:0005488,GO:0005515,GO:0005575,GO:0005622,GO:0005623,GO:0005634,GO:0005737,GO:0006810,GO:0007275,GO:0008150,GO:0009536,GO:0009653,GO:0009790,GO:0009791,GO:0009793,GO:0009888,GO:0009933,GO:0010014,GO:0010015,GO:0010071,GO:0010073,GO:0010074,GO:0010078,GO:0010154,GO:0010468,GO:0010492,GO:0016032,GO:0019222,GO:0019827,GO:0022414,GO:0022622,GO:0031347,GO:0032501,GO:0032502,GO:0040011,GO:0042802,GO:0042803,GO:0043226,GO:0043227,GO:0043229,GO:0043231,GO:0044000,GO:0044403,GO:0044419,GO:0044424,GO:0044444,GO:0044464,GO:0044766,GO:0046739,GO:0046740,GO:0046794,GO:0046982,GO:0046983,GO:0048316,GO:0048364,GO:0048507,GO:0048508,GO:0048532,GO:0048583,GO:0048608,GO:0048731,GO:0048856,GO:0050789,GO:0051179,GO:0051234,GO:0051701,GO:0051704,GO:0051814,GO:0052126,GO:0052192,GO:0060255,GO:0061458,GO:0065007,GO:0080022,GO:0080134,GO:0090421,GO:0098727,GO:0099402,GO:1902579,GO:1902586,GO:1905392											Viridiplantae	28HFA@1,2QSQF@2759,37RQZ@33090,3GGSR@35493,3HNEH@3699	NA|NA|NA	S	required for the maintenance and or establishment of both the shoot and root meristems, probably by controlling the expression of the meristem genes such as WUS, PLT1 and PLT2 and of genes required for auxin responses. Promotes cell meristematic activity via the WUSCHEL-CLAVATA pathway. Involved in the development of the basal pole and in auxin-mediated root and vascular development in the embryo. Confers sensitivity to turnip mosaic virus (TuMV) probably by promoting viral movement and multiplication via interaction with TuMV VPg
Anthoceros_punctatus_v2_contig13_g113080	3649.evm.model.supercontig_136.23	5.7e-136	491.1	Brassicales		GO:0000003,GO:0003006,GO:0003674,GO:0005488,GO:0005515,GO:0005575,GO:0005622,GO:0005623,GO:0005634,GO:0005737,GO:0006810,GO:0007275,GO:0008150,GO:0009536,GO:0009653,GO:0009790,GO:0009791,GO:0009793,GO:0009888,GO:0009933,GO:0010014,GO:0010015,GO:0010071,GO:0010073,GO:0010074,GO:0010078,GO:0010154,GO:0010468,GO:0010492,GO:0016032,GO:0019222,GO:0019827,GO:0022414,GO:0022622,GO:0031347,GO:0032501,GO:0032502,GO:0040011,GO:0042802,GO:0042803,GO:0043226,GO:0043227,GO:0043229,GO:0043231,GO:0044000,GO:0044403,GO:0044419,GO:0044424,GO:0044444,GO:0044464,GO:0044766,GO:0046739,GO:0046740,GO:0046794,GO:0046982,GO:0046983,GO:0048316,GO:0048364,GO:0048507,GO:0048508,GO:0048532,GO:0048583,GO:0048608,GO:0048731,GO:0048856,GO:0050789,GO:0051179,GO:0051234,GO:0051701,GO:0051704,GO:0051814,GO:0052126,GO:0052192,GO:0060255,GO:0061458,GO:0065007,GO:0080022,GO:0080134,GO:0090421,GO:0098727,GO:0099402,GO:1902579,GO:1902586,GO:1905392											Viridiplantae	28HFA@1,2QSQF@2759,37RQZ@33090,3GGSR@35493,3HNEH@3699	NA|NA|NA	S	required for the maintenance and or establishment of both the shoot and root meristems, probably by controlling the expression of the meristem genes such as WUS, PLT1 and PLT2 and of genes required for auxin responses. Promotes cell meristematic activity via the WUSCHEL-CLAVATA pathway. Involved in the development of the basal pole and in auxin-mediated root and vascular development in the embryo. Confers sensitivity to turnip mosaic virus (TuMV) probably by promoting viral movement and multiplication via interaction with TuMV VPg
Anthoceros_punctatus_v2_contig13_g113100	4098.XP_009598568.1	1.6e-16	95.5	asterids		GO:0003674,GO:0003676,GO:0003723,GO:0003824,GO:0004518,GO:0004519,GO:0005488,GO:0005575,GO:0005622,GO:0005623,GO:0006139,GO:0006725,GO:0006807,GO:0008150,GO:0008152,GO:0009451,GO:0009987,GO:0016070,GO:0016787,GO:0016788,GO:0034641,GO:0043170,GO:0043226,GO:0043227,GO:0043229,GO:0043231,GO:0043412,GO:0044237,GO:0044238,GO:0044424,GO:0044464,GO:0046483,GO:0071704,GO:0090304,GO:0090305,GO:0097159,GO:1901360,GO:1901363											Viridiplantae	37SFQ@33090,3GDT8@35493,44DNG@71274,KOG4197@1,KOG4197@2759	NA|NA|NA	S	Pentatricopeptide repeat-containing protein
Anthoceros_punctatus_v2_contig13_g113110	3218.PP1S108_26V6.1	6.9e-36	156.4	Eukaryota													Eukaryota	2S7EG@2759,COG2343@1	NA|NA|NA	S	Domain of unknown function (DUF427)
Anthoceros_punctatus_v2_contig13_g113120	28532.XP_010541706.1	2.5e-51	210.3	Brassicales	CIPK3	GO:0003674,GO:0003824,GO:0004672,GO:0004674,GO:0005575,GO:0005622,GO:0005623,GO:0005634,GO:0005737,GO:0005829,GO:0006464,GO:0006468,GO:0006793,GO:0006796,GO:0006807,GO:0007154,GO:0007165,GO:0008150,GO:0008152,GO:0009987,GO:0016301,GO:0016310,GO:0016740,GO:0016772,GO:0016773,GO:0019538,GO:0023052,GO:0035556,GO:0036211,GO:0043170,GO:0043226,GO:0043227,GO:0043229,GO:0043231,GO:0043412,GO:0044237,GO:0044238,GO:0044260,GO:0044267,GO:0044424,GO:0044444,GO:0044464,GO:0050789,GO:0050794,GO:0050896,GO:0051716,GO:0065007,GO:0071704,GO:0140096,GO:1901564	2.7.11.11	ko:K07198	ko04068,ko04140,ko04150,ko04151,ko04152,ko04211,ko04213,ko04371,ko04530,ko04710,ko04714,ko04910,ko04920,ko04921,ko04922,ko04931,ko04932,ko05410,ko05418,map04068,map04140,map04150,map04151,map04152,map04211,map04213,map04371,map04530,map04710,map04714,map04910,map04920,map04921,map04922,map04931,map04932,map05410,map05418				ko00000,ko00001,ko01000,ko01001,ko03029,ko04131				Viridiplantae	37MPX@33090,3GFKM@35493,3HWX9@3699,KOG0583@1,KOG0583@2759	NA|NA|NA	T	CBL-interacting serine threonine-protein kinase
Anthoceros_punctatus_v2_contig13_g113140	3218.PP1S108_26V6.1	6.9e-36	156.4	Eukaryota													Eukaryota	2S7EG@2759,COG2343@1	NA|NA|NA	S	Domain of unknown function (DUF427)
Anthoceros_punctatus_v2_contig13_g113160	3218.PP1S245_99V6.1	0	1092.8	Streptophyta													Viridiplantae	37NSE@33090,3GBA5@35493,KOG2955@1,KOG2955@2759	NA|NA|NA	M	N-terminal region of Chorein or VPS13
Anthoceros_punctatus_v2_contig13_g113170	218851.Aquca_009_00268.1	1.3e-150	539.3	Streptophyta	SMT1	GO:0000003,GO:0003006,GO:0003674,GO:0003824,GO:0003838,GO:0005575,GO:0005622,GO:0005623,GO:0005737,GO:0005773,GO:0005783,GO:0005911,GO:0006629,GO:0006694,GO:0007275,GO:0008150,GO:0008152,GO:0008168,GO:0008169,GO:0008202,GO:0008610,GO:0008757,GO:0009058,GO:0009506,GO:0009790,GO:0009791,GO:0009793,GO:0010154,GO:0012505,GO:0016125,GO:0016126,GO:0016740,GO:0016741,GO:0022414,GO:0030054,GO:0032259,GO:0032501,GO:0032502,GO:0043226,GO:0043227,GO:0043229,GO:0043231,GO:0044238,GO:0044424,GO:0044444,GO:0044464,GO:0048316,GO:0048608,GO:0048731,GO:0048856,GO:0055044,GO:0061458,GO:0071704,GO:1901360,GO:1901362,GO:1901576,GO:1901615,GO:1901617	2.1.1.41	ko:K00559	ko00100,ko01100,ko01110,ko01130,map00100,map01100,map01110,map01130	M00102	R04427,R07481	RC00003,RC01154	ko00000,ko00001,ko00002,ko01000				Viridiplantae	37NU9@33090,3GG6H@35493,COG0500@1,KOG1269@2759	NA|NA|NA	I	Belongs to the class I-like SAM-binding methyltransferase superfamily. Erg6 SMT family
Anthoceros_punctatus_v2_contig13_g113210	3218.PP1S59_346V6.1	1.6e-102	380.2	Streptophyta		GO:0003674,GO:0003824,GO:0006464,GO:0006479,GO:0006807,GO:0008150,GO:0008152,GO:0008168,GO:0008170,GO:0008213,GO:0008276,GO:0008757,GO:0009987,GO:0016278,GO:0016279,GO:0016740,GO:0016741,GO:0018022,GO:0018026,GO:0018193,GO:0018205,GO:0019538,GO:0032259,GO:0036211,GO:0043170,GO:0043412,GO:0043414,GO:0044237,GO:0044238,GO:0044260,GO:0044267,GO:0071704,GO:0140096,GO:1901564	2.1.1.43	ko:K19199	ko00310,map00310		R03875,R04866,R04867	RC00003,RC00060,RC00181,RC00496	ko00000,ko00001,ko01000,ko03036				Viridiplantae	37MMM@33090,3GBD2@35493,KOG1337@1,KOG1337@2759	NA|NA|NA	S	Protein SET DOMAIN GROUP
Anthoceros_punctatus_v2_contig13_g113210	3218.PP1S59_346V6.1	1.3e-64	253.8	Streptophyta		GO:0003674,GO:0003824,GO:0006464,GO:0006479,GO:0006807,GO:0008150,GO:0008152,GO:0008168,GO:0008170,GO:0008213,GO:0008276,GO:0008757,GO:0009987,GO:0016278,GO:0016279,GO:0016740,GO:0016741,GO:0018022,GO:0018026,GO:0018193,GO:0018205,GO:0019538,GO:0032259,GO:0036211,GO:0043170,GO:0043412,GO:0043414,GO:0044237,GO:0044238,GO:0044260,GO:0044267,GO:0071704,GO:0140096,GO:1901564	2.1.1.43	ko:K19199	ko00310,map00310		R03875,R04866,R04867	RC00003,RC00060,RC00181,RC00496	ko00000,ko00001,ko01000,ko03036				Viridiplantae	37MMM@33090,3GBD2@35493,KOG1337@1,KOG1337@2759	NA|NA|NA	S	Protein SET DOMAIN GROUP
Anthoceros_punctatus_v2_contig13_g113210	3218.PP1S59_346V6.1	2.1e-16	92	Streptophyta		GO:0003674,GO:0003824,GO:0006464,GO:0006479,GO:0006807,GO:0008150,GO:0008152,GO:0008168,GO:0008170,GO:0008213,GO:0008276,GO:0008757,GO:0009987,GO:0016278,GO:0016279,GO:0016740,GO:0016741,GO:0018022,GO:0018026,GO:0018193,GO:0018205,GO:0019538,GO:0032259,GO:0036211,GO:0043170,GO:0043412,GO:0043414,GO:0044237,GO:0044238,GO:0044260,GO:0044267,GO:0071704,GO:0140096,GO:1901564	2.1.1.43	ko:K19199	ko00310,map00310		R03875,R04866,R04867	RC00003,RC00060,RC00181,RC00496	ko00000,ko00001,ko01000,ko03036				Viridiplantae	37MMM@33090,3GBD2@35493,KOG1337@1,KOG1337@2759	NA|NA|NA	S	Protein SET DOMAIN GROUP
Anthoceros_punctatus_v2_contig13_g113210	88036.EFJ07227	6.4e-55	221.5	Streptophyta		GO:0003674,GO:0003824,GO:0006464,GO:0006479,GO:0006807,GO:0008150,GO:0008152,GO:0008168,GO:0008170,GO:0008213,GO:0008276,GO:0008757,GO:0009987,GO:0016278,GO:0016279,GO:0016740,GO:0016741,GO:0018022,GO:0018026,GO:0018193,GO:0018205,GO:0019538,GO:0032259,GO:0036211,GO:0043170,GO:0043412,GO:0043414,GO:0044237,GO:0044238,GO:0044260,GO:0044267,GO:0071704,GO:0140096,GO:1901564	2.1.1.43	ko:K19199	ko00310,map00310		R03875,R04866,R04867	RC00003,RC00060,RC00181,RC00496	ko00000,ko00001,ko01000,ko03036				Viridiplantae	37MMM@33090,3GBD2@35493,KOG1337@1,KOG1337@2759	NA|NA|NA	S	Protein SET DOMAIN GROUP
Anthoceros_punctatus_v2_contig13_g113220	28532.XP_010538233.1	1e-38	166.8	Brassicales			4.2.1.96	ko:K01724	ko00790,map00790		R04734	RC01208	ko00000,ko00001,ko01000,ko04147				Viridiplantae	37VTQ@33090,3GX58@35493,3HXWN@3699,COG2154@1,KOG4073@2759	NA|NA|NA	K	Pterin 4 alpha carbinolamine dehydratase
Anthoceros_punctatus_v2_contig13_g113230	3218.PP1S215_60V6.1	8.9e-104	384	Streptophyta		GO:0000122,GO:0000976,GO:0000977,GO:0000981,GO:0000982,GO:0001012,GO:0001067,GO:0001078,GO:0001227,GO:0003674,GO:0003676,GO:0003677,GO:0003690,GO:0003700,GO:0003723,GO:0003729,GO:0005488,GO:0005575,GO:0005622,GO:0005623,GO:0005634,GO:0006082,GO:0006139,GO:0006351,GO:0006355,GO:0006357,GO:0006366,GO:0006725,GO:0006807,GO:0006950,GO:0006952,GO:0006970,GO:0008150,GO:0008152,GO:0009058,GO:0009059,GO:0009314,GO:0009416,GO:0009605,GO:0009607,GO:0009617,GO:0009628,GO:0009636,GO:0009642,GO:0009651,GO:0009696,GO:0009697,GO:0009889,GO:0009890,GO:0009892,GO:0009987,GO:0010188,GO:0010310,GO:0010467,GO:0010468,GO:0010556,GO:0010558,GO:0010605,GO:0010629,GO:0010817,GO:0016053,GO:0016070,GO:0016999,GO:0017000,GO:0017144,GO:0018130,GO:0018958,GO:0019219,GO:0019222,GO:0019438,GO:0019752,GO:0031323,GO:0031324,GO:0031326,GO:0031327,GO:0032774,GO:0032787,GO:0034641,GO:0034645,GO:0034654,GO:0042221,GO:0042445,GO:0042446,GO:0042537,GO:0042742,GO:0043170,GO:0043207,GO:0043226,GO:0043227,GO:0043229,GO:0043231,GO:0043436,GO:0043565,GO:0044212,GO:0044237,GO:0044238,GO:0044249,GO:0044260,GO:0044271,GO:0044281,GO:0044283,GO:0044424,GO:0044464,GO:0045892,GO:0045934,GO:0046189,GO:0046394,GO:0046483,GO:0048519,GO:0048523,GO:0050789,GO:0050794,GO:0050896,GO:0051171,GO:0051172,GO:0051193,GO:0051252,GO:0051253,GO:0051704,GO:0051707,GO:0060255,GO:0065007,GO:0065008,GO:0071704,GO:0072330,GO:0080090,GO:0090304,GO:0097159,GO:0097659,GO:0098542,GO:0140110,GO:1901360,GO:1901362,GO:1901363,GO:1901576,GO:1901615,GO:1901617,GO:1902679,GO:1903506,GO:1903507,GO:1990837,GO:2000112,GO:2000113,GO:2000377,GO:2001141		ko:K12236	ko05165,map05165				ko00000,ko00001,ko03000,ko04121				Viridiplantae	37JHP@33090,3GE3T@35493,KOG1952@1,KOG1952@2759	NA|NA|NA	O	NF-X1-type zinc finger protein
Anthoceros_punctatus_v2_contig13_g113260	88036.EFJ26755	1.4e-176	625.9	Streptophyta		GO:0003674,GO:0003824,GO:0003962,GO:0004123,GO:0016740,GO:0016765,GO:0016829,GO:0016846											Viridiplantae	2QSV0@2759,37ID0@33090,3GF67@35493,COG4100@1	NA|NA|NA	P	Methionine gamma-lyase
Anthoceros_punctatus_v2_contig13_g113260	88036.EFJ26755	9.1e-160	570.1	Streptophyta		GO:0003674,GO:0003824,GO:0003962,GO:0004123,GO:0016740,GO:0016765,GO:0016829,GO:0016846											Viridiplantae	2QSV0@2759,37ID0@33090,3GF67@35493,COG4100@1	NA|NA|NA	P	Methionine gamma-lyase
Anthoceros_punctatus_v2_contig13_g113270	3218.PP1S1_67V6.1	1.5e-72	280.8	Streptophyta		GO:0003674,GO:0003824,GO:0003906,GO:0005575,GO:0005622,GO:0005623,GO:0005634,GO:0006139,GO:0006259,GO:0006281,GO:0006304,GO:0006305,GO:0006306,GO:0006325,GO:0006342,GO:0006355,GO:0006725,GO:0006807,GO:0006950,GO:0006952,GO:0006974,GO:0006996,GO:0008150,GO:0008152,GO:0009605,GO:0009607,GO:0009620,GO:0009889,GO:0009890,GO:0009891,GO:0009892,GO:0009893,GO:0009987,GO:0010468,GO:0010556,GO:0010557,GO:0010558,GO:0010604,GO:0010605,GO:0010628,GO:0010629,GO:0010639,GO:0016043,GO:0016458,GO:0016787,GO:0016798,GO:0016799,GO:0019104,GO:0019219,GO:0019222,GO:0031323,GO:0031324,GO:0031325,GO:0031326,GO:0031327,GO:0031328,GO:0031935,GO:0031936,GO:0032259,GO:0033043,GO:0033044,GO:0033554,GO:0034641,GO:0035510,GO:0040029,GO:0043170,GO:0043207,GO:0043226,GO:0043227,GO:0043229,GO:0043231,GO:0043412,GO:0043414,GO:0044237,GO:0044238,GO:0044260,GO:0044424,GO:0044464,GO:0044728,GO:0045814,GO:0045815,GO:0045892,GO:0045893,GO:0045934,GO:0045935,GO:0046483,GO:0048518,GO:0048519,GO:0048522,GO:0048523,GO:0050789,GO:0050794,GO:0050832,GO:0050896,GO:0051128,GO:0051129,GO:0051171,GO:0051172,GO:0051173,GO:0051252,GO:0051253,GO:0051254,GO:0051276,GO:0051704,GO:0051707,GO:0051716,GO:0060255,GO:0060968,GO:0060969,GO:0065007,GO:0070988,GO:0071704,GO:0071840,GO:0080090,GO:0080111,GO:0090304,GO:0098542,GO:0140097,GO:1901360,GO:1902275,GO:1902679,GO:1902680,GO:1903506,GO:1903507,GO:1903508,GO:1905268,GO:2000112,GO:2000113,GO:2001141,GO:2001251	4.2.99.18	ko:K10773	ko03410,map03410				ko00000,ko00001,ko01000,ko03400				Viridiplantae	2QRUG@2759,37J67@33090,3GDQ7@35493,COG0177@1	NA|NA|NA	L	base-excision repair
Anthoceros_punctatus_v2_contig13_g113280	13333.ERM95694	1.5e-44	187.2	Streptophyta		GO:0000226,GO:0000278,GO:0000281,GO:0000910,GO:0000911,GO:0000913,GO:0005575,GO:0005622,GO:0005623,GO:0005737,GO:0005856,GO:0005886,GO:0005938,GO:0006996,GO:0007010,GO:0007017,GO:0007049,GO:0008150,GO:0009574,GO:0009987,GO:0015630,GO:0016020,GO:0016043,GO:0022402,GO:0022607,GO:0030863,GO:0030865,GO:0030981,GO:0032506,GO:0043226,GO:0043228,GO:0043229,GO:0043232,GO:0044085,GO:0044422,GO:0044424,GO:0044430,GO:0044444,GO:0044446,GO:0044448,GO:0044464,GO:0051301,GO:0061640,GO:0071840,GO:0071944,GO:0099568,GO:1902410,GO:1903047		ko:K16546					ko00000,ko03036				Viridiplantae	28J3H@1,2QRFJ@2759,37KVV@33090,3G7XZ@35493	NA|NA|NA	S	TONNEAU 1a-like
Anthoceros_punctatus_v2_contig13_g113280	13333.ERM95694	1.5e-44	187.2	Streptophyta		GO:0000226,GO:0000278,GO:0000281,GO:0000910,GO:0000911,GO:0000913,GO:0005575,GO:0005622,GO:0005623,GO:0005737,GO:0005856,GO:0005886,GO:0005938,GO:0006996,GO:0007010,GO:0007017,GO:0007049,GO:0008150,GO:0009574,GO:0009987,GO:0015630,GO:0016020,GO:0016043,GO:0022402,GO:0022607,GO:0030863,GO:0030865,GO:0030981,GO:0032506,GO:0043226,GO:0043228,GO:0043229,GO:0043232,GO:0044085,GO:0044422,GO:0044424,GO:0044430,GO:0044444,GO:0044446,GO:0044448,GO:0044464,GO:0051301,GO:0061640,GO:0071840,GO:0071944,GO:0099568,GO:1902410,GO:1903047		ko:K16546					ko00000,ko03036				Viridiplantae	28J3H@1,2QRFJ@2759,37KVV@33090,3G7XZ@35493	NA|NA|NA	S	TONNEAU 1a-like
Anthoceros_punctatus_v2_contig13_g113280	13333.ERM95694	4.3e-44	185.7	Streptophyta		GO:0000226,GO:0000278,GO:0000281,GO:0000910,GO:0000911,GO:0000913,GO:0005575,GO:0005622,GO:0005623,GO:0005737,GO:0005856,GO:0005886,GO:0005938,GO:0006996,GO:0007010,GO:0007017,GO:0007049,GO:0008150,GO:0009574,GO:0009987,GO:0015630,GO:0016020,GO:0016043,GO:0022402,GO:0022607,GO:0030863,GO:0030865,GO:0030981,GO:0032506,GO:0043226,GO:0043228,GO:0043229,GO:0043232,GO:0044085,GO:0044422,GO:0044424,GO:0044430,GO:0044444,GO:0044446,GO:0044448,GO:0044464,GO:0051301,GO:0061640,GO:0071840,GO:0071944,GO:0099568,GO:1902410,GO:1903047		ko:K16546					ko00000,ko03036				Viridiplantae	28J3H@1,2QRFJ@2759,37KVV@33090,3G7XZ@35493	NA|NA|NA	S	TONNEAU 1a-like
Anthoceros_punctatus_v2_contig13_g113280	88036.EFJ07225	3e-110	406.4	Viridiplantae													Viridiplantae	2CYAP@1,2S381@2759,3802X@33090	NA|NA|NA	S	Domain of unknown function (DUF1995)
Anthoceros_punctatus_v2_contig13_g113280	88036.EFJ07225	1.5e-110	406.4	Viridiplantae													Viridiplantae	2CYAP@1,2S381@2759,3802X@33090	NA|NA|NA	S	Domain of unknown function (DUF1995)
Anthoceros_punctatus_v2_contig13_g113290	88036.EFJ11114	8.5e-153	547.4	Streptophyta				ko:K14638					ko00000,ko02000	2.A.17.3			Viridiplantae	37HUK@33090,3GBG5@35493,COG3104@1,KOG1237@2759	NA|NA|NA	E	Protein NRT1 PTR FAMILY
Anthoceros_punctatus_v2_contig13_g113300	13333.ERN18364	3e-223	781.2	Streptophyta													Viridiplantae	28HIU@1,2QPWP@2759,37I7X@33090,3G96S@35493	NA|NA|NA
Anthoceros_punctatus_v2_contig13_g113310	3218.PP1S31_140V6.1	3.2e-31	141.7	Viridiplantae													Viridiplantae	2D7JV@1,2ST2X@2759,3818K@33090	NA|NA|NA
Anthoceros_punctatus_v2_contig13_g113320	13333.ERN02161	1.7e-193	683.7	Streptophyta				ko:K10895	ko03460,map03460				ko00000,ko00001,ko03400				Viridiplantae	37SG9@33090,3GBX9@35493,KOG4553@1,KOG4553@2759	NA|NA|NA	S	Fanconi anemia group I protein
Anthoceros_punctatus_v2_contig13_g113330	88036.EFJ18741	1.4e-65	256.5	Streptophyta		GO:0000049,GO:0001510,GO:0002097,GO:0002098,GO:0003674,GO:0003676,GO:0003723,GO:0003824,GO:0005488,GO:0005506,GO:0005575,GO:0005622,GO:0005623,GO:0005634,GO:0005737,GO:0005829,GO:0006139,GO:0006396,GO:0006399,GO:0006400,GO:0006725,GO:0006807,GO:0008033,GO:0008150,GO:0008152,GO:0008168,GO:0008173,GO:0008175,GO:0008198,GO:0008270,GO:0009451,GO:0009987,GO:0010467,GO:0016070,GO:0016300,GO:0016491,GO:0016705,GO:0016706,GO:0016740,GO:0016741,GO:0030488,GO:0032259,GO:0034470,GO:0034641,GO:0034660,GO:0043167,GO:0043169,GO:0043170,GO:0043226,GO:0043227,GO:0043229,GO:0043231,GO:0043412,GO:0043414,GO:0044237,GO:0044238,GO:0044260,GO:0044424,GO:0044444,GO:0044464,GO:0046483,GO:0046872,GO:0046914,GO:0051213,GO:0055114,GO:0071704,GO:0090304,GO:0097159,GO:0140098,GO:0140101,GO:1901360,GO:1901363	2.1.1.229	ko:K10770					ko00000,ko01000,ko03016				Viridiplantae	37M63@33090,3GCFA@35493,COG3145@1,KOG4176@2759	NA|NA|NA	L	Alkylated DNA repair protein alkB homolog
Anthoceros_punctatus_v2_contig13_g113340	3218.PP1S129_203V6.1	1.9e-91	342.4	Streptophyta			3.4.21.92	ko:K01358	ko04112,ko04212,map04112,map04212				ko00000,ko00001,ko01000,ko01002				Viridiplantae	37K7P@33090,3G7RF@35493,COG0740@1,KOG0840@2759	NA|NA|NA	O	ATP-dependent Clp protease proteolytic subunit
Anthoceros_punctatus_v2_contig13_g113400	3218.PP1S80_108V6.1	4.7e-88	332.8	Streptophyta				ko:K15113					ko00000,ko02000,ko03029	2.A.29.5			Viridiplantae	37J9K@33090,3G816@35493,KOG0760@1,KOG0760@2759	NA|NA|NA	C	Belongs to the mitochondrial carrier (TC 2.A.29) family
Anthoceros_punctatus_v2_contig13_g113410	3659.XP_004169930.1	7.6e-27	127.5	fabids													Viridiplantae	37IWN@33090,3GAGS@35493,4JJPU@91835,KOG4293@1,KOG4293@2759	NA|NA|NA	T	Eukaryotic cytochrome b561
Anthoceros_punctatus_v2_contig13_g113420	88036.EFJ04704	9.2e-171	606.7	Streptophyta	DGAT	GO:0000003,GO:0001101,GO:0003006,GO:0003674,GO:0003824,GO:0004144,GO:0005575,GO:0005622,GO:0005623,GO:0005737,GO:0005783,GO:0005789,GO:0005811,GO:0005975,GO:0006629,GO:0006638,GO:0006639,GO:0006641,GO:0006950,GO:0006970,GO:0007275,GO:0007568,GO:0008150,GO:0008152,GO:0008374,GO:0008610,GO:0009058,GO:0009266,GO:0009409,GO:0009507,GO:0009526,GO:0009536,GO:0009628,GO:0009651,GO:0009719,GO:0009725,GO:0009737,GO:0009743,GO:0009746,GO:0009749,GO:0009790,GO:0009791,GO:0009793,GO:0009941,GO:0009987,GO:0010029,GO:0010030,GO:0010033,GO:0010154,GO:0012505,GO:0016020,GO:0016411,GO:0016740,GO:0016746,GO:0016747,GO:0019432,GO:0022414,GO:0031967,GO:0031975,GO:0031984,GO:0032501,GO:0032502,GO:0033993,GO:0034284,GO:0042175,GO:0042221,GO:0043226,GO:0043227,GO:0043228,GO:0043229,GO:0043231,GO:0043232,GO:0044237,GO:0044238,GO:0044249,GO:0044255,GO:0044422,GO:0044424,GO:0044425,GO:0044432,GO:0044434,GO:0044435,GO:0044444,GO:0044446,GO:0044464,GO:0045017,GO:0045995,GO:0046460,GO:0046463,GO:0046486,GO:0048316,GO:0048518,GO:0048580,GO:0048582,GO:0048608,GO:0048731,GO:0048856,GO:0050789,GO:0050793,GO:0050896,GO:0051094,GO:0051239,GO:0051240,GO:0061458,GO:0065007,GO:0071704,GO:0097305,GO:0098827,GO:1900140,GO:1901576,GO:1901700,GO:2000026	2.3.1.20,2.3.1.75,2.3.1.76	ko:K11155	ko00561,ko00830,ko01100,ko04975,map00561,map00830,map01100,map04975	M00089	R02251,R02366,R02367,R08381	RC00004,RC00041	ko00000,ko00001,ko00002,ko01000				Viridiplantae	37KI3@33090,3GEXH@35493,COG5056@1,KOG0380@2759	NA|NA|NA	I	O-acyltransferase
Anthoceros_punctatus_v2_contig13_g113430	225117.XP_009342206.1	2.3e-20	107.5	fabids				ko:K17592					ko00000,ko01009				Viridiplantae	2CNQM@1,2QXH2@2759,37RKB@33090,3GGV5@35493,4JKVJ@91835	NA|NA|NA
Anthoceros_punctatus_v2_contig13_g113430	3694.POPTR_0101s00220.1	3.8e-44	186.8	Streptophyta				ko:K17592					ko00000,ko01009				Viridiplantae	2CNQM@1,2QXH2@2759,37RKB@33090,3GGV5@35493	NA|NA|NA
Anthoceros_punctatus_v2_contig13_g113430	40149.OMERI11G11880.1	1.3e-75	291.6	Poales				ko:K17592					ko00000,ko01009				Viridiplantae	2CNQM@1,2QXH2@2759,37RKB@33090,3GGV5@35493,3I4BH@38820,3KTAW@4447	NA|NA|NA
Anthoceros_punctatus_v2_contig13_g113430	88036.EFJ27586	8.1e-68	264.2	Streptophyta				ko:K17592					ko00000,ko01009				Viridiplantae	2CNQM@1,2QXH2@2759,37RKB@33090,3GGV5@35493	NA|NA|NA
Anthoceros_punctatus_v2_contig13_g113440	59689.scaffold_501834.1	1.4e-35	156	Brassicales				ko:K17592					ko00000,ko01009				Viridiplantae	2CNQM@1,2QXH2@2759,37RKB@33090,3GGV5@35493,3HMV3@3699	NA|NA|NA
Anthoceros_punctatus_v2_contig13_g113450	3885.XP_007148777.1	3.1e-14	85.5	fabids													Viridiplantae	2AI9Z@1,2RZ4B@2759,37UM5@33090,3GJ47@35493,4JPJZ@91835	NA|NA|NA	S	isoform X1
Anthoceros_punctatus_v2_contig13_g113490	3218.PP1S234_73V6.1	4.3e-172	611.7	Streptophyta	SRP72	GO:0003674,GO:0003676,GO:0003723,GO:0005047,GO:0005488,GO:0005515,GO:0005575,GO:0005622,GO:0005623,GO:0005737,GO:0005783,GO:0005786,GO:0005829,GO:0006605,GO:0006612,GO:0006613,GO:0006614,GO:0006616,GO:0006810,GO:0006886,GO:0008104,GO:0008150,GO:0008312,GO:0012505,GO:0015031,GO:0015833,GO:0019904,GO:0030911,GO:0032991,GO:0033036,GO:0033365,GO:0034613,GO:0042221,GO:0042493,GO:0042886,GO:0043021,GO:0043226,GO:0043227,GO:0043229,GO:0043231,GO:0044424,GO:0044444,GO:0044464,GO:0044877,GO:0045047,GO:0045184,GO:0046907,GO:0048500,GO:0050896,GO:0051179,GO:0051234,GO:0051641,GO:0051649,GO:0055085,GO:0065002,GO:0070727,GO:0070972,GO:0071702,GO:0071705,GO:0071806,GO:0072594,GO:0072599,GO:0072657,GO:0090150,GO:0097159,GO:1901363,GO:1990904		ko:K03108	ko03060,map03060				ko00000,ko00001,ko02044	3.A.5.9			Viridiplantae	37KI0@33090,3G8VG@35493,KOG2376@1,KOG2376@2759	NA|NA|NA	U	Signal-recognition-particle assembly has a crucial role in targeting secretory proteins to the rough endoplasmic reticulum membrane
Anthoceros_punctatus_v2_contig13_g113500	42345.XP_008807765.1	3.7e-78	298.9	Liliopsida		GO:0005575,GO:0005622,GO:0005623,GO:0005737,GO:0005829,GO:0006790,GO:0008150,GO:0008152,GO:0009987,GO:0016043,GO:0016226,GO:0022607,GO:0031163,GO:0032991,GO:0044085,GO:0044237,GO:0044424,GO:0044444,GO:0044445,GO:0044464,GO:0051186,GO:0071840,GO:0097361											Viridiplantae	37N7G@33090,3GCCG@35493,3KT1I@4447,KOG0645@1,KOG0645@2759	NA|NA|NA	S	Essential component of the cytosolic iron-sulfur (Fe S) protein assembly machinery. Required for the maturation of extramitochondrial Fe S proteins
Anthoceros_punctatus_v2_contig13_g113510	3218.PP1S336_52V6.1	9.3e-127	461.8	Eukaryota													Eukaryota	2S9HN@2759,COG0739@1	NA|NA|NA	M	Peptidase family M23
Anthoceros_punctatus_v2_contig13_g113540	3218.PP1S32_312V6.1	5.6e-273	946.8	Streptophyta	ALS2	GO:0003674,GO:0003824,GO:0003984,GO:0005575,GO:0005622,GO:0005623,GO:0005737,GO:0006082,GO:0006520,GO:0006573,GO:0006807,GO:0008150,GO:0008152,GO:0008652,GO:0009058,GO:0009081,GO:0009082,GO:0009099,GO:0009507,GO:0009532,GO:0009536,GO:0009570,GO:0009987,GO:0016053,GO:0016740,GO:0016744,GO:0019752,GO:0043226,GO:0043227,GO:0043229,GO:0043231,GO:0043436,GO:0044237,GO:0044238,GO:0044249,GO:0044281,GO:0044283,GO:0044422,GO:0044424,GO:0044434,GO:0044435,GO:0044444,GO:0044446,GO:0044464,GO:0046394,GO:0071704,GO:1901564,GO:1901566,GO:1901576,GO:1901605,GO:1901607	2.2.1.6	ko:K01652	ko00290,ko00650,ko00660,ko00770,ko01100,ko01110,ko01130,ko01210,ko01230,map00290,map00650,map00660,map00770,map01100,map01110,map01130,map01210,map01230	M00019,M00570	R00006,R00014,R00226,R03050,R04672,R04673,R08648	RC00027,RC00106,RC01192,RC02744,RC02893	ko00000,ko00001,ko00002,ko01000				Viridiplantae	37P7Q@33090,3GCIZ@35493,COG0028@1,KOG4166@2759	NA|NA|NA	EH	acetolactate synthase
Anthoceros_punctatus_v2_contig13_g113550	161934.XP_010671848.1	6.3e-28	134	Streptophyta													Viridiplantae	28K0H@1,2QSEZ@2759,37J0T@33090,3GGV7@35493	NA|NA|NA	S	ZINC FINGER protein
Anthoceros_punctatus_v2_contig13_g113570	3218.PP1S234_106V6.1	1.1e-71	277.3	Streptophyta	ADK	GO:0003674,GO:0003824,GO:0004017,GO:0005575,GO:0005622,GO:0005623,GO:0005634,GO:0005737,GO:0006082,GO:0006139,GO:0006520,GO:0006725,GO:0006753,GO:0006793,GO:0006796,GO:0006807,GO:0007275,GO:0008150,GO:0008152,GO:0008652,GO:0009058,GO:0009117,GO:0009123,GO:0009165,GO:0009507,GO:0009532,GO:0009536,GO:0009570,GO:0009987,GO:0016053,GO:0016301,GO:0016310,GO:0016740,GO:0016772,GO:0016776,GO:0018130,GO:0019205,GO:0019438,GO:0019637,GO:0019752,GO:0022622,GO:0032501,GO:0032502,GO:0034641,GO:0034654,GO:0043226,GO:0043227,GO:0043229,GO:0043231,GO:0043436,GO:0044237,GO:0044238,GO:0044249,GO:0044271,GO:0044281,GO:0044283,GO:0044422,GO:0044424,GO:0044434,GO:0044435,GO:0044444,GO:0044446,GO:0044464,GO:0046394,GO:0046483,GO:0046940,GO:0048364,GO:0048367,GO:0048731,GO:0048856,GO:0050145,GO:0055086,GO:0071704,GO:0090407,GO:0099402,GO:1901293,GO:1901360,GO:1901362,GO:1901564,GO:1901566,GO:1901576	2.7.4.3	ko:K00939	ko00230,ko00730,ko01100,ko01110,ko01130,map00230,map00730,map01100,map01110,map01130	M00049	R00127,R01547,R11319	RC00002	ko00000,ko00001,ko00002,ko01000,ko04147				Viridiplantae	37MJV@33090,3G8FR@35493,COG0563@1,KOG3078@2759	NA|NA|NA	F	Belongs to the adenylate kinase family
Anthoceros_punctatus_v2_contig13_g113580	3218.PP1S136_114V6.1	1.7e-14	85.5	Streptophyta	Y14	GO:0000184,GO:0000381,GO:0000956,GO:0003674,GO:0003676,GO:0003723,GO:0003729,GO:0005488,GO:0005575,GO:0005622,GO:0005623,GO:0005634,GO:0005654,GO:0005730,GO:0005737,GO:0006139,GO:0006401,GO:0006402,GO:0006725,GO:0006807,GO:0008150,GO:0008152,GO:0009056,GO:0009057,GO:0009892,GO:0009893,GO:0009987,GO:0010468,GO:0010604,GO:0010605,GO:0010628,GO:0010629,GO:0016070,GO:0016071,GO:0016604,GO:0019219,GO:0019222,GO:0019439,GO:0031323,GO:0031974,GO:0031981,GO:0032991,GO:0034641,GO:0034655,GO:0035145,GO:0043170,GO:0043226,GO:0043227,GO:0043228,GO:0043229,GO:0043231,GO:0043232,GO:0043233,GO:0043484,GO:0044237,GO:0044238,GO:0044248,GO:0044260,GO:0044265,GO:0044270,GO:0044422,GO:0044424,GO:0044428,GO:0044446,GO:0044451,GO:0044464,GO:0046483,GO:0046700,GO:0048024,GO:0048518,GO:0048519,GO:0050684,GO:0050789,GO:0050794,GO:0051171,GO:0051252,GO:0060255,GO:0065007,GO:0070013,GO:0071704,GO:0080090,GO:0090304,GO:0097159,GO:1901360,GO:1901361,GO:1901363,GO:1901575,GO:1903311		ko:K12876	ko03013,ko03015,ko03040,map03013,map03015,map03040	M00430			ko00000,ko00001,ko00002,ko03019,ko03041				Viridiplantae	37RBM@33090,3G9PZ@35493,KOG0130@1,KOG0130@2759	NA|NA|NA	A	RNA-binding protein
Anthoceros_punctatus_v2_contig13_g113600	13333.ERN08622	1.1e-105	390.2	Streptophyta													Viridiplantae	37KDS@33090,3GH86@35493,KOG2983@1,KOG2983@2759	NA|NA|NA	A	Cell division cycle protein 123 homolog
Anthoceros_punctatus_v2_contig13_g113630	3218.PP1S51_275V6.1	1.1e-87	330.1	Streptophyta				ko:K21806					ko00000,ko01000,ko03019				Viridiplantae	37SEP@33090,3GBTK@35493,KOG2793@1,KOG2793@2759	NA|NA|NA	A	Protein-lysine methyltransferase
Anthoceros_punctatus_v2_contig13_g113680	29908.U7PSG2	8.2e-21	109.4	Fungi													Fungi	29ERM@1,2RMWM@2759,39K6K@33154,3Q4JI@4751	NA|NA|NA	S	Domain of unknown function (DUF4470)
Anthoceros_punctatus_v2_contig13_g113700	104355.XP_007862976.1	3.4e-13	82.8	Agaricomycetes incertae sedis													Fungi	2263Z@155619,2BWDR@1,2S2D3@2759,39TTQ@33154,3H48U@355688,3NZDG@4751,3V46B@5204	NA|NA|NA	S	Domain of unknown function (DUF4470)
Anthoceros_punctatus_v2_contig13_g113710	90675.XP_010501277.1	8.6e-11	72.8	Brassicales		GO:0000003,GO:0002933,GO:0003006,GO:0003674,GO:0003824,GO:0004497,GO:0005575,GO:0006082,GO:0006629,GO:0006631,GO:0006633,GO:0006725,GO:0007275,GO:0008150,GO:0008152,GO:0008610,GO:0009058,GO:0009555,GO:0009653,GO:0009719,GO:0009725,GO:0009733,GO:0009791,GO:0009908,GO:0009987,GO:0010033,GO:0010208,GO:0010584,GO:0010927,GO:0016020,GO:0016043,GO:0016053,GO:0016491,GO:0016705,GO:0016709,GO:0019438,GO:0019748,GO:0019752,GO:0022414,GO:0022607,GO:0030198,GO:0030258,GO:0032501,GO:0032502,GO:0032787,GO:0032989,GO:0042221,GO:0043062,GO:0043436,GO:0044085,GO:0044237,GO:0044238,GO:0044249,GO:0044255,GO:0044281,GO:0044283,GO:0044550,GO:0045229,GO:0046394,GO:0048229,GO:0048367,GO:0048437,GO:0048438,GO:0048443,GO:0048466,GO:0048608,GO:0048646,GO:0048653,GO:0048731,GO:0048827,GO:0048856,GO:0048869,GO:0050896,GO:0051791,GO:0051792,GO:0052722,GO:0055114,GO:0061458,GO:0071704,GO:0071840,GO:0072330,GO:0080110,GO:0085029,GO:0090567,GO:0099402,GO:1901576	1.14.13.206	ko:K20496					ko00000,ko00199,ko01000				Viridiplantae	37M07@33090,3GE21@35493,3HSP1@3699,COG2124@1,KOG0156@2759	NA|NA|NA	Q	cytochrome P450
Anthoceros_punctatus_v2_contig13_g113730	40559.M7TMQ8	3.7e-21	110.5	Eukaryota		GO:0000165,GO:0000981,GO:0001775,GO:0002376,GO:0002520,GO:0002521,GO:0002682,GO:0002694,GO:0003674,GO:0003676,GO:0003700,GO:0003723,GO:0003729,GO:0003730,GO:0005488,GO:0005575,GO:0005622,GO:0005623,GO:0005634,GO:0005737,GO:0005829,GO:0006139,GO:0006355,GO:0006357,GO:0006401,GO:0006402,GO:0006417,GO:0006464,GO:0006468,GO:0006725,GO:0006793,GO:0006796,GO:0006807,GO:0006950,GO:0007154,GO:0007165,GO:0007275,GO:0007346,GO:0008150,GO:0008152,GO:0008283,GO:0009056,GO:0009057,GO:0009611,GO:0009719,GO:0009725,GO:0009889,GO:0009890,GO:0009892,GO:0009893,GO:0009894,GO:0009896,GO:0009987,GO:0010033,GO:0010468,GO:0010556,GO:0010558,GO:0010564,GO:0010604,GO:0010605,GO:0010608,GO:0010629,GO:0010948,GO:0014070,GO:0016070,GO:0016071,GO:0016310,GO:0017091,GO:0017145,GO:0017148,GO:0019219,GO:0019222,GO:0019439,GO:0019538,GO:0019827,GO:0023014,GO:0023052,GO:0030097,GO:0030098,GO:0030154,GO:0030217,GO:0031323,GO:0031324,GO:0031325,GO:0031326,GO:0031327,GO:0031329,GO:0031331,GO:0031960,GO:0032268,GO:0032269,GO:0032501,GO:0032502,GO:0032870,GO:0033077,GO:0033993,GO:0034097,GO:0034248,GO:0034249,GO:0034612,GO:0034641,GO:0034655,GO:0035019,GO:0035556,GO:0035925,GO:0036211,GO:0042110,GO:0042221,GO:0043170,GO:0043226,GO:0043227,GO:0043229,GO:0043231,GO:0043412,GO:0043487,GO:0043488,GO:0044237,GO:0044238,GO:0044248,GO:0044260,GO:0044265,GO:0044267,GO:0044270,GO:0044344,GO:0044424,GO:0044444,GO:0044464,GO:0045321,GO:0045577,GO:0045595,GO:0045596,GO:0045598,GO:0045599,GO:0045619,GO:0045786,GO:0045930,GO:0045935,GO:0046483,GO:0046649,GO:0046700,GO:0048103,GO:0048513,GO:0048518,GO:0048519,GO:0048522,GO:0048523,GO:0048534,GO:0048545,GO:0048731,GO:0048856,GO:0048869,GO:0050779,GO:0050789,GO:0050793,GO:0050794,GO:0050864,GO:0050865,GO:0050896,GO:0051093,GO:0051171,GO:0051172,GO:0051173,GO:0051239,GO:0051246,GO:0051248,GO:0051249,GO:0051252,GO:0051254,GO:0051301,GO:0051384,GO:0051716,GO:0051726,GO:0060216,GO:0060255,GO:0061013,GO:0061014,GO:0061157,GO:0061158,GO:0065007,GO:0065008,GO:0070371,GO:0070848,GO:0070849,GO:0070887,GO:0071310,GO:0071345,GO:0071356,GO:0071363,GO:0071364,GO:0071383,GO:0071384,GO:0071385,GO:0071396,GO:0071407,GO:0071495,GO:0071559,GO:0071560,GO:0071704,GO:0071774,GO:0080090,GO:0090304,GO:0097011,GO:0097012,GO:0097159,GO:0098727,GO:0140110,GO:1900151,GO:1900153,GO:1901360,GO:1901361,GO:1901363,GO:1901564,GO:1901575,GO:1901987,GO:1901988,GO:1901990,GO:1901991,GO:1902105,GO:1903311,GO:1903313,GO:1903506,GO:1903706,GO:2000026,GO:2000112,GO:2000113,GO:2000736,GO:2000737,GO:2001141		ko:K14404	ko03015,ko05164,map03015,map05164				ko00000,ko00001,ko03019,ko03021				Eukaryota	COG5084@1,KOG1040@2759,KOG1812@1,KOG1812@2759	NA|NA|NA	L	pre-mRNA cleavage required for polyadenylation
Anthoceros_punctatus_v2_contig13_g113740	104355.XP_007862976.1	7.6e-11	75.9	Agaricomycetes incertae sedis													Fungi	2263Z@155619,2BWDR@1,2S2D3@2759,39TTQ@33154,3H48U@355688,3NZDG@4751,3V46B@5204	NA|NA|NA	S	Domain of unknown function (DUF4470)
Anthoceros_punctatus_v2_contig13_g113810	71139.XP_010061451.1	7.4e-89	335.1	Streptophyta		GO:0002229,GO:0002239,GO:0005575,GO:0005623,GO:0005886,GO:0006950,GO:0006952,GO:0008150,GO:0009605,GO:0009607,GO:0016020,GO:0043207,GO:0044464,GO:0050896,GO:0051704,GO:0051707,GO:0071944,GO:0098542	1.14.11.33,2.7.11.1	ko:K04730,ko:K10859	ko04010,ko04064,ko04620,ko04624,ko04722,ko05133,ko05140,ko05142,ko05145,ko05152,ko05162,ko05169,map04010,map04064,map04620,map04624,map04722,map05133,map05140,map05142,map05145,map05152,map05162,map05169	M00686			ko00000,ko00001,ko00002,ko01000,ko01001,ko03400				Viridiplantae	2QT3J@2759,37PH2@33090,3G9YM@35493,COG0515@1	NA|NA|NA	T	Lectin-domain containing receptor kinase
Anthoceros_punctatus_v2_contig13_g113820	3218.PP1S144_58V6.1	5.1e-119	434.5	Streptophyta			2.1.2.9	ko:K00604	ko00670,ko00970,map00670,map00970		R03940	RC00026,RC00165	ko00000,ko00001,ko01000				Viridiplantae	37JW3@33090,3GFAJ@35493,COG0223@1,KOG3082@2759	NA|NA|NA	J	methionyl-tRNA formyltransferase
Anthoceros_punctatus_v2_contig13_g113830	3218.PP1S9_100V6.1	8.1e-41	174.5	Streptophyta				ko:K15425					ko00000,ko01009,ko03400				Viridiplantae	37U58@33090,3GGJ5@35493,KOG3175@1,KOG3175@2759	NA|NA|NA	S	Serine threonine-protein phosphatase 4 regulatory subunit
Anthoceros_punctatus_v2_contig13_g113840	4155.Migut.A00721.1.p	9.4e-82	310.1	asterids	ISPF	GO:0005575,GO:0005622,GO:0005623,GO:0005737,GO:0006629,GO:0006720,GO:0006721,GO:0006725,GO:0006778,GO:0006779,GO:0006807,GO:0008150,GO:0008152,GO:0008299,GO:0008610,GO:0009058,GO:0009507,GO:0009532,GO:0009536,GO:0009570,GO:0009987,GO:0015994,GO:0015995,GO:0016108,GO:0016109,GO:0016114,GO:0016116,GO:0016117,GO:0018130,GO:0019438,GO:0033013,GO:0033014,GO:0034641,GO:0042440,GO:0043226,GO:0043227,GO:0043229,GO:0043231,GO:0044237,GO:0044238,GO:0044249,GO:0044255,GO:0044271,GO:0044422,GO:0044424,GO:0044434,GO:0044435,GO:0044444,GO:0044446,GO:0044464,GO:0046148,GO:0046483,GO:0051186,GO:0051188,GO:0071704,GO:1901360,GO:1901362,GO:1901564,GO:1901566,GO:1901576	4.6.1.12	ko:K01770	ko00900,ko01100,ko01110,ko01130,map00900,map01100,map01110,map01130	M00096	R05637	RC00002,RC01440	ko00000,ko00001,ko00002,ko01000			iRC1080.CRv4_Au5_s12_g3144_t1	Viridiplantae	2QS77@2759,37JN2@33090,3G9CT@35493,44IVR@71274,COG0245@1	NA|NA|NA	H	2-C-methyl-D-erythritol 2,4-cyclodiphosphate synthase
Anthoceros_punctatus_v2_contig13_g113910	3218.PP1S67_251V6.2	1.6e-198	699.1	Streptophyta			2.3.2.26	ko:K10591,ko:K10592	ko04011,ko04120,ko04144,ko04530,ko05169,map04011,map04120,map04144,map04530,map05169				ko00000,ko00001,ko01000,ko03029,ko04121,ko04131				Viridiplantae	388PP@33090,3GZSZ@35493,COG5021@1,KOG0940@2759	NA|NA|NA	O	Domain Homologous to E6-AP Carboxyl Terminus with
Anthoceros_punctatus_v2_contig13_g113920	88036.EFJ22031	5.2e-186	657.9	Streptophyta													Viridiplantae	28JYJ@1,2QQ5I@2759,37IVI@33090,3GG3D@35493	NA|NA|NA	K	Auxin response factors (ARFs) are transcriptional factors that bind specifically to the DNA sequence 5'-TGTCTC-3' found in the auxin-responsive promoter elements (AuxREs)
Anthoceros_punctatus_v2_contig13_g113930	3218.PP1S126_141V6.1	1.8e-116	426.8	Streptophyta		GO:0000988,GO:0000990,GO:0003674,GO:0005575,GO:0005622,GO:0005623,GO:0005737,GO:0006139,GO:0006351,GO:0006352,GO:0006355,GO:0006725,GO:0006807,GO:0008150,GO:0008152,GO:0009058,GO:0009059,GO:0009314,GO:0009416,GO:0009507,GO:0009536,GO:0009628,GO:0009889,GO:0009987,GO:0010109,GO:0010467,GO:0010468,GO:0010556,GO:0016070,GO:0016987,GO:0018130,GO:0019219,GO:0019222,GO:0019438,GO:0031323,GO:0031326,GO:0032774,GO:0034641,GO:0034645,GO:0034654,GO:0043170,GO:0043226,GO:0043227,GO:0043229,GO:0043231,GO:0043254,GO:0044087,GO:0044237,GO:0044238,GO:0044249,GO:0044260,GO:0044271,GO:0044424,GO:0044444,GO:0044464,GO:0046483,GO:0050789,GO:0050794,GO:0050896,GO:0051128,GO:0051171,GO:0051252,GO:0051716,GO:0051775,GO:0060255,GO:0065007,GO:0071214,GO:0071461,GO:0071478,GO:0071482,GO:0071704,GO:0080005,GO:0080090,GO:0090304,GO:0097659,GO:0104004,GO:0140110,GO:1901360,GO:1901362,GO:1901576,GO:1903506,GO:2000112,GO:2000142,GO:2001141		ko:K03086					ko00000,ko03021				Viridiplantae	2QQ9I@2759,37PHS@33090,3GDNF@35493,COG0568@1	NA|NA|NA	K	RNA polymerase sigma factor
Anthoceros_punctatus_v2_contig13_g113930	3218.PP1S126_141V6.1	2.3e-116	426.4	Streptophyta		GO:0000988,GO:0000990,GO:0003674,GO:0005575,GO:0005622,GO:0005623,GO:0005737,GO:0006139,GO:0006351,GO:0006352,GO:0006355,GO:0006725,GO:0006807,GO:0008150,GO:0008152,GO:0009058,GO:0009059,GO:0009314,GO:0009416,GO:0009507,GO:0009536,GO:0009628,GO:0009889,GO:0009987,GO:0010109,GO:0010467,GO:0010468,GO:0010556,GO:0016070,GO:0016987,GO:0018130,GO:0019219,GO:0019222,GO:0019438,GO:0031323,GO:0031326,GO:0032774,GO:0034641,GO:0034645,GO:0034654,GO:0043170,GO:0043226,GO:0043227,GO:0043229,GO:0043231,GO:0043254,GO:0044087,GO:0044237,GO:0044238,GO:0044249,GO:0044260,GO:0044271,GO:0044424,GO:0044444,GO:0044464,GO:0046483,GO:0050789,GO:0050794,GO:0050896,GO:0051128,GO:0051171,GO:0051252,GO:0051716,GO:0051775,GO:0060255,GO:0065007,GO:0071214,GO:0071461,GO:0071478,GO:0071482,GO:0071704,GO:0080005,GO:0080090,GO:0090304,GO:0097659,GO:0104004,GO:0140110,GO:1901360,GO:1901362,GO:1901576,GO:1903506,GO:2000112,GO:2000142,GO:2001141		ko:K03086					ko00000,ko03021				Viridiplantae	2QQ9I@2759,37PHS@33090,3GDNF@35493,COG0568@1	NA|NA|NA	K	RNA polymerase sigma factor
Anthoceros_punctatus_v2_contig13_g113930	3218.PP1S126_141V6.1	2e-115	423.3	Streptophyta		GO:0000988,GO:0000990,GO:0003674,GO:0005575,GO:0005622,GO:0005623,GO:0005737,GO:0006139,GO:0006351,GO:0006352,GO:0006355,GO:0006725,GO:0006807,GO:0008150,GO:0008152,GO:0009058,GO:0009059,GO:0009314,GO:0009416,GO:0009507,GO:0009536,GO:0009628,GO:0009889,GO:0009987,GO:0010109,GO:0010467,GO:0010468,GO:0010556,GO:0016070,GO:0016987,GO:0018130,GO:0019219,GO:0019222,GO:0019438,GO:0031323,GO:0031326,GO:0032774,GO:0034641,GO:0034645,GO:0034654,GO:0043170,GO:0043226,GO:0043227,GO:0043229,GO:0043231,GO:0043254,GO:0044087,GO:0044237,GO:0044238,GO:0044249,GO:0044260,GO:0044271,GO:0044424,GO:0044444,GO:0044464,GO:0046483,GO:0050789,GO:0050794,GO:0050896,GO:0051128,GO:0051171,GO:0051252,GO:0051716,GO:0051775,GO:0060255,GO:0065007,GO:0071214,GO:0071461,GO:0071478,GO:0071482,GO:0071704,GO:0080005,GO:0080090,GO:0090304,GO:0097659,GO:0104004,GO:0140110,GO:1901360,GO:1901362,GO:1901576,GO:1903506,GO:2000112,GO:2000142,GO:2001141		ko:K03086					ko00000,ko03021				Viridiplantae	2QQ9I@2759,37PHS@33090,3GDNF@35493,COG0568@1	NA|NA|NA	K	RNA polymerase sigma factor
Anthoceros_punctatus_v2_contig13_g113930	3218.PP1S126_141V6.1	2.3e-116	426.4	Streptophyta		GO:0000988,GO:0000990,GO:0003674,GO:0005575,GO:0005622,GO:0005623,GO:0005737,GO:0006139,GO:0006351,GO:0006352,GO:0006355,GO:0006725,GO:0006807,GO:0008150,GO:0008152,GO:0009058,GO:0009059,GO:0009314,GO:0009416,GO:0009507,GO:0009536,GO:0009628,GO:0009889,GO:0009987,GO:0010109,GO:0010467,GO:0010468,GO:0010556,GO:0016070,GO:0016987,GO:0018130,GO:0019219,GO:0019222,GO:0019438,GO:0031323,GO:0031326,GO:0032774,GO:0034641,GO:0034645,GO:0034654,GO:0043170,GO:0043226,GO:0043227,GO:0043229,GO:0043231,GO:0043254,GO:0044087,GO:0044237,GO:0044238,GO:0044249,GO:0044260,GO:0044271,GO:0044424,GO:0044444,GO:0044464,GO:0046483,GO:0050789,GO:0050794,GO:0050896,GO:0051128,GO:0051171,GO:0051252,GO:0051716,GO:0051775,GO:0060255,GO:0065007,GO:0071214,GO:0071461,GO:0071478,GO:0071482,GO:0071704,GO:0080005,GO:0080090,GO:0090304,GO:0097659,GO:0104004,GO:0140110,GO:1901360,GO:1901362,GO:1901576,GO:1903506,GO:2000112,GO:2000142,GO:2001141		ko:K03086					ko00000,ko03021				Viridiplantae	2QQ9I@2759,37PHS@33090,3GDNF@35493,COG0568@1	NA|NA|NA	K	RNA polymerase sigma factor
Anthoceros_punctatus_v2_contig13_g113940	3218.PP1S101_208V6.1	2.6e-98	364.8	Streptophyta	RPS5	GO:0000028,GO:0003674,GO:0003676,GO:0003723,GO:0003729,GO:0003735,GO:0005198,GO:0005488,GO:0005575,GO:0005618,GO:0005622,GO:0005623,GO:0005737,GO:0005773,GO:0005774,GO:0005829,GO:0005840,GO:0005844,GO:0005886,GO:0005911,GO:0006412,GO:0006518,GO:0006807,GO:0006996,GO:0008150,GO:0008152,GO:0009058,GO:0009059,GO:0009506,GO:0009507,GO:0009536,GO:0009719,GO:0009725,GO:0009735,GO:0009987,GO:0010033,GO:0010467,GO:0015935,GO:0016020,GO:0016043,GO:0019538,GO:0019843,GO:0022607,GO:0022613,GO:0022618,GO:0022626,GO:0022627,GO:0030054,GO:0030312,GO:0031090,GO:0032991,GO:0034622,GO:0034641,GO:0034645,GO:0042221,GO:0042254,GO:0042255,GO:0042274,GO:0042788,GO:0043043,GO:0043170,GO:0043226,GO:0043227,GO:0043228,GO:0043229,GO:0043231,GO:0043232,GO:0043603,GO:0043604,GO:0043933,GO:0044085,GO:0044237,GO:0044238,GO:0044249,GO:0044260,GO:0044267,GO:0044271,GO:0044391,GO:0044422,GO:0044424,GO:0044437,GO:0044444,GO:0044445,GO:0044446,GO:0044464,GO:0050896,GO:0055044,GO:0065003,GO:0070925,GO:0071704,GO:0071826,GO:0071840,GO:0071944,GO:0097159,GO:0098588,GO:0098805,GO:1901363,GO:1901564,GO:1901566,GO:1901576,GO:1990904		ko:K02989	ko03010,map03010	M00177			br01610,ko00000,ko00001,ko00002,ko03011				Viridiplantae	37Q1Y@33090,3GAH1@35493,COG0049@1,KOG3291@2759	NA|NA|NA	J	Belongs to the universal ribosomal protein uS7 family
Anthoceros_punctatus_v2_contig13_g113950	88036.EFJ08214	1.4e-295	1021.9	Streptophyta	GFPT2	GO:0003674,GO:0003824,GO:0004360,GO:0006002,GO:0006040,GO:0006047,GO:0006139,GO:0006464,GO:0006486,GO:0006487,GO:0006725,GO:0006793,GO:0006796,GO:0006807,GO:0008150,GO:0008152,GO:0008483,GO:0009058,GO:0009059,GO:0009100,GO:0009101,GO:0009225,GO:0009987,GO:0016740,GO:0016769,GO:0019538,GO:0019637,GO:0034641,GO:0034645,GO:0036211,GO:0043170,GO:0043412,GO:0043413,GO:0044237,GO:0044238,GO:0044249,GO:0044260,GO:0044267,GO:0044281,GO:0046483,GO:0055086,GO:0070085,GO:0070548,GO:0071704,GO:1901135,GO:1901137,GO:1901360,GO:1901564,GO:1901566,GO:1901576	2.6.1.16	ko:K00820	ko00250,ko00520,ko01100,ko01130,ko04931,map00250,map00520,map01100,map01130,map04931		R00768	RC00010,RC00163,RC02752	ko00000,ko00001,ko01000,ko01002				Viridiplantae	37JZC@33090,3GFCM@35493,COG0449@1,KOG1268@2759	NA|NA|NA	M	Glutamine--fructose-6-phosphate aminotransferase isomerizing
Anthoceros_punctatus_v2_contig13_g113960	88036.EFJ15963	3.4e-27	129.8	Streptophyta													Viridiplantae	2C7J1@1,2QR12@2759,37Q81@33090,3G77T@35493	NA|NA|NA	S	protein UNUSUAL FLORAL
Anthoceros_punctatus_v2_contig13_g113970	3218.PP1S32_140V6.1	9.1e-25	122.5	Eukaryota	MRPL38	GO:0000313,GO:0000315,GO:0003674,GO:0003735,GO:0005198,GO:0005575,GO:0005622,GO:0005623,GO:0005737,GO:0005739,GO:0005740,GO:0005743,GO:0005759,GO:0005761,GO:0005762,GO:0005840,GO:0006412,GO:0006414,GO:0006415,GO:0006518,GO:0006807,GO:0008150,GO:0008152,GO:0009058,GO:0009059,GO:0009987,GO:0010467,GO:0015934,GO:0016020,GO:0016043,GO:0019538,GO:0019866,GO:0022411,GO:0031090,GO:0031966,GO:0031967,GO:0031974,GO:0031975,GO:0032543,GO:0032984,GO:0032991,GO:0034641,GO:0034645,GO:0043043,GO:0043170,GO:0043226,GO:0043227,GO:0043228,GO:0043229,GO:0043231,GO:0043232,GO:0043233,GO:0043603,GO:0043604,GO:0043624,GO:0043933,GO:0044237,GO:0044238,GO:0044249,GO:0044260,GO:0044267,GO:0044271,GO:0044391,GO:0044422,GO:0044424,GO:0044429,GO:0044444,GO:0044446,GO:0044464,GO:0070013,GO:0070125,GO:0070126,GO:0071704,GO:0071840,GO:0098798,GO:0140053,GO:1901564,GO:1901566,GO:1901576,GO:1990904		ko:K16471,ko:K17419,ko:K17439					br01610,ko00000,ko03011,ko03036				Eukaryota	COG1881@1,KOG3346@2759	NA|NA|NA	U	positive regulation of acetylcholine metabolic process
Anthoceros_punctatus_v2_contig13_g113980	88036.EFJ26230	1.6e-59	236.5	Streptophyta													Viridiplantae	28MUW@1,2QUD5@2759,37NHE@33090,3GDM5@35493	NA|NA|NA	S	Methyltransferase FkbM domain
Anthoceros_punctatus_v2_contig13_g113990	3218.PP1S30_186V6.1	8.8e-127	460.7	Streptophyta		GO:0005575,GO:0005622,GO:0005623,GO:0005737,GO:0005773,GO:0005774,GO:0016020,GO:0031090,GO:0043226,GO:0043227,GO:0043229,GO:0043231,GO:0044422,GO:0044424,GO:0044437,GO:0044444,GO:0044446,GO:0044464,GO:0098588,GO:0098805	2.3.1.43,3.1.1.5	ko:K00650,ko:K06129	ko00564,ko04142,ko04979,map00564,map04142,map04979		R02114,R02746	RC00020,RC00037,RC00041,RC00055	ko00000,ko00001,ko01000				Viridiplantae	37JHB@33090,3G7ZR@35493,KOG2369@1,KOG2369@2759	NA|NA|NA	I	Lecithin-cholesterol acyltransferase-like 1
Anthoceros_punctatus_v2_contig13_g114010	3218.PP1S51_214V6.1	5.4e-90	338.2	Streptophyta				ko:K08657					ko00000,ko01000,ko01002				Viridiplantae	37K5A@33090,3GCXA@35493,COG1446@1,KOG1592@2759	NA|NA|NA	E	threonine aspartase
Anthoceros_punctatus_v2_contig13_g114010	29760.VIT_15s0046g03410.t01	4e-82	312	Streptophyta				ko:K08657					ko00000,ko01000,ko01002				Viridiplantae	37K5A@33090,3GCXA@35493,COG1446@1,KOG1592@2759	NA|NA|NA	E	threonine aspartase
Anthoceros_punctatus_v2_contig13_g114020	3218.PP1S41_1V6.1	3.3e-125	455.3	Streptophyta	TAB2	GO:0003674,GO:0003676,GO:0003723,GO:0005488,GO:0005575,GO:0005622,GO:0005623,GO:0005737,GO:0006091,GO:0006412,GO:0006518,GO:0006807,GO:0006996,GO:0007275,GO:0008150,GO:0008152,GO:0009058,GO:0009059,GO:0009314,GO:0009416,GO:0009507,GO:0009536,GO:0009628,GO:0009639,GO:0009640,GO:0009657,GO:0009658,GO:0009704,GO:0009791,GO:0009987,GO:0010467,GO:0015979,GO:0016043,GO:0019538,GO:0019684,GO:0022607,GO:0032501,GO:0032502,GO:0034622,GO:0034641,GO:0034645,GO:0043043,GO:0043170,GO:0043226,GO:0043227,GO:0043229,GO:0043231,GO:0043603,GO:0043604,GO:0043933,GO:0044085,GO:0044237,GO:0044238,GO:0044249,GO:0044260,GO:0044267,GO:0044271,GO:0044424,GO:0044444,GO:0044464,GO:0048564,GO:0048856,GO:0050896,GO:0065003,GO:0071704,GO:0071840,GO:0097159,GO:1901363,GO:1901564,GO:1901566,GO:1901576											Viridiplantae	2CDXI@1,2QVJR@2759,37MG9@33090,3GANJ@35493	NA|NA|NA	S	photosystem I assembly
Anthoceros_punctatus_v2_contig13_g114030	3750.XP_008392812.1	4.4e-09	68.2	fabids		GO:0000027,GO:0003674,GO:0003824,GO:0004518,GO:0004527,GO:0006139,GO:0006364,GO:0006396,GO:0006725,GO:0006807,GO:0006996,GO:0008150,GO:0008152,GO:0008408,GO:0009987,GO:0010467,GO:0016043,GO:0016070,GO:0016072,GO:0016787,GO:0016788,GO:0022607,GO:0022613,GO:0022618,GO:0034470,GO:0034622,GO:0034641,GO:0034660,GO:0042254,GO:0042255,GO:0042273,GO:0043170,GO:0043933,GO:0044085,GO:0044237,GO:0044238,GO:0046483,GO:0065003,GO:0070925,GO:0071704,GO:0071826,GO:0071840,GO:0090304,GO:0090305,GO:1901360		ko:K18327					ko00000,ko01000,ko03009				Viridiplantae	37N9J@33090,3GBMG@35493,4JGYT@91835,COG0847@1,KOG2249@2759	NA|NA|NA	L	RNA exonuclease
Anthoceros_punctatus_v2_contig13_g114040	161934.XP_010695422.1	3.5e-81	309.3	Streptophyta													Viridiplantae	2C3EN@1,2QRA6@2759,37JXM@33090,3GGRN@35493	NA|NA|NA	S	zinc finger protein
Anthoceros_punctatus_v2_contig13_g114050	3218.PP1S5_195V6.1	3.2e-160	571.6	Streptophyta			6.1.1.2	ko:K01867	ko00970,map00970	M00359,M00360	R03664	RC00055,RC00523	ko00000,ko00001,ko00002,ko01000,ko01007,ko03016				Viridiplantae	37SNS@33090,3G750@35493,COG0180@1,KOG2713@2759	NA|NA|NA	J	Belongs to the class-I aminoacyl-tRNA synthetase family
Anthoceros_punctatus_v2_contig13_g114070	4096.XP_009804706.1	3.2e-109	401.7	asterids													Viridiplantae	28PTR@1,2QWGB@2759,37K0P@33090,3GDC7@35493,44BXZ@71274	NA|NA|NA	S	Uncharacterized conserved protein (DUF2358)
Anthoceros_punctatus_v2_contig13_g114080	3827.XP_004504842.1	3.3e-31	142.1	fabids		GO:0005575,GO:0005622,GO:0005623,GO:0005737,GO:0008150,GO:0009314,GO:0009416,GO:0009507,GO:0009536,GO:0009628,GO:0010196,GO:0043226,GO:0043227,GO:0043229,GO:0043231,GO:0044424,GO:0044444,GO:0044464,GO:0050896,GO:1990066											Viridiplantae	2ARH7@1,2RZMD@2759,37UJF@33090,3GJ6C@35493,4JP7E@91835	NA|NA|NA	S	ycf20-like
Anthoceros_punctatus_v2_contig13_g114090	3218.PP1S222_129V6.1	3e-13	81.6	Streptophyta													Viridiplantae	2AQN5@1,2RZJA@2759,37USS@33090,3GJKS@35493	NA|NA|NA
Anthoceros_punctatus_v2_contig13_g114100	588596.U9U904	3.8e-35	156	Fungi													Fungi	2DIAT@1,2S5Y9@2759,3A7BT@33154,3P5G3@4751	NA|NA|NA	S	Mortierella verticillata NRRL 6337
Anthoceros_punctatus_v2_contig13_g114110	3218.PP1S269_70V6.1	2.4e-94	352.8	Streptophyta													Viridiplantae	2QU9J@2759,37NV8@33090,3G7C3@35493,COG0539@1	NA|NA|NA	J	RIBOSOMAL protein
Anthoceros_punctatus_v2_contig13_g114120	4577.GRMZM2G351937_P01	3.2e-78	298.9	Poales													Viridiplantae	2QTBR@2759,37JPM@33090,3GCAA@35493,3IDKH@38820,3KR9Q@4447,COG0515@1	NA|NA|NA	T	Legume lectin domain
Anthoceros_punctatus_v2_contig13_g114130	3218.PP1S171_10V6.1	2.4e-110	406	Streptophyta		GO:0005575,GO:0005622,GO:0005623,GO:0005737,GO:0005777,GO:0005778,GO:0005779,GO:0016020,GO:0016021,GO:0031090,GO:0031224,GO:0031231,GO:0031300,GO:0031301,GO:0031903,GO:0042579,GO:0043226,GO:0043227,GO:0043229,GO:0043231,GO:0044422,GO:0044424,GO:0044425,GO:0044438,GO:0044439,GO:0044444,GO:0044446,GO:0044464,GO:0098588,GO:0098805		ko:K13348	ko04146,map04146				ko00000,ko00001				Viridiplantae	37PME@33090,3G96Y@35493,KOG1944@1,KOG1944@2759	NA|NA|NA	S	Belongs to the peroxisomal membrane protein PXMP2 4 family
Anthoceros_punctatus_v2_contig13_g114140	3218.PP1S10_20V6.1	6.5e-57	229.6	Streptophyta													Viridiplantae	2CAKP@1,2QWKT@2759,37JWN@33090,3G8E4@35493	NA|NA|NA
Anthoceros_punctatus_v2_contig13_g114150	37682.EMT20905	4.4e-16	91.3	Poales													Viridiplantae	2CH18@1,2S3N3@2759,37W0S@33090,3GKCX@35493,3IJ3D@38820,3M0YR@4447	NA|NA|NA
Anthoceros_punctatus_v2_contig13_g114160	3218.PP1S245_37V6.1	9e-09	68.9	Eukaryota				ko:K02868,ko:K10480,ko:K10523	ko03010,ko04340,ko04341,map03010,map04340,map04341	M00177,M00384			br01610,ko00000,ko00001,ko00002,ko03011,ko04121				Eukaryota	KOG1987@1,KOG1987@2759	NA|NA|NA	S	protein modification by small protein conjugation or removal
Anthoceros_punctatus_v2_contig13_g114170	3218.PP1S241_40V6.1	1.2e-110	406.8	Streptophyta			2.7.4.22	ko:K09903	ko00240,ko01100,map00240,map01100		R00158	RC00002	ko00000,ko00001,ko01000				Viridiplantae	2QVYQ@2759,37JUM@33090,3GG9S@35493,COG0528@1	NA|NA|NA	F	Uridylate kinase
Anthoceros_punctatus_v2_contig13_g114180	264402.Cagra.5647s0008.1.p	2.7e-54	219.2	Brassicales				ko:K04507	ko04310,map04310				ko00000,ko00001				Viridiplantae	37IDP@33090,3G86K@35493,3HU1Z@3699,KOG3260@1,KOG3260@2759	NA|NA|NA	T	SGS domain-containing protein
Anthoceros_punctatus_v2_contig13_g114190	3218.PP1S21_350V6.1	1.6e-174	619	Streptophyta				ko:K20310					ko00000,ko04131				Viridiplantae	37Q3B@33090,3GD61@35493,KOG2625@1,KOG2625@2759	NA|NA|NA	S	Trafficking protein particle complex subunit
Anthoceros_punctatus_v2_contig13_g114200	88036.EFJ13124	4.8e-79	301.2	Streptophyta				ko:K19730	ko04136,ko04140,ko04211,map04136,map04140,map04211				ko00000,ko00001,ko04131				Viridiplantae	37QTH@33090,3GC8X@35493,KOG4493@1,KOG4493@2759	NA|NA|NA	M	Autophagy-related protein
Anthoceros_punctatus_v2_contig13_g114210	3659.XP_004173106.1	2.3e-60	238.8	fabids	MSRB1	GO:0003674,GO:0003824,GO:0005575,GO:0005622,GO:0005623,GO:0005737,GO:0006950,GO:0006979,GO:0008150,GO:0008152,GO:0009507,GO:0009532,GO:0009536,GO:0009570,GO:0016491,GO:0016667,GO:0016671,GO:0033743,GO:0043226,GO:0043227,GO:0043229,GO:0043231,GO:0044422,GO:0044424,GO:0044434,GO:0044435,GO:0044444,GO:0044446,GO:0044464,GO:0050896,GO:0055114	1.8.4.12	ko:K07305					ko00000,ko01000				Viridiplantae	37I4S@33090,3GE85@35493,4JP80@91835,COG0229@1,KOG0856@2759	NA|NA|NA	O	Peptide methionine sulfoxide reductase
Anthoceros_punctatus_v2_contig13_g114210	3659.XP_004173106.1	1e-60	240	fabids	MSRB1	GO:0003674,GO:0003824,GO:0005575,GO:0005622,GO:0005623,GO:0005737,GO:0006950,GO:0006979,GO:0008150,GO:0008152,GO:0009507,GO:0009532,GO:0009536,GO:0009570,GO:0016491,GO:0016667,GO:0016671,GO:0033743,GO:0043226,GO:0043227,GO:0043229,GO:0043231,GO:0044422,GO:0044424,GO:0044434,GO:0044435,GO:0044444,GO:0044446,GO:0044464,GO:0050896,GO:0055114	1.8.4.12	ko:K07305					ko00000,ko01000				Viridiplantae	37I4S@33090,3GE85@35493,4JP80@91835,COG0229@1,KOG0856@2759	NA|NA|NA	O	Peptide methionine sulfoxide reductase
Anthoceros_punctatus_v2_contig13_g114220	3218.PP1S15_393V6.2	2.4e-244	851.7	Streptophyta													Viridiplantae	37P82@33090,3GE0M@35493,KOG1230@1,KOG1230@2759	NA|NA|NA	S	Kelch domain-containing protein
Anthoceros_punctatus_v2_contig13_g114230	3218.PP1S53_93V6.1	0	1428.3	Streptophyta		GO:0000003,GO:0000166,GO:0000278,GO:0000280,GO:0000281,GO:0000910,GO:0000911,GO:0001101,GO:0003674,GO:0003824,GO:0004672,GO:0004674,GO:0005488,GO:0005515,GO:0005524,GO:0005575,GO:0005622,GO:0005623,GO:0005634,GO:0005737,GO:0005829,GO:0005856,GO:0005874,GO:0005881,GO:0006355,GO:0006464,GO:0006468,GO:0006793,GO:0006796,GO:0006807,GO:0006935,GO:0006996,GO:0007049,GO:0007112,GO:0007140,GO:0007154,GO:0007163,GO:0007165,GO:0007166,GO:0007224,GO:0007227,GO:0007228,GO:0007275,GO:0007276,GO:0007349,GO:0007584,GO:0008064,GO:0008092,GO:0008134,GO:0008144,GO:0008150,GO:0008152,GO:0008589,GO:0009524,GO:0009553,GO:0009558,GO:0009561,GO:0009605,GO:0009653,GO:0009791,GO:0009889,GO:0009966,GO:0009967,GO:0009987,GO:0009991,GO:0010033,GO:0010243,GO:0010468,GO:0010556,GO:0010639,GO:0010646,GO:0010647,GO:0014070,GO:0015630,GO:0016043,GO:0016301,GO:0016310,GO:0016740,GO:0016772,GO:0016773,GO:0017076,GO:0019219,GO:0019222,GO:0019538,GO:0019894,GO:0019953,GO:0022402,GO:0022412,GO:0022414,GO:0022607,GO:0023051,GO:0023052,GO:0023056,GO:0030010,GO:0030030,GO:0030031,GO:0030554,GO:0030832,GO:0030833,GO:0030837,GO:0031156,GO:0031272,GO:0031323,GO:0031326,GO:0031333,GO:0031344,GO:0031667,GO:0032101,GO:0032104,GO:0032107,GO:0032271,GO:0032272,GO:0032501,GO:0032502,GO:0032504,GO:0032506,GO:0032535,GO:0032553,GO:0032555,GO:0032559,GO:0032956,GO:0032970,GO:0033043,GO:0033206,GO:0033273,GO:0035556,GO:0035639,GO:0036094,GO:0036211,GO:0040011,GO:0042221,GO:0042330,GO:0042493,GO:0043167,GO:0043168,GO:0043170,GO:0043226,GO:0043227,GO:0043228,GO:0043229,GO:0043231,GO:0043232,GO:0043254,GO:0043326,GO:0043327,GO:0043412,GO:0043900,GO:0044085,GO:0044087,GO:0044093,GO:0044237,GO:0044238,GO:0044260,GO:0044267,GO:0044422,GO:0044424,GO:0044430,GO:0044444,GO:0044446,GO:0044464,GO:0044703,GO:0044782,GO:0045880,GO:0048229,GO:0048232,GO:0048285,GO:0048518,GO:0048519,GO:0048522,GO:0048523,GO:0048583,GO:0048584,GO:0048609,GO:0048646,GO:0048856,GO:0050789,GO:0050793,GO:0050794,GO:0050896,GO:0051090,GO:0051091,GO:0051128,GO:0051129,GO:0051171,GO:0051252,GO:0051301,GO:0051321,GO:0051493,GO:0051494,GO:0051593,GO:0051704,GO:0051716,GO:0060176,GO:0060255,GO:0060271,GO:0060491,GO:0061640,GO:0065007,GO:0065008,GO:0065009,GO:0070925,GO:0071704,GO:0071840,GO:0080090,GO:0080134,GO:0080135,GO:0090066,GO:0097159,GO:0097367,GO:0099080,GO:0099081,GO:0099512,GO:0099513,GO:0110053,GO:0120031,GO:0120032,GO:0120035,GO:0120036,GO:0140013,GO:0140096,GO:1901265,GO:1901363,GO:1901564,GO:1901698,GO:1901700,GO:1902410,GO:1902903,GO:1902904,GO:1903046,GO:1903047,GO:1903506,GO:2000112,GO:2001141	2.7.11.1	ko:K06228	ko04341,map04341				ko00000,ko00001,ko01000,ko01001				Viridiplantae	37J8D@33090,3GEBY@35493,KOG0597@1,KOG0597@2759	NA|NA|NA	T	serine threonine-protein kinase
Anthoceros_punctatus_v2_contig13_g114250	3218.PP1S143_156V6.2	4.9e-226	790.4	Streptophyta			1.4.1.3	ko:K00261	ko00220,ko00250,ko00471,ko00910,ko01100,ko01200,ko04217,ko04964,map00220,map00250,map00471,map00910,map01100,map01200,map04217,map04964	M00740	R00243,R00248	RC00006,RC02799	ko00000,ko00001,ko00002,ko01000,ko04147				Viridiplantae	37ZAM@33090,3GNYP@35493,COG0334@1,KOG2250@2759	NA|NA|NA	E	Belongs to the Glu Leu Phe Val dehydrogenases family
Anthoceros_punctatus_v2_contig13_g114260	3218.PP1S258_43V6.1	1.7e-56	227.3	Viridiplantae													Viridiplantae	2CU7Y@1,2S4DC@2759,37W5J@33090	NA|NA|NA
Anthoceros_punctatus_v2_contig13_g114270	3218.PP1S156_111V6.2	7.7e-74	283.9	Streptophyta		GO:0005575,GO:0005622,GO:0005623,GO:0005737,GO:0009507,GO:0009532,GO:0009534,GO:0009535,GO:0009536,GO:0009570,GO:0009579,GO:0010287,GO:0016020,GO:0031976,GO:0031984,GO:0034357,GO:0042651,GO:0043226,GO:0043227,GO:0043229,GO:0043231,GO:0044422,GO:0044424,GO:0044434,GO:0044435,GO:0044436,GO:0044444,GO:0044446,GO:0044464,GO:0055035											Viridiplantae	28JPH@1,2QSMF@2759,37Q51@33090,3GDZE@35493	NA|NA|NA	S	plastid-lipid-associated protein 4
Anthoceros_punctatus_v2_contig13_g114280	3218.PP1S227_41V6.1	7.9e-265	919.5	Streptophyta													Viridiplantae	2CMA4@1,2QPS0@2759,37M9N@33090,3G75A@35493	NA|NA|NA	S	Alkaline neutral invertase
Anthoceros_punctatus_v2_contig13_g114300	10224.XP_006815832.1	7.7e-06	60.1	Metazoa													Metazoa	2E1BQ@1,2S8P7@2759,3A9U9@33154,3BVBN@33208	NA|NA|NA
Anthoceros_punctatus_v2_contig13_g114330	3218.PP1S84_50V6.1	1.4e-170	605.9	Streptophyta		GO:0000323,GO:0003674,GO:0003676,GO:0003723,GO:0003729,GO:0005488,GO:0005575,GO:0005622,GO:0005623,GO:0005634,GO:0005654,GO:0005737,GO:0005764,GO:0005773,GO:0006355,GO:0006357,GO:0006915,GO:0006950,GO:0006952,GO:0007154,GO:0007165,GO:0007166,GO:0007167,GO:0007169,GO:0008150,GO:0008219,GO:0008543,GO:0009719,GO:0009889,GO:0009987,GO:0010033,GO:0010468,GO:0010494,GO:0010556,GO:0012501,GO:0019219,GO:0019222,GO:0023052,GO:0031323,GO:0031326,GO:0031974,GO:0031981,GO:0032991,GO:0035770,GO:0036464,GO:0042221,GO:0043226,GO:0043227,GO:0043228,GO:0043229,GO:0043231,GO:0043232,GO:0043233,GO:0044344,GO:0044422,GO:0044424,GO:0044428,GO:0044444,GO:0044446,GO:0044464,GO:0050789,GO:0050794,GO:0050896,GO:0051171,GO:0051252,GO:0051716,GO:0060255,GO:0065007,GO:0070013,GO:0070848,GO:0070887,GO:0071310,GO:0071363,GO:0071495,GO:0071774,GO:0080090,GO:0097159,GO:1901363,GO:1903506,GO:1990904,GO:2000112,GO:2001141		ko:K13201					ko00000,ko03019,ko03041				Viridiplantae	37I0N@33090,3G7W6@35493,KOG0118@1,KOG0118@2759	NA|NA|NA	A	Oligouridylate-binding protein
Anthoceros_punctatus_v2_contig13_g114340	3218.PP1S330_9V6.1	7.8e-137	493.8	Streptophyta		GO:0000162,GO:0003674,GO:0003824,GO:0004425,GO:0005488,GO:0005507,GO:0005575,GO:0005622,GO:0005623,GO:0005737,GO:0005829,GO:0006082,GO:0006520,GO:0006568,GO:0006576,GO:0006586,GO:0006725,GO:0006807,GO:0008150,GO:0008152,GO:0008652,GO:0009058,GO:0009072,GO:0009073,GO:0009308,GO:0009309,GO:0009507,GO:0009532,GO:0009536,GO:0009570,GO:0009987,GO:0016053,GO:0016829,GO:0016830,GO:0016831,GO:0018130,GO:0019438,GO:0019752,GO:0034641,GO:0042401,GO:0042430,GO:0042435,GO:0043167,GO:0043169,GO:0043226,GO:0043227,GO:0043229,GO:0043231,GO:0043436,GO:0044106,GO:0044237,GO:0044238,GO:0044249,GO:0044271,GO:0044281,GO:0044283,GO:0044422,GO:0044424,GO:0044434,GO:0044435,GO:0044444,GO:0044446,GO:0044464,GO:0046219,GO:0046394,GO:0046483,GO:0046872,GO:0046914,GO:0071704,GO:1901360,GO:1901362,GO:1901564,GO:1901566,GO:1901576,GO:1901605,GO:1901607	4.1.1.48	ko:K01609	ko00400,ko01100,ko01110,ko01130,ko01230,map00400,map01100,map01110,map01130,map01230	M00023	R03508	RC00944	ko00000,ko00001,ko00002,ko01000				Viridiplantae	37PA6@33090,3GDJN@35493,COG0134@1,KOG4201@2759	NA|NA|NA	E	indole-3-glycerol phosphate synthase
Anthoceros_punctatus_v2_contig13_g114350	3218.PP1S198_172V6.1	7.4e-162	577.8	Streptophyta				ko:K20102					ko00000,ko03019				Viridiplantae	37PN1@33090,3G83D@35493,COG5272@1,KOG0011@2759,KOG1901@1,KOG1901@2759	NA|NA|NA	O	ubiquitin
Anthoceros_punctatus_v2_contig13_g114350	3218.PP1S198_172V6.1	3.4e-162	578.9	Streptophyta				ko:K20102					ko00000,ko03019				Viridiplantae	37PN1@33090,3G83D@35493,COG5272@1,KOG0011@2759,KOG1901@1,KOG1901@2759	NA|NA|NA	O	ubiquitin
Anthoceros_punctatus_v2_contig13_g114370	3218.PP1S88_32V6.1	1.4e-12	79	Streptophyta													Viridiplantae	2C4SI@1,2S4AS@2759,37W5B@33090,3GKFG@35493	NA|NA|NA	S	fiber protein Fb15
Anthoceros_punctatus_v2_contig13_g114380	4432.XP_010245865.1	2.6e-129	469.2	Streptophyta													Viridiplantae	2QSIC@2759,37N2T@33090,3GBKK@35493,COG1233@1	NA|NA|NA	Q	Chloroplastic
Anthoceros_punctatus_v2_contig13_g114390	3218.PP1S322_17V6.1	2.1e-18	100.5	Streptophyta		GO:0000741,GO:0003674,GO:0003676,GO:0003723,GO:0003824,GO:0004518,GO:0004519,GO:0005488,GO:0005575,GO:0005622,GO:0005623,GO:0006139,GO:0006725,GO:0006807,GO:0006996,GO:0006997,GO:0007275,GO:0008150,GO:0008152,GO:0009451,GO:0009553,GO:0009559,GO:0009561,GO:0009987,GO:0010197,GO:0016043,GO:0016070,GO:0016787,GO:0016788,GO:0030154,GO:0032501,GO:0032502,GO:0034641,GO:0043170,GO:0043226,GO:0043227,GO:0043229,GO:0043231,GO:0043412,GO:0044237,GO:0044238,GO:0044424,GO:0044464,GO:0046483,GO:0048229,GO:0048284,GO:0048856,GO:0048869,GO:0071704,GO:0071840,GO:0090304,GO:0090305,GO:0097159,GO:1901360,GO:1901363											Viridiplantae	37NZY@33090,3GBX8@35493,KOG4197@1,KOG4197@2759	NA|NA|NA	S	Pentatricopeptide repeat-containing protein
Anthoceros_punctatus_v2_contig13_g114400	38727.Pavir.Ib03998.1.p	5.5e-09	67.8	Poales		GO:0000002,GO:0000018,GO:0003674,GO:0003676,GO:0003677,GO:0003697,GO:0005488,GO:0005575,GO:0005576,GO:0005622,GO:0005623,GO:0005737,GO:0005739,GO:0006996,GO:0007005,GO:0008150,GO:0009892,GO:0009987,GO:0010605,GO:0016043,GO:0019219,GO:0019222,GO:0031323,GO:0031324,GO:0043226,GO:0043227,GO:0043229,GO:0043231,GO:0044424,GO:0044444,GO:0044464,GO:0045910,GO:0045934,GO:0048046,GO:0048519,GO:0048523,GO:0050789,GO:0050794,GO:0051052,GO:0051053,GO:0051171,GO:0051172,GO:0060255,GO:0065007,GO:0071840,GO:0080090,GO:0097159,GO:1901363											Viridiplantae	2CMNS@1,2QR35@2759,37P6X@33090,3GD8B@35493,3I3E0@38820,3KUJJ@4447	NA|NA|NA	L	Single-strand binding protein family
Anthoceros_punctatus_v2_contig13_g114430	3218.PP1S88_32V6.1	6.1e-11	73.6	Streptophyta													Viridiplantae	2C4SI@1,2S4AS@2759,37W5B@33090,3GKFG@35493	NA|NA|NA	S	fiber protein Fb15
Anthoceros_punctatus_v2_contig13_g114440	4432.XP_010245865.1	8.8e-130	470.7	Streptophyta													Viridiplantae	2QSIC@2759,37N2T@33090,3GBKK@35493,COG1233@1	NA|NA|NA	Q	Chloroplastic
Anthoceros_punctatus_v2_contig13_g114480	3218.PP1S41_247V6.1	1.1e-110	407.5	Streptophyta		GO:0003674,GO:0003824,GO:0004672,GO:0004674,GO:0004675,GO:0004888,GO:0005575,GO:0005623,GO:0005886,GO:0006464,GO:0006468,GO:0006793,GO:0006796,GO:0006807,GO:0007154,GO:0007165,GO:0007166,GO:0007167,GO:0007178,GO:0008150,GO:0008152,GO:0009987,GO:0016020,GO:0016301,GO:0016310,GO:0016740,GO:0016772,GO:0016773,GO:0019199,GO:0019538,GO:0023052,GO:0036211,GO:0038023,GO:0043170,GO:0043412,GO:0044237,GO:0044238,GO:0044260,GO:0044267,GO:0044464,GO:0050789,GO:0050794,GO:0050896,GO:0051716,GO:0060089,GO:0065007,GO:0071704,GO:0071944,GO:0140096,GO:1901564	2.7.11.1	ko:K04733	ko04010,ko04064,ko04620,ko04621,ko04624,ko04722,ko05133,ko05140,ko05142,ko05145,ko05152,ko05162,ko05164,map04010,map04064,map04620,map04621,map04624,map04722,map05133,map05140,map05142,map05145,map05152,map05162,map05164	M00686			ko00000,ko00001,ko00002,ko01000,ko01001				Viridiplantae	37MFQ@33090,3GDRC@35493,COG0515@1,KOG1187@2759	NA|NA|NA	T	belongs to the protein kinase superfamily
Anthoceros_punctatus_v2_contig13_g114480	3218.PP1S41_247V6.1	1.1e-110	407.5	Streptophyta		GO:0003674,GO:0003824,GO:0004672,GO:0004674,GO:0004675,GO:0004888,GO:0005575,GO:0005623,GO:0005886,GO:0006464,GO:0006468,GO:0006793,GO:0006796,GO:0006807,GO:0007154,GO:0007165,GO:0007166,GO:0007167,GO:0007178,GO:0008150,GO:0008152,GO:0009987,GO:0016020,GO:0016301,GO:0016310,GO:0016740,GO:0016772,GO:0016773,GO:0019199,GO:0019538,GO:0023052,GO:0036211,GO:0038023,GO:0043170,GO:0043412,GO:0044237,GO:0044238,GO:0044260,GO:0044267,GO:0044464,GO:0050789,GO:0050794,GO:0050896,GO:0051716,GO:0060089,GO:0065007,GO:0071704,GO:0071944,GO:0140096,GO:1901564	2.7.11.1	ko:K04733	ko04010,ko04064,ko04620,ko04621,ko04624,ko04722,ko05133,ko05140,ko05142,ko05145,ko05152,ko05162,ko05164,map04010,map04064,map04620,map04621,map04624,map04722,map05133,map05140,map05142,map05145,map05152,map05162,map05164	M00686			ko00000,ko00001,ko00002,ko01000,ko01001				Viridiplantae	37MFQ@33090,3GDRC@35493,COG0515@1,KOG1187@2759	NA|NA|NA	T	belongs to the protein kinase superfamily
Anthoceros_punctatus_v2_contig13_g114510	88036.EFJ05305	1.3e-10	74.7	Eukaryota			2.7.11.1	ko:K08796					ko00000,ko01000,ko01001,ko03036,ko04131				Eukaryota	KOG0583@1,KOG0583@2759	NA|NA|NA	G	protein serine/threonine kinase activity
Anthoceros_punctatus_v2_contig13_g114520	3218.PP1S306_41V6.1	1.7e-34	154.1	Streptophyta				ko:K14798					ko00000,ko03009				Viridiplantae	37MPG@33090,3G9XG@35493,KOG2637@1,KOG2637@2759	NA|NA|NA	S	Protein LTV1 homolog
Anthoceros_punctatus_v2_contig13_g114530	3218.PP1S198_16V6.1	4.7e-08	66.2	Streptophyta													Viridiplantae	2C7J1@1,2QR12@2759,37Q81@33090,3G77T@35493	NA|NA|NA	S	protein UNUSUAL FLORAL
Anthoceros_punctatus_v2_contig13_g114550	3218.PP1S9_63V6.2	1.7e-90	339.7	Streptophyta				ko:K13336	ko04146,map04146				ko00000,ko00001,ko04131	3.A.20.1,9.A.17.1			Viridiplantae	37MD3@33090,3GEP4@35493,KOG4444@1,KOG4444@2759	NA|NA|NA	MU	Peroxisome biogenesis protein
Anthoceros_punctatus_v2_contig13_g114560	3218.PP1S108_24V6.1	0	1207.2	Streptophyta		GO:0000003,GO:0000049,GO:0003006,GO:0003674,GO:0003676,GO:0003723,GO:0005049,GO:0005488,GO:0005515,GO:0005575,GO:0005622,GO:0005623,GO:0005634,GO:0005635,GO:0005643,GO:0005737,GO:0005829,GO:0006403,GO:0006405,GO:0006409,GO:0006611,GO:0006810,GO:0006886,GO:0006913,GO:0007275,GO:0008104,GO:0008150,GO:0008536,GO:0009653,GO:0009791,GO:0009888,GO:0009908,GO:0009933,GO:0010014,GO:0012505,GO:0015031,GO:0015833,GO:0015931,GO:0016363,GO:0017016,GO:0019899,GO:0022414,GO:0031267,GO:0031503,GO:0031967,GO:0031974,GO:0031975,GO:0031981,GO:0032501,GO:0032502,GO:0032991,GO:0033036,GO:0034399,GO:0034613,GO:0042886,GO:0043226,GO:0043227,GO:0043229,GO:0043231,GO:0043233,GO:0044422,GO:0044424,GO:0044428,GO:0044444,GO:0044446,GO:0044464,GO:0045184,GO:0046907,GO:0048367,GO:0048507,GO:0048532,GO:0048608,GO:0048731,GO:0048856,GO:0050657,GO:0050658,GO:0051020,GO:0051031,GO:0051168,GO:0051169,GO:0051179,GO:0051234,GO:0051236,GO:0051641,GO:0051649,GO:0061458,GO:0070013,GO:0070727,GO:0071166,GO:0071426,GO:0071431,GO:0071528,GO:0071702,GO:0071705,GO:0090567,GO:0097064,GO:0097159,GO:0140104,GO:0140142,GO:1901363		ko:K14288	ko03013,map03013				ko00000,ko00001,ko03016				Viridiplantae	37R9S@33090,3GBSP@35493,KOG2021@1,KOG2021@2759	NA|NA|NA	JUY	exportin-T
Anthoceros_punctatus_v2_contig13_g114560	3218.PP1S108_24V6.1	0	1211.1	Streptophyta		GO:0000003,GO:0000049,GO:0003006,GO:0003674,GO:0003676,GO:0003723,GO:0005049,GO:0005488,GO:0005515,GO:0005575,GO:0005622,GO:0005623,GO:0005634,GO:0005635,GO:0005643,GO:0005737,GO:0005829,GO:0006403,GO:0006405,GO:0006409,GO:0006611,GO:0006810,GO:0006886,GO:0006913,GO:0007275,GO:0008104,GO:0008150,GO:0008536,GO:0009653,GO:0009791,GO:0009888,GO:0009908,GO:0009933,GO:0010014,GO:0012505,GO:0015031,GO:0015833,GO:0015931,GO:0016363,GO:0017016,GO:0019899,GO:0022414,GO:0031267,GO:0031503,GO:0031967,GO:0031974,GO:0031975,GO:0031981,GO:0032501,GO:0032502,GO:0032991,GO:0033036,GO:0034399,GO:0034613,GO:0042886,GO:0043226,GO:0043227,GO:0043229,GO:0043231,GO:0043233,GO:0044422,GO:0044424,GO:0044428,GO:0044444,GO:0044446,GO:0044464,GO:0045184,GO:0046907,GO:0048367,GO:0048507,GO:0048532,GO:0048608,GO:0048731,GO:0048856,GO:0050657,GO:0050658,GO:0051020,GO:0051031,GO:0051168,GO:0051169,GO:0051179,GO:0051234,GO:0051236,GO:0051641,GO:0051649,GO:0061458,GO:0070013,GO:0070727,GO:0071166,GO:0071426,GO:0071431,GO:0071528,GO:0071702,GO:0071705,GO:0090567,GO:0097064,GO:0097159,GO:0140104,GO:0140142,GO:1901363		ko:K14288	ko03013,map03013				ko00000,ko00001,ko03016				Viridiplantae	37R9S@33090,3GBSP@35493,KOG2021@1,KOG2021@2759	NA|NA|NA	JUY	exportin-T
Anthoceros_punctatus_v2_contig13_g114560	3218.PP1S108_24V6.1	0	1211.1	Streptophyta		GO:0000003,GO:0000049,GO:0003006,GO:0003674,GO:0003676,GO:0003723,GO:0005049,GO:0005488,GO:0005515,GO:0005575,GO:0005622,GO:0005623,GO:0005634,GO:0005635,GO:0005643,GO:0005737,GO:0005829,GO:0006403,GO:0006405,GO:0006409,GO:0006611,GO:0006810,GO:0006886,GO:0006913,GO:0007275,GO:0008104,GO:0008150,GO:0008536,GO:0009653,GO:0009791,GO:0009888,GO:0009908,GO:0009933,GO:0010014,GO:0012505,GO:0015031,GO:0015833,GO:0015931,GO:0016363,GO:0017016,GO:0019899,GO:0022414,GO:0031267,GO:0031503,GO:0031967,GO:0031974,GO:0031975,GO:0031981,GO:0032501,GO:0032502,GO:0032991,GO:0033036,GO:0034399,GO:0034613,GO:0042886,GO:0043226,GO:0043227,GO:0043229,GO:0043231,GO:0043233,GO:0044422,GO:0044424,GO:0044428,GO:0044444,GO:0044446,GO:0044464,GO:0045184,GO:0046907,GO:0048367,GO:0048507,GO:0048532,GO:0048608,GO:0048731,GO:0048856,GO:0050657,GO:0050658,GO:0051020,GO:0051031,GO:0051168,GO:0051169,GO:0051179,GO:0051234,GO:0051236,GO:0051641,GO:0051649,GO:0061458,GO:0070013,GO:0070727,GO:0071166,GO:0071426,GO:0071431,GO:0071528,GO:0071702,GO:0071705,GO:0090567,GO:0097064,GO:0097159,GO:0140104,GO:0140142,GO:1901363		ko:K14288	ko03013,map03013				ko00000,ko00001,ko03016				Viridiplantae	37R9S@33090,3GBSP@35493,KOG2021@1,KOG2021@2759	NA|NA|NA	JUY	exportin-T
Anthoceros_punctatus_v2_contig13_g114570	5671.XP_001468864.1	1.5e-07	62.8	Kinetoplastida	GCS1	GO:0000003,GO:0003006,GO:0003674,GO:0005488,GO:0005575,GO:0005622,GO:0005623,GO:0005737,GO:0005783,GO:0005886,GO:0005887,GO:0007275,GO:0007276,GO:0007338,GO:0007342,GO:0008104,GO:0008150,GO:0008289,GO:0009555,GO:0009566,GO:0009567,GO:0009987,GO:0012505,GO:0016020,GO:0016021,GO:0016043,GO:0019953,GO:0022412,GO:0022414,GO:0022607,GO:0030154,GO:0031224,GO:0031226,GO:0031253,GO:0031410,GO:0031982,GO:0032501,GO:0032502,GO:0032504,GO:0033036,GO:0034613,GO:0042995,GO:0043226,GO:0043227,GO:0043229,GO:0043231,GO:0043933,GO:0044085,GO:0044424,GO:0044425,GO:0044444,GO:0044459,GO:0044463,GO:0044464,GO:0044703,GO:0045026,GO:0045184,GO:0048229,GO:0048232,GO:0048235,GO:0048609,GO:0048856,GO:0048869,GO:0051179,GO:0051205,GO:0051234,GO:0051259,GO:0051260,GO:0051641,GO:0051704,GO:0055046,GO:0061024,GO:0061025,GO:0061936,GO:0065003,GO:0070206,GO:0070207,GO:0070727,GO:0071840,GO:0071944,GO:0072657,GO:0090150,GO:0097708,GO:0098590,GO:0120025,GO:0120038											Eukaryota	28J2C@1,2QREH@2759,3XT7N@5653	NA|NA|NA	S	Male gamete fusion factor
Anthoceros_punctatus_v2_contig13_g114590	88036.EFJ05285	7.7e-175	621.3	Streptophyta		GO:0000271,GO:0003674,GO:0003824,GO:0005975,GO:0005976,GO:0008150,GO:0008152,GO:0008194,GO:0009058,GO:0009059,GO:0009832,GO:0009834,GO:0009987,GO:0010383,GO:0010410,GO:0010413,GO:0010417,GO:0015020,GO:0016051,GO:0016740,GO:0016757,GO:0016758,GO:0033692,GO:0034637,GO:0034645,GO:0042546,GO:0043170,GO:0044036,GO:0044038,GO:0044085,GO:0044237,GO:0044238,GO:0044249,GO:0044260,GO:0044262,GO:0044264,GO:0045491,GO:0045492,GO:0070589,GO:0070592,GO:0071554,GO:0071669,GO:0071704,GO:0071840,GO:0080116,GO:1901576		ko:K20870					ko00000,ko01000,ko01003		GT47		Viridiplantae	37JEW@33090,3GDY1@35493,KOG1021@1,KOG1021@2759	NA|NA|NA	GMW	Beta-1,4-xylosyltransferase
Anthoceros_punctatus_v2_contig13_g114600	29730.Gorai.006G203500.1	1.5e-22	112.8	Streptophyta	RPP1	GO:0003674,GO:0003735,GO:0005198,GO:0005488,GO:0005575,GO:0005622,GO:0005623,GO:0005737,GO:0005829,GO:0005840,GO:0015934,GO:0022625,GO:0022626,GO:0032991,GO:0043226,GO:0043228,GO:0043229,GO:0043232,GO:0044391,GO:0044422,GO:0044424,GO:0044444,GO:0044445,GO:0044446,GO:0044464,GO:0044877,GO:1990904		ko:K02942	ko03010,map03010	M00177			br01610,ko00000,ko00001,ko00002,ko03011				Viridiplantae	37V61@33090,3GJB1@35493,COG2058@1,KOG1762@2759	NA|NA|NA	J	Belongs to the eukaryotic ribosomal protein P1 P2 family
Anthoceros_punctatus_v2_contig13_g114610	3218.PP1S22_204V6.1	2.3e-76	292.7	Streptophyta		GO:0000041,GO:0003674,GO:0005215,GO:0005384,GO:0005575,GO:0005622,GO:0005623,GO:0005737,GO:0006091,GO:0006810,GO:0006811,GO:0006812,GO:0006816,GO:0006828,GO:0008150,GO:0008152,GO:0008324,GO:0009507,GO:0009534,GO:0009535,GO:0009536,GO:0009579,GO:0009987,GO:0010207,GO:0010270,GO:0015075,GO:0015095,GO:0015318,GO:0015693,GO:0015979,GO:0016020,GO:0016043,GO:0019684,GO:0022607,GO:0022857,GO:0022890,GO:0030001,GO:0031976,GO:0031984,GO:0034220,GO:0034357,GO:0034622,GO:0042651,GO:0043226,GO:0043227,GO:0043229,GO:0043231,GO:0043933,GO:0044085,GO:0044237,GO:0044422,GO:0044424,GO:0044434,GO:0044435,GO:0044436,GO:0044444,GO:0044446,GO:0044464,GO:0046873,GO:0046915,GO:0051179,GO:0051234,GO:0055035,GO:0055085,GO:0065003,GO:0070838,GO:0071421,GO:0071840,GO:0072511,GO:0098655,GO:0098660,GO:0098662,GO:1903830											Viridiplantae	37J8U@33090,3G7P6@35493,COG2119@1,KOG2881@2759	NA|NA|NA	S	GDT1-like protein 1
Anthoceros_punctatus_v2_contig13_g114620	3218.PP1S52_54V6.1	5.2e-125	456.1	Streptophyta		GO:0000226,GO:0000278,GO:0000280,GO:0000981,GO:0000988,GO:0000989,GO:0001067,GO:0001076,GO:0001134,GO:0001135,GO:0003674,GO:0003676,GO:0003677,GO:0003700,GO:0005488,GO:0005575,GO:0005622,GO:0005623,GO:0005634,GO:0006355,GO:0006357,GO:0006996,GO:0007010,GO:0007017,GO:0007049,GO:0007051,GO:0007052,GO:0008150,GO:0009889,GO:0009987,GO:0010468,GO:0010556,GO:0016043,GO:0019219,GO:0019222,GO:0022402,GO:0022607,GO:0030154,GO:0031323,GO:0031326,GO:0032502,GO:0043226,GO:0043227,GO:0043229,GO:0043231,GO:0043565,GO:0044085,GO:0044212,GO:0044424,GO:0044464,GO:0048285,GO:0048869,GO:0050789,GO:0050794,GO:0051171,GO:0051225,GO:0051252,GO:0060255,GO:0065007,GO:0070925,GO:0071840,GO:0080090,GO:0090307,GO:0097159,GO:0140014,GO:0140110,GO:1901363,GO:1902850,GO:1903047,GO:1903506,GO:2000112,GO:2001141		ko:K09422					ko00000,ko03000				Viridiplantae	37PM5@33090,3GBGT@35493,COG5147@1,KOG0048@2759	NA|NA|NA	ADK	RNA polymerase II transcription regulator recruiting activity
Anthoceros_punctatus_v2_contig13_g114630	88036.EFJ15555	2.9e-103	382.9	Streptophyta		GO:0003674,GO:0005215,GO:0005315,GO:0005436,GO:0005575,GO:0005623,GO:0005886,GO:0005887,GO:0006810,GO:0006811,GO:0006812,GO:0006814,GO:0008150,GO:0008324,GO:0015075,GO:0015077,GO:0015081,GO:0015291,GO:0015293,GO:0015294,GO:0015318,GO:0015319,GO:0015370,GO:0015672,GO:0016020,GO:0016021,GO:0022804,GO:0022857,GO:0022890,GO:0030001,GO:0031224,GO:0031226,GO:0034220,GO:0035725,GO:0044425,GO:0044459,GO:0044464,GO:0046873,GO:0051179,GO:0051234,GO:0055085,GO:0071944,GO:0098655,GO:0098660,GO:0098662		ko:K14640					ko00000,ko02000	2.A.20.2			Viridiplantae	37MAB@33090,3GZ95@35493,COG0306@1,KOG2493@2759	NA|NA|NA	P	Sodium-phosphate symporter which plays a fundamental housekeeping role in phosphate transport
Anthoceros_punctatus_v2_contig13_g114640	88036.EFJ27999	2.1e-148	532.7	Streptophyta													Viridiplantae	37QR3@33090,3G7S5@35493,COG0037@1,KOG2840@2759	NA|NA|NA	J	cysteine
Anthoceros_punctatus_v2_contig13_g114650	13333.ERN14047	1.1e-115	424.9	Streptophyta		GO:0000003,GO:0000272,GO:0003006,GO:0003674,GO:0003824,GO:0004672,GO:0005575,GO:0005623,GO:0005886,GO:0005975,GO:0005976,GO:0006464,GO:0006468,GO:0006793,GO:0006796,GO:0006807,GO:0007275,GO:0008150,GO:0008152,GO:0009056,GO:0009057,GO:0009653,GO:0009791,GO:0009838,GO:0009908,GO:0009987,GO:0010015,GO:0010101,GO:0010102,GO:0010227,GO:0010393,GO:0010468,GO:0016020,GO:0016052,GO:0016301,GO:0016310,GO:0016740,GO:0016772,GO:0016773,GO:0017144,GO:0019222,GO:0019538,GO:0022414,GO:0022622,GO:0032501,GO:0032502,GO:0036211,GO:0042737,GO:0043170,GO:0043412,GO:0044237,GO:0044238,GO:0044248,GO:0044260,GO:0044267,GO:0044464,GO:0045488,GO:0045490,GO:0046777,GO:0048364,GO:0048367,GO:0048437,GO:0048527,GO:0048528,GO:0048608,GO:0048731,GO:0048856,GO:0050789,GO:0060255,GO:0061458,GO:0065007,GO:0071704,GO:0071944,GO:0090567,GO:0090696,GO:0090697,GO:0090698,GO:0099402,GO:0140096,GO:1901564,GO:1901575,GO:1905392		ko:K00924,ko:K08286					ko00000,ko01000				Viridiplantae	2QQFB@2759,37Q0G@33090,3G9Q2@35493,COG4886@1	NA|NA|NA	T	Belongs to the protein kinase superfamily. Ser Thr protein kinase family
Anthoceros_punctatus_v2_contig13_g114660	88036.EFJ05965	1.4e-14	87.8	Streptophyta		GO:0003674,GO:0003824,GO:0004842,GO:0005488,GO:0005515,GO:0006355,GO:0006464,GO:0006508,GO:0006511,GO:0006807,GO:0008134,GO:0008150,GO:0008152,GO:0009056,GO:0009057,GO:0009889,GO:0009987,GO:0010468,GO:0010498,GO:0010556,GO:0016567,GO:0016740,GO:0019219,GO:0019222,GO:0019538,GO:0019787,GO:0019941,GO:0030163,GO:0031146,GO:0031323,GO:0031326,GO:0032446,GO:0036211,GO:0043161,GO:0043170,GO:0043412,GO:0043632,GO:0044237,GO:0044238,GO:0044248,GO:0044257,GO:0044260,GO:0044265,GO:0044267,GO:0050789,GO:0050794,GO:0051171,GO:0051252,GO:0051603,GO:0060255,GO:0065007,GO:0070647,GO:0071704,GO:0080090,GO:0140096,GO:1901564,GO:1901565,GO:1901575,GO:1903506,GO:2000112,GO:2001141											Viridiplantae	28NW0@1,2QVG2@2759,37PAA@33090,3G9AI@35493	NA|NA|NA	S	protein UNUSUAL FLORAL
Anthoceros_punctatus_v2_contig13_g114670	4577.GRMZM2G063498_P01	7.2e-08	65.1	Poales				ko:K14798					ko00000,ko03009				Viridiplantae	37MPG@33090,3G9XG@35493,3IAM4@38820,3KR3U@4447,KOG2637@1,KOG2637@2759	NA|NA|NA	S	Low temperature viability protein
Anthoceros_punctatus_v2_contig13_g114670	4577.GRMZM2G063498_P01	9.9e-16	91.3	Poales				ko:K14798					ko00000,ko03009				Viridiplantae	37MPG@33090,3G9XG@35493,3IAM4@38820,3KR3U@4447,KOG2637@1,KOG2637@2759	NA|NA|NA	S	Low temperature viability protein
Anthoceros_punctatus_v2_contig13_g114680	88036.EFJ31406	4.2e-91	343.2	Streptophyta		GO:0000003,GO:0000272,GO:0003006,GO:0003674,GO:0003824,GO:0004672,GO:0005575,GO:0005623,GO:0005886,GO:0005975,GO:0005976,GO:0006464,GO:0006468,GO:0006793,GO:0006796,GO:0006807,GO:0007275,GO:0008150,GO:0008152,GO:0009056,GO:0009057,GO:0009653,GO:0009791,GO:0009838,GO:0009908,GO:0009987,GO:0010015,GO:0010101,GO:0010102,GO:0010227,GO:0010393,GO:0010468,GO:0016020,GO:0016052,GO:0016301,GO:0016310,GO:0016740,GO:0016772,GO:0016773,GO:0017144,GO:0019222,GO:0019538,GO:0022414,GO:0022622,GO:0032501,GO:0032502,GO:0036211,GO:0042737,GO:0043170,GO:0043412,GO:0044237,GO:0044238,GO:0044248,GO:0044260,GO:0044267,GO:0044464,GO:0045488,GO:0045490,GO:0046777,GO:0048364,GO:0048367,GO:0048437,GO:0048527,GO:0048528,GO:0048608,GO:0048731,GO:0048856,GO:0050789,GO:0060255,GO:0061458,GO:0065007,GO:0071704,GO:0071944,GO:0090567,GO:0090696,GO:0090697,GO:0090698,GO:0099402,GO:0140096,GO:1901564,GO:1901575,GO:1905392		ko:K00924,ko:K08286					ko00000,ko01000				Viridiplantae	2QQFB@2759,37Q0G@33090,3G9Q2@35493,COG4886@1	NA|NA|NA	T	Belongs to the protein kinase superfamily. Ser Thr protein kinase family
Anthoceros_punctatus_v2_contig13_g114680	88036.EFJ31406	4.1e-91	343.2	Streptophyta		GO:0000003,GO:0000272,GO:0003006,GO:0003674,GO:0003824,GO:0004672,GO:0005575,GO:0005623,GO:0005886,GO:0005975,GO:0005976,GO:0006464,GO:0006468,GO:0006793,GO:0006796,GO:0006807,GO:0007275,GO:0008150,GO:0008152,GO:0009056,GO:0009057,GO:0009653,GO:0009791,GO:0009838,GO:0009908,GO:0009987,GO:0010015,GO:0010101,GO:0010102,GO:0010227,GO:0010393,GO:0010468,GO:0016020,GO:0016052,GO:0016301,GO:0016310,GO:0016740,GO:0016772,GO:0016773,GO:0017144,GO:0019222,GO:0019538,GO:0022414,GO:0022622,GO:0032501,GO:0032502,GO:0036211,GO:0042737,GO:0043170,GO:0043412,GO:0044237,GO:0044238,GO:0044248,GO:0044260,GO:0044267,GO:0044464,GO:0045488,GO:0045490,GO:0046777,GO:0048364,GO:0048367,GO:0048437,GO:0048527,GO:0048528,GO:0048608,GO:0048731,GO:0048856,GO:0050789,GO:0060255,GO:0061458,GO:0065007,GO:0071704,GO:0071944,GO:0090567,GO:0090696,GO:0090697,GO:0090698,GO:0099402,GO:0140096,GO:1901564,GO:1901575,GO:1905392		ko:K00924,ko:K08286					ko00000,ko01000				Viridiplantae	2QQFB@2759,37Q0G@33090,3G9Q2@35493,COG4886@1	NA|NA|NA	T	Belongs to the protein kinase superfamily. Ser Thr protein kinase family
Anthoceros_punctatus_v2_contig13_g114700	3218.PP1S54_307V6.1	3.2e-303	1047.3	Streptophyta	ETR1	GO:0000160,GO:0001101,GO:0002237,GO:0003674,GO:0003824,GO:0004672,GO:0004673,GO:0005488,GO:0005515,GO:0005575,GO:0005622,GO:0005623,GO:0005737,GO:0005783,GO:0006464,GO:0006468,GO:0006725,GO:0006793,GO:0006796,GO:0006807,GO:0006950,GO:0006952,GO:0006970,GO:0007154,GO:0007165,GO:0008150,GO:0008152,GO:0009058,GO:0009266,GO:0009308,GO:0009408,GO:0009593,GO:0009605,GO:0009607,GO:0009617,GO:0009625,GO:0009628,GO:0009651,GO:0009690,GO:0009719,GO:0009720,GO:0009723,GO:0009725,GO:0009726,GO:0009727,GO:0009733,GO:0009737,GO:0009739,GO:0009743,GO:0009755,GO:0009756,GO:0009873,GO:0009888,GO:0009966,GO:0009968,GO:0009987,GO:0010033,GO:0010035,GO:0010038,GO:0010039,GO:0010087,GO:0010104,GO:0010105,GO:0010119,GO:0010182,GO:0010646,GO:0010648,GO:0010817,GO:0012505,GO:0016043,GO:0016301,GO:0016310,GO:0016740,GO:0016772,GO:0016773,GO:0016775,GO:0016999,GO:0017000,GO:0017144,GO:0018106,GO:0018193,GO:0018202,GO:0019538,GO:0023051,GO:0023052,GO:0023057,GO:0032502,GO:0032870,GO:0033036,GO:0033037,GO:0033554,GO:0033993,GO:0034754,GO:0035556,GO:0036211,GO:0038023,GO:0038199,GO:0042221,GO:0042445,GO:0042545,GO:0042562,GO:0042742,GO:0042743,GO:0042802,GO:0043170,GO:0043207,GO:0043226,GO:0043227,GO:0043229,GO:0043231,GO:0043412,GO:0044237,GO:0044238,GO:0044249,GO:0044260,GO:0044267,GO:0044424,GO:0044444,GO:0044464,GO:0045229,GO:0046483,GO:0048519,GO:0048523,GO:0048580,GO:0048583,GO:0048585,GO:0048856,GO:0050665,GO:0050789,GO:0050793,GO:0050794,GO:0050896,GO:0051179,GO:0051186,GO:0051188,GO:0051239,GO:0051301,GO:0051606,GO:0051641,GO:0051704,GO:0051707,GO:0051716,GO:0051740,GO:0052386,GO:0052482,GO:0052542,GO:0052543,GO:0052544,GO:0052545,GO:0060089,GO:0065007,GO:0065008,GO:0070297,GO:0070298,GO:0070727,GO:0070887,GO:0071241,GO:0071248,GO:0071281,GO:0071310,GO:0071322,GO:0071369,GO:0071495,GO:0071554,GO:0071555,GO:0071704,GO:0071840,GO:0072328,GO:0072593,GO:0097305,GO:0098542,GO:0140096,GO:1900140,GO:1901564,GO:1901700,GO:1901701,GO:1902531,GO:1902532,GO:1903409,GO:2000026		ko:K14509	ko04016,ko04075,map04016,map04075				ko00000,ko00001,ko01000				Viridiplantae	37I6R@33090,3G8U0@35493,COG0642@1,KOG0519@2759	NA|NA|NA	T	May act early in the ethylene signal transduction pathway, possibly as an ethylene receptor, or as a regulator of the pathway
Anthoceros_punctatus_v2_contig13_g114710	3218.PP1S81_46V6.1	6.8e-127	460.7	Streptophyta		GO:0003674,GO:0003824,GO:0005488,GO:0005575,GO:0005622,GO:0005623,GO:0005737,GO:0005829,GO:0006082,GO:0006107,GO:0006108,GO:0008150,GO:0008152,GO:0008270,GO:0009507,GO:0009532,GO:0009536,GO:0009570,GO:0009987,GO:0016787,GO:0016810,GO:0016811,GO:0019752,GO:0043167,GO:0043169,GO:0043226,GO:0043227,GO:0043229,GO:0043231,GO:0043436,GO:0043648,GO:0044237,GO:0044281,GO:0044422,GO:0044424,GO:0044434,GO:0044435,GO:0044444,GO:0044446,GO:0044464,GO:0046872,GO:0046914,GO:0050152,GO:0071704	3.5.1.3	ko:K13566	ko00250,map00250		R00269,R00348	RC00010	ko00000,ko00001,ko01000				Viridiplantae	37NPI@33090,3GCZJ@35493,COG0388@1,KOG0806@2759	NA|NA|NA	E	omega-amidase activity
Anthoceros_punctatus_v2_contig13_g114720	88036.EFJ38757	5.2e-119	436	Streptophyta		GO:0000003,GO:0003006,GO:0003674,GO:0003824,GO:0004672,GO:0005575,GO:0005623,GO:0006464,GO:0006468,GO:0006793,GO:0006796,GO:0006807,GO:0007275,GO:0008150,GO:0008152,GO:0009790,GO:0009791,GO:0009793,GO:0009888,GO:0009987,GO:0010065,GO:0010067,GO:0010087,GO:0010154,GO:0016301,GO:0016310,GO:0016740,GO:0016772,GO:0016773,GO:0019538,GO:0022414,GO:0032501,GO:0032502,GO:0036211,GO:0042995,GO:0043170,GO:0043412,GO:0044237,GO:0044238,GO:0044260,GO:0044267,GO:0044464,GO:0046777,GO:0048316,GO:0048507,GO:0048508,GO:0048608,GO:0048731,GO:0048856,GO:0061458,GO:0071704,GO:0090406,GO:0120025,GO:0140096,GO:1901564											Viridiplantae	2QPWI@2759,37PS1@33090,3G88H@35493,COG4886@1	NA|NA|NA	T	Belongs to the protein kinase superfamily. Ser Thr protein kinase family
Anthoceros_punctatus_v2_contig13_g114730	1089551.KE386572_gene2801	1.5e-185	656	unclassified Alphaproteobacteria	pccB	GO:0003674,GO:0003824,GO:0005575,GO:0005622,GO:0005623,GO:0005737,GO:0005739,GO:0005759,GO:0006082,GO:0006629,GO:0006631,GO:0008150,GO:0008152,GO:0009056,GO:0009062,GO:0009987,GO:0016042,GO:0016054,GO:0016421,GO:0016874,GO:0016885,GO:0019752,GO:0031974,GO:0032787,GO:0043226,GO:0043227,GO:0043229,GO:0043231,GO:0043233,GO:0043436,GO:0044237,GO:0044238,GO:0044242,GO:0044248,GO:0044255,GO:0044281,GO:0044282,GO:0044422,GO:0044424,GO:0044429,GO:0044444,GO:0044446,GO:0044464,GO:0046395,GO:0070013,GO:0071704,GO:0072329,GO:1901575	2.1.3.15,6.4.1.3	ko:K01966	ko00280,ko00630,ko00640,ko01100,ko01120,ko01130,ko01200,map00280,map00630,map00640,map01100,map01120,map01130,map01200	M00373,M00741	R01859	RC00097,RC00609	ko00000,ko00001,ko00002,ko01000				Bacteria	1MVAX@1224,2TRI1@28211,4BPMW@82117,COG4799@1,COG4799@2	NA|NA|NA	I	Carboxyl transferase domain
Anthoceros_punctatus_v2_contig13_g114750	3218.PP1S15_233V6.1	1.9e-213	748.8	Streptophyta		GO:0001510,GO:0002940,GO:0003674,GO:0003824,GO:0004809,GO:0005575,GO:0005622,GO:0005623,GO:0005634,GO:0005737,GO:0005739,GO:0006139,GO:0006396,GO:0006399,GO:0006400,GO:0006725,GO:0006807,GO:0008033,GO:0008150,GO:0008152,GO:0008168,GO:0008170,GO:0008173,GO:0008175,GO:0008757,GO:0009451,GO:0009987,GO:0010467,GO:0016070,GO:0016423,GO:0016740,GO:0016741,GO:0030488,GO:0032259,GO:0034470,GO:0034641,GO:0034660,GO:0043170,GO:0043226,GO:0043227,GO:0043229,GO:0043231,GO:0043412,GO:0043414,GO:0044237,GO:0044238,GO:0044260,GO:0044424,GO:0044444,GO:0044464,GO:0046483,GO:0071704,GO:0090304,GO:0140098,GO:0140101,GO:1901360	2.1.1.215,2.1.1.216	ko:K00555					ko00000,ko01000,ko03016				Viridiplantae	37IP0@33090,3GC7H@35493,COG1867@1,KOG1253@2759	NA|NA|NA	J	N(2),N(2)-dimethylguanosine tRNA methyltransferase
Anthoceros_punctatus_v2_contig13_g114760	3218.PP1S184_85V6.1	4.9e-47	195.3	Streptophyta		GO:0003674,GO:0005488,GO:0005575,GO:0005622,GO:0005623,GO:0005737,GO:0005739,GO:0006417,GO:0008150,GO:0009889,GO:0009890,GO:0009892,GO:0010468,GO:0010556,GO:0010558,GO:0010605,GO:0010608,GO:0010629,GO:0017148,GO:0019222,GO:0031323,GO:0031324,GO:0031326,GO:0031327,GO:0032268,GO:0032269,GO:0034248,GO:0034249,GO:0043021,GO:0043023,GO:0043226,GO:0043227,GO:0043229,GO:0043231,GO:0044087,GO:0044424,GO:0044444,GO:0044464,GO:0044877,GO:0048519,GO:0048523,GO:0050789,GO:0050794,GO:0051171,GO:0051172,GO:0051246,GO:0051248,GO:0060255,GO:0065007,GO:0080090,GO:0090069,GO:0090071,GO:2000112,GO:2000113											Viridiplantae	37U3W@33090,3GIGM@35493,COG0799@1,KOG3212@2759	NA|NA|NA	S	Protein Iojap-related mitochondrial
Anthoceros_punctatus_v2_contig13_g114770	88036.EFJ26051	3.9e-188	665.2	Streptophyta		GO:0003674,GO:0005488,GO:0005515,GO:0005575,GO:0005622,GO:0005623,GO:0005819,GO:0005856,GO:0005874,GO:0005876,GO:0008017,GO:0008092,GO:0015630,GO:0015631,GO:0043226,GO:0043228,GO:0043229,GO:0043232,GO:0044422,GO:0044424,GO:0044430,GO:0044446,GO:0044464,GO:0051011,GO:0099080,GO:0099081,GO:0099512,GO:0099513											Viridiplantae	28IYD@1,2QRA2@2759,37IR5@33090,3GC6Z@35493	NA|NA|NA	S	HAUS augmin-like complex subunit 5
Anthoceros_punctatus_v2_contig13_g114780	13333.ERN19792	0	2185.6	Streptophyta			2.7.1.67	ko:K00888	ko00562,ko01100,ko04011,ko04070,map00562,map01100,map04011,map04070	M00130	R03361	RC00002,RC00078	ko00000,ko00001,ko00002,ko01000,ko04131				Viridiplantae	37Q6R@33090,3GD9S@35493,COG5032@1,KOG0902@2759	NA|NA|NA	T	Belongs to the PI3 PI4-kinase family
Anthoceros_punctatus_v2_contig13_g114780	29760.VIT_03s0063g02260.t01	2.7e-13	82	Streptophyta			2.7.1.67	ko:K00888	ko00562,ko01100,ko04011,ko04070,map00562,map01100,map04011,map04070	M00130	R03361	RC00002,RC00078	ko00000,ko00001,ko00002,ko01000,ko04131				Viridiplantae	37Q6R@33090,3GD9S@35493,COG5032@1,KOG0902@2759	NA|NA|NA	T	Belongs to the PI3 PI4-kinase family
Anthoceros_punctatus_v2_contig13_g114780	13333.ERN19792	1.1e-274	953.4	Streptophyta			2.7.1.67	ko:K00888	ko00562,ko01100,ko04011,ko04070,map00562,map01100,map04011,map04070	M00130	R03361	RC00002,RC00078	ko00000,ko00001,ko00002,ko01000,ko04131				Viridiplantae	37Q6R@33090,3GD9S@35493,COG5032@1,KOG0902@2759	NA|NA|NA	T	Belongs to the PI3 PI4-kinase family
Anthoceros_punctatus_v2_contig13_g114790	3218.PP1S95_45V6.1	1.2e-69	269.6	Streptophyta			1.11.1.15	ko:K03564					ko00000,ko01000				Viridiplantae	37NM1@33090,3GD6X@35493,COG1225@1,KOG0855@2759	NA|NA|NA	O	Peroxiredoxin Q
Anthoceros_punctatus_v2_contig13_g114800	3218.PP1S276_61V6.1	3.9e-91	341.7	Viridiplantae													Viridiplantae	2E1YJ@1,2S980@2759,3813S@33090	NA|NA|NA
Anthoceros_punctatus_v2_contig13_g114810	3694.POPTR_0796s00210.1	9.2e-07	60.5	fabids		GO:0005575,GO:0005623,GO:0005886,GO:0016020,GO:0044464,GO:0071944		ko:K21989					ko00000,ko02000				Viridiplantae	37R82@33090,3GBCB@35493,4JIMW@91835,COG5594@1,KOG1134@2759	NA|NA|NA	S	Cytosolic domain of 10TM putative phosphate transporter
Anthoceros_punctatus_v2_contig13_g114820	3218.PP1S276_61V6.1	2.8e-92	345.5	Viridiplantae													Viridiplantae	2E1YJ@1,2S980@2759,3813S@33090	NA|NA|NA
Anthoceros_punctatus_v2_contig13_g114830	4577.GRMZM2G139038_P02	1.9e-112	412.5	Poales		GO:0003674,GO:0003824,GO:0004672,GO:0004674,GO:0004693,GO:0005575,GO:0005622,GO:0005623,GO:0005634,GO:0006464,GO:0006468,GO:0006793,GO:0006796,GO:0006807,GO:0007346,GO:0008150,GO:0008152,GO:0009987,GO:0010468,GO:0016301,GO:0016310,GO:0016740,GO:0016772,GO:0016773,GO:0019222,GO:0019538,GO:0036211,GO:0043170,GO:0043226,GO:0043227,GO:0043229,GO:0043231,GO:0043412,GO:0044237,GO:0044238,GO:0044260,GO:0044267,GO:0044424,GO:0044464,GO:0050789,GO:0050794,GO:0051726,GO:0060255,GO:0065007,GO:0071704,GO:0097472,GO:0140096,GO:1901564	2.7.11.22	ko:K08818					ko00000,ko01000,ko01001,ko03041				Viridiplantae	37K03@33090,3GBHU@35493,3IG84@38820,3KWUI@4447,KOG0663@1,KOG0663@2759	NA|NA|NA	T	Serine/Threonine protein kinases, catalytic domain
Anthoceros_punctatus_v2_contig13_g114830	4577.GRMZM2G139038_P02	3.9e-72	278.1	Poales		GO:0003674,GO:0003824,GO:0004672,GO:0004674,GO:0004693,GO:0005575,GO:0005622,GO:0005623,GO:0005634,GO:0006464,GO:0006468,GO:0006793,GO:0006796,GO:0006807,GO:0007346,GO:0008150,GO:0008152,GO:0009987,GO:0010468,GO:0016301,GO:0016310,GO:0016740,GO:0016772,GO:0016773,GO:0019222,GO:0019538,GO:0036211,GO:0043170,GO:0043226,GO:0043227,GO:0043229,GO:0043231,GO:0043412,GO:0044237,GO:0044238,GO:0044260,GO:0044267,GO:0044424,GO:0044464,GO:0050789,GO:0050794,GO:0051726,GO:0060255,GO:0065007,GO:0071704,GO:0097472,GO:0140096,GO:1901564	2.7.11.22	ko:K08818					ko00000,ko01000,ko01001,ko03041				Viridiplantae	37K03@33090,3GBHU@35493,3IG84@38820,3KWUI@4447,KOG0663@1,KOG0663@2759	NA|NA|NA	T	Serine/Threonine protein kinases, catalytic domain
Anthoceros_punctatus_v2_contig13_g114840	3218.PP1S101_74V6.1	5.4e-55	220.3	Streptophyta	RPL27	GO:0003674,GO:0003735,GO:0005198,GO:0005575,GO:0005622,GO:0005623,GO:0005737,GO:0005829,GO:0005840,GO:0005844,GO:0015934,GO:0016020,GO:0022625,GO:0022626,GO:0032991,GO:0042788,GO:0043226,GO:0043228,GO:0043229,GO:0043232,GO:0044391,GO:0044422,GO:0044424,GO:0044444,GO:0044445,GO:0044446,GO:0044464,GO:1990904		ko:K02901	ko03010,map03010	M00177			br01610,ko00000,ko00001,ko00002,ko03011				Viridiplantae	37TR0@33090,3GHXW@35493,COG2163@1,KOG3418@2759	NA|NA|NA	J	Belongs to the eukaryotic ribosomal protein eL27 family
Anthoceros_punctatus_v2_contig13_g114850	88036.EFJ12034	4.8e-126	458.4	Streptophyta		GO:0000003,GO:0000151,GO:0001101,GO:0002218,GO:0002252,GO:0002253,GO:0002376,GO:0002682,GO:0002684,GO:0003002,GO:0003006,GO:0003674,GO:0005488,GO:0005515,GO:0005575,GO:0005622,GO:0005623,GO:0005634,GO:0005737,GO:0006508,GO:0006511,GO:0006807,GO:0006950,GO:0006952,GO:0006955,GO:0007154,GO:0007165,GO:0007275,GO:0007389,GO:0008150,GO:0008152,GO:0009056,GO:0009057,GO:0009605,GO:0009607,GO:0009617,GO:0009653,GO:0009682,GO:0009719,GO:0009725,GO:0009753,GO:0009755,GO:0009791,GO:0009798,GO:0009838,GO:0009864,GO:0009867,GO:0009888,GO:0009908,GO:0009943,GO:0009944,GO:0009954,GO:0009955,GO:0009965,GO:0009987,GO:0010016,GO:0010022,GO:0010033,GO:0010073,GO:0010227,GO:0010254,GO:0010432,GO:0010433,GO:0010434,GO:0010498,GO:0010582,GO:0019005,GO:0019222,GO:0019538,GO:0019899,GO:0019941,GO:0022414,GO:0023052,GO:0030162,GO:0030163,GO:0031347,GO:0031349,GO:0031461,GO:0031625,GO:0032501,GO:0032502,GO:0032870,GO:0032991,GO:0042221,GO:0042742,GO:0043161,GO:0043170,GO:0043207,GO:0043226,GO:0043227,GO:0043229,GO:0043231,GO:0043632,GO:0044237,GO:0044238,GO:0044248,GO:0044257,GO:0044260,GO:0044265,GO:0044267,GO:0044389,GO:0044424,GO:0044464,GO:0045087,GO:0045088,GO:0045089,GO:0048366,GO:0048367,GO:0048437,GO:0048439,GO:0048507,GO:0048518,GO:0048583,GO:0048584,GO:0048608,GO:0048646,GO:0048731,GO:0048827,GO:0048856,GO:0050776,GO:0050778,GO:0050789,GO:0050794,GO:0050896,GO:0051171,GO:0051246,GO:0051603,GO:0051704,GO:0051707,GO:0051716,GO:0060255,GO:0061458,GO:0065001,GO:0065007,GO:0070887,GO:0071229,GO:0071310,GO:0071395,GO:0071495,GO:0071704,GO:0080090,GO:0080134,GO:0090567,GO:0090698,GO:0098542,GO:0099402,GO:1901564,GO:1901565,GO:1901575,GO:1901700,GO:1901701,GO:1902494,GO:1905392,GO:1905393,GO:1990234		ko:K14508	ko04075,map04075				ko00000,ko00001,ko04121				Viridiplantae	37IW1@33090,3GEU8@35493,COG0666@1,KOG0504@2759	NA|NA|NA	S	Regulatory protein
Anthoceros_punctatus_v2_contig13_g114860	88036.EFJ10975	7.6e-76	291.2	Streptophyta													Viridiplantae	37KUI@33090,3GAWT@35493,KOG2692@1,KOG2692@2759	NA|NA|NA	G	Belongs to the glycosyltransferase 29 family
Anthoceros_punctatus_v2_contig13_g114870	88036.EFJ23426	9.5e-15	86.7	Streptophyta													Viridiplantae	2BZD7@1,2S2JF@2759,37VRB@33090,3GJHC@35493	NA|NA|NA	S	Bulb-type mannose-specific lectin
Anthoceros_punctatus_v2_contig13_g114880	88036.EFJ23426	1.2e-12	79.7	Streptophyta													Viridiplantae	2BZD7@1,2S2JF@2759,37VRB@33090,3GJHC@35493	NA|NA|NA	S	Bulb-type mannose-specific lectin
Anthoceros_punctatus_v2_contig13_g114890	3218.PP1S32_202V6.1	1.3e-23	116.7	Streptophyta													Viridiplantae	2AQ9X@1,2RZIG@2759,37UW6@33090,3GKWM@35493	NA|NA|NA	S	Ribosomal protein S21
Anthoceros_punctatus_v2_contig13_g114920	3712.Bo8g093250.1	2.3e-11	77.4	Brassicales	CR4	GO:0000003,GO:0003006,GO:0003674,GO:0003824,GO:0004672,GO:0004888,GO:0005488,GO:0005515,GO:0005575,GO:0005622,GO:0005623,GO:0005737,GO:0005768,GO:0005770,GO:0005771,GO:0005886,GO:0005911,GO:0006464,GO:0006468,GO:0006793,GO:0006796,GO:0006807,GO:0007154,GO:0007165,GO:0007275,GO:0008150,GO:0008152,GO:0009506,GO:0009653,GO:0009786,GO:0009790,GO:0009791,GO:0009793,GO:0009908,GO:0009986,GO:0009987,GO:0010008,GO:0010015,GO:0010016,GO:0010101,GO:0010102,GO:0010154,GO:0010311,GO:0012505,GO:0016020,GO:0016301,GO:0016310,GO:0016740,GO:0016772,GO:0016773,GO:0019199,GO:0019538,GO:0022414,GO:0022622,GO:0023052,GO:0030054,GO:0030139,GO:0030154,GO:0031090,GO:0031410,GO:0031902,GO:0031982,GO:0032501,GO:0032502,GO:0032585,GO:0036211,GO:0038023,GO:0042802,GO:0042803,GO:0043170,GO:0043226,GO:0043227,GO:0043229,GO:0043412,GO:0044237,GO:0044238,GO:0044260,GO:0044267,GO:0044422,GO:0044424,GO:0044433,GO:0044440,GO:0044444,GO:0044446,GO:0044464,GO:0046777,GO:0046983,GO:0048316,GO:0048364,GO:0048367,GO:0048439,GO:0048527,GO:0048528,GO:0048608,GO:0048646,GO:0048731,GO:0048829,GO:0048856,GO:0048869,GO:0050789,GO:0050794,GO:0050896,GO:0051302,GO:0051716,GO:0055044,GO:0060089,GO:0061458,GO:0065007,GO:0071704,GO:0071944,GO:0090567,GO:0090627,GO:0090696,GO:0090697,GO:0090698,GO:0097708,GO:0098588,GO:0098805,GO:0099402,GO:0140096,GO:1901564,GO:1905392,GO:1905393	2.7.11.1	ko:K04730	ko04010,ko04064,ko04620,ko04624,ko04722,ko05133,ko05140,ko05142,ko05145,ko05152,ko05162,ko05169,map04010,map04064,map04620,map04624,map04722,map05133,map05140,map05142,map05145,map05152,map05162,map05169	M00686			ko00000,ko00001,ko00002,ko01000,ko01001				Viridiplantae	2QUN0@2759,37KEA@33090,3GA5A@35493,3HR2X@3699,COG0515@1	NA|NA|NA	T	Tumor necrosis factor receptor / nerve growth factor receptor repeats.
Anthoceros_punctatus_v2_contig13_g114970	3218.PP1S223_92V6.1	5.1e-274	951.8	Streptophyta		GO:0005575,GO:0005911,GO:0008150,GO:0009292,GO:0009294,GO:0009506,GO:0009893,GO:0009987,GO:0010604,GO:0010638,GO:0019222,GO:0030054,GO:0031056,GO:0031058,GO:0031060,GO:0031062,GO:0031323,GO:0031325,GO:0031399,GO:0031401,GO:0032268,GO:0032270,GO:0033043,GO:0033044,GO:0044764,GO:0048518,GO:0048522,GO:0050789,GO:0050794,GO:0051128,GO:0051130,GO:0051171,GO:0051173,GO:0051246,GO:0051247,GO:0051569,GO:0051571,GO:0051704,GO:0055044,GO:0060255,GO:0065007,GO:0080090,GO:1902275,GO:1905269,GO:2001252		ko:K11380					ko00000,ko03036				Viridiplantae	37JIW@33090,3GDVZ@35493,COG2940@1,KOG1080@2759	NA|NA|NA	BK	Belongs to the class V-like SAM-binding methyltransferase superfamily. Histone-lysine methyltransferase family. TRX MLL subfamily
Anthoceros_punctatus_v2_contig13_g114970	3218.PP1S223_92V6.1	5.1e-274	951.8	Streptophyta		GO:0005575,GO:0005911,GO:0008150,GO:0009292,GO:0009294,GO:0009506,GO:0009893,GO:0009987,GO:0010604,GO:0010638,GO:0019222,GO:0030054,GO:0031056,GO:0031058,GO:0031060,GO:0031062,GO:0031323,GO:0031325,GO:0031399,GO:0031401,GO:0032268,GO:0032270,GO:0033043,GO:0033044,GO:0044764,GO:0048518,GO:0048522,GO:0050789,GO:0050794,GO:0051128,GO:0051130,GO:0051171,GO:0051173,GO:0051246,GO:0051247,GO:0051569,GO:0051571,GO:0051704,GO:0055044,GO:0060255,GO:0065007,GO:0080090,GO:1902275,GO:1905269,GO:2001252		ko:K11380					ko00000,ko03036				Viridiplantae	37JIW@33090,3GDVZ@35493,COG2940@1,KOG1080@2759	NA|NA|NA	BK	Belongs to the class V-like SAM-binding methyltransferase superfamily. Histone-lysine methyltransferase family. TRX MLL subfamily
Anthoceros_punctatus_v2_contig13_g114980	218851.Aquca_026_00287.1	5.7e-140	504.6	Streptophyta		GO:0003674,GO:0003824,GO:0004497,GO:0005575,GO:0005911,GO:0006725,GO:0006807,GO:0008150,GO:0008152,GO:0009058,GO:0009308,GO:0009506,GO:0009690,GO:0009691,GO:0009987,GO:0010817,GO:0016491,GO:0018130,GO:0019438,GO:0030054,GO:0033397,GO:0033398,GO:0033400,GO:0033466,GO:0034641,GO:0034754,GO:0042445,GO:0042446,GO:0044237,GO:0044249,GO:0044271,GO:0046483,GO:0055044,GO:0055114,GO:0065007,GO:0065008,GO:0071704,GO:0072521,GO:0072522,GO:1901360,GO:1901362,GO:1901564,GO:1901566,GO:1901576		ko:K10717,ko:K20660	ko00908,ko01100,ko01110,map00908,map01100,map01110		R08053,R08054,R08055	RC01137	ko00000,ko00001,ko00199				Viridiplantae	37QJW@33090,3GADI@35493,COG2124@1,KOG0157@2759	NA|NA|NA	IQ	Cytokinin hydroxylase-like
Anthoceros_punctatus_v2_contig13_g114990	3218.PP1S223_97V6.1	3.8e-100	371.7	Streptophyta													Viridiplantae	28KAS@1,2QSRK@2759,37KKN@33090,3G7DU@35493	NA|NA|NA
Anthoceros_punctatus_v2_contig13_g115000	3218.PP1S207_63V6.1	9.8e-192	676	Streptophyta	MAPK6	GO:0000165,GO:0003674,GO:0003824,GO:0004672,GO:0004674,GO:0004707,GO:0005575,GO:0005622,GO:0005623,GO:0005634,GO:0005737,GO:0006464,GO:0006468,GO:0006793,GO:0006796,GO:0006807,GO:0007154,GO:0007165,GO:0008150,GO:0008152,GO:0009719,GO:0009725,GO:0009733,GO:0009734,GO:0009755,GO:0009987,GO:0010033,GO:0010468,GO:0016301,GO:0016310,GO:0016740,GO:0016772,GO:0016773,GO:0019222,GO:0019538,GO:0023014,GO:0023052,GO:0032870,GO:0035556,GO:0036211,GO:0042221,GO:0043170,GO:0043226,GO:0043227,GO:0043229,GO:0043231,GO:0043412,GO:0044237,GO:0044238,GO:0044260,GO:0044267,GO:0044424,GO:0044464,GO:0050789,GO:0050794,GO:0050896,GO:0051716,GO:0060255,GO:0065007,GO:0070887,GO:0071310,GO:0071365,GO:0071495,GO:0071704,GO:0140096,GO:1901564	2.7.11.24	ko:K04371,ko:K20535,ko:K20537	ko01521,ko01522,ko01524,ko04010,ko04011,ko04012,ko04013,ko04014,ko04015,ko04016,ko04022,ko04024,ko04062,ko04066,ko04068,ko04071,ko04072,ko04114,ko04140,ko04150,ko04151,ko04210,ko04214,ko04218,ko04261,ko04270,ko04320,ko04350,ko04360,ko04370,ko04371,ko04380,ko04510,ko04520,ko04540,ko04550,ko04611,ko04620,ko04621,ko04650,ko04657,ko04658,ko04659,ko04660,ko04662,ko04664,ko04666,ko04668,ko04713,ko04720,ko04722,ko04723,ko04724,ko04725,ko04726,ko04730,ko04810,ko04910,ko04912,ko04914,ko04915,ko04916,ko04917,ko04919,ko04921,ko04926,ko04930,ko04933,ko04934,ko04960,ko05010,ko05020,ko05034,ko05131,ko05132,ko05133,ko05140,ko05142,ko05145,ko05152,ko05160,ko05161,ko05164,ko05165,ko05167,ko05200,ko05203,ko05205,ko05210,ko05211,ko05212,ko05213,ko05214,ko05215,ko05216,ko05218,ko05219,ko05220,ko05221,ko05223,ko05224,ko05225,ko05226,ko05230,ko05231,map01521,map01522,map01524,map04010,map04011,map04012,map04013,map04014,map04015,map04016,map04022,map04024,map04062,map04066,map04068,map04071,map04072,map04114,map04140,map04150,map04151,map04210,map04214,map04218,map04261,map04270,map04320,map04350,map04360,map04370,map04371,map04380,map04510,map04520,map04540,map04550,map04611,map04620,map04621,map04650,map04657,map04658,map04659,map04660,map04662,map04664,map04666,map04668,map04713,map04720,map04722,map04723,map04724,map04725,map04726,map04730,map04810,map04910,map04912,map04914,map04915,map04916,map04917,map04919,map04921,map04926,map04930,map04933,map04934,map04960,map05010,map05020,map05034,map05131,map05132,map05133,map05140,map05142,map05145,map05152,map05160,map05161,map05164,map05165,map05167,map05200,map05203,map05205,map05210,map05211,map05212,map05213,map05214,map05215,map05216,map05218,map05219,map05220,map05221,map05223,map05224,map05225,map05226,map05230,map05231	M00687			ko00000,ko00001,ko00002,ko01000,ko01001,ko03036,ko04147				Viridiplantae	37RP5@33090,3G8EF@35493,KOG0660@1,KOG0660@2759	NA|NA|NA	T	mitogen-activated protein kinase
Anthoceros_punctatus_v2_contig13_g115010	88036.EFJ29842	1.2e-119	436.4	Streptophyta			3.1.4.55	ko:K06167	ko00440,map00440		R10205	RC00296	ko00000,ko00001,ko01000				Viridiplantae	2QWBK@2759,37S3Q@33090,3GBUC@35493,COG1235@1	NA|NA|NA	S	hydrolase C777.06c
Anthoceros_punctatus_v2_contig13_g115010	88036.EFJ29842	1.5e-34	152.1	Streptophyta			3.1.4.55	ko:K06167	ko00440,map00440		R10205	RC00296	ko00000,ko00001,ko01000				Viridiplantae	2QWBK@2759,37S3Q@33090,3GBUC@35493,COG1235@1	NA|NA|NA	S	hydrolase C777.06c
Anthoceros_punctatus_v2_contig13_g115020	3218.PP1S207_63V6.1	4.1e-156	558.5	Streptophyta	MAPK6	GO:0000165,GO:0003674,GO:0003824,GO:0004672,GO:0004674,GO:0004707,GO:0005575,GO:0005622,GO:0005623,GO:0005634,GO:0005737,GO:0006464,GO:0006468,GO:0006793,GO:0006796,GO:0006807,GO:0007154,GO:0007165,GO:0008150,GO:0008152,GO:0009719,GO:0009725,GO:0009733,GO:0009734,GO:0009755,GO:0009987,GO:0010033,GO:0010468,GO:0016301,GO:0016310,GO:0016740,GO:0016772,GO:0016773,GO:0019222,GO:0019538,GO:0023014,GO:0023052,GO:0032870,GO:0035556,GO:0036211,GO:0042221,GO:0043170,GO:0043226,GO:0043227,GO:0043229,GO:0043231,GO:0043412,GO:0044237,GO:0044238,GO:0044260,GO:0044267,GO:0044424,GO:0044464,GO:0050789,GO:0050794,GO:0050896,GO:0051716,GO:0060255,GO:0065007,GO:0070887,GO:0071310,GO:0071365,GO:0071495,GO:0071704,GO:0140096,GO:1901564	2.7.11.24	ko:K04371,ko:K20535,ko:K20537	ko01521,ko01522,ko01524,ko04010,ko04011,ko04012,ko04013,ko04014,ko04015,ko04016,ko04022,ko04024,ko04062,ko04066,ko04068,ko04071,ko04072,ko04114,ko04140,ko04150,ko04151,ko04210,ko04214,ko04218,ko04261,ko04270,ko04320,ko04350,ko04360,ko04370,ko04371,ko04380,ko04510,ko04520,ko04540,ko04550,ko04611,ko04620,ko04621,ko04650,ko04657,ko04658,ko04659,ko04660,ko04662,ko04664,ko04666,ko04668,ko04713,ko04720,ko04722,ko04723,ko04724,ko04725,ko04726,ko04730,ko04810,ko04910,ko04912,ko04914,ko04915,ko04916,ko04917,ko04919,ko04921,ko04926,ko04930,ko04933,ko04934,ko04960,ko05010,ko05020,ko05034,ko05131,ko05132,ko05133,ko05140,ko05142,ko05145,ko05152,ko05160,ko05161,ko05164,ko05165,ko05167,ko05200,ko05203,ko05205,ko05210,ko05211,ko05212,ko05213,ko05214,ko05215,ko05216,ko05218,ko05219,ko05220,ko05221,ko05223,ko05224,ko05225,ko05226,ko05230,ko05231,map01521,map01522,map01524,map04010,map04011,map04012,map04013,map04014,map04015,map04016,map04022,map04024,map04062,map04066,map04068,map04071,map04072,map04114,map04140,map04150,map04151,map04210,map04214,map04218,map04261,map04270,map04320,map04350,map04360,map04370,map04371,map04380,map04510,map04520,map04540,map04550,map04611,map04620,map04621,map04650,map04657,map04658,map04659,map04660,map04662,map04664,map04666,map04668,map04713,map04720,map04722,map04723,map04724,map04725,map04726,map04730,map04810,map04910,map04912,map04914,map04915,map04916,map04917,map04919,map04921,map04926,map04930,map04933,map04934,map04960,map05010,map05020,map05034,map05131,map05132,map05133,map05140,map05142,map05145,map05152,map05160,map05161,map05164,map05165,map05167,map05200,map05203,map05205,map05210,map05211,map05212,map05213,map05214,map05215,map05216,map05218,map05219,map05220,map05221,map05223,map05224,map05225,map05226,map05230,map05231	M00687			ko00000,ko00001,ko00002,ko01000,ko01001,ko03036,ko04147				Viridiplantae	37RP5@33090,3G8EF@35493,KOG0660@1,KOG0660@2759	NA|NA|NA	T	mitogen-activated protein kinase
Anthoceros_punctatus_v2_contig13_g115040	88036.EFJ12828	4.1e-78	298.5	Streptophyta		GO:0003674,GO:0003824,GO:0004553,GO:0004565,GO:0005575,GO:0005576,GO:0005622,GO:0005623,GO:0005737,GO:0008150,GO:0008152,GO:0008422,GO:0009507,GO:0009536,GO:0015925,GO:0015926,GO:0016787,GO:0016798,GO:0033907,GO:0042973,GO:0043226,GO:0043227,GO:0043229,GO:0043231,GO:0044424,GO:0044444,GO:0044464,GO:0048046,GO:0071704,GO:0080079,GO:0080083,GO:1901135,GO:1901657	3.2.1.21	ko:K01188	ko00460,ko00500,ko00940,ko01100,ko01110,map00460,map00500,map00940,map01100,map01110		R00026,R02558,R02887,R02985,R03527,R04949,R04998,R10035,R10039,R10040	RC00049,RC00059,RC00171,RC00262,RC00397,RC00451,RC00714,RC00746,RC01248	ko00000,ko00001,ko01000		GH1		Viridiplantae	37SGT@33090,3GBC4@35493,COG2723@1,KOG0626@2759	NA|NA|NA	G	Belongs to the glycosyl hydrolase 1 family
Anthoceros_punctatus_v2_contig13_g115070	130081.XP_005703819.1	5.1e-09	69.7	Eukaryota													Eukaryota	KOG2458@1,KOG2458@2759	NA|NA|NA	S	glucosyltransferase activity
Anthoceros_punctatus_v2_contig13_g115080	3218.PP1S327_22V6.1	2.2e-264	918.3	Streptophyta		GO:0003674,GO:0003824,GO:0004607,GO:0005575,GO:0005622,GO:0005623,GO:0006629,GO:0006706,GO:0007275,GO:0007568,GO:0008150,GO:0008152,GO:0008202,GO:0008374,GO:0009056,GO:0009987,GO:0010150,GO:0016042,GO:0016125,GO:0016127,GO:0016740,GO:0016746,GO:0016747,GO:0030258,GO:0032501,GO:0032502,GO:0034433,GO:0034434,GO:0043226,GO:0043227,GO:0043229,GO:0043231,GO:0044237,GO:0044238,GO:0044255,GO:0044424,GO:0044464,GO:0048366,GO:0048367,GO:0048731,GO:0048827,GO:0048856,GO:0071704,GO:0080095,GO:0080096,GO:0090693,GO:0099402,GO:1901360,GO:1901361,GO:1901575,GO:1901615,GO:1901616											Viridiplantae	37KK1@33090,3GG14@35493,KOG2369@1,KOG2369@2759	NA|NA|NA	I	Phospholipid--sterol
Anthoceros_punctatus_v2_contig13_g115090	3218.PP1S104_73V6.1	1.7e-89	335.5	Streptophyta		GO:0005575,GO:0005622,GO:0005623,GO:0005737,GO:0005739,GO:0043226,GO:0043227,GO:0043229,GO:0043231,GO:0044424,GO:0044444,GO:0044464	1.6.5.3,1.6.99.3	ko:K03940	ko00190,ko01100,ko04714,ko04723,ko04932,ko05010,ko05012,ko05016,map00190,map01100,map04714,map04723,map04932,map05010,map05012,map05016	M00143	R11945	RC00061	ko00000,ko00001,ko00002,ko01000	3.D.1.6			Viridiplantae	37Q4V@33090,3G8QP@35493,COG0377@1,KOG1687@2759	NA|NA|NA	C	Belongs to the complex I 20 kDa subunit family
Anthoceros_punctatus_v2_contig13_g115100	3218.PP1S246_5V6.1	1.2e-171	610.5	Streptophyta				ko:K20286					ko00000,ko04131				Viridiplantae	37R0W@33090,3G8A6@35493,KOG4673@1,KOG4673@2759	NA|NA|NA	K	golgin candidate
Anthoceros_punctatus_v2_contig13_g115110	3218.PP1S16_46V6.1	1.6e-121	443	Streptophyta													Viridiplantae	37R04@33090,3G9J6@35493,KOG3098@1,KOG3098@2759	NA|NA|NA	S	UNC93-like protein
Anthoceros_punctatus_v2_contig13_g115120	88036.EFJ25413	6.1e-124	451.1	Streptophyta	OPR1	GO:0003674,GO:0003824,GO:0005575,GO:0005622,GO:0005623,GO:0006082,GO:0006629,GO:0006631,GO:0006633,GO:0006950,GO:0006952,GO:0008150,GO:0008152,GO:0008610,GO:0009058,GO:0009611,GO:0009694,GO:0009695,GO:0009987,GO:0010817,GO:0016053,GO:0016491,GO:0016627,GO:0016628,GO:0016629,GO:0019752,GO:0031407,GO:0031408,GO:0032787,GO:0042445,GO:0042446,GO:0043436,GO:0044237,GO:0044238,GO:0044249,GO:0044255,GO:0044281,GO:0044283,GO:0044464,GO:0046394,GO:0050896,GO:0055114,GO:0065007,GO:0065008,GO:0071704,GO:0072330,GO:1901576	1.3.1.42	ko:K05894	ko00592,ko01100,ko01110,map00592,map01100,map01110	M00113	R03401	RC00921	ko00000,ko00001,ko00002,ko01000				Viridiplantae	37NVQ@33090,3GAWK@35493,COG1902@1,KOG0134@2759	NA|NA|NA	C	12-oxophytodienoate reductase
Anthoceros_punctatus_v2_contig13_g115120	88036.EFJ25413	4e-123	448.4	Streptophyta	OPR1	GO:0003674,GO:0003824,GO:0005575,GO:0005622,GO:0005623,GO:0006082,GO:0006629,GO:0006631,GO:0006633,GO:0006950,GO:0006952,GO:0008150,GO:0008152,GO:0008610,GO:0009058,GO:0009611,GO:0009694,GO:0009695,GO:0009987,GO:0010817,GO:0016053,GO:0016491,GO:0016627,GO:0016628,GO:0016629,GO:0019752,GO:0031407,GO:0031408,GO:0032787,GO:0042445,GO:0042446,GO:0043436,GO:0044237,GO:0044238,GO:0044249,GO:0044255,GO:0044281,GO:0044283,GO:0044464,GO:0046394,GO:0050896,GO:0055114,GO:0065007,GO:0065008,GO:0071704,GO:0072330,GO:1901576	1.3.1.42	ko:K05894	ko00592,ko01100,ko01110,map00592,map01100,map01110	M00113	R03401	RC00921	ko00000,ko00001,ko00002,ko01000				Viridiplantae	37NVQ@33090,3GAWK@35493,COG1902@1,KOG0134@2759	NA|NA|NA	C	12-oxophytodienoate reductase
Anthoceros_punctatus_v2_contig13_g115140	3218.PP1S100_99V6.1	4.5e-50	204.9	Streptophyta				ko:K20628					ko00000				Viridiplantae	28HHV@1,2QPVQ@2759,37QI2@33090,3GD90@35493	NA|NA|NA	S	Belongs to the expansin family
Anthoceros_punctatus_v2_contig13_g115150	42345.XP_008803823.1	1.1e-56	226.9	Liliopsida				ko:K20628					ko00000				Viridiplantae	28JEF@1,2S9SU@2759,38AEE@33090,3GVCA@35493,3KR2H@4447	NA|NA|NA	S	Belongs to the expansin family
Anthoceros_punctatus_v2_contig13_g115160	88036.EFJ15661	2.1e-34	154.1	Streptophyta													Viridiplantae	28HHV@1,2QPVQ@2759,37QI2@33090,3GD90@35493	NA|NA|NA	S	Belongs to the expansin family
Anthoceros_punctatus_v2_contig13_g115170	42345.XP_008803823.1	5.2e-54	218	Liliopsida				ko:K20628					ko00000				Viridiplantae	28JEF@1,2S9SU@2759,38AEE@33090,3GVCA@35493,3KR2H@4447	NA|NA|NA	S	Belongs to the expansin family
Anthoceros_punctatus_v2_contig13_g115180	3988.XP_002516009.1	1.9e-09	69.7	fabids				ko:K20286					ko00000,ko04131				Viridiplantae	37R0W@33090,3G8A6@35493,4JJN8@91835,KOG4673@1,KOG4673@2759	NA|NA|NA	K	Golgin candidate
Anthoceros_punctatus_v2_contig13_g115190	42345.XP_008803823.1	2.2e-57	229.2	Liliopsida				ko:K20628					ko00000				Viridiplantae	28JEF@1,2S9SU@2759,38AEE@33090,3GVCA@35493,3KR2H@4447	NA|NA|NA	S	Belongs to the expansin family
Anthoceros_punctatus_v2_contig13_g115200	2711.XP_006490154.1	3e-61	242.3	Streptophyta				ko:K20628					ko00000				Viridiplantae	28JEF@1,2QQXE@2759,37J4M@33090,3GE3K@35493	NA|NA|NA	S	Belongs to the expansin family
Anthoceros_punctatus_v2_contig13_g115220	3218.PP1S145_142V6.1	2.9e-204	718	Streptophyta			2.7.2.3	ko:K00927	ko00010,ko00710,ko01100,ko01110,ko01120,ko01130,ko01200,ko01230,map00010,map00710,map01100,map01110,map01120,map01130,map01200,map01230	M00001,M00002,M00003,M00165,M00166,M00308,M00552	R01512	RC00002,RC00043	ko00000,ko00001,ko00002,ko01000,ko04147				Viridiplantae	37SKU@33090,3GP1B@35493,COG0126@1,KOG1367@2759	NA|NA|NA	G	Belongs to the phosphoglycerate kinase family
Anthoceros_punctatus_v2_contig13_g115250	264198.Reut_A2923	6.5e-09	67.8	Bacteria													Bacteria	COG3209@1,COG3209@2,COG3210@1,COG3210@2	NA|NA|NA	U	domain, Protein
Anthoceros_punctatus_v2_contig13_g115260	4432.XP_010273844.1	2e-104	386.3	Streptophyta		GO:0000302,GO:0003674,GO:0003824,GO:0004497,GO:0005575,GO:0006950,GO:0006979,GO:0008150,GO:0008152,GO:0009058,GO:0009719,GO:0009723,GO:0009725,GO:0009733,GO:0009987,GO:0010033,GO:0010035,GO:0010038,GO:0010039,GO:0016020,GO:0016491,GO:0016705,GO:0016709,GO:0019748,GO:0032870,GO:0033554,GO:0034599,GO:0034614,GO:0035690,GO:0042221,GO:0042493,GO:0044550,GO:0050896,GO:0051716,GO:0055114,GO:0070887,GO:0071241,GO:0071248,GO:0071281,GO:0071310,GO:0071369,GO:0071495,GO:0071731,GO:0071732,GO:0097366,GO:1901698,GO:1901699,GO:1901700,GO:1901701,GO:1902170		ko:K20623	ko00905,ko01100,ko01110,map00905,map01100,map01110		R07470,R07474	RC00661	ko00000,ko00001,ko00199				Viridiplantae	37HQJ@33090,3GC9K@35493,COG2124@1,KOG0156@2759	NA|NA|NA	Q	Belongs to the cytochrome P450 family
Anthoceros_punctatus_v2_contig13_g115270	102107.XP_008227122.1	8.4e-120	437.6	fabids		GO:0005575,GO:0005622,GO:0005623,GO:0005737,GO:0005783,GO:0005789,GO:0008150,GO:0008152,GO:0009058,GO:0009719,GO:0009725,GO:0009733,GO:0010033,GO:0012505,GO:0016020,GO:0019748,GO:0031090,GO:0031984,GO:0042175,GO:0042221,GO:0043226,GO:0043227,GO:0043229,GO:0043231,GO:0044422,GO:0044424,GO:0044425,GO:0044432,GO:0044444,GO:0044446,GO:0044464,GO:0044550,GO:0050896,GO:0098827		ko:K20562					ko00000,ko00199				Viridiplantae	37PAK@33090,3G7H0@35493,4JIJK@91835,COG2124@1,KOG0156@2759	NA|NA|NA	Q	Cytochrome p450
Anthoceros_punctatus_v2_contig13_g115280	3218.PP1S29_209V6.1	9.3e-64	250.8	Streptophyta													Viridiplantae	2CMAC@1,2QPSS@2759,37NUG@33090,3GB1V@35493	NA|NA|NA	S	Domain of unknown function (DUF1995)
Anthoceros_punctatus_v2_contig13_g115300	88036.EFJ21438	1.1e-17	96.3	Streptophyta													Viridiplantae	2ERIB@1,2SUB3@2759,380VY@33090,3GQS4@35493	NA|NA|NA
Anthoceros_punctatus_v2_contig13_g115310	3218.PP1S45_164V6.2	7.8e-75	287.3	Streptophyta		GO:0000313,GO:0000314,GO:0003002,GO:0003674,GO:0003735,GO:0005198,GO:0005575,GO:0005622,GO:0005623,GO:0005634,GO:0005737,GO:0005739,GO:0005759,GO:0005761,GO:0005763,GO:0005840,GO:0006139,GO:0006364,GO:0006396,GO:0006412,GO:0006518,GO:0006725,GO:0006807,GO:0006950,GO:0006996,GO:0007275,GO:0007389,GO:0008150,GO:0008152,GO:0009058,GO:0009059,GO:0009266,GO:0009409,GO:0009507,GO:0009532,GO:0009534,GO:0009535,GO:0009536,GO:0009570,GO:0009579,GO:0009628,GO:0009657,GO:0009955,GO:0009987,GO:0010035,GO:0010038,GO:0010467,GO:0015935,GO:0016020,GO:0016043,GO:0016070,GO:0016072,GO:0019538,GO:0022613,GO:0031974,GO:0031976,GO:0031984,GO:0032501,GO:0032502,GO:0032544,GO:0032991,GO:0034357,GO:0034470,GO:0034641,GO:0034645,GO:0034660,GO:0042221,GO:0042254,GO:0042651,GO:0043043,GO:0043170,GO:0043226,GO:0043227,GO:0043228,GO:0043229,GO:0043231,GO:0043232,GO:0043233,GO:0043603,GO:0043604,GO:0044085,GO:0044237,GO:0044238,GO:0044249,GO:0044260,GO:0044267,GO:0044271,GO:0044391,GO:0044422,GO:0044424,GO:0044429,GO:0044434,GO:0044435,GO:0044436,GO:0044444,GO:0044446,GO:0044464,GO:0046483,GO:0046686,GO:0048856,GO:0050896,GO:0055035,GO:0070013,GO:0071704,GO:0071840,GO:0090304,GO:0098798,GO:1901259,GO:1901360,GO:1901564,GO:1901566,GO:1901576,GO:1990904		ko:K02988	ko03010,map03010	M00178,M00179			br01610,ko00000,ko00001,ko00002,ko03011				Viridiplantae	37JP5@33090,3G9AK@35493,COG0098@1,KOG0877@2759	NA|NA|NA	J	Belongs to the universal ribosomal protein uS5 family
Anthoceros_punctatus_v2_contig13_g115320	3827.XP_004513522.1	9.3e-97	360.1	fabids		GO:0002218,GO:0002253,GO:0002376,GO:0002682,GO:0002684,GO:0005575,GO:0005622,GO:0005623,GO:0005737,GO:0005794,GO:0007154,GO:0007165,GO:0008150,GO:0009987,GO:0010204,GO:0012505,GO:0023052,GO:0031347,GO:0031349,GO:0043226,GO:0043227,GO:0043229,GO:0043231,GO:0044424,GO:0044444,GO:0044464,GO:0045088,GO:0045089,GO:0048518,GO:0048583,GO:0048584,GO:0050776,GO:0050778,GO:0050789,GO:0050794,GO:0050896,GO:0051716,GO:0065007,GO:0080134	2.4.1.207	ko:K08235,ko:K10949	ko05110,map05110				ko00000,ko00001,ko01000,ko04131				Viridiplantae	37NC0@33090,3G83R@35493,4JE8Y@91835,COG5196@1,KOG3106@2759	NA|NA|NA	U	ER lumen
Anthoceros_punctatus_v2_contig13_g115330	3218.PP1S13_438V6.2	1.1e-178	632.9	Streptophyta	GCST	GO:0005575,GO:0005576,GO:0005622,GO:0005623,GO:0005737,GO:0005739,GO:0005829,GO:0005840,GO:0008150,GO:0009507,GO:0009526,GO:0009532,GO:0009534,GO:0009536,GO:0009570,GO:0009579,GO:0009941,GO:0010035,GO:0010038,GO:0016020,GO:0022626,GO:0031967,GO:0031975,GO:0031976,GO:0031984,GO:0032991,GO:0042221,GO:0043226,GO:0043227,GO:0043228,GO:0043229,GO:0043231,GO:0043232,GO:0044422,GO:0044424,GO:0044434,GO:0044435,GO:0044444,GO:0044445,GO:0044446,GO:0044464,GO:0046686,GO:0048046,GO:0050896,GO:1990904	2.1.2.10,4.2.1.51,4.2.1.91	ko:K00605,ko:K05359	ko00260,ko00400,ko00630,ko00670,ko01100,ko01110,ko01130,ko01200,ko01230,map00260,map00400,map00630,map00670,map01100,map01110,map01130,map01200,map01230	M00024,M00532	R00691,R01221,R01373,R02300,R04125	RC00022,RC00069,RC00183,RC00360,RC02834	ko00000,ko00001,ko00002,ko01000				Viridiplantae	37QA3@33090,3GGPD@35493,COG0404@1,KOG2770@2759	NA|NA|NA	E	The glycine cleavage system catalyzes the degradation of glycine
Anthoceros_punctatus_v2_contig13_g115340	3218.PP1S228_24V6.1	1.3e-55	223.4	Streptophyta													Viridiplantae	37IPN@33090,3GCM4@35493,COG0406@1,KOG0234@2759	NA|NA|NA	G	phosphoglycerate mutase family protein
Anthoceros_punctatus_v2_contig13_g115340	3218.PP1S228_24V6.1	1e-26	127.1	Streptophyta													Viridiplantae	37IPN@33090,3GCM4@35493,COG0406@1,KOG0234@2759	NA|NA|NA	G	phosphoglycerate mutase family protein
Anthoceros_punctatus_v2_contig13_g115350	3218.PP1S312_50V6.1	8.8e-152	543.9	Streptophyta		GO:0005575,GO:0005622,GO:0005623,GO:0005634,GO:0005730,GO:0005737,GO:0005829,GO:0006464,GO:0006508,GO:0006511,GO:0006807,GO:0008150,GO:0008152,GO:0009056,GO:0009057,GO:0009893,GO:0009894,GO:0009896,GO:0009987,GO:0010604,GO:0016567,GO:0019222,GO:0019538,GO:0019941,GO:0030162,GO:0030163,GO:0031323,GO:0031325,GO:0031329,GO:0031331,GO:0031974,GO:0031981,GO:0032268,GO:0032270,GO:0032434,GO:0032436,GO:0032446,GO:0036211,GO:0042176,GO:0043170,GO:0043226,GO:0043227,GO:0043228,GO:0043229,GO:0043231,GO:0043232,GO:0043233,GO:0043412,GO:0043632,GO:0044237,GO:0044238,GO:0044248,GO:0044257,GO:0044260,GO:0044265,GO:0044267,GO:0044422,GO:0044424,GO:0044428,GO:0044444,GO:0044446,GO:0044464,GO:0045732,GO:0045862,GO:0048518,GO:0048522,GO:0050789,GO:0050794,GO:0051171,GO:0051173,GO:0051246,GO:0051247,GO:0051603,GO:0060255,GO:0061136,GO:0065007,GO:0070013,GO:0070647,GO:0071704,GO:0080090,GO:1901564,GO:1901565,GO:1901575,GO:1901800,GO:1903050,GO:1903052,GO:1903362,GO:1903364,GO:2000058,GO:2000060											Viridiplantae	37HRZ@33090,3G9TR@35493,KOG2561@1,KOG2561@2759	NA|NA|NA	OT	NEDD8 ultimate buster
Anthoceros_punctatus_v2_contig13_g115360	59689.fgenesh2_kg.4__486__AT2G25737.1	6.6e-106	391.3	Brassicales													Viridiplantae	28JPB@1,2QS2K@2759,37MUT@33090,3G9ZE@35493,3HSJJ@3699	NA|NA|NA	S	Sulfite exporter TauE/SafE
Anthoceros_punctatus_v2_contig13_g115380	3218.PP1S32_219V6.1	1.4e-125	456.4	Streptophyta	mek1	GO:0000003,GO:0000165,GO:0000187,GO:0000280,GO:0000302,GO:0000910,GO:0001101,GO:0001932,GO:0001934,GO:0002237,GO:0002376,GO:0003002,GO:0003674,GO:0003824,GO:0004672,GO:0004674,GO:0004708,GO:0004712,GO:0005575,GO:0005622,GO:0005623,GO:0005737,GO:0005886,GO:0006464,GO:0006468,GO:0006793,GO:0006796,GO:0006807,GO:0006810,GO:0006950,GO:0006952,GO:0006955,GO:0006970,GO:0006979,GO:0006996,GO:0007049,GO:0007112,GO:0007140,GO:0007154,GO:0007165,GO:0007275,GO:0007276,GO:0007346,GO:0007389,GO:0008150,GO:0008152,GO:0009266,GO:0009409,GO:0009414,GO:0009415,GO:0009524,GO:0009605,GO:0009607,GO:0009611,GO:0009617,GO:0009628,GO:0009631,GO:0009636,GO:0009651,GO:0009653,GO:0009791,GO:0009814,GO:0009893,GO:0009914,GO:0009966,GO:0009967,GO:0009987,GO:0010015,GO:0010033,GO:0010035,GO:0010051,GO:0010101,GO:0010102,GO:0010200,GO:0010243,GO:0010311,GO:0010562,GO:0010604,GO:0010646,GO:0010647,GO:0010817,GO:0016020,GO:0016043,GO:0016301,GO:0016310,GO:0016740,GO:0016772,GO:0016773,GO:0019220,GO:0019222,GO:0019538,GO:0019953,GO:0022402,GO:0022412,GO:0022414,GO:0022622,GO:0023014,GO:0023051,GO:0023052,GO:0023056,GO:0031098,GO:0031323,GO:0031325,GO:0031399,GO:0031401,GO:0032147,GO:0032268,GO:0032270,GO:0032501,GO:0032502,GO:0032504,GO:0033206,GO:0033554,GO:0033674,GO:0035556,GO:0036211,GO:0042221,GO:0042325,GO:0042327,GO:0042493,GO:0042542,GO:0042742,GO:0043085,GO:0043170,GO:0043207,GO:0043405,GO:0043406,GO:0043408,GO:0043410,GO:0043412,GO:0043549,GO:0044093,GO:0044237,GO:0044238,GO:0044260,GO:0044267,GO:0044424,GO:0044444,GO:0044464,GO:0044703,GO:0045087,GO:0045859,GO:0045860,GO:0045937,GO:0046677,GO:0048232,GO:0048285,GO:0048364,GO:0048518,GO:0048522,GO:0048527,GO:0048528,GO:0048583,GO:0048584,GO:0048609,GO:0048646,GO:0048731,GO:0048856,GO:0050789,GO:0050790,GO:0050794,GO:0050896,GO:0051171,GO:0051173,GO:0051174,GO:0051179,GO:0051234,GO:0051246,GO:0051247,GO:0051301,GO:0051321,GO:0051338,GO:0051347,GO:0051704,GO:0051707,GO:0051716,GO:0051726,GO:0060255,GO:0060918,GO:0061640,GO:0065007,GO:0065008,GO:0065009,GO:0071704,GO:0071840,GO:0071900,GO:0071902,GO:0071944,GO:0080090,GO:0090696,GO:0090697,GO:0090698,GO:0098542,GO:0099402,GO:0140013,GO:0140096,GO:1901564,GO:1901698,GO:1901700,GO:1902531,GO:1902533,GO:1903046,GO:1905392,GO:1905393	2.7.12.2	ko:K04368,ko:K20602,ko:K20603	ko01521,ko01522,ko04010,ko04012,ko04013,ko04014,ko04015,ko04016,ko04022,ko04024,ko04062,ko04066,ko04068,ko04071,ko04072,ko04114,ko04140,ko04150,ko04151,ko04210,ko04218,ko04270,ko04320,ko04370,ko04371,ko04380,ko04510,ko04540,ko04550,ko04620,ko04626,ko04650,ko04660,ko04662,ko04664,ko04666,ko04668,ko04720,ko04722,ko04725,ko04726,ko04730,ko04810,ko04910,ko04912,ko04914,ko04915,ko04916,ko04917,ko04919,ko04921,ko04926,ko04934,ko05020,ko05034,ko05161,ko05164,ko05165,ko05167,ko05200,ko05205,ko05206,ko05210,ko05211,ko05212,ko05213,ko05214,ko05215,ko05216,ko05218,ko05219,ko05220,ko05221,ko05223,ko05224,ko05225,ko05226,ko05230,ko05231,map01521,map01522,map04010,map04012,map04013,map04014,map04015,map04016,map04022,map04024,map04062,map04066,map04068,map04071,map04072,map04114,map04140,map04150,map04151,map04210,map04218,map04270,map04320,map04370,map04371,map04380,map04510,map04540,map04550,map04620,map04626,map04650,map04660,map04662,map04664,map04666,map04668,map04720,map04722,map04725,map04726,map04730,map04810,map04910,map04912,map04914,map04915,map04916,map04917,map04919,map04921,map04926,map04934,map05020,map05034,map05161,map05164,map05165,map05167,map05200,map05205,map05206,map05210,map05211,map05212,map05213,map05214,map05215,map05216,map05218,map05219,map05220,map05221,map05223,map05224,map05225,map05226,map05230,map05231	M00687			ko00000,ko00001,ko00002,ko01000,ko01001				Viridiplantae	37IHU@33090,3G81G@35493,KOG0581@1,KOG0581@2759	NA|NA|NA	T	belongs to the protein kinase superfamily
Anthoceros_punctatus_v2_contig13_g115400	3218.PP1S159_1V6.1	2.1e-175	622.5	Streptophyta	VGT1	GO:0000325,GO:0003674,GO:0005215,GO:0005351,GO:0005353,GO:0005355,GO:0005402,GO:0005575,GO:0005622,GO:0005623,GO:0005737,GO:0005773,GO:0005774,GO:0006810,GO:0006811,GO:0006812,GO:0007275,GO:0008150,GO:0008324,GO:0008643,GO:0008645,GO:0009507,GO:0009526,GO:0009536,GO:0009605,GO:0009607,GO:0009624,GO:0009705,GO:0009791,GO:0009845,GO:0009909,GO:0009911,GO:0009941,GO:0015075,GO:0015077,GO:0015078,GO:0015144,GO:0015145,GO:0015149,GO:0015291,GO:0015293,GO:0015294,GO:0015295,GO:0015318,GO:0015672,GO:0015749,GO:0015755,GO:0016020,GO:0022804,GO:0022857,GO:0022890,GO:0031090,GO:0031967,GO:0031975,GO:0032501,GO:0032502,GO:0034219,GO:0034220,GO:0043207,GO:0043226,GO:0043227,GO:0043229,GO:0043231,GO:0044422,GO:0044424,GO:0044434,GO:0044435,GO:0044437,GO:0044444,GO:0044446,GO:0044464,GO:0046323,GO:0048518,GO:0048580,GO:0048582,GO:0048831,GO:0048856,GO:0050789,GO:0050793,GO:0050896,GO:0051094,GO:0051119,GO:0051179,GO:0051234,GO:0051239,GO:0051240,GO:0051704,GO:0051707,GO:0055085,GO:0065007,GO:0071702,GO:0090351,GO:0098588,GO:0098655,GO:0098660,GO:0098662,GO:0098805,GO:1902600,GO:1904659,GO:2000026,GO:2000241,GO:2000243											Viridiplantae	37K9D@33090,3G7KK@35493,KOG0254@1,KOG0254@2759	NA|NA|NA	U	Belongs to the major facilitator superfamily. Sugar transporter (TC 2.A.1.1) family
Anthoceros_punctatus_v2_contig13_g115420	248742.XP_005649691.1	1.6e-97	362.5	Viridiplantae	NTRB	GO:0003674,GO:0003824,GO:0004791,GO:0005575,GO:0005622,GO:0005623,GO:0005737,GO:0005739,GO:0005829,GO:0008150,GO:0008152,GO:0009507,GO:0009526,GO:0009536,GO:0009636,GO:0009941,GO:0009987,GO:0015036,GO:0016209,GO:0016491,GO:0016651,GO:0016667,GO:0016668,GO:0031967,GO:0031975,GO:0042221,GO:0043226,GO:0043227,GO:0043229,GO:0043231,GO:0044422,GO:0044424,GO:0044434,GO:0044435,GO:0044444,GO:0044446,GO:0044464,GO:0048518,GO:0048522,GO:0050789,GO:0050794,GO:0050896,GO:0051302,GO:0051716,GO:0051781,GO:0055114,GO:0065007,GO:0070887,GO:0097237,GO:0098754,GO:0098869,GO:1990748	1.8.1.9	ko:K00384	ko00450,map00450		R02016,R03596,R09372	RC00013,RC02518,RC02873	ko00000,ko00001,ko01000				Viridiplantae	37HSP@33090,COG0492@1,KOG0404@2759	NA|NA|NA	O	Belongs to the class-II pyridine nucleotide-disulfide oxidoreductase family
Anthoceros_punctatus_v2_contig13_g115430	3218.PP1S68_12V6.1	3.9e-58	231.5	Streptophyta													Viridiplantae	2BYKQ@1,2QQ4A@2759,37KIT@33090,3GIXI@35493	NA|NA|NA	S	germin-like protein
Anthoceros_punctatus_v2_contig13_g115450	88036.EFJ05587	1.8e-125	457.6	Streptophyta				ko:K08518					ko00000,ko04131				Viridiplantae	37P6E@33090,3GBGM@35493,KOG1983@1,KOG1983@2759	NA|NA|NA	U	isoform X1
Anthoceros_punctatus_v2_contig13_g115480	88036.EFJ33989	8.5e-90	337	Streptophyta		GO:0005575,GO:0005622,GO:0005623,GO:0005737,GO:0009507,GO:0009536,GO:0043226,GO:0043227,GO:0043229,GO:0043231,GO:0044424,GO:0044444,GO:0044464											Viridiplantae	2CMRW@1,2QRM8@2759,37PQ5@33090,3GBAV@35493	NA|NA|NA	S	Rhodanese-like domain-containing protein 11
Anthoceros_punctatus_v2_contig13_g115490	29760.VIT_07s0104g00840.t01	8.7e-135	487.6	Streptophyta		GO:0003674,GO:0003824,GO:0004672,GO:0004674,GO:0005575,GO:0005623,GO:0005886,GO:0006464,GO:0006468,GO:0006793,GO:0006796,GO:0006807,GO:0008150,GO:0008152,GO:0009987,GO:0016020,GO:0016301,GO:0016310,GO:0016740,GO:0016772,GO:0016773,GO:0019538,GO:0036211,GO:0043170,GO:0043412,GO:0044237,GO:0044238,GO:0044260,GO:0044267,GO:0044464,GO:0071704,GO:0071944,GO:0140096,GO:1901564											Viridiplantae	37MRA@33090,3GE7I@35493,COG0515@1,KOG1187@2759	NA|NA|NA	T	LRR receptor-like serine threonine-protein kinase
Anthoceros_punctatus_v2_contig13_g115520	3218.PP1S18_19V6.1	1.7e-29	135.6	Streptophyta		GO:0005575,GO:0005622,GO:0005623,GO:0005737,GO:0005777,GO:0006082,GO:0006629,GO:0006631,GO:0007154,GO:0007165,GO:0008150,GO:0008152,GO:0009987,GO:0019752,GO:0019932,GO:0019933,GO:0019935,GO:0023052,GO:0030587,GO:0032502,GO:0032787,GO:0035556,GO:0042579,GO:0043226,GO:0043227,GO:0043229,GO:0043231,GO:0043436,GO:0044237,GO:0044238,GO:0044255,GO:0044281,GO:0044424,GO:0044444,GO:0044464,GO:0048856,GO:0050789,GO:0050794,GO:0050896,GO:0051703,GO:0051704,GO:0051716,GO:0065007,GO:0071704,GO:0090702,GO:0099120											Viridiplantae	37V24@33090,3GIW7@35493,KOG4170@1,KOG4170@2759	NA|NA|NA	I	Non-specific lipid-transfer protein-like
Anthoceros_punctatus_v2_contig13_g115530	57918.XP_004305135.1	8.3e-11	76.3	Streptophyta		GO:0008150,GO:0009888,GO:0010073,GO:0032501,GO:0032502,GO:0048507,GO:0048856											Viridiplantae	37J1Y@33090,3GFFF@35493,COG4886@1,KOG0619@2759	NA|NA|NA	S	receptor-like protein
Anthoceros_punctatus_v2_contig13_g115550	981085.XP_010103266.1	2.2e-14	88.2	fabids		GO:0003002,GO:0003674,GO:0003824,GO:0004672,GO:0004674,GO:0004675,GO:0004888,GO:0005575,GO:0005622,GO:0005623,GO:0005737,GO:0005768,GO:0005886,GO:0006464,GO:0006468,GO:0006793,GO:0006796,GO:0006807,GO:0006810,GO:0006897,GO:0006898,GO:0006950,GO:0006952,GO:0007154,GO:0007165,GO:0007166,GO:0007167,GO:0007178,GO:0007275,GO:0007389,GO:0008150,GO:0008152,GO:0009595,GO:0009605,GO:0009607,GO:0009617,GO:0009719,GO:0009725,GO:0009733,GO:0009734,GO:0009741,GO:0009742,GO:0009755,GO:0009987,GO:0010033,GO:0010051,GO:0010232,GO:0010233,GO:0010305,GO:0010359,GO:0012505,GO:0014070,GO:0016020,GO:0016043,GO:0016045,GO:0016192,GO:0016301,GO:0016310,GO:0016740,GO:0016772,GO:0016773,GO:0019199,GO:0019538,GO:0022898,GO:0023052,GO:0031410,GO:0031982,GO:0032409,GO:0032412,GO:0032501,GO:0032502,GO:0032870,GO:0032879,GO:0033036,GO:0033037,GO:0033554,GO:0033993,GO:0034762,GO:0034765,GO:0036211,GO:0038023,GO:0042221,GO:0042545,GO:0042742,GO:0043170,GO:0043207,GO:0043226,GO:0043227,GO:0043229,GO:0043269,GO:0043401,GO:0043412,GO:0044070,GO:0044237,GO:0044238,GO:0044260,GO:0044267,GO:0044424,GO:0044444,GO:0044464,GO:0045229,GO:0048545,GO:0048856,GO:0050789,GO:0050794,GO:0050896,GO:0051049,GO:0051179,GO:0051234,GO:0051606,GO:0051641,GO:0051704,GO:0051707,GO:0051716,GO:0052386,GO:0052482,GO:0052542,GO:0052543,GO:0052544,GO:0052545,GO:0060089,GO:0065007,GO:0065009,GO:0070727,GO:0070887,GO:0071310,GO:0071365,GO:0071367,GO:0071383,GO:0071396,GO:0071407,GO:0071495,GO:0071554,GO:0071555,GO:0071704,GO:0071840,GO:0071944,GO:0097708,GO:0098542,GO:0098543,GO:0098581,GO:0098657,GO:0140096,GO:1901564,GO:1901700,GO:1901701,GO:1903959											Viridiplantae	37RRE@33090,3GCB6@35493,4JFSR@91835,COG4886@1,KOG0619@2759	NA|NA|NA	T	serine threonine-protein kinase
Anthoceros_punctatus_v2_contig13_g115560	85681.XP_006447796.1	1.6e-15	91.7	Streptophyta				ko:K19613	ko04014,map04014				ko00000,ko00001				Viridiplantae	37IH3@33090,3GGP1@35493,COG4886@1,KOG0619@2759	NA|NA|NA	B	receptor-like protein 12
Anthoceros_punctatus_v2_contig13_g115570	3218.PP1S50_50V6.1	2.2e-187	661.8	Streptophyta			4.1.2.13	ko:K01623	ko00010,ko00030,ko00051,ko00680,ko00710,ko01100,ko01110,ko01120,ko01130,ko01200,ko01230,map00010,map00030,map00051,map00680,map00710,map01100,map01110,map01120,map01130,map01200,map01230	M00001,M00003,M00165,M00167	R01068,R01070,R01829,R02568	RC00438,RC00439,RC00603,RC00604	ko00000,ko00001,ko00002,ko01000,ko03036,ko04131,ko04147				Viridiplantae	37KBJ@33090,3GDDU@35493,COG3588@1,KOG1557@2759	NA|NA|NA	G	fructose-bisphosphate aldolase
Anthoceros_punctatus_v2_contig13_g115590	3218.PP1S62_85V6.1	1.6e-139	503.1	Streptophyta				ko:K14549	ko03008,map03008				ko00000,ko00001,ko03009				Viridiplantae	37JF9@33090,3G8B8@35493,KOG0310@1,KOG0310@2759	NA|NA|NA	S	U3 small nucleolar RNA-associated protein
Anthoceros_punctatus_v2_contig13_g115600	4096.XP_009771793.1	6.8e-103	381.3	asterids		GO:0003674,GO:0005215,GO:0005575,GO:0005622,GO:0005623,GO:0005737,GO:0005739,GO:0006810,GO:0008104,GO:0008150,GO:0008320,GO:0008565,GO:0009987,GO:0015031,GO:0015833,GO:0016043,GO:0022607,GO:0022857,GO:0022884,GO:0033036,GO:0034622,GO:0042886,GO:0042887,GO:0043226,GO:0043227,GO:0043229,GO:0043231,GO:0043933,GO:0044085,GO:0044424,GO:0044444,GO:0044464,GO:0045184,GO:0051131,GO:0051179,GO:0051234,GO:0055085,GO:0065003,GO:0071702,GO:0071705,GO:0071806,GO:0071840,GO:1904680		ko:K08900					ko00000,ko03029				Viridiplantae	37JSQ@33090,3GFV3@35493,44E7X@71274,COG0465@1,KOG0743@2759	NA|NA|NA	O	Domain associated at C-terminal with AAA
Anthoceros_punctatus_v2_contig13_g115610	4432.XP_010259830.1	6.7e-110	404.8	Streptophyta		GO:0003674,GO:0005215,GO:0005575,GO:0005622,GO:0005623,GO:0005737,GO:0005739,GO:0006810,GO:0008104,GO:0008150,GO:0008320,GO:0008565,GO:0009987,GO:0015031,GO:0015833,GO:0016043,GO:0022607,GO:0022857,GO:0022884,GO:0033036,GO:0034622,GO:0042886,GO:0042887,GO:0043226,GO:0043227,GO:0043229,GO:0043231,GO:0043933,GO:0044085,GO:0044424,GO:0044444,GO:0044464,GO:0045184,GO:0051131,GO:0051179,GO:0051234,GO:0055085,GO:0065003,GO:0071702,GO:0071705,GO:0071806,GO:0071840,GO:1904680		ko:K08900					ko00000,ko03029				Viridiplantae	37JSQ@33090,3GFV3@35493,COG0465@1,KOG0743@2759	NA|NA|NA	O	mitochondrial chaperone
Anthoceros_punctatus_v2_contig13_g115620	130081.XP_005708507.1	1.3e-137	497.3	Eukaryota				ko:K20892					ko00000,ko01000,ko01003		GT77		Eukaryota	2CMQE@1,2QRDX@2759	NA|NA|NA	S	transferase activity, transferring glycosyl groups
Anthoceros_punctatus_v2_contig13_g115650	3218.PP1S439_14V6.1	1.7e-29	137.1	Streptophyta		GO:0003674,GO:0003676,GO:0003723,GO:0003824,GO:0004518,GO:0004519,GO:0005488,GO:0005575,GO:0005622,GO:0005623,GO:0006139,GO:0006725,GO:0006807,GO:0008150,GO:0008152,GO:0009451,GO:0009987,GO:0016070,GO:0016787,GO:0016788,GO:0034641,GO:0043170,GO:0043226,GO:0043227,GO:0043229,GO:0043231,GO:0043412,GO:0044237,GO:0044238,GO:0044424,GO:0044464,GO:0046483,GO:0071704,GO:0090304,GO:0090305,GO:0097159,GO:1901360,GO:1901363											Viridiplantae	37QWR@33090,3GA70@35493,KOG4197@1,KOG4197@2759	NA|NA|NA	S	Pentatricopeptide repeat-containing protein
Anthoceros_punctatus_v2_contig13_g115650	3218.PP1S439_14V6.1	8e-24	118.2	Streptophyta		GO:0003674,GO:0003676,GO:0003723,GO:0003824,GO:0004518,GO:0004519,GO:0005488,GO:0005575,GO:0005622,GO:0005623,GO:0006139,GO:0006725,GO:0006807,GO:0008150,GO:0008152,GO:0009451,GO:0009987,GO:0016070,GO:0016787,GO:0016788,GO:0034641,GO:0043170,GO:0043226,GO:0043227,GO:0043229,GO:0043231,GO:0043412,GO:0044237,GO:0044238,GO:0044424,GO:0044464,GO:0046483,GO:0071704,GO:0090304,GO:0090305,GO:0097159,GO:1901360,GO:1901363											Viridiplantae	37QWR@33090,3GA70@35493,KOG4197@1,KOG4197@2759	NA|NA|NA	S	Pentatricopeptide repeat-containing protein
Anthoceros_punctatus_v2_contig13_g115660	3218.PP1S422_8V6.1	8.7e-241	839.3	Streptophyta			1.11.1.6	ko:K03781	ko00380,ko00630,ko01110,ko01130,ko01200,ko04011,ko04016,ko04068,ko04146,ko04211,ko04212,ko04213,ko05014,map00380,map00630,map01110,map01130,map01200,map04011,map04016,map04068,map04146,map04211,map04212,map04213,map05014	M00532	R00009,R00602,R02670	RC00034,RC00767,RC02141,RC02755	ko00000,ko00001,ko00002,ko01000				Viridiplantae	37M6R@33090,3G948@35493,COG0753@1,KOG0047@2759	NA|NA|NA	P	Occurs in almost all aerobically respiring organisms and serves to protect cells from the toxic effects of hydrogen peroxide
Anthoceros_punctatus_v2_contig13_g115680	3218.PP1S80_128V6.1	5.5e-125	454.5	Streptophyta		GO:0000932,GO:0003674,GO:0003676,GO:0003723,GO:0003724,GO:0003729,GO:0003824,GO:0004004,GO:0004386,GO:0005488,GO:0005575,GO:0005622,GO:0005623,GO:0005634,GO:0005730,GO:0005737,GO:0005829,GO:0006139,GO:0006417,GO:0006725,GO:0006807,GO:0006996,GO:0008026,GO:0008150,GO:0008152,GO:0008186,GO:0009889,GO:0009987,GO:0010468,GO:0010494,GO:0010501,GO:0010556,GO:0010608,GO:0016032,GO:0016043,GO:0016070,GO:0016462,GO:0016787,GO:0016817,GO:0016818,GO:0016887,GO:0017111,GO:0019222,GO:0022607,GO:0022613,GO:0022618,GO:0031323,GO:0031326,GO:0031974,GO:0031981,GO:0032268,GO:0032991,GO:0033962,GO:0034248,GO:0034622,GO:0034641,GO:0035770,GO:0036464,GO:0042623,GO:0043170,GO:0043226,GO:0043227,GO:0043228,GO:0043229,GO:0043231,GO:0043232,GO:0043233,GO:0043933,GO:0044085,GO:0044237,GO:0044238,GO:0044403,GO:0044419,GO:0044422,GO:0044424,GO:0044428,GO:0044444,GO:0044446,GO:0044464,GO:0046483,GO:0050789,GO:0050794,GO:0051171,GO:0051246,GO:0051704,GO:0060255,GO:0065003,GO:0065007,GO:0070013,GO:0070035,GO:0070925,GO:0071704,GO:0071826,GO:0071840,GO:0080090,GO:0090304,GO:0097159,GO:0140098,GO:1901360,GO:1901363,GO:1990904,GO:2000112	3.6.4.13	ko:K12614	ko03018,map03018	M00395			ko00000,ko00001,ko00002,ko01000,ko03019,ko03036				Viridiplantae	37JRR@33090,3G7GQ@35493,COG0513@1,KOG0326@2759	NA|NA|NA	A	Belongs to the DEAD box helicase family
Anthoceros_punctatus_v2_contig13_g115680	3218.PP1S80_128V6.1	5.2e-125	454.5	Streptophyta		GO:0000932,GO:0003674,GO:0003676,GO:0003723,GO:0003724,GO:0003729,GO:0003824,GO:0004004,GO:0004386,GO:0005488,GO:0005575,GO:0005622,GO:0005623,GO:0005634,GO:0005730,GO:0005737,GO:0005829,GO:0006139,GO:0006417,GO:0006725,GO:0006807,GO:0006996,GO:0008026,GO:0008150,GO:0008152,GO:0008186,GO:0009889,GO:0009987,GO:0010468,GO:0010494,GO:0010501,GO:0010556,GO:0010608,GO:0016032,GO:0016043,GO:0016070,GO:0016462,GO:0016787,GO:0016817,GO:0016818,GO:0016887,GO:0017111,GO:0019222,GO:0022607,GO:0022613,GO:0022618,GO:0031323,GO:0031326,GO:0031974,GO:0031981,GO:0032268,GO:0032991,GO:0033962,GO:0034248,GO:0034622,GO:0034641,GO:0035770,GO:0036464,GO:0042623,GO:0043170,GO:0043226,GO:0043227,GO:0043228,GO:0043229,GO:0043231,GO:0043232,GO:0043233,GO:0043933,GO:0044085,GO:0044237,GO:0044238,GO:0044403,GO:0044419,GO:0044422,GO:0044424,GO:0044428,GO:0044444,GO:0044446,GO:0044464,GO:0046483,GO:0050789,GO:0050794,GO:0051171,GO:0051246,GO:0051704,GO:0060255,GO:0065003,GO:0065007,GO:0070013,GO:0070035,GO:0070925,GO:0071704,GO:0071826,GO:0071840,GO:0080090,GO:0090304,GO:0097159,GO:0140098,GO:1901360,GO:1901363,GO:1990904,GO:2000112	3.6.4.13	ko:K12614	ko03018,map03018	M00395			ko00000,ko00001,ko00002,ko01000,ko03019,ko03036				Viridiplantae	37JRR@33090,3G7GQ@35493,COG0513@1,KOG0326@2759	NA|NA|NA	A	Belongs to the DEAD box helicase family
Anthoceros_punctatus_v2_contig13_g115690	3218.PP1S19_262V6.2	1.8e-247	862.4	Streptophyta	MCCA	GO:0003674,GO:0003824,GO:0004485,GO:0005488,GO:0005575,GO:0005622,GO:0005623,GO:0005737,GO:0005739,GO:0005759,GO:0005829,GO:0005840,GO:0006082,GO:0006520,GO:0006551,GO:0006552,GO:0006807,GO:0008150,GO:0008152,GO:0009056,GO:0009063,GO:0009081,GO:0009083,GO:0009507,GO:0009536,GO:0009987,GO:0016054,GO:0016421,GO:0016874,GO:0016885,GO:0019752,GO:0022626,GO:0031974,GO:0032991,GO:0043167,GO:0043169,GO:0043226,GO:0043227,GO:0043228,GO:0043229,GO:0043231,GO:0043232,GO:0043233,GO:0043436,GO:0044237,GO:0044238,GO:0044248,GO:0044281,GO:0044282,GO:0044422,GO:0044424,GO:0044429,GO:0044444,GO:0044445,GO:0044446,GO:0044464,GO:0046395,GO:0046872,GO:0046914,GO:0050897,GO:0070013,GO:0071704,GO:1901564,GO:1901565,GO:1901575,GO:1901605,GO:1901606,GO:1990904	6.4.1.3,6.4.1.4	ko:K01965,ko:K01968	ko00280,ko00630,ko00640,ko01100,ko01120,ko01130,ko01200,map00280,map00630,map00640,map01100,map01120,map01130,map01200	M00036,M00373,M00741	R01859,R04138	RC00097,RC00367,RC00609,RC00942	ko00000,ko00001,ko00002,ko01000				Viridiplantae	37HS1@33090,3GDTV@35493,COG4770@1,KOG0238@2759	NA|NA|NA	C	methylcrotonoyl-CoA carboxylase subunit alpha
Anthoceros_punctatus_v2_contig13_g115700	36080.S2K9M0	2.7e-32	146.7	Fungi incertae sedis													Fungi	1GTTD@112252,2DIAT@1,2S5Y9@2759,3A7BT@33154,3P5G3@4751	NA|NA|NA	S	Mortierella verticillata NRRL 6337
Anthoceros_punctatus_v2_contig13_g115710	3218.PP1S244_11V6.1	2.1e-35	155.2	Streptophyta													Viridiplantae	2AXUF@1,2S01Q@2759,37UED@33090,3GIV4@35493	NA|NA|NA	S	At5g64816-like
Anthoceros_punctatus_v2_contig13_g115740	3218.PP1S5_404V6.1	9.6e-51	207.2	Streptophyta		GO:0005575,GO:0005622,GO:0005623,GO:0005737,GO:0005739,GO:0009507,GO:0009526,GO:0009528,GO:0009534,GO:0009535,GO:0009536,GO:0009579,GO:0009706,GO:0009941,GO:0016020,GO:0019866,GO:0031090,GO:0031967,GO:0031969,GO:0031975,GO:0031976,GO:0031984,GO:0034357,GO:0042170,GO:0042651,GO:0043226,GO:0043227,GO:0043229,GO:0043231,GO:0044422,GO:0044424,GO:0044434,GO:0044435,GO:0044436,GO:0044444,GO:0044446,GO:0044464,GO:0055035											Viridiplantae	2BYWW@1,2QUSD@2759,37QHT@33090,3GI48@35493	NA|NA|NA	S	tic 20-ii
Anthoceros_punctatus_v2_contig13_g115750	3218.PP1S154_64V6.1	3e-21	110.5	Eukaryota				ko:K17710					ko00000,ko03016,ko03029				Eukaryota	KOG4197@1,KOG4197@2759	NA|NA|NA	S	endonuclease activity
Anthoceros_punctatus_v2_contig13_g115760	3218.PP1S271_23V6.1	6.1e-75	287.3	Streptophyta		GO:0000346,GO:0000347,GO:0000445,GO:0000781,GO:0005575,GO:0005622,GO:0005623,GO:0005634,GO:0005694,GO:0006403,GO:0006405,GO:0006406,GO:0006611,GO:0006810,GO:0006886,GO:0006913,GO:0008104,GO:0008150,GO:0008152,GO:0010467,GO:0015031,GO:0015833,GO:0015931,GO:0031503,GO:0032991,GO:0033036,GO:0034613,GO:0042886,GO:0043170,GO:0043226,GO:0043227,GO:0043228,GO:0043229,GO:0043231,GO:0043232,GO:0044422,GO:0044424,GO:0044427,GO:0044428,GO:0044446,GO:0044464,GO:0045184,GO:0046907,GO:0050657,GO:0050658,GO:0051028,GO:0051168,GO:0051169,GO:0051179,GO:0051234,GO:0051236,GO:0051641,GO:0051649,GO:0070727,GO:0071166,GO:0071426,GO:0071427,GO:0071702,GO:0071704,GO:0071705,GO:0098687		ko:K13176	ko03013,map03013	M00405,M00406			ko00000,ko00001,ko00002,ko03019,ko03041				Viridiplantae	37S7Z@33090,3GC5X@35493,KOG3215@1,KOG3215@2759	NA|NA|NA	S	Tho complex subunit
Anthoceros_punctatus_v2_contig13_g115770	3712.Bo5g108600.1	7.2e-157	560.5	Brassicales		GO:0003674,GO:0003824,GO:0003993,GO:0006793,GO:0006796,GO:0008150,GO:0008152,GO:0009987,GO:0016311,GO:0016787,GO:0016788,GO:0016791,GO:0042578,GO:0044237		ko:K22390					ko00000				Viridiplantae	37MZU@33090,3GBKT@35493,3HNIX@3699,COG1409@1,KOG1378@2759	NA|NA|NA	G	Purple acid phosphatase
Anthoceros_punctatus_v2_contig13_g115780	3218.PP1S38_320V6.1	2.8e-50	206.1	Streptophyta													Viridiplantae	28JNB@1,2QS1G@2759,37R2Z@33090,3G8AW@35493	NA|NA|NA
Anthoceros_punctatus_v2_contig13_g115790	3218.PP1S47_43V6.1	6.7e-284	984.2	Streptophyta	WDR6	GO:0005575,GO:0005622,GO:0005623,GO:0005737,GO:0005829,GO:0005886,GO:0007049,GO:0007050,GO:0008150,GO:0008285,GO:0009892,GO:0009894,GO:0009895,GO:0009987,GO:0010506,GO:0010507,GO:0016020,GO:0019222,GO:0022402,GO:0031323,GO:0031324,GO:0031329,GO:0031330,GO:0042127,GO:0044424,GO:0044444,GO:0044464,GO:0045786,GO:0048519,GO:0048523,GO:0050789,GO:0050794,GO:0051726,GO:0065007,GO:0071944											Viridiplantae	37PVJ@33090,3GBW5@35493,KOG0974@1,KOG0974@2759	NA|NA|NA	S	WD repeat-containing protein
Anthoceros_punctatus_v2_contig13_g115790	3218.PP1S47_43V6.1	3.6e-250	872.1	Streptophyta	WDR6	GO:0005575,GO:0005622,GO:0005623,GO:0005737,GO:0005829,GO:0005886,GO:0007049,GO:0007050,GO:0008150,GO:0008285,GO:0009892,GO:0009894,GO:0009895,GO:0009987,GO:0010506,GO:0010507,GO:0016020,GO:0019222,GO:0022402,GO:0031323,GO:0031324,GO:0031329,GO:0031330,GO:0042127,GO:0044424,GO:0044444,GO:0044464,GO:0045786,GO:0048519,GO:0048523,GO:0050789,GO:0050794,GO:0051726,GO:0065007,GO:0071944											Viridiplantae	37PVJ@33090,3GBW5@35493,KOG0974@1,KOG0974@2759	NA|NA|NA	S	WD repeat-containing protein
Anthoceros_punctatus_v2_contig13_g115800	3218.PP1S46_234V6.1	1.7e-80	306.6	Streptophyta		GO:0000287,GO:0003674,GO:0005488,GO:0005575,GO:0005622,GO:0005623,GO:0005737,GO:0009507,GO:0009536,GO:0043167,GO:0043169,GO:0043226,GO:0043227,GO:0043229,GO:0043231,GO:0044424,GO:0044444,GO:0044464,GO:0046872											Viridiplantae	28JP1@1,2QS29@2759,37I9G@33090,3G96W@35493	NA|NA|NA	S	inactive shikimate kinase like 2 chloroplastic
Anthoceros_punctatus_v2_contig13_g115830	3983.cassava4.1_017675m	3.6e-13	82.4	fabids													Viridiplantae	2A5VF@1,2RYAH@2759,37U3A@33090,3GIC0@35493,4JP2B@91835	NA|NA|NA
Anthoceros_punctatus_v2_contig13_g115830	3983.cassava4.1_017675m	5.1e-12	78.6	fabids													Viridiplantae	2A5VF@1,2RYAH@2759,37U3A@33090,3GIC0@35493,4JP2B@91835	NA|NA|NA
Anthoceros_punctatus_v2_contig13_g115850	3218.PP1S55_166V6.1	4.4e-90	339	Streptophyta													Viridiplantae	28MSD@1,2QUAQ@2759,37IFT@33090,3GG5D@35493	NA|NA|NA	S	Sulfite exporter TauE SafE family protein
Anthoceros_punctatus_v2_contig13_g115860	3218.PP1S67_86V6.1	6.1e-179	634.4	Streptophyta													Viridiplantae	2QTKF@2759,37HVX@33090,3GB1F@35493,COG2265@1	NA|NA|NA	J	Belongs to the class I-like SAM-binding methyltransferase superfamily. RNA M5U methyltransferase family
Anthoceros_punctatus_v2_contig13_g115870	88036.EFJ28435	3.3e-59	235.3	Streptophyta				ko:K10744	ko03030,map03030				ko00000,ko00001,ko03032				Viridiplantae	37SKJ@33090,3GBX3@35493,KOG4705@1,KOG4705@2759	NA|NA|NA	S	Ribonuclease H2, subunit
Anthoceros_punctatus_v2_contig13_g115880	3983.cassava4.1_027705m	1.5e-112	413.3	fabids		GO:0000272,GO:0003674,GO:0003824,GO:0004553,GO:0004567,GO:0005975,GO:0005976,GO:0008150,GO:0008152,GO:0009056,GO:0009057,GO:0009987,GO:0010412,GO:0015923,GO:0016052,GO:0016787,GO:0016798,GO:0016985,GO:0016998,GO:0043170,GO:0044036,GO:0044237,GO:0044238,GO:0044247,GO:0044248,GO:0044260,GO:0044262,GO:0044264,GO:0044275,GO:0046355,GO:0071554,GO:0071704,GO:1901575	3.2.1.78	ko:K19355	ko00051,map00051		R01332	RC00467	ko00000,ko00001,ko01000				Viridiplantae	2QS4Q@2759,37I7S@33090,3GDQI@35493,4JG0M@91835,COG3934@1	NA|NA|NA	G	Belongs to the glycosyl hydrolase 5 (cellulase A) family
Anthoceros_punctatus_v2_contig13_g115890	88036.EFJ26742	2.3e-77	296.2	Streptophyta	MTP4	GO:0000003,GO:0000041,GO:0000325,GO:0003006,GO:0003674,GO:0005215,GO:0005384,GO:0005575,GO:0005622,GO:0005623,GO:0005737,GO:0005773,GO:0005774,GO:0006810,GO:0006811,GO:0006812,GO:0006828,GO:0007275,GO:0008150,GO:0008324,GO:0009705,GO:0009791,GO:0009845,GO:0010154,GO:0015075,GO:0015318,GO:0016020,GO:0022414,GO:0022857,GO:0022890,GO:0030001,GO:0031090,GO:0032501,GO:0032502,GO:0034220,GO:0035618,GO:0042995,GO:0043226,GO:0043227,GO:0043229,GO:0043231,GO:0044422,GO:0044424,GO:0044437,GO:0044444,GO:0044446,GO:0044464,GO:0046873,GO:0046915,GO:0048316,GO:0048608,GO:0048731,GO:0048856,GO:0051179,GO:0051234,GO:0055085,GO:0061458,GO:0071421,GO:0090351,GO:0098588,GO:0098655,GO:0098660,GO:0098662,GO:0098805,GO:0120025											Viridiplantae	37PN0@33090,3G9SF@35493,COG0053@1,KOG1485@2759	NA|NA|NA	P	metal tolerance protein
Anthoceros_punctatus_v2_contig13_g115890	88036.EFJ26435	2.7e-56	225.3	Streptophyta	MTP4	GO:0000003,GO:0000041,GO:0000325,GO:0003006,GO:0003674,GO:0005215,GO:0005384,GO:0005575,GO:0005622,GO:0005623,GO:0005737,GO:0005773,GO:0005774,GO:0006810,GO:0006811,GO:0006812,GO:0006828,GO:0007275,GO:0008150,GO:0008324,GO:0009705,GO:0009791,GO:0009845,GO:0010154,GO:0015075,GO:0015318,GO:0016020,GO:0022414,GO:0022857,GO:0022890,GO:0030001,GO:0031090,GO:0032501,GO:0032502,GO:0034220,GO:0035618,GO:0042995,GO:0043226,GO:0043227,GO:0043229,GO:0043231,GO:0044422,GO:0044424,GO:0044437,GO:0044444,GO:0044446,GO:0044464,GO:0046873,GO:0046915,GO:0048316,GO:0048608,GO:0048731,GO:0048856,GO:0051179,GO:0051234,GO:0055085,GO:0061458,GO:0071421,GO:0090351,GO:0098588,GO:0098655,GO:0098660,GO:0098662,GO:0098805,GO:0120025											Viridiplantae	37PN0@33090,3G9SF@35493,COG0053@1,KOG1485@2759	NA|NA|NA	P	metal tolerance protein
Anthoceros_punctatus_v2_contig13_g115900	3218.PP1S6_190V6.1	4.1e-91	341.3	Streptophyta													Viridiplantae	2CN5C@1,2QTYT@2759,37NMV@33090,3GDBN@35493	NA|NA|NA	S	Beta-carotene isomerase D27
Anthoceros_punctatus_v2_contig13_g115910	3218.PP1S37_82V6.1	1.3e-127	463.4	Streptophyta													Viridiplantae	37HMW@33090,3GB12@35493,COG2940@1,KOG2084@2759	NA|NA|NA	B	histone-lysine n-methyltransferase atxr2
Anthoceros_punctatus_v2_contig13_g115920	3218.PP1S257_71V6.1	1.1e-164	586.6	Streptophyta	atg6	GO:0000003,GO:0000045,GO:0000407,GO:0005575,GO:0005622,GO:0005623,GO:0005737,GO:0005942,GO:0006605,GO:0006623,GO:0006810,GO:0006886,GO:0006914,GO:0006950,GO:0006952,GO:0006995,GO:0006996,GO:0007033,GO:0007034,GO:0007154,GO:0008104,GO:0008150,GO:0008152,GO:0009056,GO:0009267,GO:0009605,GO:0009607,GO:0009620,GO:0009846,GO:0009856,GO:0009987,GO:0009991,GO:0015031,GO:0015833,GO:0016020,GO:0016043,GO:0016192,GO:0016236,GO:0019898,GO:0022414,GO:0022607,GO:0031410,GO:0031667,GO:0031668,GO:0031669,GO:0031982,GO:0032501,GO:0032991,GO:0033036,GO:0033365,GO:0033554,GO:0034271,GO:0034272,GO:0034613,GO:0035032,GO:0042594,GO:0042886,GO:0043207,GO:0043226,GO:0043227,GO:0043229,GO:0043562,GO:0044085,GO:0044237,GO:0044248,GO:0044424,GO:0044425,GO:0044444,GO:0044464,GO:0044706,GO:0044804,GO:0045184,GO:0045324,GO:0046907,GO:0050832,GO:0050896,GO:0051179,GO:0051234,GO:0051641,GO:0051649,GO:0051704,GO:0051707,GO:0051716,GO:0061695,GO:0061919,GO:0070727,GO:0070925,GO:0071496,GO:0071702,GO:0071705,GO:0071840,GO:0072594,GO:0072665,GO:0072666,GO:0097708,GO:0098542,GO:0098796,GO:1902494,GO:1905037,GO:1990234		ko:K08334	ko04136,ko04137,ko04138,ko04140,ko04215,ko04371,ko05167,map04136,map04137,map04138,map04140,map04215,map04371,map05167				ko00000,ko00001,ko03029,ko04131				Viridiplantae	37SZA@33090,3GA7D@35493,KOG2751@1,KOG2751@2759	NA|NA|NA	T	Beclin-1-like protein
Anthoceros_punctatus_v2_contig13_g115940	88036.EFJ30485	1.6e-216	758.8	Streptophyta		GO:0003674,GO:0003824,GO:0004812,GO:0004826,GO:0005575,GO:0005622,GO:0005623,GO:0005737,GO:0005829,GO:0006082,GO:0006139,GO:0006399,GO:0006412,GO:0006418,GO:0006432,GO:0006518,GO:0006520,GO:0006725,GO:0006807,GO:0008150,GO:0008152,GO:0009058,GO:0009059,GO:0009328,GO:0009987,GO:0010467,GO:0016070,GO:0016874,GO:0016875,GO:0019538,GO:0019752,GO:0032991,GO:0034641,GO:0034645,GO:0034660,GO:0043038,GO:0043039,GO:0043043,GO:0043170,GO:0043436,GO:0043603,GO:0043604,GO:0044237,GO:0044238,GO:0044249,GO:0044260,GO:0044267,GO:0044271,GO:0044281,GO:0044424,GO:0044444,GO:0044464,GO:0046483,GO:0071704,GO:0090304,GO:0140098,GO:0140101,GO:1901360,GO:1901564,GO:1901566,GO:1901576,GO:1902494	6.1.1.20	ko:K01889	ko00970,map00970	M00359,M00360	R03660	RC00055,RC00523	ko00000,ko00001,ko00002,ko01000,ko01007,ko03016				Viridiplantae	37R79@33090,3GFPA@35493,COG0016@1,KOG2784@2759	NA|NA|NA	J	Phenylalanine--tRNA ligase alpha subunit
Anthoceros_punctatus_v2_contig13_g115960	71139.XP_010033073.1	4.5e-26	124.4	Streptophyta		GO:0000302,GO:0005575,GO:0005622,GO:0005623,GO:0005737,GO:0006950,GO:0006979,GO:0008150,GO:0009266,GO:0009408,GO:0009507,GO:0009536,GO:0009628,GO:0009636,GO:0010033,GO:0010035,GO:0010038,GO:0042221,GO:0042493,GO:0042542,GO:0043226,GO:0043227,GO:0043229,GO:0043231,GO:0044424,GO:0044444,GO:0044464,GO:0045471,GO:0046677,GO:0046685,GO:0046686,GO:0046688,GO:0050896,GO:0097305,GO:1901700		ko:K13993	ko04141,map04141				ko00000,ko00001,ko03110				Viridiplantae	37TQV@33090,3GIA6@35493,COG0071@1,KOG0710@2759	NA|NA|NA	O	Belongs to the small heat shock protein (HSP20) family
Anthoceros_punctatus_v2_contig13_g115970	38727.Pavir.J19824.1.p	1.7e-39	169.1	Poales		GO:0005575,GO:0005622,GO:0005623,GO:0005737,GO:0008150,GO:0009507,GO:0009536,GO:0009987,GO:0016043,GO:0022607,GO:0043226,GO:0043227,GO:0043229,GO:0043231,GO:0043933,GO:0044085,GO:0044424,GO:0044444,GO:0044464,GO:0051259,GO:0051260,GO:0065003,GO:0071840		ko:K13993	ko04141,map04141				ko00000,ko00001,ko03110				Viridiplantae	37TQV@33090,3GVS2@35493,3IHBK@38820,3M5NV@4447,COG0071@1,KOG0710@2759	NA|NA|NA	O	Belongs to the small heat shock protein (HSP20) family
Anthoceros_punctatus_v2_contig13_g115980	4533.OB01G24130.1	7.4e-65	254.2	Poales													Viridiplantae	28IPX@1,2QR10@2759,37K9U@33090,3G9QV@35493,3I82I@38820,3KYSQ@4447	NA|NA|NA
Anthoceros_punctatus_v2_contig13_g115990	4533.OB08G23880.1	2.6e-42	178.3	Poales		GO:0000375,GO:0000377,GO:0000398,GO:0005575,GO:0005622,GO:0005623,GO:0005634,GO:0005681,GO:0005686,GO:0005689,GO:0006139,GO:0006396,GO:0006397,GO:0006725,GO:0006807,GO:0008150,GO:0008152,GO:0008380,GO:0009987,GO:0010467,GO:0016070,GO:0016071,GO:0030532,GO:0032991,GO:0034641,GO:0043170,GO:0043226,GO:0043227,GO:0043229,GO:0043231,GO:0044237,GO:0044238,GO:0044422,GO:0044424,GO:0044428,GO:0044446,GO:0044464,GO:0046483,GO:0071011,GO:0071704,GO:0090304,GO:0097525,GO:0120114,GO:1901360,GO:1990904		ko:K12832	ko03040,map03040	M00352			ko00000,ko00001,ko00002,ko03041				Viridiplantae	37V9F@33090,3GJI4@35493,3IIGA@38820,3M0ER@4447,KOG3485@1,KOG3485@2759	NA|NA|NA	A	Splicing factor 3B subunit 10 (SF3b10)
Anthoceros_punctatus_v2_contig13_g116000	13333.ERN19585	2.3e-32	147.5	Streptophyta	ATG10	GO:0003674,GO:0003824,GO:0004839,GO:0006464,GO:0006807,GO:0006914,GO:0006950,GO:0006952,GO:0006995,GO:0007154,GO:0008150,GO:0008152,GO:0008641,GO:0009056,GO:0009267,GO:0009605,GO:0009607,GO:0009617,GO:0009620,GO:0009893,GO:0009894,GO:0009896,GO:0009987,GO:0009991,GO:0010506,GO:0010508,GO:0010638,GO:0016239,GO:0016241,GO:0016567,GO:0016874,GO:0016877,GO:0019222,GO:0019538,GO:0031323,GO:0031325,GO:0031329,GO:0031331,GO:0031667,GO:0031668,GO:0031669,GO:0032446,GO:0033043,GO:0033059,GO:0033554,GO:0036211,GO:0042594,GO:0042742,GO:0043170,GO:0043207,GO:0043412,GO:0043473,GO:0043476,GO:0043482,GO:0043562,GO:0044087,GO:0044088,GO:0044089,GO:0044090,GO:0044237,GO:0044238,GO:0044248,GO:0044260,GO:0044267,GO:0048518,GO:0048522,GO:0050789,GO:0050794,GO:0050832,GO:0050896,GO:0051128,GO:0051130,GO:0051704,GO:0051707,GO:0051716,GO:0061919,GO:0065007,GO:0070647,GO:0071496,GO:0071704,GO:0090549,GO:0098542,GO:1901564,GO:1902115,GO:1902117,GO:2000785,GO:2000786		ko:K17888	ko04136,ko04138,ko04140,map04136,map04138,map04140				ko00000,ko00001,ko03029,ko04121,ko04131				Viridiplantae	37U0J@33090,3GHEP@35493,KOG4741@1,KOG4741@2759	NA|NA|NA	S	Ubiquitin-like-conjugating enzyme
Anthoceros_punctatus_v2_contig13_g116010	3218.PP1S1_183V6.1	3.7e-187	661.4	Streptophyta													Viridiplantae	37S46@33090,3GGI7@35493,COG1696@1,KOG3860@2759	NA|NA|NA	T	Belongs to the membrane-bound acyltransferase family
Anthoceros_punctatus_v2_contig13_g116020	42345.XP_008788434.1	1.2e-226	792.3	Liliopsida		GO:0003674,GO:0005488,GO:0005515,GO:0005575,GO:0005622,GO:0005623,GO:0005737,GO:0005829,GO:0005832,GO:0006457,GO:0006458,GO:0008150,GO:0009987,GO:0010035,GO:0010038,GO:0010043,GO:0016020,GO:0032991,GO:0042221,GO:0044183,GO:0044424,GO:0044444,GO:0044445,GO:0044464,GO:0046686,GO:0050896,GO:0051082,GO:0061077,GO:0101031		ko:K09498					ko00000,ko03110,ko04147				Viridiplantae	37J2X@33090,3GDA2@35493,3KQDR@4447,COG0459@1,KOG0359@2759	NA|NA|NA	O	assists the folding of proteins upon ATP hydrolysis
Anthoceros_punctatus_v2_contig13_g116030	4432.XP_010273704.1	7.3e-29	133.7	Streptophyta		GO:0005575,GO:0005622,GO:0005623,GO:0005737,GO:0006950,GO:0008150,GO:0009266,GO:0009408,GO:0009507,GO:0009536,GO:0009628,GO:0043226,GO:0043227,GO:0043229,GO:0043231,GO:0044424,GO:0044444,GO:0044464,GO:0050896		ko:K13993	ko04141,map04141				ko00000,ko00001,ko03110				Viridiplantae	37TQV@33090,3GHWT@35493,COG0071@1,KOG0710@2759	NA|NA|NA	O	Belongs to the small heat shock protein (HSP20) family
Anthoceros_punctatus_v2_contig13_g116040	4432.XP_010256253.1	1.8e-28	132.9	Streptophyta		GO:0000325,GO:0005575,GO:0005622,GO:0005623,GO:0005737,GO:0005773,GO:0005774,GO:0005783,GO:0007275,GO:0007568,GO:0008150,GO:0009705,GO:0009987,GO:0010256,GO:0012505,GO:0016020,GO:0016043,GO:0031090,GO:0032501,GO:0032502,GO:0043226,GO:0043227,GO:0043229,GO:0043231,GO:0044422,GO:0044424,GO:0044437,GO:0044444,GO:0044446,GO:0044464,GO:0048731,GO:0048856,GO:0071840,GO:0090693,GO:0098588,GO:0098805,GO:0099402											Viridiplantae	2CXKZ@1,2RYBP@2759,37U5D@33090,3G87N@35493	NA|NA|NA	S	endomembrane system organization
Anthoceros_punctatus_v2_contig13_g116050	4432.XP_010264990.1	8.1e-135	487.6	Streptophyta			2.4.1.68	ko:K00717	ko00510,ko00513,ko00533,ko01100,ko05202,map00510,map00513,map00533,map01100,map05202	M00075	R05988,R09319		ko00000,ko00001,ko00002,ko01000,ko01003		GT23		Viridiplantae	28KCQ@1,2QSTM@2759,37MRD@33090,3GEDH@35493	NA|NA|NA
Anthoceros_punctatus_v2_contig13_g116090	981085.XP_010102703.1	4.5e-91	341.7	fabids		GO:0003674,GO:0003824,GO:0003975,GO:0005575,GO:0005622,GO:0005623,GO:0005737,GO:0005783,GO:0005789,GO:0006464,GO:0006486,GO:0006487,GO:0006488,GO:0006489,GO:0006490,GO:0006629,GO:0006644,GO:0006793,GO:0006796,GO:0006807,GO:0008150,GO:0008152,GO:0008610,GO:0008654,GO:0009058,GO:0009059,GO:0009100,GO:0009101,GO:0009987,GO:0012505,GO:0016020,GO:0016021,GO:0016740,GO:0016772,GO:0016780,GO:0019538,GO:0019637,GO:0031224,GO:0031984,GO:0034645,GO:0036211,GO:0042175,GO:0043170,GO:0043226,GO:0043227,GO:0043229,GO:0043231,GO:0043412,GO:0043413,GO:0044237,GO:0044238,GO:0044249,GO:0044255,GO:0044260,GO:0044267,GO:0044422,GO:0044424,GO:0044425,GO:0044432,GO:0044444,GO:0044446,GO:0044464,GO:0046465,GO:0070085,GO:0071704,GO:0090407,GO:0098827,GO:1901135,GO:1901137,GO:1901564,GO:1901566,GO:1901576	2.7.8.15	ko:K01001	ko00510,ko01100,map00510,map01100	M00055	R05969	RC00002	ko00000,ko00001,ko00002,ko01000,ko01003				Viridiplantae	37QGB@33090,3GEMS@35493,4JS09@91835,COG0472@1,KOG2788@2759	NA|NA|NA	G	UDP-N-acetylglucosamine--dolichyl-phosphate N-acetylglucosaminephosphotransferase-like
Anthoceros_punctatus_v2_contig13_g116100	88036.EFJ27103	5.7e-109	402.1	Streptophyta													Viridiplantae	2CY61@1,2S29T@2759,37V6E@33090,3GMX0@35493	NA|NA|NA
Anthoceros_punctatus_v2_contig13_g116100	88036.EFJ27103	9.8e-109	401.4	Streptophyta													Viridiplantae	2CY61@1,2S29T@2759,37V6E@33090,3GMX0@35493	NA|NA|NA
Anthoceros_punctatus_v2_contig13_g116120	3218.PP1S137_216V6.1	9.5e-204	716.5	Streptophyta				ko:K22390					ko00000				Viridiplantae	37KIR@33090,3G781@35493,COG1409@1,KOG1378@2759	NA|NA|NA	G	Purple acid phosphatase
Anthoceros_punctatus_v2_contig13_g116130	88036.EFJ27937	3.2e-27	128.6	Streptophyta													Viridiplantae	2AQFF@1,2RZIU@2759,37UR0@33090,3GIY8@35493	NA|NA|NA	S	Protein of unknown function, DUF538
Anthoceros_punctatus_v2_contig13_g116140	3218.PP1S130_293V6.1	5.1e-158	564.3	Streptophyta		GO:0003674,GO:0003676,GO:0003723,GO:0003747,GO:0005488,GO:0005575,GO:0005622,GO:0005623,GO:0005737,GO:0006412,GO:0006415,GO:0006518,GO:0006807,GO:0006996,GO:0008079,GO:0008135,GO:0008150,GO:0008152,GO:0009058,GO:0009059,GO:0009507,GO:0009536,GO:0009657,GO:0009658,GO:0009668,GO:0009987,GO:0010027,GO:0010467,GO:0016043,GO:0019538,GO:0022411,GO:0032544,GO:0032984,GO:0034641,GO:0034645,GO:0043043,GO:0043170,GO:0043226,GO:0043227,GO:0043229,GO:0043231,GO:0043603,GO:0043604,GO:0043624,GO:0043933,GO:0044237,GO:0044238,GO:0044249,GO:0044260,GO:0044267,GO:0044271,GO:0044424,GO:0044444,GO:0044464,GO:0061024,GO:0071704,GO:0071840,GO:0097159,GO:1901363,GO:1901564,GO:1901566,GO:1901576		ko:K02835					ko00000,ko03012				Viridiplantae	37JP8@33090,3G8D4@35493,COG0216@1,KOG2726@2759	NA|NA|NA	J	Peptide chain release factor
Anthoceros_punctatus_v2_contig13_g116150	3885.XP_007131452.1	9.4e-82	311.2	fabids	UBP24	GO:0005575,GO:0005622,GO:0005623,GO:0005634,GO:0043226,GO:0043227,GO:0043229,GO:0043231,GO:0044424,GO:0044464	3.4.19.12	ko:K11841	ko04139,map04139				ko00000,ko00001,ko01000,ko01002,ko04121				Viridiplantae	37KPQ@33090,3GERH@35493,4JJM8@91835,COG5560@1,KOG1870@2759,KOG1871@1,KOG1871@2759	NA|NA|NA	O	Ubiquitin carboxyl-terminal hydrolase
Anthoceros_punctatus_v2_contig13_g116170	3218.PP1S53_40V6.1	2.6e-232	812.4	Streptophyta													Viridiplantae	28IXF@1,2QR92@2759,37J6A@33090,3GE7U@35493	NA|NA|NA
Anthoceros_punctatus_v2_contig13_g116170	3218.PP1S53_40V6.1	2.1e-210	739.6	Streptophyta													Viridiplantae	28IXF@1,2QR92@2759,37J6A@33090,3GE7U@35493	NA|NA|NA
Anthoceros_punctatus_v2_contig13_g116170	3218.PP1S53_40V6.1	1.3e-228	800	Streptophyta													Viridiplantae	28IXF@1,2QR92@2759,37J6A@33090,3GE7U@35493	NA|NA|NA
Anthoceros_punctatus_v2_contig13_g116190	4432.XP_010251303.1	2.3e-204	718.4	Streptophyta				ko:K12844	ko03040,map03040	M00354			ko00000,ko00001,ko00002,ko03041				Viridiplantae	37I4D@33090,3G7PQ@35493,COG1498@1,KOG2574@2759	NA|NA|NA	A	U4 U6 small nuclear ribonucleoprotein
Anthoceros_punctatus_v2_contig13_g116200	3218.PP1S104_101V6.2	1e-147	530.4	Streptophyta													Viridiplantae	37IPU@33090,3GAXK@35493,COG0457@1,COG2802@1,KOG0548@2759,KOG4159@2759	NA|NA|NA	O	LON peptidase N-terminal domain and RING finger protein
Anthoceros_punctatus_v2_contig13_g116210	3218.PP1S78_33V6.1	5.5e-79	300.8	Streptophyta		GO:0000974,GO:0002218,GO:0002253,GO:0002376,GO:0002682,GO:0002684,GO:0005575,GO:0005622,GO:0005623,GO:0005634,GO:0005681,GO:0005730,GO:0006950,GO:0006952,GO:0007154,GO:0007165,GO:0008150,GO:0009605,GO:0009607,GO:0009617,GO:0009620,GO:0009870,GO:0009987,GO:0010204,GO:0023052,GO:0031347,GO:0031349,GO:0031974,GO:0031981,GO:0032991,GO:0042742,GO:0043207,GO:0043226,GO:0043227,GO:0043228,GO:0043229,GO:0043231,GO:0043232,GO:0043233,GO:0044422,GO:0044424,GO:0044428,GO:0044446,GO:0044464,GO:0045088,GO:0045089,GO:0048518,GO:0048583,GO:0048584,GO:0050776,GO:0050778,GO:0050789,GO:0050794,GO:0050832,GO:0050896,GO:0051704,GO:0051707,GO:0051716,GO:0065007,GO:0070013,GO:0071011,GO:0071013,GO:0080134,GO:0098542,GO:1902494,GO:1990904		ko:K12861	ko03040,map03040	M00353,M00355			ko00000,ko00001,ko00002,ko03041,ko03400				Viridiplantae	37IWX@33090,3GEJX@35493,KOG3096@1,KOG3096@2759	NA|NA|NA	A	pre-mRNA-splicing factor SPF27 homolog
Anthoceros_punctatus_v2_contig13_g116220	3218.PP1S37_239V6.1	4e-138	498.4	Streptophyta													Viridiplantae	2QRH0@2759,37HYT@33090,3GEXI@35493,COG0635@1	NA|NA|NA	H	Radical S-adenosyl methionine domain-containing protein 1
Anthoceros_punctatus_v2_contig13_g116230	13333.ERN13825	1.3e-40	174.5	Streptophyta													Viridiplantae	37NVU@33090,3GBB9@35493,KOG2959@1,KOG2959@2759	NA|NA|NA	K	transcriptional regulator family protein
Anthoceros_punctatus_v2_contig13_g116240	3218.PP1S24_274V6.1	1.2e-197	696.8	Streptophyta			6.1.1.16	ko:K01883	ko00970,map00970	M00359,M00360	R03650	RC00055,RC00523	ko00000,ko00001,ko00002,ko01000,ko01007,ko03016				Viridiplantae	37IDR@33090,3GHHQ@35493,COG0215@1,KOG2007@2759	NA|NA|NA	J	tRNA synthetases class I (C) catalytic domain
Anthoceros_punctatus_v2_contig13_g116250	88036.EFJ13682	2.4e-58	231.5	Streptophyta													Viridiplantae	37TWZ@33090,3GHVB@35493,KOG3393@1,KOG3393@2759	NA|NA|NA	S	Transmembrane protein 50 homolog
Anthoceros_punctatus_v2_contig13_g116260	2711.XP_006483226.1	7.9e-57	227.6	Streptophyta													Viridiplantae	2CN53@1,2QTY0@2759,37NX5@33090,3GBHH@35493	NA|NA|NA	S	Zinc knuckle (CCHC-type) family protein
Anthoceros_punctatus_v2_contig13_g116270	3218.PP1S18_24V6.1	2e-91	342.8	Streptophyta			2.7.4.6	ko:K00940	ko00230,ko00240,ko00983,ko01100,ko01110,ko01130,ko04016,map00230,map00240,map00983,map01100,map01110,map01130,map04016	M00049,M00050,M00052,M00053	R00124,R00139,R00156,R00330,R00570,R00722,R01137,R01857,R02093,R02326,R02331,R03530,R11894,R11895	RC00002	ko00000,ko00001,ko00002,ko01000,ko04131				Viridiplantae	28JRY@1,2QS5K@2759,37IKV@33090,3GBUG@35493	NA|NA|NA	S	Pleckstrin homology domain.
Anthoceros_punctatus_v2_contig13_g116280	88036.EFJ27744	2.2e-59	236.1	Streptophyta		GO:0003674,GO:0005215,GO:0005338,GO:0005460,GO:0005575,GO:0005623,GO:0005886,GO:0005887,GO:0006810,GO:0006811,GO:0006820,GO:0008150,GO:0008509,GO:0008514,GO:0010035,GO:0010038,GO:0010044,GO:0012506,GO:0015075,GO:0015165,GO:0015711,GO:0015780,GO:0015786,GO:0015931,GO:0015932,GO:0016020,GO:0016021,GO:0022857,GO:0031090,GO:0031224,GO:0031226,GO:0031982,GO:0034220,GO:0042221,GO:0043226,GO:0043227,GO:0044422,GO:0044425,GO:0044459,GO:0044464,GO:0050896,GO:0051179,GO:0051234,GO:0055085,GO:0071702,GO:0071705,GO:0071944,GO:0090481,GO:0098656,GO:1901264,GO:1901505		ko:K02069		M00211			ko00000,ko00002,ko02000	9.B.25.1			Viridiplantae	2RHEJ@2759,38A5Y@33090,3GXSQ@35493,COG0390@1	NA|NA|NA	S	Protein ALUMINUM SENSITIVE
Anthoceros_punctatus_v2_contig13_g116310	88036.EFJ28990	1.2e-83	316.2	Streptophyta	PIMT2	GO:0001101,GO:0003674,GO:0003824,GO:0004719,GO:0005575,GO:0005622,GO:0005623,GO:0005634,GO:0005737,GO:0005829,GO:0006464,GO:0006479,GO:0006807,GO:0006950,GO:0006970,GO:0007275,GO:0007568,GO:0008150,GO:0008152,GO:0008168,GO:0008171,GO:0008213,GO:0008276,GO:0008757,GO:0009628,GO:0009651,GO:0009719,GO:0009725,GO:0009737,GO:0009791,GO:0009845,GO:0009987,GO:0010033,GO:0010340,GO:0016740,GO:0016741,GO:0019538,GO:0030091,GO:0032259,GO:0032501,GO:0032502,GO:0033993,GO:0036211,GO:0042221,GO:0043170,GO:0043226,GO:0043227,GO:0043229,GO:0043231,GO:0043412,GO:0043414,GO:0044237,GO:0044238,GO:0044260,GO:0044267,GO:0044424,GO:0044444,GO:0044464,GO:0048856,GO:0050896,GO:0051998,GO:0071704,GO:0090351,GO:0097305,GO:0140096,GO:1901564,GO:1901700	2.1.1.77	ko:K00573					ko00000,ko01000				Viridiplantae	37IWT@33090,3G9HP@35493,COG2518@1,KOG1661@2759	NA|NA|NA	O	protein-L-isoaspartate O-methyltransferase
Anthoceros_punctatus_v2_contig13_g116310	88036.EFJ28990	1.3e-82	313.2	Streptophyta	PIMT2	GO:0001101,GO:0003674,GO:0003824,GO:0004719,GO:0005575,GO:0005622,GO:0005623,GO:0005634,GO:0005737,GO:0005829,GO:0006464,GO:0006479,GO:0006807,GO:0006950,GO:0006970,GO:0007275,GO:0007568,GO:0008150,GO:0008152,GO:0008168,GO:0008171,GO:0008213,GO:0008276,GO:0008757,GO:0009628,GO:0009651,GO:0009719,GO:0009725,GO:0009737,GO:0009791,GO:0009845,GO:0009987,GO:0010033,GO:0010340,GO:0016740,GO:0016741,GO:0019538,GO:0030091,GO:0032259,GO:0032501,GO:0032502,GO:0033993,GO:0036211,GO:0042221,GO:0043170,GO:0043226,GO:0043227,GO:0043229,GO:0043231,GO:0043412,GO:0043414,GO:0044237,GO:0044238,GO:0044260,GO:0044267,GO:0044424,GO:0044444,GO:0044464,GO:0048856,GO:0050896,GO:0051998,GO:0071704,GO:0090351,GO:0097305,GO:0140096,GO:1901564,GO:1901700	2.1.1.77	ko:K00573					ko00000,ko01000				Viridiplantae	37IWT@33090,3G9HP@35493,COG2518@1,KOG1661@2759	NA|NA|NA	O	protein-L-isoaspartate O-methyltransferase
Anthoceros_punctatus_v2_contig13_g116320	88036.EFJ24458	9.7e-285	986.5	Streptophyta		GO:0000819,GO:0005575,GO:0005911,GO:0006996,GO:0007049,GO:0007059,GO:0007062,GO:0008150,GO:0009506,GO:0009987,GO:0016043,GO:0022402,GO:0030054,GO:0051276,GO:0055044,GO:0071840,GO:0098813											Viridiplantae	37P78@33090,3G8D7@35493,COG1196@1,KOG0979@2759	NA|NA|NA	BDL	Structural maintenance of chromosomes
Anthoceros_punctatus_v2_contig13_g116330	3218.PP1S10_243V6.1	2.4e-89	335.1	Streptophyta		GO:0005575,GO:0005622,GO:0005623,GO:0005737,GO:0005768,GO:0005794,GO:0012505,GO:0031410,GO:0031982,GO:0043226,GO:0043227,GO:0043229,GO:0043231,GO:0044424,GO:0044444,GO:0044464,GO:0097708		ko:K07904	ko04144,ko04961,ko04962,ko04972,map04144,map04961,map04962,map04972				ko00000,ko00001,ko04031,ko04131,ko04147				Viridiplantae	37KT9@33090,3GBEA@35493,COG1100@1,KOG0087@2759	NA|NA|NA	U	Ras-related protein
Anthoceros_punctatus_v2_contig13_g116340	3988.XP_002512222.1	1.1e-58	233	fabids													Viridiplantae	37PB1@33090,3GCFF@35493,4JP5E@91835,KOG0908@1,KOG0908@2759	NA|NA|NA	O	PITH domain-containing protein
Anthoceros_punctatus_v2_contig13_g116350	3218.PP1S37_38V6.1	7.7e-130	470.3	Streptophyta			4.2.2.2	ko:K01728	ko00040,ko02024,map00040,map02024		R02361,R06240	RC00049,RC00705	ko00000,ko00001,ko01000				Viridiplantae	2QQEB@2759,37PRC@33090,3G99M@35493,COG3866@1	NA|NA|NA	E	Pectate lyase
Anthoceros_punctatus_v2_contig13_g116370	3885.XP_007136199.1	2e-24	120.2	fabids													Viridiplantae	2CDXR@1,2QQDC@2759,37PN6@33090,3G99R@35493,4JIME@91835	NA|NA|NA	S	expressed protein
Anthoceros_punctatus_v2_contig13_g116390	4536.ONIVA03G12350.1	1.8e-21	108.6	Poales	PYM	GO:0005575,GO:0005622,GO:0005623,GO:0005634,GO:0005654,GO:0005730,GO:0005737,GO:0008150,GO:0009893,GO:0010468,GO:0010604,GO:0010628,GO:0019222,GO:0031974,GO:0031981,GO:0043226,GO:0043227,GO:0043228,GO:0043229,GO:0043231,GO:0043232,GO:0043233,GO:0044422,GO:0044424,GO:0044428,GO:0044446,GO:0044464,GO:0048518,GO:0050789,GO:0060255,GO:0065007,GO:0070013		ko:K14294	ko03013,ko03015,map03013,map03015				ko00000,ko00001,ko03019				Viridiplantae	37T93@33090,3GGJA@35493,3I37H@38820,3KZ2C@4447,KOG4325@1,KOG4325@2759	NA|NA|NA	S	Mago binding
Anthoceros_punctatus_v2_contig13_g116400	3218.PP1S161_119V6.1	4.3e-50	204.5	Streptophyta				ko:K02503					ko00000,ko04147				Viridiplantae	37TS8@33090,3GI8C@35493,COG0537@1,KOG3275@2759	NA|NA|NA	T	14 kDa zinc-binding
Anthoceros_punctatus_v2_contig13_g116410	88036.EFJ25294	3.6e-96	358.6	Streptophyta		GO:0005575,GO:0005622,GO:0005623,GO:0005737,GO:0005829,GO:0008150,GO:0010035,GO:0010038,GO:0042221,GO:0044424,GO:0044444,GO:0044464,GO:0046686,GO:0050896		ko:K09560					ko00000,ko03110,ko04131				Viridiplantae	37KU3@33090,3GAS7@35493,KOG1308@1,KOG1308@2759	NA|NA|NA	OT	FAM10 family protein At4g22670-like
Anthoceros_punctatus_v2_contig13_g116420	4432.XP_010249211.1	2.2e-19	102.1	Streptophyta		GO:0005575,GO:0005622,GO:0005623,GO:0005737,GO:0007623,GO:0008150,GO:0009314,GO:0009416,GO:0009507,GO:0009526,GO:0009532,GO:0009534,GO:0009535,GO:0009536,GO:0009570,GO:0009579,GO:0009628,GO:0009941,GO:0009987,GO:0016020,GO:0031967,GO:0031975,GO:0031976,GO:0031984,GO:0032991,GO:0034357,GO:0042651,GO:0043226,GO:0043227,GO:0043229,GO:0043231,GO:0044422,GO:0044424,GO:0044425,GO:0044434,GO:0044435,GO:0044436,GO:0044444,GO:0044446,GO:0044464,GO:0048511,GO:0050896,GO:0051716,GO:0055035,GO:0071214,GO:0071478,GO:0071482,GO:0098796,GO:0098807,GO:0104004											Viridiplantae	2CQ0Y@1,2S43X@2759,37W8M@33090,3GK35@35493	NA|NA|NA	S	Light-regulated
Anthoceros_punctatus_v2_contig13_g116430	88036.EFJ20823	2.7e-18	99.4	Streptophyta	SNRNP200	GO:0000245,GO:0000354,GO:0000375,GO:0000377,GO:0000398,GO:0003674,GO:0003724,GO:0003824,GO:0004004,GO:0004386,GO:0005488,GO:0005515,GO:0005575,GO:0005622,GO:0005623,GO:0005634,GO:0005654,GO:0005681,GO:0005682,GO:0005911,GO:0006139,GO:0006396,GO:0006397,GO:0006725,GO:0006807,GO:0008026,GO:0008150,GO:0008152,GO:0008186,GO:0008380,GO:0009506,GO:0009987,GO:0010467,GO:0016043,GO:0016070,GO:0016071,GO:0016462,GO:0016787,GO:0016817,GO:0016818,GO:0016887,GO:0017111,GO:0022607,GO:0022613,GO:0022618,GO:0030054,GO:0030532,GO:0031974,GO:0031981,GO:0032991,GO:0034622,GO:0034641,GO:0042623,GO:0042802,GO:0043170,GO:0043226,GO:0043227,GO:0043229,GO:0043231,GO:0043233,GO:0043933,GO:0044085,GO:0044237,GO:0044238,GO:0044422,GO:0044424,GO:0044428,GO:0044446,GO:0044464,GO:0045292,GO:0046483,GO:0046540,GO:0055044,GO:0065003,GO:0070013,GO:0070035,GO:0071013,GO:0071704,GO:0071826,GO:0071840,GO:0090304,GO:0097525,GO:0097526,GO:0120114,GO:0140098,GO:1901360,GO:1902494,GO:1990904	3.6.4.13	ko:K12854	ko03040,map03040	M00354,M00355			ko00000,ko00001,ko00002,ko01000,ko03041				Viridiplantae	37JMG@33090,3GG15@35493,COG1204@1,KOG0951@2759	NA|NA|NA	A	U5 small nuclear ribonucleoprotein 200 kDa
Anthoceros_punctatus_v2_contig13_g116440	3218.PP1S46_42V6.1	7.1e-58	230.3	Streptophyta	RBCS	GO:0003674,GO:0005488,GO:0005507,GO:0005515,GO:0005575,GO:0005576,GO:0005622,GO:0005623,GO:0005737,GO:0005829,GO:0005840,GO:0006950,GO:0008150,GO:0008152,GO:0009266,GO:0009314,GO:0009409,GO:0009416,GO:0009507,GO:0009526,GO:0009532,GO:0009534,GO:0009535,GO:0009536,GO:0009570,GO:0009579,GO:0009628,GO:0009637,GO:0009639,GO:0009941,GO:0009987,GO:0010114,GO:0010218,GO:0015979,GO:0016020,GO:0016043,GO:0019904,GO:0022607,GO:0022626,GO:0031967,GO:0031975,GO:0031976,GO:0031977,GO:0031984,GO:0032991,GO:0034357,GO:0034622,GO:0042651,GO:0043167,GO:0043169,GO:0043226,GO:0043227,GO:0043228,GO:0043229,GO:0043231,GO:0043232,GO:0043933,GO:0044085,GO:0044237,GO:0044422,GO:0044424,GO:0044434,GO:0044435,GO:0044436,GO:0044444,GO:0044445,GO:0044446,GO:0044464,GO:0046872,GO:0046914,GO:0048046,GO:0050896,GO:0055035,GO:0065003,GO:0071840,GO:0110102,GO:1990904	4.1.1.39	ko:K01602	ko00630,ko00710,ko01100,ko01120,ko01200,map00630,map00710,map01100,map01120,map01200	M00165,M00166,M00532	R00024,R03140	RC00172,RC00859	ko00000,ko00001,ko00002,ko01000				Viridiplantae	2QT0M@2759,37T3C@33090,3GFPQ@35493,COG4451@1	NA|NA|NA	E	RuBisCO catalyzes two reactions the carboxylation of D- ribulose 1,5-bisphosphate, the primary event in carbon dioxide fixation, as well as the oxidative fragmentation of the pentose substrate. Both reactions occur simultaneously and in competition at the same active site
Anthoceros_punctatus_v2_contig13_g116470	88036.EFJ34940	4.6e-72	278.9	Streptophyta		GO:0000003,GO:0000280,GO:0003674,GO:0005488,GO:0005515,GO:0005575,GO:0005622,GO:0005623,GO:0005634,GO:0005635,GO:0005737,GO:0005783,GO:0005789,GO:0005819,GO:0005856,GO:0006996,GO:0006997,GO:0007049,GO:0007059,GO:0007127,GO:0008104,GO:0008150,GO:0008360,GO:0009524,GO:0009987,GO:0012505,GO:0015630,GO:0016020,GO:0016043,GO:0022402,GO:0022414,GO:0022603,GO:0022604,GO:0022607,GO:0031967,GO:0031975,GO:0031984,GO:0032878,GO:0033036,GO:0033365,GO:0034397,GO:0034398,GO:0034504,GO:0034613,GO:0042175,GO:0043226,GO:0043227,GO:0043228,GO:0043229,GO:0043231,GO:0043232,GO:0043495,GO:0043621,GO:0043933,GO:0044085,GO:0044422,GO:0044424,GO:0044425,GO:0044428,GO:0044430,GO:0044432,GO:0044444,GO:0044446,GO:0044464,GO:0044821,GO:0045132,GO:0045141,GO:0045143,GO:0048285,GO:0050000,GO:0050789,GO:0050793,GO:0050794,GO:0051128,GO:0051179,GO:0051234,GO:0051259,GO:0051260,GO:0051276,GO:0051291,GO:0051303,GO:0051321,GO:0051640,GO:0051641,GO:0051649,GO:0051656,GO:0061982,GO:0065003,GO:0065007,GO:0065008,GO:0070192,GO:0070197,GO:0070727,GO:0071840,GO:0090220,GO:0090435,GO:0097240,GO:0098813,GO:0098827,GO:0140013,GO:1903046,GO:2000769		ko:K19347					ko00000,ko03036				Viridiplantae	37IED@33090,3GENJ@35493,KOG2687@1,KOG2687@2759	NA|NA|NA	D	SUN domain-containing protein
Anthoceros_punctatus_v2_contig13_g116480	3218.PP1S159_135V6.1	0	1144	Streptophyta		GO:0000302,GO:0006950,GO:0006979,GO:0007154,GO:0008150,GO:0009267,GO:0009268,GO:0009605,GO:0009628,GO:0009636,GO:0009719,GO:0009987,GO:0009991,GO:0010033,GO:0010035,GO:0010243,GO:0010447,GO:0014070,GO:0031667,GO:0031668,GO:0031669,GO:0033554,GO:0034198,GO:0034599,GO:0034614,GO:0035690,GO:0042221,GO:0042493,GO:0042542,GO:0042594,GO:0046677,GO:0050896,GO:0051716,GO:0060992,GO:0070301,GO:0070887,GO:0071214,GO:0071236,GO:0071310,GO:0071407,GO:0071417,GO:0071467,GO:0071468,GO:0071495,GO:0071496,GO:0072755,GO:0097237,GO:0104004,GO:1901561,GO:1901698,GO:1901699,GO:1901700,GO:1901701,GO:1990451,GO:1990928	2.7.11.1	ko:K16194,ko:K16196	ko04138,ko04140,ko04141,ko05160,ko05162,ko05164,ko05168,ko05169,map04138,map04140,map04141,map05160,map05162,map05164,map05168,map05169				ko00000,ko00001,ko01000,ko01001				Viridiplantae	37P2F@33090,3GEET@35493,COG0124@1,KOG1035@2759	NA|NA|NA	T	Serine threonine-protein kinase GCN2
Anthoceros_punctatus_v2_contig13_g116480	3218.PP1S159_135V6.1	0	1104.7	Streptophyta		GO:0000302,GO:0006950,GO:0006979,GO:0007154,GO:0008150,GO:0009267,GO:0009268,GO:0009605,GO:0009628,GO:0009636,GO:0009719,GO:0009987,GO:0009991,GO:0010033,GO:0010035,GO:0010243,GO:0010447,GO:0014070,GO:0031667,GO:0031668,GO:0031669,GO:0033554,GO:0034198,GO:0034599,GO:0034614,GO:0035690,GO:0042221,GO:0042493,GO:0042542,GO:0042594,GO:0046677,GO:0050896,GO:0051716,GO:0060992,GO:0070301,GO:0070887,GO:0071214,GO:0071236,GO:0071310,GO:0071407,GO:0071417,GO:0071467,GO:0071468,GO:0071495,GO:0071496,GO:0072755,GO:0097237,GO:0104004,GO:1901561,GO:1901698,GO:1901699,GO:1901700,GO:1901701,GO:1990451,GO:1990928	2.7.11.1	ko:K16194,ko:K16196	ko04138,ko04140,ko04141,ko05160,ko05162,ko05164,ko05168,ko05169,map04138,map04140,map04141,map05160,map05162,map05164,map05168,map05169				ko00000,ko00001,ko01000,ko01001				Viridiplantae	37P2F@33090,3GEET@35493,COG0124@1,KOG1035@2759	NA|NA|NA	T	Serine threonine-protein kinase GCN2
Anthoceros_punctatus_v2_contig13_g116490	88036.EFJ15100	1.1e-22	113.2	Streptophyta		GO:0005575,GO:0005622,GO:0005623,GO:0005737,GO:0005777,GO:0006732,GO:0006766,GO:0008150,GO:0008152,GO:0009058,GO:0009108,GO:0009110,GO:0009987,GO:0016043,GO:0022607,GO:0042180,GO:0042181,GO:0042372,GO:0042374,GO:0042579,GO:0043226,GO:0043227,GO:0043229,GO:0043231,GO:0043933,GO:0044085,GO:0044237,GO:0044249,GO:0044281,GO:0044283,GO:0044424,GO:0044444,GO:0044464,GO:0051186,GO:0051188,GO:0051259,GO:0051260,GO:0051262,GO:0051289,GO:0065003,GO:0071704,GO:0071840,GO:1901576,GO:1901661,GO:1901663											Viridiplantae	37UKD@33090,3GINZ@35493,COG2050@1,KOG3328@2759	NA|NA|NA	CH	thioesterase
Anthoceros_punctatus_v2_contig13_g116500	3218.PP1S70_29V6.1	1.3e-207	730.3	Streptophyta		GO:0000372,GO:0000373,GO:0000375,GO:0000376,GO:0000377,GO:0005575,GO:0005622,GO:0005623,GO:0005737,GO:0006139,GO:0006396,GO:0006725,GO:0006807,GO:0008150,GO:0008152,GO:0008380,GO:0009507,GO:0009532,GO:0009536,GO:0009987,GO:0010467,GO:0016070,GO:0034641,GO:0043170,GO:0043226,GO:0043227,GO:0043229,GO:0043231,GO:0044237,GO:0044238,GO:0044422,GO:0044424,GO:0044435,GO:0044444,GO:0044446,GO:0044464,GO:0046483,GO:0071704,GO:0090304,GO:1901360											Viridiplantae	37M2P@33090,3GCYI@35493,KOG1990@1,KOG1990@2759	NA|NA|NA	L	Chloroplastic group IIA intron splicing facilitator CRS1
Anthoceros_punctatus_v2_contig13_g116510	3218.PP1S96_134V6.1	1.4e-239	835.5	Streptophyta													Viridiplantae	37JJV@33090,3GB9X@35493,COG1231@1,KOG0029@2759	NA|NA|NA	Q	Flavin containing amine oxidoreductase
Anthoceros_punctatus_v2_contig13_g116520	3218.PP1S135_35V6.1	9.9e-176	623.2	Streptophyta	LOS4	GO:0001101,GO:0003674,GO:0003724,GO:0003824,GO:0004004,GO:0004386,GO:0005575,GO:0005622,GO:0005623,GO:0005634,GO:0005635,GO:0005730,GO:0005737,GO:0005886,GO:0006139,GO:0006403,GO:0006405,GO:0006406,GO:0006611,GO:0006725,GO:0006807,GO:0006810,GO:0006886,GO:0006913,GO:0006950,GO:0008026,GO:0008104,GO:0008150,GO:0008152,GO:0008186,GO:0009266,GO:0009408,GO:0009409,GO:0009628,GO:0009719,GO:0009725,GO:0009737,GO:0009987,GO:0010033,GO:0010467,GO:0010501,GO:0012505,GO:0015031,GO:0015833,GO:0015931,GO:0016020,GO:0016070,GO:0016462,GO:0016787,GO:0016817,GO:0016818,GO:0016887,GO:0016973,GO:0017111,GO:0031503,GO:0031967,GO:0031974,GO:0031975,GO:0031981,GO:0033036,GO:0033993,GO:0034613,GO:0034641,GO:0042221,GO:0042623,GO:0042886,GO:0043170,GO:0043226,GO:0043227,GO:0043228,GO:0043229,GO:0043231,GO:0043232,GO:0043233,GO:0044237,GO:0044238,GO:0044422,GO:0044424,GO:0044428,GO:0044446,GO:0044464,GO:0045184,GO:0046483,GO:0046907,GO:0050657,GO:0050658,GO:0050896,GO:0051028,GO:0051168,GO:0051169,GO:0051179,GO:0051234,GO:0051236,GO:0051641,GO:0051649,GO:0070013,GO:0070035,GO:0070727,GO:0071166,GO:0071426,GO:0071427,GO:0071702,GO:0071704,GO:0071705,GO:0071944,GO:0090304,GO:0097305,GO:0140098,GO:1901360,GO:1901700	3.6.4.13	ko:K18655					ko00000,ko01000,ko03019				Viridiplantae	37HGT@33090,3G7QE@35493,KOG0332@1,KOG0332@2759	NA|NA|NA	A	DEAD-box ATP-dependent RNA helicase
Anthoceros_punctatus_v2_contig13_g116520	3218.PP1S135_35V6.1	1.1e-120	440.3	Streptophyta	LOS4	GO:0001101,GO:0003674,GO:0003724,GO:0003824,GO:0004004,GO:0004386,GO:0005575,GO:0005622,GO:0005623,GO:0005634,GO:0005635,GO:0005730,GO:0005737,GO:0005886,GO:0006139,GO:0006403,GO:0006405,GO:0006406,GO:0006611,GO:0006725,GO:0006807,GO:0006810,GO:0006886,GO:0006913,GO:0006950,GO:0008026,GO:0008104,GO:0008150,GO:0008152,GO:0008186,GO:0009266,GO:0009408,GO:0009409,GO:0009628,GO:0009719,GO:0009725,GO:0009737,GO:0009987,GO:0010033,GO:0010467,GO:0010501,GO:0012505,GO:0015031,GO:0015833,GO:0015931,GO:0016020,GO:0016070,GO:0016462,GO:0016787,GO:0016817,GO:0016818,GO:0016887,GO:0016973,GO:0017111,GO:0031503,GO:0031967,GO:0031974,GO:0031975,GO:0031981,GO:0033036,GO:0033993,GO:0034613,GO:0034641,GO:0042221,GO:0042623,GO:0042886,GO:0043170,GO:0043226,GO:0043227,GO:0043228,GO:0043229,GO:0043231,GO:0043232,GO:0043233,GO:0044237,GO:0044238,GO:0044422,GO:0044424,GO:0044428,GO:0044446,GO:0044464,GO:0045184,GO:0046483,GO:0046907,GO:0050657,GO:0050658,GO:0050896,GO:0051028,GO:0051168,GO:0051169,GO:0051179,GO:0051234,GO:0051236,GO:0051641,GO:0051649,GO:0070013,GO:0070035,GO:0070727,GO:0071166,GO:0071426,GO:0071427,GO:0071702,GO:0071704,GO:0071705,GO:0071944,GO:0090304,GO:0097305,GO:0140098,GO:1901360,GO:1901700	3.6.4.13	ko:K18655					ko00000,ko01000,ko03019				Viridiplantae	37HGT@33090,3G7QE@35493,KOG0332@1,KOG0332@2759	NA|NA|NA	A	DEAD-box ATP-dependent RNA helicase
Anthoceros_punctatus_v2_contig13_g116530	88036.EFJ17036	0	1108.6	Streptophyta	SSIIIA	GO:0003674,GO:0005488,GO:0005515,GO:0008150,GO:0008152,GO:0009058,GO:0009059,GO:0010021,GO:0042802,GO:0043170,GO:0071704,GO:1901135,GO:1901137,GO:1901576,GO:2000896	2.4.1.21	ko:K00703	ko00500,ko01100,ko01110,ko02026,map00500,map01100,map01110,map02026	M00565	R02421	RC00005	ko00000,ko00001,ko00002,ko01000,ko01003		GT5		Viridiplantae	2QQTU@2759,37QNZ@33090,3GARX@35493,COG0297@1	NA|NA|NA	G	Starch synthase 3, chloroplastic
Anthoceros_punctatus_v2_contig13_g116560	225117.XP_009338812.1	5.5e-73	282	fabids	CYP707A1	GO:0001101,GO:0003674,GO:0003824,GO:0004497,GO:0006066,GO:0006082,GO:0006629,GO:0006694,GO:0006714,GO:0006720,GO:0006721,GO:0006950,GO:0007275,GO:0008150,GO:0008152,GO:0008202,GO:0008300,GO:0008610,GO:0009056,GO:0009058,GO:0009314,GO:0009414,GO:0009415,GO:0009416,GO:0009628,GO:0009639,GO:0009687,GO:0009987,GO:0010035,GO:0010268,GO:0010295,GO:0010817,GO:0016042,GO:0016054,GO:0016107,GO:0016115,GO:0016125,GO:0016128,GO:0016129,GO:0016131,GO:0016132,GO:0016491,GO:0016705,GO:0016709,GO:0019752,GO:0032501,GO:0032502,GO:0032787,GO:0042221,GO:0042445,GO:0042446,GO:0042592,GO:0043288,GO:0043290,GO:0043436,GO:0044237,GO:0044238,GO:0044242,GO:0044248,GO:0044255,GO:0044281,GO:0044282,GO:0046164,GO:0046345,GO:0046395,GO:0048856,GO:0048878,GO:0050896,GO:0055088,GO:0055114,GO:0065007,GO:0065008,GO:0071704,GO:0072329,GO:1901360,GO:1901362,GO:1901575,GO:1901576,GO:1901615,GO:1901616,GO:1901617,GO:1901700,GO:1902644	1.14.13.93	ko:K09843	ko00906,map00906		R07202	RC00257	ko00000,ko00001,ko00199,ko01000				Viridiplantae	37IVW@33090,3GFCG@35493,4JN2T@91835,COG2124@1,KOG0157@2759	NA|NA|NA	Q	Belongs to the cytochrome P450 family
Anthoceros_punctatus_v2_contig13_g116570	161934.XP_010677140.1	1.7e-305	1056.2	Streptophyta		GO:0000154,GO:0000451,GO:0000453,GO:0001510,GO:0003674,GO:0003676,GO:0003723,GO:0003824,GO:0005488,GO:0005575,GO:0005622,GO:0005623,GO:0005634,GO:0006139,GO:0006355,GO:0006357,GO:0006364,GO:0006396,GO:0006399,GO:0006400,GO:0006725,GO:0006807,GO:0008033,GO:0008150,GO:0008152,GO:0008168,GO:0008171,GO:0008173,GO:0008175,GO:0008649,GO:0008757,GO:0009451,GO:0009889,GO:0009987,GO:0010467,GO:0010468,GO:0010556,GO:0016070,GO:0016072,GO:0016423,GO:0016435,GO:0016740,GO:0016741,GO:0019219,GO:0019222,GO:0022613,GO:0030488,GO:0031167,GO:0031323,GO:0031326,GO:0032259,GO:0034470,GO:0034641,GO:0034660,GO:0042254,GO:0043170,GO:0043226,GO:0043227,GO:0043229,GO:0043231,GO:0043412,GO:0043414,GO:0044085,GO:0044237,GO:0044238,GO:0044260,GO:0044424,GO:0044464,GO:0046483,GO:0050789,GO:0050794,GO:0051171,GO:0051252,GO:0060255,GO:0065007,GO:0070039,GO:0071704,GO:0071840,GO:0080090,GO:0090304,GO:0097159,GO:0140098,GO:0140101,GO:0140102,GO:1901360,GO:1901363,GO:1903506,GO:2000112,GO:2001141	2.1.1.34	ko:K15333					ko00000,ko01000,ko03016,ko03036				Viridiplantae	37QVZ@33090,3G9J8@35493,COG0566@1,KOG0839@2759	NA|NA|NA	A	tRNA rRNA methyltransferase (SpoU) family protein
Anthoceros_punctatus_v2_contig13_g116590	3641.EOY16282	1.6e-46	193.7	Streptophyta		GO:0003674,GO:0005488,GO:0005515,GO:0006508,GO:0006511,GO:0006807,GO:0006950,GO:0006996,GO:0007029,GO:0008104,GO:0008150,GO:0008152,GO:0009056,GO:0009057,GO:0009892,GO:0009894,GO:0009895,GO:0009987,GO:0010033,GO:0010243,GO:0010256,GO:0010498,GO:0010605,GO:0016043,GO:0019222,GO:0019538,GO:0019941,GO:0030162,GO:0030163,GO:0030433,GO:0031323,GO:0031324,GO:0031329,GO:0031330,GO:0032268,GO:0032269,GO:0032434,GO:0032435,GO:0033036,GO:0033365,GO:0033554,GO:0034613,GO:0034976,GO:0036503,GO:0042176,GO:0042177,GO:0042221,GO:0043161,GO:0043170,GO:0043621,GO:0043632,GO:0044237,GO:0044238,GO:0044248,GO:0044257,GO:0044260,GO:0044265,GO:0044267,GO:0045048,GO:0045184,GO:0045861,GO:0048519,GO:0048523,GO:0048583,GO:0048585,GO:0050789,GO:0050794,GO:0050896,GO:0051171,GO:0051172,GO:0051179,GO:0051205,GO:0051234,GO:0051246,GO:0051248,GO:0051603,GO:0051641,GO:0051716,GO:0060255,GO:0061024,GO:0061136,GO:0065007,GO:0070727,GO:0071704,GO:0071816,GO:0071840,GO:0072657,GO:0080090,GO:0080134,GO:0080135,GO:0090150,GO:1901564,GO:1901565,GO:1901575,GO:1901698,GO:1901799,GO:1903050,GO:1903051,GO:1903069,GO:1903070,GO:1903362,GO:1903363,GO:1903573,GO:1904292,GO:1904293,GO:1905897,GO:2000058,GO:2000059		ko:K16365					ko00000,ko04147,ko04516				Viridiplantae	37NAY@33090,3G923@35493,COG0457@1,KOG0553@2759	NA|NA|NA	S	Small glutamine-rich tetratricopeptide repeat-containing protein
Anthoceros_punctatus_v2_contig13_g116600	88036.EFJ21673	1.9e-170	605.9	Streptophyta		GO:0003674,GO:0003824,GO:0004672,GO:0004674,GO:0004683,GO:0005488,GO:0005515,GO:0005516,GO:0005575,GO:0005622,GO:0005623,GO:0005634,GO:0005737,GO:0006464,GO:0006468,GO:0006793,GO:0006796,GO:0006807,GO:0007154,GO:0007165,GO:0008150,GO:0008152,GO:0009605,GO:0009607,GO:0009608,GO:0009877,GO:0009931,GO:0009987,GO:0010857,GO:0016301,GO:0016310,GO:0016740,GO:0016772,GO:0016773,GO:0018105,GO:0018193,GO:0018209,GO:0019538,GO:0023052,GO:0035556,GO:0036211,GO:0043170,GO:0043207,GO:0043226,GO:0043227,GO:0043229,GO:0043231,GO:0043412,GO:0044237,GO:0044238,GO:0044260,GO:0044267,GO:0044403,GO:0044419,GO:0044424,GO:0044464,GO:0046777,GO:0050789,GO:0050794,GO:0050896,GO:0051704,GO:0051707,GO:0051716,GO:0065007,GO:0071704,GO:0140096,GO:1901564	2.7.11.1,2.7.11.17	ko:K08794,ko:K13412	ko04626,ko04921,ko04925,ko05145,map04626,map04921,map04925,map05145				ko00000,ko00001,ko01000,ko01001				Viridiplantae	37R5U@33090,3GA7R@35493,KOG0032@1,KOG0032@2759	NA|NA|NA	T	Calcium and calcium calmodulin-dependent serine threonine-protein
Anthoceros_punctatus_v2_contig13_g116610	3218.PP1S27_171V6.1	1.3e-67	263.8	Streptophyta													Viridiplantae	28JE5@1,2QRT5@2759,37I9E@33090,3GD0J@35493	NA|NA|NA
Anthoceros_punctatus_v2_contig13_g116620	3218.PP1S8_271V6.1	8.8e-178	630.9	Streptophyta		GO:0003674,GO:0004888,GO:0005488,GO:0005515,GO:0005575,GO:0005622,GO:0005623,GO:0005737,GO:0007154,GO:0007165,GO:0008150,GO:0009507,GO:0009526,GO:0009527,GO:0009536,GO:0009707,GO:0009941,GO:0009987,GO:0016020,GO:0019867,GO:0019899,GO:0023052,GO:0031090,GO:0031967,GO:0031968,GO:0031969,GO:0031975,GO:0038023,GO:0042170,GO:0043226,GO:0043227,GO:0043229,GO:0043231,GO:0044422,GO:0044424,GO:0044434,GO:0044435,GO:0044444,GO:0044446,GO:0044464,GO:0050789,GO:0050794,GO:0050896,GO:0051087,GO:0051117,GO:0051716,GO:0060089,GO:0065007,GO:0098588,GO:0098805											Viridiplantae	37Q4F@33090,3G7MZ@35493,KOG4332@1,KOG4332@2759	NA|NA|NA	G	Major Facilitator superfamily
Anthoceros_punctatus_v2_contig13_g116640	3218.PP1S49_167V6.1	2.9e-126	458.4	Streptophyta		GO:0003674,GO:0003824,GO:0006629,GO:0006643,GO:0006665,GO:0006672,GO:0006807,GO:0008150,GO:0008152,GO:0008610,GO:0009058,GO:0009987,GO:0016491,GO:0016705,GO:0030148,GO:0034641,GO:0042284,GO:0043603,GO:0043604,GO:0044237,GO:0044238,GO:0044249,GO:0044255,GO:0044271,GO:0046467,GO:0046513,GO:0055114,GO:0071704,GO:1901564,GO:1901566,GO:1901576	1.14.18.5,1.14.19.17	ko:K04712	ko00600,ko01100,ko04071,map00600,map01100,map04071	M00094,M00099	R06519	RC00824	ko00000,ko00001,ko00002,ko01000,ko01004				Viridiplantae	37M3F@33090,3GCW5@35493,KOG2987@1,KOG2987@2759	NA|NA|NA	I	Sphingolipid delta(4)-desaturase DES1-like
Anthoceros_punctatus_v2_contig13_g116650	3641.EOX94500	4e-125	455.3	Streptophyta		GO:0001505,GO:0001676,GO:0003674,GO:0003824,GO:0005575,GO:0005623,GO:0005886,GO:0006082,GO:0006629,GO:0006631,GO:0006638,GO:0006639,GO:0006690,GO:0008150,GO:0008152,GO:0009056,GO:0009058,GO:0009987,GO:0016020,GO:0016042,GO:0016298,GO:0016787,GO:0016788,GO:0019369,GO:0019752,GO:0032787,GO:0033559,GO:0042133,GO:0042136,GO:0043436,GO:0044237,GO:0044238,GO:0044242,GO:0044248,GO:0044249,GO:0044255,GO:0044281,GO:0044464,GO:0046339,GO:0046340,GO:0046461,GO:0046464,GO:0046486,GO:0046503,GO:0047372,GO:0052689,GO:0065007,GO:0065008,GO:0071704,GO:0071944,GO:1901568,GO:1901575		ko:K13806	ko04723,ko04745,ko04925,map04723,map04745,map04925				ko00000,ko00001,ko01000				Viridiplantae	37RRZ@33090,3GDU4@35493,KOG2088@1,KOG2088@2759	NA|NA|NA	IOT	Sn1-specific diacylglycerol lipase
Anthoceros_punctatus_v2_contig13_g116660	1474867.A0A076FM45_9PHYC	1.3e-14	88.2	dsDNA viruses, no RNA stage													Viruses	4QB98@10239,4QWE3@35237	NA|NA|NA	S	Glycosyl transferase family 90
Anthoceros_punctatus_v2_contig13_g116660	1474867.A0A076FM45_9PHYC	1.2e-14	88.2	dsDNA viruses, no RNA stage													Viruses	4QB98@10239,4QWE3@35237	NA|NA|NA	S	Glycosyl transferase family 90
Anthoceros_punctatus_v2_contig13_g116670	3218.PP1S70_250V6.4	7.8e-76	290.4	Streptophyta													Viridiplantae	2QQI3@2759,37PXC@33090,3GEP1@35493,COG1403@1	NA|NA|NA	V	HNH endonuclease
Anthoceros_punctatus_v2_contig13_g116680	88036.EFJ38771	2.3e-42	179.5	Streptophyta													Viridiplantae	28M8S@1,2QTRZ@2759,37NR8@33090,3G8V2@35493	NA|NA|NA
Anthoceros_punctatus_v2_contig13_g116690	88036.EFJ07769	1.5e-16	94.4	Viridiplantae				ko:K04454	ko04010,ko04022,ko04371,ko04921,ko05202,ko05418,map04010,map04022,map04371,map04921,map05202,map05418				ko00000,ko00001,ko03000				Viridiplantae	37RGR@33090,COG5068@1,KOG0014@2759	NA|NA|NA	K	Agamous-like MADS-box protein
Anthoceros_punctatus_v2_contig13_g116700	4155.Migut.M01931.1.p	1.2e-102	380.2	asterids			2.7.1.32,2.7.1.82	ko:K02945,ko:K14156	ko00564,ko01100,ko03010,ko05231,map00564,map01100,map03010,map05231	M00090,M00092,M00178	R01021,R01468	RC00002,RC00017	br01610,ko00000,ko00001,ko00002,ko01000,ko03011				Viridiplantae	37NWX@33090,3GCRP@35493,44CDQ@71274,COG0510@1,KOG2686@2759	NA|NA|NA	M	Choline/ethanolamine kinase
Anthoceros_punctatus_v2_contig13_g116710	4432.XP_010278968.1	1e-68	266.5	Streptophyta	AGK2	GO:0003674,GO:0003824,GO:0004385,GO:0005575,GO:0005622,GO:0005623,GO:0005737,GO:0005829,GO:0006139,GO:0006163,GO:0006164,GO:0006185,GO:0006725,GO:0006753,GO:0006793,GO:0006796,GO:0006807,GO:0006810,GO:0007275,GO:0008104,GO:0008150,GO:0008152,GO:0009058,GO:0009116,GO:0009117,GO:0009119,GO:0009123,GO:0009126,GO:0009132,GO:0009133,GO:0009135,GO:0009136,GO:0009141,GO:0009144,GO:0009150,GO:0009151,GO:0009152,GO:0009153,GO:0009161,GO:0009162,GO:0009163,GO:0009165,GO:0009167,GO:0009170,GO:0009179,GO:0009180,GO:0009182,GO:0009183,GO:0009185,GO:0009186,GO:0009188,GO:0009189,GO:0009199,GO:0009200,GO:0009205,GO:0009215,GO:0009225,GO:0009259,GO:0009260,GO:0009262,GO:0009263,GO:0009265,GO:0009394,GO:0009987,GO:0015031,GO:0015833,GO:0016301,GO:0016310,GO:0016740,GO:0016772,GO:0016776,GO:0017144,GO:0018130,GO:0019205,GO:0019438,GO:0019637,GO:0019673,GO:0019692,GO:0019693,GO:0032501,GO:0032502,GO:0033036,GO:0034404,GO:0034436,GO:0034641,GO:0034654,GO:0040008,GO:0042278,GO:0042451,GO:0042455,GO:0042886,GO:0044237,GO:0044238,GO:0044249,GO:0044271,GO:0044281,GO:0044283,GO:0044424,GO:0044444,GO:0044464,GO:0045184,GO:0046034,GO:0046037,GO:0046054,GO:0046060,GO:0046066,GO:0046128,GO:0046129,GO:0046385,GO:0046390,GO:0046483,GO:0046710,GO:0046711,GO:0046939,GO:0046940,GO:0048229,GO:0048638,GO:0048856,GO:0050145,GO:0050789,GO:0050793,GO:0051179,GO:0051234,GO:0055086,GO:0065007,GO:0071702,GO:0071704,GO:0071705,GO:0072521,GO:0072522,GO:0090407,GO:1901068,GO:1901070,GO:1901135,GO:1901137,GO:1901264,GO:1901293,GO:1901360,GO:1901362,GO:1901564,GO:1901566,GO:1901576,GO:1901657,GO:1901659	2.7.4.8	ko:K00942	ko00230,ko01100,map00230,map01100	M00050	R00332,R02090	RC00002	ko00000,ko00001,ko00002,ko01000				Viridiplantae	37QQK@33090,3GDEC@35493,COG0194@1,KOG0707@2759	NA|NA|NA	F	guanylate kinase
Anthoceros_punctatus_v2_contig13_g116720	3218.PP1S337_5V6.1	1.7e-81	309.7	Streptophyta		GO:0003674,GO:0003824,GO:0005575,GO:0005622,GO:0005623,GO:0005737,GO:0005886,GO:0008150,GO:0008152,GO:0009507,GO:0009526,GO:0009528,GO:0009536,GO:0009706,GO:0009941,GO:0016020,GO:0016491,GO:0019866,GO:0031090,GO:0031967,GO:0031969,GO:0031975,GO:0042170,GO:0043226,GO:0043227,GO:0043229,GO:0043231,GO:0044422,GO:0044424,GO:0044434,GO:0044435,GO:0044444,GO:0044446,GO:0044464,GO:0055114,GO:0071944	1.1.1.300	ko:K11153,ko:K19329	ko00830,ko01100,map00830,map01100		R08379,R08383	RC00649	ko00000,ko00001,ko01000				Viridiplantae	37Q3T@33090,3GBAM@35493,COG1028@1,KOG1208@2759	NA|NA|NA	Q	Belongs to the short-chain dehydrogenases reductases (SDR) family
Anthoceros_punctatus_v2_contig13_g116730	3218.PP1S138_49V6.1	2.3e-237	828.9	Streptophyta		GO:0000003,GO:0001541,GO:0003006,GO:0005575,GO:0005622,GO:0005623,GO:0005737,GO:0005783,GO:0007275,GO:0007548,GO:0008150,GO:0008406,GO:0008585,GO:0012505,GO:0022414,GO:0032501,GO:0032502,GO:0043226,GO:0043227,GO:0043229,GO:0043231,GO:0044424,GO:0044444,GO:0044464,GO:0045137,GO:0046545,GO:0046660,GO:0048513,GO:0048608,GO:0048731,GO:0048856,GO:0061458											Viridiplantae	37K2V@33090,3G86J@35493,COG2234@1,KOG2194@2759	NA|NA|NA	O	Endoplasmic reticulum metallopeptidase
Anthoceros_punctatus_v2_contig13_g116740	3218.PP1S66_51V6.1	3e-14	84	Streptophyta													Viridiplantae	2E14P@1,2S8H1@2759,37WUZ@33090,3GKXQ@35493	NA|NA|NA	S	Cytochrome c oxidase subunit
Anthoceros_punctatus_v2_contig13_g116750	3218.PP1S104_134V6.1	7e-94	351.3	Streptophyta													Viridiplantae	2CNFU@1,2QVZV@2759,37QKF@33090,3G815@35493	NA|NA|NA	S	DNA (cytosine-5-)-methyltransferase
Anthoceros_punctatus_v2_contig13_g116770	3694.POPTR_0019s14090.1	1.6e-157	564.7	fabids				ko:K15014					ko00000,ko02000	2.A.57.1			Viridiplantae	37IDT@33090,3G9YU@35493,4JIP1@91835,KOG1479@1,KOG1479@2759	NA|NA|NA	F	Equilibrative nucleotide transporter 3-like
Anthoceros_punctatus_v2_contig13_g116780	3218.PP1S23_71V6.1	3.3e-97	362.1	Streptophyta				ko:K11271					ko00000,ko03036				Viridiplantae	37KPA@33090,3GE24@35493,KOG0798@1,KOG0798@2759	NA|NA|NA	D	Sister chromatid cohesion protein
Anthoceros_punctatus_v2_contig13_g116790	218851.Aquca_017_00004.1	5.6e-52	213	Streptophyta													Viridiplantae	2CN2M@1,2QTJ3@2759,37N6J@33090,3GBZY@35493	NA|NA|NA
Anthoceros_punctatus_v2_contig13_g116800	3218.PP1S44_159V6.1	0	1141.3	Streptophyta		GO:0000003,GO:0000226,GO:0000278,GO:0000280,GO:0000923,GO:0000930,GO:0003674,GO:0005198,GO:0005200,GO:0005488,GO:0005515,GO:0005575,GO:0005622,GO:0005623,GO:0005634,GO:0005635,GO:0005737,GO:0005815,GO:0005819,GO:0005856,GO:0005874,GO:0005881,GO:0005886,GO:0005938,GO:0006996,GO:0007010,GO:0007017,GO:0007020,GO:0007049,GO:0007051,GO:0007052,GO:0008092,GO:0008150,GO:0008275,GO:0009605,GO:0009607,GO:0009624,GO:0009898,GO:0009987,GO:0010638,GO:0010968,GO:0012505,GO:0015630,GO:0015631,GO:0016020,GO:0016043,GO:0022402,GO:0022414,GO:0022607,GO:0030863,GO:0030981,GO:0031109,GO:0031110,GO:0031112,GO:0031113,GO:0031116,GO:0031122,GO:0031334,GO:0031967,GO:0031975,GO:0032153,GO:0032155,GO:0032271,GO:0032273,GO:0032886,GO:0032991,GO:0033043,GO:0034622,GO:0043015,GO:0043207,GO:0043226,GO:0043227,GO:0043228,GO:0043229,GO:0043231,GO:0043232,GO:0043254,GO:0043933,GO:0044085,GO:0044087,GO:0044089,GO:0044422,GO:0044424,GO:0044425,GO:0044428,GO:0044430,GO:0044444,GO:0044446,GO:0044448,GO:0044450,GO:0044459,GO:0044464,GO:0046785,GO:0048285,GO:0048518,GO:0048522,GO:0050789,GO:0050794,GO:0050896,GO:0051128,GO:0051130,GO:0051225,GO:0051258,GO:0051321,GO:0051415,GO:0051418,GO:0051493,GO:0051495,GO:0051704,GO:0051707,GO:0055028,GO:0065003,GO:0065007,GO:0070507,GO:0070925,GO:0071840,GO:0071944,GO:0090063,GO:0090307,GO:0097435,GO:0098552,GO:0098562,GO:0099080,GO:0099081,GO:0099512,GO:0099513,GO:0099568,GO:0140014,GO:1902850,GO:1902903,GO:1902905,GO:1903047		ko:K16570					ko00000,ko03036,ko04147,ko04812				Viridiplantae	37Q6F@33090,3G87I@35493,KOG2000@1,KOG2000@2759	NA|NA|NA	Z	Gamma-tubulin complex is necessary for microtubule nucleation at the centrosome
Anthoceros_punctatus_v2_contig13_g116810	3218.PP1S22_259V6.1	5e-115	421	Streptophyta		GO:0000151,GO:0000428,GO:0000785,GO:0005575,GO:0005622,GO:0005623,GO:0005634,GO:0005654,GO:0005694,GO:0005737,GO:0005829,GO:0006325,GO:0006355,GO:0006357,GO:0006464,GO:0006479,GO:0006807,GO:0006996,GO:0008023,GO:0008150,GO:0008152,GO:0008213,GO:0009889,GO:0009891,GO:0009892,GO:0009893,GO:0009909,GO:0009910,GO:0009987,GO:0010452,GO:0010468,GO:0010556,GO:0010557,GO:0010604,GO:0010605,GO:0010608,GO:0010628,GO:0010629,GO:0016043,GO:0016441,GO:0016458,GO:0016569,GO:0016570,GO:0016571,GO:0016591,GO:0016593,GO:0018022,GO:0018193,GO:0018205,GO:0019219,GO:0019222,GO:0019538,GO:0030880,GO:0031323,GO:0031325,GO:0031326,GO:0031328,GO:0031461,GO:0031974,GO:0031981,GO:0032259,GO:0032784,GO:0032786,GO:0032968,GO:0032991,GO:0034243,GO:0034968,GO:0035327,GO:0036211,GO:0040029,GO:0043170,GO:0043226,GO:0043227,GO:0043228,GO:0043229,GO:0043231,GO:0043232,GO:0043233,GO:0043412,GO:0043414,GO:0044237,GO:0044238,GO:0044260,GO:0044267,GO:0044422,GO:0044424,GO:0044427,GO:0044428,GO:0044444,GO:0044446,GO:0044451,GO:0044464,GO:0045893,GO:0045935,GO:0045944,GO:0048518,GO:0048519,GO:0048522,GO:0048580,GO:0048581,GO:0048831,GO:0050789,GO:0050793,GO:0050794,GO:0051093,GO:0051171,GO:0051173,GO:0051239,GO:0051241,GO:0051252,GO:0051254,GO:0051276,GO:0051568,GO:0055029,GO:0055087,GO:0060255,GO:0061695,GO:0065007,GO:0070013,GO:0071704,GO:0071840,GO:0080008,GO:0080090,GO:1901564,GO:1902494,GO:1902680,GO:1903506,GO:1903508,GO:1990234,GO:2000026,GO:2000112,GO:2000241,GO:2000242,GO:2001141		ko:K12602	ko03018,map03018	M00392			ko00000,ko00001,ko00002,ko03019				Viridiplantae	37HG0@33090,3GH8D@35493,KOG4155@1,KOG4155@2759	NA|NA|NA	S	WD repeat-containing protein
Anthoceros_punctatus_v2_contig13_g116820	3218.PP1S241_56V6.1	1.2e-45	190.7	Streptophyta				ko:K13449	ko04016,ko04075,ko04626,map04016,map04075,map04626				ko00000,ko00001				Viridiplantae	37UH8@33090,3GIM9@35493,COG2340@1,KOG3017@2759	NA|NA|NA	L	Belongs to the CRISP family
Anthoceros_punctatus_v2_contig13_g116830	3218.PP1S253_34V6.2	3.3e-255	887.9	Streptophyta		GO:0001101,GO:0002831,GO:0003674,GO:0005488,GO:0005543,GO:0005575,GO:0005622,GO:0005623,GO:0005737,GO:0005768,GO:0005783,GO:0005789,GO:0005886,GO:0008150,GO:0008289,GO:0009719,GO:0009723,GO:0009725,GO:0009751,GO:0010008,GO:0010033,GO:0012505,GO:0014070,GO:0016020,GO:0031090,GO:0031347,GO:0031410,GO:0031982,GO:0031984,GO:0032101,GO:0035091,GO:0042175,GO:0042221,GO:0042493,GO:0043167,GO:0043168,GO:0043226,GO:0043227,GO:0043229,GO:0043231,GO:0043900,GO:0044422,GO:0044424,GO:0044425,GO:0044432,GO:0044433,GO:0044440,GO:0044444,GO:0044446,GO:0044464,GO:0046677,GO:0048519,GO:0048583,GO:0048831,GO:0050789,GO:0050793,GO:0050896,GO:0051093,GO:0051239,GO:0051241,GO:0065007,GO:0070273,GO:0071944,GO:0080134,GO:0097708,GO:0098588,GO:0098805,GO:0098827,GO:1900055,GO:1900056,GO:1900150,GO:1901700,GO:1901981,GO:1905622,GO:2000024,GO:2000026											Viridiplantae	2CMUG@1,2QS0N@2759,37J6Y@33090,3GEUA@35493	NA|NA|NA	T	Protein ENHANCED DISEASE RESISTANCE
Anthoceros_punctatus_v2_contig13_g116830	3218.PP1S253_34V6.2	5.5e-255	887.1	Streptophyta		GO:0001101,GO:0002831,GO:0003674,GO:0005488,GO:0005543,GO:0005575,GO:0005622,GO:0005623,GO:0005737,GO:0005768,GO:0005783,GO:0005789,GO:0005886,GO:0008150,GO:0008289,GO:0009719,GO:0009723,GO:0009725,GO:0009751,GO:0010008,GO:0010033,GO:0012505,GO:0014070,GO:0016020,GO:0031090,GO:0031347,GO:0031410,GO:0031982,GO:0031984,GO:0032101,GO:0035091,GO:0042175,GO:0042221,GO:0042493,GO:0043167,GO:0043168,GO:0043226,GO:0043227,GO:0043229,GO:0043231,GO:0043900,GO:0044422,GO:0044424,GO:0044425,GO:0044432,GO:0044433,GO:0044440,GO:0044444,GO:0044446,GO:0044464,GO:0046677,GO:0048519,GO:0048583,GO:0048831,GO:0050789,GO:0050793,GO:0050896,GO:0051093,GO:0051239,GO:0051241,GO:0065007,GO:0070273,GO:0071944,GO:0080134,GO:0097708,GO:0098588,GO:0098805,GO:0098827,GO:1900055,GO:1900056,GO:1900150,GO:1901700,GO:1901981,GO:1905622,GO:2000024,GO:2000026											Viridiplantae	2CMUG@1,2QS0N@2759,37J6Y@33090,3GEUA@35493	NA|NA|NA	T	Protein ENHANCED DISEASE RESISTANCE
Anthoceros_punctatus_v2_contig13_g116840	3218.PP1S39_272V6.1	2.4e-62	247.3	Streptophyta													Viridiplantae	37Z9N@33090,3GP8U@35493,KOG1721@1,KOG1721@2759	NA|NA|NA	S	zinc finger
Anthoceros_punctatus_v2_contig13_g116870	3218.PP1S5_381V6.1	9.5e-64	250.8	Streptophyta													Viridiplantae	28N6N@1,2QURY@2759,37Q6N@33090,3G7KQ@35493	NA|NA|NA
Anthoceros_punctatus_v2_contig13_g116880	3218.PP1S111_53V6.2	2.8e-161	575.1	Streptophyta		GO:0003674,GO:0005215,GO:0005575,GO:0005622,GO:0005623,GO:0005737,GO:0006605,GO:0006810,GO:0006886,GO:0008104,GO:0008150,GO:0008565,GO:0009507,GO:0009526,GO:0009528,GO:0009536,GO:0009706,GO:0009941,GO:0015031,GO:0015833,GO:0016020,GO:0017038,GO:0019866,GO:0031090,GO:0031967,GO:0031969,GO:0031975,GO:0033036,GO:0033365,GO:0034613,GO:0042170,GO:0042886,GO:0043226,GO:0043227,GO:0043229,GO:0043231,GO:0044422,GO:0044424,GO:0044434,GO:0044435,GO:0044444,GO:0044446,GO:0044464,GO:0045036,GO:0045037,GO:0045184,GO:0046907,GO:0051179,GO:0051234,GO:0051641,GO:0051649,GO:0055085,GO:0065002,GO:0070727,GO:0071702,GO:0071705,GO:0071806,GO:0072594,GO:0072596,GO:0072598											Viridiplantae	2C3DE@1,2QR08@2759,37SEB@33090,3GC97@35493	NA|NA|NA	S	Domain of unknown function (DUF4339)
Anthoceros_punctatus_v2_contig13_g116890	3218.PP1S178_89V6.1	2.9e-81	309.3	Streptophyta		GO:0005575,GO:0005622,GO:0005623,GO:0005737,GO:0005829,GO:0044424,GO:0044444,GO:0044464											Viridiplantae	37MYE@33090,3GE79@35493,COG1088@1,KOG0747@2759	NA|NA|NA	G	dTDP-glucose 4,6-dehydratase activity
Anthoceros_punctatus_v2_contig13_g116890	3218.PP1S18_253V6.1	0	1165.6	Streptophyta				ko:K18953	ko04071,map04071				ko00000,ko00001				Viridiplantae	37RRI@33090,3GNMK@35493,KOG1786@1,KOG1786@2759,KOG1787@1,KOG1787@2759	NA|NA|NA	TU	Beige/BEACH domain
Anthoceros_punctatus_v2_contig13_g116890	3218.PP1S427_25V6.1	0	1123.2	Streptophyta				ko:K18953	ko04071,map04071				ko00000,ko00001				Viridiplantae	37RRI@33090,3GNMK@35493,KOG1786@1,KOG1786@2759	NA|NA|NA	TU	Beige/BEACH domain
Anthoceros_punctatus_v2_contig13_g116890	3218.PP1S18_253V6.1	1.7e-251	876.3	Streptophyta				ko:K18953	ko04071,map04071				ko00000,ko00001				Viridiplantae	37RRI@33090,3GNMK@35493,KOG1786@1,KOG1786@2759,KOG1787@1,KOG1787@2759	NA|NA|NA	TU	Beige/BEACH domain
Anthoceros_punctatus_v2_contig13_g116900	588596.U9U2X8	1.9e-31	144.1	Eukaryota	BTBD19												Eukaryota	KOG4350@1,KOG4350@2759	NA|NA|NA	S	circadian sleep/wake cycle, non-REM sleep
Anthoceros_punctatus_v2_contig13_g116910	3218.PP1S46_241V6.1	1.8e-40	172.9	Streptophyta		GO:0000313,GO:0000315,GO:0003674,GO:0003735,GO:0005198,GO:0005575,GO:0005622,GO:0005623,GO:0005737,GO:0005739,GO:0005759,GO:0005761,GO:0005762,GO:0005840,GO:0006412,GO:0006518,GO:0006807,GO:0008150,GO:0008152,GO:0009058,GO:0009059,GO:0009295,GO:0009987,GO:0010467,GO:0015934,GO:0019538,GO:0031974,GO:0032543,GO:0032991,GO:0034641,GO:0034645,GO:0042645,GO:0043043,GO:0043170,GO:0043226,GO:0043227,GO:0043228,GO:0043229,GO:0043231,GO:0043232,GO:0043233,GO:0043603,GO:0043604,GO:0044237,GO:0044238,GO:0044249,GO:0044260,GO:0044267,GO:0044271,GO:0044391,GO:0044422,GO:0044424,GO:0044429,GO:0044444,GO:0044446,GO:0044464,GO:0070013,GO:0071704,GO:0098798,GO:0140053,GO:1901564,GO:1901566,GO:1901576,GO:1990904		ko:K02935	ko03010,map03010	M00178			br01610,ko00000,ko00001,ko00002,ko03011				Viridiplantae	37URG@33090,3GID7@35493,COG0222@1,KOG1715@2759	NA|NA|NA	J	RIBOSOMAL protein
Anthoceros_punctatus_v2_contig13_g116920	161934.XP_010694428.1	3.6e-116	424.5	Streptophyta	LHCB3	GO:0001101,GO:0003674,GO:0005198,GO:0005488,GO:0005515,GO:0005575,GO:0005622,GO:0005623,GO:0005737,GO:0006091,GO:0006950,GO:0008150,GO:0008152,GO:0009314,GO:0009416,GO:0009507,GO:0009526,GO:0009532,GO:0009534,GO:0009535,GO:0009536,GO:0009570,GO:0009579,GO:0009628,GO:0009635,GO:0009636,GO:0009642,GO:0009644,GO:0009719,GO:0009725,GO:0009737,GO:0009765,GO:0009768,GO:0009769,GO:0009941,GO:0009987,GO:0010033,GO:0010119,GO:0010287,GO:0015979,GO:0016020,GO:0016168,GO:0019684,GO:0019904,GO:0031409,GO:0031967,GO:0031975,GO:0031976,GO:0031984,GO:0033993,GO:0034357,GO:0042221,GO:0042651,GO:0043167,GO:0043168,GO:0043226,GO:0043227,GO:0043229,GO:0043231,GO:0044237,GO:0044422,GO:0044424,GO:0044434,GO:0044435,GO:0044436,GO:0044444,GO:0044446,GO:0044464,GO:0046906,GO:0048037,GO:0050789,GO:0050794,GO:0050896,GO:0055035,GO:0065007,GO:0097159,GO:0097305,GO:1901363,GO:1901700		ko:K08914	ko00196,ko01100,map00196,map01100				ko00000,ko00001,ko00194				Viridiplantae	2CME6@1,2QQ3N@2759,37HP1@33090,3G92Q@35493	NA|NA|NA	C	The light-harvesting complex (LHC) functions as a light receptor, it captures and delivers excitation energy to photosystems with which it is closely associated
Anthoceros_punctatus_v2_contig13_g116940	3218.PP1S126_39V6.1	1.8e-256	893.3	Streptophyta	TRZ4	GO:0000959,GO:0000963,GO:0003674,GO:0003824,GO:0004518,GO:0004519,GO:0004521,GO:0004540,GO:0005575,GO:0005622,GO:0005623,GO:0005737,GO:0005739,GO:0006139,GO:0006396,GO:0006399,GO:0006725,GO:0006807,GO:0008033,GO:0008150,GO:0008152,GO:0009987,GO:0010467,GO:0016070,GO:0016787,GO:0016788,GO:0016891,GO:0016893,GO:0031123,GO:0034414,GO:0034470,GO:0034641,GO:0034660,GO:0042779,GO:0042780,GO:0042781,GO:0043170,GO:0043226,GO:0043227,GO:0043229,GO:0043231,GO:0043628,GO:0044237,GO:0044238,GO:0044424,GO:0044444,GO:0044464,GO:0046483,GO:0071704,GO:0072684,GO:0090304,GO:0090305,GO:0090501,GO:0090502,GO:0140053,GO:0140098,GO:1901360,GO:1905267	3.1.26.11	ko:K00784	ko03013,map03013				ko00000,ko00001,ko01000,ko03016				Viridiplantae	37MW3@33090,3GEAX@35493,COG1234@1,KOG2121@2759	NA|NA|NA	U	Zinc phosphodiesterase ELAC protein
Anthoceros_punctatus_v2_contig13_g116940	3218.PP1S126_39V6.1	6.2e-257	894.8	Streptophyta	TRZ4	GO:0000959,GO:0000963,GO:0003674,GO:0003824,GO:0004518,GO:0004519,GO:0004521,GO:0004540,GO:0005575,GO:0005622,GO:0005623,GO:0005737,GO:0005739,GO:0006139,GO:0006396,GO:0006399,GO:0006725,GO:0006807,GO:0008033,GO:0008150,GO:0008152,GO:0009987,GO:0010467,GO:0016070,GO:0016787,GO:0016788,GO:0016891,GO:0016893,GO:0031123,GO:0034414,GO:0034470,GO:0034641,GO:0034660,GO:0042779,GO:0042780,GO:0042781,GO:0043170,GO:0043226,GO:0043227,GO:0043229,GO:0043231,GO:0043628,GO:0044237,GO:0044238,GO:0044424,GO:0044444,GO:0044464,GO:0046483,GO:0071704,GO:0072684,GO:0090304,GO:0090305,GO:0090501,GO:0090502,GO:0140053,GO:0140098,GO:1901360,GO:1905267	3.1.26.11	ko:K00784	ko03013,map03013				ko00000,ko00001,ko01000,ko03016				Viridiplantae	37MW3@33090,3GEAX@35493,COG1234@1,KOG2121@2759	NA|NA|NA	U	Zinc phosphodiesterase ELAC protein
Anthoceros_punctatus_v2_contig13_g116960	88036.EFJ31735	1.9e-41	176.8	Streptophyta													Viridiplantae	2CHKY@1,2QTIT@2759,37N8E@33090,3GDJW@35493	NA|NA|NA
Anthoceros_punctatus_v2_contig13_g116980	4432.XP_010275192.1	5.5e-16	90.5	Streptophyta		GO:0000228,GO:0000731,GO:0003674,GO:0003824,GO:0003887,GO:0005575,GO:0005622,GO:0005623,GO:0005634,GO:0005657,GO:0005694,GO:0006139,GO:0006259,GO:0006260,GO:0006261,GO:0006281,GO:0006725,GO:0006807,GO:0006950,GO:0006974,GO:0008150,GO:0008152,GO:0009058,GO:0009059,GO:0009987,GO:0016740,GO:0016772,GO:0016779,GO:0018130,GO:0019438,GO:0030894,GO:0031974,GO:0031981,GO:0032991,GO:0032993,GO:0033554,GO:0034061,GO:0034641,GO:0034645,GO:0034654,GO:0042575,GO:0043170,GO:0043226,GO:0043227,GO:0043228,GO:0043229,GO:0043231,GO:0043232,GO:0043233,GO:0043596,GO:0043601,GO:0043625,GO:0044237,GO:0044238,GO:0044249,GO:0044260,GO:0044271,GO:0044422,GO:0044424,GO:0044427,GO:0044428,GO:0044446,GO:0044454,GO:0044464,GO:0046483,GO:0050896,GO:0051716,GO:0061695,GO:0070013,GO:0071704,GO:0071897,GO:0090304,GO:0140097,GO:1901360,GO:1901362,GO:1901576,GO:1902494,GO:1990234		ko:K03505	ko00230,ko00240,ko01100,ko03030,ko03410,ko03420,ko03430,ko03440,ko05166,map00230,map00240,map01100,map03030,map03410,map03420,map03430,map03440,map05166	M00262	R00375,R00376,R00377,R00378	RC02795	ko00000,ko00001,ko00002,ko03032,ko03400				Viridiplantae	2E5FT@1,2SC9I@2759,37W29@33090,3GJJR@35493	NA|NA|NA	S	DNA polymerase delta subunit
Anthoceros_punctatus_v2_contig13_g117000	3218.PP1S264_27V6.1	1.8e-30	139.4	Streptophyta				ko:K11363					ko00000,ko03021,ko03036				Viridiplantae	37MU1@33090,3GFQA@35493,KOG2612@1,KOG2612@2759	NA|NA|NA	K	SAGA-associated factor 11
Anthoceros_punctatus_v2_contig13_g117020	3218.PP1S7_497V6.1	5.7e-182	644	Streptophyta	ALN	GO:0000255,GO:0000256,GO:0003674,GO:0003824,GO:0004038,GO:0005575,GO:0005622,GO:0005623,GO:0005737,GO:0005783,GO:0006139,GO:0006144,GO:0006145,GO:0006725,GO:0006807,GO:0006950,GO:0006995,GO:0007154,GO:0008150,GO:0008152,GO:0009056,GO:0009112,GO:0009267,GO:0009605,GO:0009987,GO:0009991,GO:0010135,GO:0010136,GO:0012505,GO:0016787,GO:0016810,GO:0016812,GO:0017144,GO:0019439,GO:0031667,GO:0031668,GO:0031669,GO:0033554,GO:0034641,GO:0042594,GO:0042737,GO:0043226,GO:0043227,GO:0043229,GO:0043231,GO:0043562,GO:0043603,GO:0043605,GO:0044237,GO:0044238,GO:0044248,GO:0044270,GO:0044281,GO:0044424,GO:0044444,GO:0044464,GO:0046113,GO:0046483,GO:0046700,GO:0050896,GO:0051716,GO:0055086,GO:0071496,GO:0071704,GO:0072521,GO:0072523,GO:1901360,GO:1901361,GO:1901564,GO:1901565,GO:1901575	3.5.2.5	ko:K01466	ko00230,ko01100,ko01120,map00230,map01100,map01120	M00546	R02425	RC00680	ko00000,ko00001,ko00002,ko01000			iRC1080.CRv4_Au5_s13_g4902_t1	Viridiplantae	37NPN@33090,3GFDW@35493,COG0044@1,KOG2584@2759	NA|NA|NA	F	allantoinase
Anthoceros_punctatus_v2_contig13_g117030	81985.XP_006297589.1	3.2e-107	396.7	Brassicales		GO:0003674,GO:0003824,GO:0005575,GO:0005622,GO:0005623,GO:0005737,GO:0005794,GO:0007623,GO:0008150,GO:0008374,GO:0009987,GO:0012505,GO:0016407,GO:0016413,GO:0016740,GO:0016746,GO:0016747,GO:0043226,GO:0043227,GO:0043229,GO:0043231,GO:0044424,GO:0044444,GO:0044464,GO:0048511,GO:0071554											Viridiplantae	28K4X@1,2QPPC@2759,37KE6@33090,3GC6G@35493,3HYDH@3699	NA|NA|NA	S	Protein trichome birefringence-like
Anthoceros_punctatus_v2_contig13_g117030	3218.PP1S6_294V6.1	0	1250.3	Streptophyta		GO:0000278,GO:0000281,GO:0000910,GO:0000911,GO:0000919,GO:0005575,GO:0005622,GO:0005623,GO:0005737,GO:0005768,GO:0005794,GO:0005802,GO:0006810,GO:0006891,GO:0007049,GO:0008150,GO:0009987,GO:0012505,GO:0016043,GO:0016192,GO:0016197,GO:0016482,GO:0022402,GO:0022607,GO:0030008,GO:0031410,GO:0031982,GO:0031984,GO:0032506,GO:0032991,GO:0034498,GO:0042147,GO:0043226,GO:0043227,GO:0043229,GO:0043231,GO:0044085,GO:0044422,GO:0044424,GO:0044431,GO:0044433,GO:0044440,GO:0044444,GO:0044446,GO:0044464,GO:0046907,GO:0048193,GO:0051179,GO:0051234,GO:0051301,GO:0051641,GO:0051649,GO:0061640,GO:0071840,GO:0097708,GO:0098791,GO:0099023,GO:1902410,GO:1903047,GO:1990071		ko:K20307					ko00000,ko04131				Viridiplantae	37MRQ@33090,3GEBD@35493,KOG1931@1,KOG1931@2759	NA|NA|NA	S	trafficking protein particle complex
Anthoceros_punctatus_v2_contig13_g117040	3218.PP1S83_158V6.1	2.9e-126	458.4	Streptophyta		GO:0003674,GO:0003824,GO:0005575,GO:0005622,GO:0005623,GO:0005737,GO:0005739,GO:0006793,GO:0006796,GO:0008150,GO:0008152,GO:0009507,GO:0009536,GO:0009987,GO:0016301,GO:0016310,GO:0016740,GO:0016772,GO:0043226,GO:0043227,GO:0043229,GO:0043231,GO:0044237,GO:0044424,GO:0044444,GO:0044464	2.7.1.172	ko:K15523					ko00000,ko01000				Viridiplantae	37MIU@33090,3GEFM@35493,COG3001@1,KOG3021@2759	NA|NA|NA	G	Protein-ribulosamine 3-kinase
Anthoceros_punctatus_v2_contig13_g117050	3218.PP1S13_197V6.1	1.7e-93	349.7	Streptophyta		GO:0000075,GO:0000166,GO:0000209,GO:0000228,GO:0000278,GO:0000785,GO:0000790,GO:0000792,GO:0003674,GO:0003824,GO:0004842,GO:0005488,GO:0005575,GO:0005622,GO:0005623,GO:0005634,GO:0005654,GO:0005694,GO:0005720,GO:0005737,GO:0005829,GO:0006139,GO:0006259,GO:0006355,GO:0006464,GO:0006508,GO:0006725,GO:0006807,GO:0007049,GO:0007093,GO:0007346,GO:0008150,GO:0008152,GO:0009056,GO:0009057,GO:0009889,GO:0009893,GO:0009987,GO:0010216,GO:0010468,GO:0010556,GO:0016567,GO:0016604,GO:0016605,GO:0016740,GO:0019219,GO:0019222,GO:0019538,GO:0019787,GO:0019941,GO:0022402,GO:0030163,GO:0031323,GO:0031326,GO:0031935,GO:0031974,GO:0031981,GO:0032446,GO:0033043,GO:0033044,GO:0034641,GO:0036094,GO:0036211,GO:0043085,GO:0043170,GO:0043226,GO:0043227,GO:0043228,GO:0043229,GO:0043231,GO:0043232,GO:0043233,GO:0043412,GO:0043632,GO:0044093,GO:0044237,GO:0044238,GO:0044248,GO:0044257,GO:0044260,GO:0044265,GO:0044267,GO:0044422,GO:0044424,GO:0044427,GO:0044428,GO:0044444,GO:0044446,GO:0044451,GO:0044454,GO:0044464,GO:0045786,GO:0045930,GO:0046483,GO:0048518,GO:0048519,GO:0048522,GO:0048523,GO:0048583,GO:0048584,GO:0050789,GO:0050790,GO:0050794,GO:0051052,GO:0051128,GO:0051171,GO:0051252,GO:0051341,GO:0051353,GO:0051603,GO:0051726,GO:0060255,GO:0060968,GO:0061630,GO:0061659,GO:0065007,GO:0065009,GO:0070013,GO:0070647,GO:0071704,GO:0080090,GO:0090304,GO:0090308,GO:0097159,GO:0140096,GO:1901265,GO:1901360,GO:1901363,GO:1901564,GO:1901565,GO:1901575,GO:1902275,GO:1902551,GO:1902553,GO:1903047,GO:1903506,GO:2000112,GO:2000468,GO:2000470,GO:2001141											Viridiplantae	28PCY@1,2QW0D@2759,37NBT@33090,3G9XP@35493	NA|NA|NA	O	ubiquitin-protein transferase activity
Anthoceros_punctatus_v2_contig13_g117060	88036.EFJ09931	4e-56	225.7	Streptophyta													Viridiplantae	2BWCF@1,2QSNZ@2759,37NDB@33090,3GD49@35493	NA|NA|NA	S	Glutelin
Anthoceros_punctatus_v2_contig13_g117070	3218.PP1S258_81V6.1	3.2e-161	575.1	Streptophyta		GO:0003674,GO:0003824,GO:0004180,GO:0004185,GO:0006508,GO:0006807,GO:0008150,GO:0008152,GO:0008233,GO:0008236,GO:0008238,GO:0009056,GO:0009057,GO:0009987,GO:0016787,GO:0017171,GO:0019538,GO:0030163,GO:0043170,GO:0044237,GO:0044238,GO:0044248,GO:0044257,GO:0044260,GO:0044265,GO:0044267,GO:0051603,GO:0070008,GO:0070011,GO:0071704,GO:0140096,GO:1901564,GO:1901565,GO:1901575		ko:K09646					ko00000,ko01000,ko01002				Viridiplantae	37KRD@33090,3G9DV@35493,COG2939@1,KOG1283@2759	NA|NA|NA	O	Belongs to the peptidase S10 family
Anthoceros_punctatus_v2_contig13_g117080	88036.EFJ21598	8.2e-113	413.3	Streptophyta	CCC1	GO:0003674,GO:0005215,GO:0005575,GO:0005622,GO:0005623,GO:0005737,GO:0005768,GO:0005794,GO:0005802,GO:0005886,GO:0006810,GO:0006811,GO:0006812,GO:0006813,GO:0006814,GO:0006820,GO:0006821,GO:0008150,GO:0008324,GO:0008509,GO:0008511,GO:0009674,GO:0009987,GO:0012505,GO:0015075,GO:0015077,GO:0015079,GO:0015081,GO:0015103,GO:0015108,GO:0015291,GO:0015293,GO:0015294,GO:0015296,GO:0015318,GO:0015370,GO:0015373,GO:0015377,GO:0015378,GO:0015379,GO:0015672,GO:0015698,GO:0016020,GO:0022804,GO:0022857,GO:0022890,GO:0030001,GO:0031410,GO:0031982,GO:0031984,GO:0034220,GO:0035725,GO:0042592,GO:0043226,GO:0043227,GO:0043229,GO:0043231,GO:0044422,GO:0044424,GO:0044431,GO:0044444,GO:0044446,GO:0044464,GO:0046873,GO:0048878,GO:0050801,GO:0051179,GO:0051234,GO:0055064,GO:0055065,GO:0055067,GO:0055075,GO:0055080,GO:0055081,GO:0055083,GO:0055085,GO:0065007,GO:0065008,GO:0071804,GO:0071805,GO:0071944,GO:0097708,GO:0098655,GO:0098656,GO:0098660,GO:0098661,GO:0098662,GO:0098771,GO:0098791,GO:1902476		ko:K13627,ko:K14427	ko04966,map04966				ko00000,ko00001,ko02000	2.A.30.5			Viridiplantae	37KY8@33090,3GC5M@35493,COG0531@1,KOG2082@2759	NA|NA|NA	P	cation-chloride co-transporter
Anthoceros_punctatus_v2_contig13_g117080	88036.EFJ21598	0	1417.5	Streptophyta	CCC1	GO:0003674,GO:0005215,GO:0005575,GO:0005622,GO:0005623,GO:0005737,GO:0005768,GO:0005794,GO:0005802,GO:0005886,GO:0006810,GO:0006811,GO:0006812,GO:0006813,GO:0006814,GO:0006820,GO:0006821,GO:0008150,GO:0008324,GO:0008509,GO:0008511,GO:0009674,GO:0009987,GO:0012505,GO:0015075,GO:0015077,GO:0015079,GO:0015081,GO:0015103,GO:0015108,GO:0015291,GO:0015293,GO:0015294,GO:0015296,GO:0015318,GO:0015370,GO:0015373,GO:0015377,GO:0015378,GO:0015379,GO:0015672,GO:0015698,GO:0016020,GO:0022804,GO:0022857,GO:0022890,GO:0030001,GO:0031410,GO:0031982,GO:0031984,GO:0034220,GO:0035725,GO:0042592,GO:0043226,GO:0043227,GO:0043229,GO:0043231,GO:0044422,GO:0044424,GO:0044431,GO:0044444,GO:0044446,GO:0044464,GO:0046873,GO:0048878,GO:0050801,GO:0051179,GO:0051234,GO:0055064,GO:0055065,GO:0055067,GO:0055075,GO:0055080,GO:0055081,GO:0055083,GO:0055085,GO:0065007,GO:0065008,GO:0071804,GO:0071805,GO:0071944,GO:0097708,GO:0098655,GO:0098656,GO:0098660,GO:0098661,GO:0098662,GO:0098771,GO:0098791,GO:1902476		ko:K13627,ko:K14427	ko04966,map04966				ko00000,ko00001,ko02000	2.A.30.5			Viridiplantae	37KY8@33090,3GC5M@35493,COG0531@1,KOG2082@2759	NA|NA|NA	P	cation-chloride co-transporter
Anthoceros_punctatus_v2_contig13_g117090	3218.PP1S69_82V6.1	4.1e-98	366.3	Streptophyta			2.7.11.11,2.7.11.12	ko:K04345,ko:K07376,ko:K19584	ko01522,ko04010,ko04014,ko04020,ko04022,ko04024,ko04062,ko04113,ko04114,ko04138,ko04140,ko04211,ko04213,ko04261,ko04270,ko04310,ko04340,ko04341,ko04371,ko04530,ko04540,ko04611,ko04713,ko04714,ko04720,ko04723,ko04724,ko04725,ko04726,ko04727,ko04728,ko04730,ko04740,ko04742,ko04750,ko04910,ko04911,ko04912,ko04913,ko04914,ko04915,ko04916,ko04918,ko04919,ko04921,ko04922,ko04923,ko04924,ko04925,ko04926,ko04927,ko04934,ko04961,ko04962,ko04970,ko04971,ko04976,ko05012,ko05020,ko05030,ko05031,ko05032,ko05110,ko05146,ko05165,ko05166,ko05169,ko05200,ko05203,ko05205,ko05414,map01522,map04010,map04014,map04020,map04022,map04024,map04062,map04113,map04114,map04138,map04140,map04211,map04213,map04261,map04270,map04310,map04340,map04341,map04371,map04530,map04540,map04611,map04713,map04714,map04720,map04723,map04724,map04725,map04726,map04727,map04728,map04730,map04740,map04742,map04750,map04910,map04911,map04912,map04913,map04914,map04915,map04916,map04918,map04919,map04921,map04922,map04923,map04924,map04925,map04926,map04927,map04934,map04961,map04962,map04970,map04971,map04976,map05012,map05020,map05030,map05031,map05032,map05110,map05146,map05165,map05166,map05169,map05200,map05203,map05205,map05414	M00694,M00695			ko00000,ko00001,ko00002,ko01000,ko01001,ko03019,ko03036				Viridiplantae	37U4P@33090,3GPDH@35493,KOG0616@1,KOG0616@2759	NA|NA|NA	T	Serine/Threonine protein kinases, catalytic domain
Anthoceros_punctatus_v2_contig13_g117090	3218.PP1S69_82V6.1	1.9e-84	320.9	Streptophyta			2.7.11.11,2.7.11.12	ko:K04345,ko:K07376,ko:K19584	ko01522,ko04010,ko04014,ko04020,ko04022,ko04024,ko04062,ko04113,ko04114,ko04138,ko04140,ko04211,ko04213,ko04261,ko04270,ko04310,ko04340,ko04341,ko04371,ko04530,ko04540,ko04611,ko04713,ko04714,ko04720,ko04723,ko04724,ko04725,ko04726,ko04727,ko04728,ko04730,ko04740,ko04742,ko04750,ko04910,ko04911,ko04912,ko04913,ko04914,ko04915,ko04916,ko04918,ko04919,ko04921,ko04922,ko04923,ko04924,ko04925,ko04926,ko04927,ko04934,ko04961,ko04962,ko04970,ko04971,ko04976,ko05012,ko05020,ko05030,ko05031,ko05032,ko05110,ko05146,ko05165,ko05166,ko05169,ko05200,ko05203,ko05205,ko05414,map01522,map04010,map04014,map04020,map04022,map04024,map04062,map04113,map04114,map04138,map04140,map04211,map04213,map04261,map04270,map04310,map04340,map04341,map04371,map04530,map04540,map04611,map04713,map04714,map04720,map04723,map04724,map04725,map04726,map04727,map04728,map04730,map04740,map04742,map04750,map04910,map04911,map04912,map04913,map04914,map04915,map04916,map04918,map04919,map04921,map04922,map04923,map04924,map04925,map04926,map04927,map04934,map04961,map04962,map04970,map04971,map04976,map05012,map05020,map05030,map05031,map05032,map05110,map05146,map05165,map05166,map05169,map05200,map05203,map05205,map05414	M00694,M00695			ko00000,ko00001,ko00002,ko01000,ko01001,ko03019,ko03036				Viridiplantae	37U4P@33090,3GPDH@35493,KOG0616@1,KOG0616@2759	NA|NA|NA	T	Serine/Threonine protein kinases, catalytic domain
Anthoceros_punctatus_v2_contig13_g117100	4641.GSMUA_Achr4P01990_001	5.1e-41	174.9	Liliopsida		GO:0003674,GO:0003824,GO:0005575,GO:0005622,GO:0005623,GO:0005737,GO:0005829,GO:0006725,GO:0008150,GO:0008152,GO:0008374,GO:0009058,GO:0009698,GO:0009699,GO:0009808,GO:0009809,GO:0009889,GO:0009891,GO:0009893,GO:0009962,GO:0009963,GO:0009987,GO:0010252,GO:0016020,GO:0016740,GO:0016746,GO:0016747,GO:0019222,GO:0019438,GO:0019748,GO:0042592,GO:0044237,GO:0044249,GO:0044424,GO:0044444,GO:0044464,GO:0044550,GO:0047172,GO:0047205,GO:0048518,GO:0048878,GO:0050734,GO:0050737,GO:0050789,GO:0065007,GO:0065008,GO:0071704,GO:0080090,GO:1901360,GO:1901362,GO:1901576	2.3.1.133	ko:K13065	ko00940,ko00941,ko00945,ko01100,ko01110,map00940,map00941,map00945,map01100,map01110	M00039	R01945,R02416,R07432,R07433	RC00004,RC00055,RC02864	ko00000,ko00001,ko00002,ko01000				Viridiplantae	28M37@1,2QTJX@2759,37PEB@33090,3GDPH@35493,3KQY9@4447	NA|NA|NA	S	Anthranilate N-benzoyltransferase protein
Anthoceros_punctatus_v2_contig13_g117100	88036.EFJ25392	7.4e-90	337.8	Streptophyta			2.3.1.133	ko:K13065	ko00940,ko00941,ko00945,ko01100,ko01110,map00940,map00941,map00945,map01100,map01110	M00039	R01945,R02416,R07432,R07433	RC00004,RC00055,RC02864	ko00000,ko00001,ko00002,ko01000				Viridiplantae	28M37@1,2QTJX@2759,37YG9@33090,3GNCJ@35493	NA|NA|NA	I	Transferase family
Anthoceros_punctatus_v2_contig13_g117110	2711.XP_006482857.1	2.6e-124	453.4	Streptophyta													Viridiplantae	37RR3@33090,3G8QN@35493,COG2940@1,KOG4443@2759	NA|NA|NA	O	PHD finger family protein
Anthoceros_punctatus_v2_contig13_g117120	3218.PP1S86_180V6.1	1.8e-33	148.7	Streptophyta													Viridiplantae	37VQ2@33090,3GMYG@35493,COG1739@1,KOG3299@2759	NA|NA|NA	S	Uncharacterized protein family UPF0029
Anthoceros_punctatus_v2_contig13_g117130	3218.PP1S86_180V6.1	1.8e-08	66.2	Streptophyta													Viridiplantae	37VQ2@33090,3GMYG@35493,COG1739@1,KOG3299@2759	NA|NA|NA	S	Uncharacterized protein family UPF0029
Anthoceros_punctatus_v2_contig13_g117170	3218.PP1S432_19V6.1	1e-10	75.1	Streptophyta													Viridiplantae	388R0@33090,3GXDP@35493,COG0666@1,KOG4177@2759	NA|NA|NA	M	Domain of unknown function
Anthoceros_punctatus_v2_contig13_g117200	3218.PP1S86_180V6.1	3.1e-83	315.5	Streptophyta													Viridiplantae	37VQ2@33090,3GMYG@35493,COG1739@1,KOG3299@2759	NA|NA|NA	S	Uncharacterized protein family UPF0029
Anthoceros_punctatus_v2_contig13_g117210	42345.XP_008799262.1	1.1e-192	680.2	Liliopsida				ko:K12041,ko:K14724					ko00000,ko02000	2.A.36.1.12,2.A.36.1.3,2.A.36.1.9			Viridiplantae	37KWA@33090,3GC66@35493,3M3K7@4447,COG0025@1,KOG1965@2759	NA|NA|NA	P	Sodium hydrogen exchanger 2
Anthoceros_punctatus_v2_contig13_g117220	88036.EFJ08898	6.9e-58	233	Streptophyta				ko:K15426					ko00000,ko01009,ko03400				Viridiplantae	37M8M@33090,3GNCP@35493,KOG0211@1,KOG0211@2759	NA|NA|NA	T	regulatory subunit
Anthoceros_punctatus_v2_contig13_g117240	88036.EFJ18328	1.3e-131	476.9	Streptophyta				ko:K13681					ko00000,ko01000,ko01003		GT37		Viridiplantae	28M9Z@1,2RXMK@2759,37U7A@33090,3GIB7@35493	NA|NA|NA	O	Xyloglucan fucosyltransferase
Anthoceros_punctatus_v2_contig13_g117250	88036.EFJ34200	5.8e-80	305.1	Streptophyta				ko:K19751					ko00000,ko04812				Viridiplantae	37XS6@33090,3GS7H@35493,KOG4356@1,KOG4356@2759	NA|NA|NA	S	axonemal dynein complex assembly
Anthoceros_punctatus_v2_contig13_g117260	5786.XP_003288062.1	3.9e-35	157.5	Amoebozoa		GO:0003674,GO:0003824,GO:0004672,GO:0005575,GO:0005622,GO:0005623,GO:0005737,GO:0006464,GO:0006468,GO:0006793,GO:0006796,GO:0006807,GO:0007154,GO:0007165,GO:0008150,GO:0008152,GO:0009987,GO:0016301,GO:0016310,GO:0016740,GO:0016772,GO:0016773,GO:0019538,GO:0023052,GO:0035556,GO:0036211,GO:0043170,GO:0043412,GO:0044237,GO:0044238,GO:0044260,GO:0044267,GO:0044424,GO:0044464,GO:0050789,GO:0050794,GO:0050896,GO:0051716,GO:0065007,GO:0071704,GO:0140096,GO:1901564	2.7.11.1,2.7.11.25	ko:K04424,ko:K08847	ko04010,ko04217,ko04621,ko04623,ko04668,map04010,map04217,map04621,map04623,map04668				ko00000,ko00001,ko01000,ko01001				Eukaryota	3XAQW@554915,COG0515@1,KOG0192@2759	NA|NA|NA	T	Leucine-rich repeats, typical (most populated) subfamily
Anthoceros_punctatus_v2_contig13_g117260	5786.XP_003288062.1	1.1e-21	112.8	Amoebozoa		GO:0003674,GO:0003824,GO:0004672,GO:0005575,GO:0005622,GO:0005623,GO:0005737,GO:0006464,GO:0006468,GO:0006793,GO:0006796,GO:0006807,GO:0007154,GO:0007165,GO:0008150,GO:0008152,GO:0009987,GO:0016301,GO:0016310,GO:0016740,GO:0016772,GO:0016773,GO:0019538,GO:0023052,GO:0035556,GO:0036211,GO:0043170,GO:0043412,GO:0044237,GO:0044238,GO:0044260,GO:0044267,GO:0044424,GO:0044464,GO:0050789,GO:0050794,GO:0050896,GO:0051716,GO:0065007,GO:0071704,GO:0140096,GO:1901564	2.7.11.1,2.7.11.25	ko:K04424,ko:K08847	ko04010,ko04217,ko04621,ko04623,ko04668,map04010,map04217,map04621,map04623,map04668				ko00000,ko00001,ko01000,ko01001				Eukaryota	3XAQW@554915,COG0515@1,KOG0192@2759	NA|NA|NA	T	Leucine-rich repeats, typical (most populated) subfamily
Anthoceros_punctatus_v2_contig13_g117280	88036.EFJ26593	2.7e-302	1044.6	Streptophyta		GO:0000160,GO:0001101,GO:0002252,GO:0002376,GO:0002679,GO:0003674,GO:0003824,GO:0005575,GO:0005623,GO:0005886,GO:0006950,GO:0006952,GO:0006970,GO:0007154,GO:0007165,GO:0007231,GO:0008150,GO:0008152,GO:0009058,GO:0009628,GO:0009719,GO:0009723,GO:0009725,GO:0009737,GO:0009738,GO:0009755,GO:0009873,GO:0009987,GO:0010033,GO:0010119,GO:0010941,GO:0016020,GO:0016174,GO:0016491,GO:0016651,GO:0016999,GO:0017000,GO:0017144,GO:0023052,GO:0032870,GO:0033036,GO:0033037,GO:0033500,GO:0033554,GO:0033993,GO:0035556,GO:0042221,GO:0042592,GO:0042743,GO:0043067,GO:0043069,GO:0044237,GO:0044249,GO:0044464,GO:0045730,GO:0048519,GO:0048523,GO:0048878,GO:0050664,GO:0050665,GO:0050789,GO:0050794,GO:0050896,GO:0051179,GO:0051186,GO:0051188,GO:0051716,GO:0052542,GO:0052545,GO:0055114,GO:0060548,GO:0065007,GO:0065008,GO:0070887,GO:0071214,GO:0071215,GO:0071229,GO:0071310,GO:0071369,GO:0071396,GO:0071470,GO:0071495,GO:0071944,GO:0072593,GO:0097305,GO:0097306,GO:0104004,GO:1901700,GO:1901701,GO:1903409		ko:K13447,ko:K21424	ko04016,ko04626,map04016,map04626				ko00000,ko00001,ko01000,ko04131	5.B.1.1.5			Viridiplantae	37I02@33090,3G9RE@35493,KOG0039@1,KOG0039@2759	NA|NA|NA	PQ	respiratory burst oxidase homolog protein
Anthoceros_punctatus_v2_contig13_g117330	3218.PP1S66_140V6.1	3.9e-163	581.3	Streptophyta		GO:0006417,GO:0006448,GO:0006464,GO:0006807,GO:0008150,GO:0008152,GO:0009058,GO:0009889,GO:0009987,GO:0010468,GO:0010556,GO:0010608,GO:0017182,GO:0017183,GO:0018193,GO:0018202,GO:0019222,GO:0019538,GO:0031323,GO:0031326,GO:0032268,GO:0034248,GO:0036211,GO:0043170,GO:0043412,GO:0044237,GO:0044238,GO:0044249,GO:0044260,GO:0044267,GO:0050789,GO:0050794,GO:0051171,GO:0051246,GO:0060255,GO:0065007,GO:0071704,GO:0080090,GO:1900247,GO:1901564,GO:2000112,GO:2000765	2.5.1.108	ko:K07561			R10455	RC00021,RC03180	ko00000,ko01000,ko03012				Viridiplantae	37IX3@33090,3GDQ8@35493,COG1736@1,KOG2648@2759	NA|NA|NA	J	Diphthamide biosynthesis protein
Anthoceros_punctatus_v2_contig13_g117340	13333.ERN05779	4e-121	442.6	Streptophyta													Viridiplantae	37S0S@33090,3G9JV@35493,KOG1881@1,KOG1881@2759	NA|NA|NA	L	Kanadaptin
Anthoceros_punctatus_v2_contig13_g117370	3218.PP1S402_47V6.1	3.4e-197	695.3	Streptophyta													Viridiplantae	37RA2@33090,3GAAX@35493,KOG3682@1,KOG3682@2759	NA|NA|NA	S	UPF0505 protein
Anthoceros_punctatus_v2_contig13_g117370	3218.PP1S402_47V6.1	2.4e-214	752.3	Streptophyta													Viridiplantae	37RA2@33090,3GAAX@35493,KOG3682@1,KOG3682@2759	NA|NA|NA	S	UPF0505 protein
Anthoceros_punctatus_v2_contig13_g117380	218851.Aquca_058_00087.1	2.2e-73	282.3	Streptophyta		GO:0003674,GO:0003824,GO:0004175,GO:0005575,GO:0005622,GO:0005623,GO:0005737,GO:0005783,GO:0005886,GO:0005887,GO:0006508,GO:0006807,GO:0008150,GO:0008152,GO:0008233,GO:0010467,GO:0012505,GO:0016020,GO:0016021,GO:0016485,GO:0016787,GO:0019538,GO:0031224,GO:0031226,GO:0032991,GO:0043170,GO:0043226,GO:0043227,GO:0043229,GO:0043231,GO:0044238,GO:0044424,GO:0044425,GO:0044444,GO:0044459,GO:0044464,GO:0051604,GO:0070011,GO:0070765,GO:0071704,GO:0071944,GO:0098796,GO:0098797,GO:0140096,GO:1901564		ko:K06172	ko04330,ko05010,map04330,map05010	M00682			ko00000,ko00001,ko00002				Viridiplantae	37K2P@33090,3G97M@35493,KOG3972@1,KOG3972@2759	NA|NA|NA	S	Gamma-secretase subunit APH1-like
Anthoceros_punctatus_v2_contig13_g117390	3218.PP1S51_188V6.1	1.9e-71	276.2	Streptophyta													Viridiplantae	2C5YX@1,2SVY0@2759,382W4@33090,3GRNT@35493	NA|NA|NA
Anthoceros_punctatus_v2_contig13_g117400	3885.XP_007136504.1	2.4e-90	339.3	fabids		GO:0003674,GO:0003824,GO:0005575,GO:0005622,GO:0005623,GO:0005634,GO:0005730,GO:0005737,GO:0006091,GO:0006793,GO:0006796,GO:0008150,GO:0008152,GO:0009507,GO:0009532,GO:0009536,GO:0009570,GO:0009579,GO:0009767,GO:0009987,GO:0010109,GO:0015979,GO:0016311,GO:0016787,GO:0016788,GO:0016791,GO:0019222,GO:0019684,GO:0022900,GO:0031323,GO:0031974,GO:0031981,GO:0042578,GO:0043226,GO:0043227,GO:0043228,GO:0043229,GO:0043231,GO:0043232,GO:0043233,GO:0044237,GO:0044422,GO:0044424,GO:0044428,GO:0044434,GO:0044435,GO:0044444,GO:0044446,GO:0044464,GO:0050789,GO:0050794,GO:0055114,GO:0065007,GO:0070013,GO:0080005	3.1.3.16	ko:K04457,ko:K14803	ko04010,map04010				ko00000,ko00001,ko01000,ko01009,ko03009				Viridiplantae	37SMU@33090,3GG1F@35493,4JIFD@91835,COG0631@1,KOG0698@2759	NA|NA|NA	T	Protein phosphatase 2C 57-like
Anthoceros_punctatus_v2_contig13_g117410	88036.EFJ29809	3.5e-83	315.1	Streptophyta	LIPB	GO:0006464,GO:0006807,GO:0008150,GO:0008152,GO:0009249,GO:0009987,GO:0010467,GO:0018065,GO:0018193,GO:0018205,GO:0019538,GO:0036211,GO:0043170,GO:0043412,GO:0044237,GO:0044238,GO:0044260,GO:0044267,GO:0051604,GO:0071704,GO:1901564	2.3.1.181	ko:K03801	ko00785,ko01100,map00785,map01100		R07766,R07769	RC00039,RC00992,RC02867	ko00000,ko00001,ko01000				Viridiplantae	37JW8@33090,3GDD5@35493,COG0321@1,KOG0325@2759	NA|NA|NA	CH	Plastidial lipoyltransferase 2-like
Anthoceros_punctatus_v2_contig13_g117420	3694.POPTR_0019s11610.1	4.5e-100	371.7	fabids													Viridiplantae	2QRWA@2759,37KU2@33090,3GEHJ@35493,4JDQF@91835,COG0515@1	NA|NA|NA	T	G-type lectin S-receptor-like serine threonine-protein kinase
Anthoceros_punctatus_v2_contig13_g117430	3218.PP1S180_50V6.1	1.8e-10	72.4	Streptophyta		GO:0003674,GO:0003824,GO:0004672,GO:0004674,GO:0005488,GO:0005515,GO:0005516,GO:0005575,GO:0005623,GO:0005886,GO:0006464,GO:0006468,GO:0006793,GO:0006796,GO:0006807,GO:0008150,GO:0008152,GO:0009987,GO:0016020,GO:0016301,GO:0016310,GO:0016740,GO:0016772,GO:0016773,GO:0019538,GO:0036211,GO:0043170,GO:0043412,GO:0044237,GO:0044238,GO:0044260,GO:0044267,GO:0044464,GO:0071704,GO:0071944,GO:0140096,GO:1901564	2.7.11.1	ko:K04733	ko04010,ko04064,ko04620,ko04621,ko04624,ko04722,ko05133,ko05140,ko05142,ko05145,ko05152,ko05162,ko05164,map04010,map04064,map04620,map04621,map04624,map04722,map05133,map05140,map05142,map05145,map05152,map05162,map05164	M00686			ko00000,ko00001,ko00002,ko01000,ko01001				Viridiplantae	28N2H@1,2QUMK@2759,37SCY@33090,3GA3W@35493	NA|NA|NA	T	serine threonine-protein kinase
Anthoceros_punctatus_v2_contig13_g117430	218851.Aquca_013_00185.1	9.1e-92	345.5	Streptophyta		GO:0003674,GO:0003824,GO:0004672,GO:0004674,GO:0005488,GO:0005515,GO:0005516,GO:0005575,GO:0005623,GO:0005886,GO:0006464,GO:0006468,GO:0006793,GO:0006796,GO:0006807,GO:0008150,GO:0008152,GO:0009987,GO:0016020,GO:0016301,GO:0016310,GO:0016740,GO:0016772,GO:0016773,GO:0019538,GO:0036211,GO:0043170,GO:0043412,GO:0044237,GO:0044238,GO:0044260,GO:0044267,GO:0044464,GO:0071704,GO:0071944,GO:0140096,GO:1901564	2.7.11.1	ko:K04733	ko04010,ko04064,ko04620,ko04621,ko04624,ko04722,ko05133,ko05140,ko05142,ko05145,ko05152,ko05162,ko05164,map04010,map04064,map04620,map04621,map04624,map04722,map05133,map05140,map05142,map05145,map05152,map05162,map05164	M00686			ko00000,ko00001,ko00002,ko01000,ko01001				Viridiplantae	28KVT@1,2QTC9@2759,37KJS@33090,3GCK5@35493	NA|NA|NA	T	G-type lectin S-receptor-like serine threonine-protein kinase
Anthoceros_punctatus_v2_contig13_g117440	72664.XP_006414288.1	1.2e-61	244.6	Brassicales		GO:0000082,GO:0000278,GO:0000724,GO:0000725,GO:0000727,GO:0003674,GO:0003824,GO:0004672,GO:0004674,GO:0005575,GO:0005576,GO:0005622,GO:0005623,GO:0005634,GO:0005654,GO:0005737,GO:0005819,GO:0005856,GO:0006139,GO:0006259,GO:0006260,GO:0006261,GO:0006270,GO:0006275,GO:0006281,GO:0006302,GO:0006310,GO:0006464,GO:0006468,GO:0006725,GO:0006793,GO:0006796,GO:0006807,GO:0006810,GO:0006897,GO:0006909,GO:0006950,GO:0006974,GO:0007049,GO:0007346,GO:0008150,GO:0008152,GO:0008284,GO:0008360,GO:0009058,GO:0009059,GO:0009889,GO:0009891,GO:0009893,GO:0009987,GO:0010389,GO:0010556,GO:0010557,GO:0010564,GO:0010571,GO:0010604,GO:0010948,GO:0010971,GO:0015630,GO:0016192,GO:0016301,GO:0016310,GO:0016740,GO:0016772,GO:0016773,GO:0018105,GO:0018193,GO:0018209,GO:0019219,GO:0019222,GO:0019538,GO:0022402,GO:0022603,GO:0022604,GO:0031323,GO:0031325,GO:0031326,GO:0031328,GO:0031974,GO:0031981,GO:0033262,GO:0033554,GO:0034641,GO:0034645,GO:0036211,GO:0042127,GO:0043170,GO:0043226,GO:0043227,GO:0043228,GO:0043229,GO:0043231,GO:0043232,GO:0043233,GO:0043412,GO:0044237,GO:0044238,GO:0044249,GO:0044260,GO:0044267,GO:0044421,GO:0044422,GO:0044424,GO:0044428,GO:0044430,GO:0044446,GO:0044464,GO:0044770,GO:0044772,GO:0044843,GO:0045171,GO:0045740,GO:0045786,GO:0045787,GO:0045931,GO:0045935,GO:0046483,GO:0048518,GO:0048519,GO:0048522,GO:0048523,GO:0050789,GO:0050793,GO:0050794,GO:0050896,GO:0051052,GO:0051054,GO:0051128,GO:0051171,GO:0051173,GO:0051179,GO:0051234,GO:0051716,GO:0051726,GO:0060255,GO:0065007,GO:0065008,GO:0070013,GO:0070316,GO:0070317,GO:0071704,GO:0072686,GO:0080090,GO:0090068,GO:0090304,GO:0090329,GO:0098657,GO:0140096,GO:1901360,GO:1901564,GO:1901576,GO:1901987,GO:1901989,GO:1901990,GO:1901992,GO:1902749,GO:1902751,GO:1903047,GO:2000105,GO:2000112	2.7.11.1	ko:K02214	ko04110,ko04111,ko04113,map04110,map04111,map04113				ko00000,ko00001,ko01000,ko01001,ko03032				Viridiplantae	37IH5@33090,3GAJB@35493,3HPPY@3699,KOG1167@1,KOG1167@2759	NA|NA|NA	T	Protein kinase domain
Anthoceros_punctatus_v2_contig13_g117450	3218.PP1S4_99V6.1	4.7e-29	136.3	Streptophyta													Viridiplantae	2CCVI@1,2SUCQ@2759,3813Q@33090,3GQM9@35493	NA|NA|NA	S	helix loop helix domain
Anthoceros_punctatus_v2_contig13_g117460	28532.XP_010518786.1	1.7e-19	104.4	Brassicales	SNI1	GO:0000793,GO:0001067,GO:0002215,GO:0002376,GO:0002682,GO:0002683,GO:0002831,GO:0002832,GO:0003674,GO:0003676,GO:0003677,GO:0005488,GO:0005575,GO:0005622,GO:0005623,GO:0005634,GO:0005694,GO:0006139,GO:0006259,GO:0006310,GO:0006325,GO:0006355,GO:0006464,GO:0006473,GO:0006475,GO:0006725,GO:0006807,GO:0006950,GO:0006952,GO:0006955,GO:0006974,GO:0006996,GO:0008150,GO:0008152,GO:0009605,GO:0009607,GO:0009627,GO:0009814,GO:0009889,GO:0009890,GO:0009892,GO:0009987,GO:0010112,GO:0010113,GO:0010468,GO:0010556,GO:0010558,GO:0010605,GO:0010629,GO:0010639,GO:0016043,GO:0016444,GO:0016569,GO:0016570,GO:0016573,GO:0018193,GO:0018205,GO:0018393,GO:0018394,GO:0019219,GO:0019222,GO:0019538,GO:0030915,GO:0031056,GO:0031057,GO:0031060,GO:0031061,GO:0031323,GO:0031324,GO:0031326,GO:0031327,GO:0031347,GO:0031348,GO:0031399,GO:0031400,GO:0032101,GO:0032102,GO:0032268,GO:0032269,GO:0032991,GO:0033043,GO:0033044,GO:0033554,GO:0034641,GO:0036211,GO:0043170,GO:0043207,GO:0043226,GO:0043227,GO:0043228,GO:0043229,GO:0043231,GO:0043232,GO:0043412,GO:0043543,GO:0043900,GO:0043901,GO:0043966,GO:0044212,GO:0044237,GO:0044238,GO:0044260,GO:0044267,GO:0044422,GO:0044424,GO:0044427,GO:0044446,GO:0044464,GO:0045087,GO:0045088,GO:0045824,GO:0045892,GO:0045934,GO:0046483,GO:0048519,GO:0048523,GO:0048583,GO:0048585,GO:0050776,GO:0050777,GO:0050789,GO:0050794,GO:0050896,GO:0051128,GO:0051129,GO:0051171,GO:0051172,GO:0051246,GO:0051248,GO:0051252,GO:0051253,GO:0051276,GO:0051569,GO:0051572,GO:0051704,GO:0051707,GO:0051716,GO:0060255,GO:0065007,GO:0071704,GO:0071840,GO:0080090,GO:0080134,GO:0090304,GO:0097159,GO:0098542,GO:0106068,GO:1901360,GO:1901363,GO:1901564,GO:1902275,GO:1902494,GO:1902679,GO:1903506,GO:1903507,GO:1905268,GO:1990234,GO:2000112,GO:2000113,GO:2001141,GO:2001251											Viridiplantae	294V0@1,2RBSJ@2759,37RDQ@33090,3GA32@35493,3HP2Z@3699	NA|NA|NA	K	isoform X1
Anthoceros_punctatus_v2_contig13_g117460	28532.XP_010518786.1	1.7e-19	104.4	Brassicales	SNI1	GO:0000793,GO:0001067,GO:0002215,GO:0002376,GO:0002682,GO:0002683,GO:0002831,GO:0002832,GO:0003674,GO:0003676,GO:0003677,GO:0005488,GO:0005575,GO:0005622,GO:0005623,GO:0005634,GO:0005694,GO:0006139,GO:0006259,GO:0006310,GO:0006325,GO:0006355,GO:0006464,GO:0006473,GO:0006475,GO:0006725,GO:0006807,GO:0006950,GO:0006952,GO:0006955,GO:0006974,GO:0006996,GO:0008150,GO:0008152,GO:0009605,GO:0009607,GO:0009627,GO:0009814,GO:0009889,GO:0009890,GO:0009892,GO:0009987,GO:0010112,GO:0010113,GO:0010468,GO:0010556,GO:0010558,GO:0010605,GO:0010629,GO:0010639,GO:0016043,GO:0016444,GO:0016569,GO:0016570,GO:0016573,GO:0018193,GO:0018205,GO:0018393,GO:0018394,GO:0019219,GO:0019222,GO:0019538,GO:0030915,GO:0031056,GO:0031057,GO:0031060,GO:0031061,GO:0031323,GO:0031324,GO:0031326,GO:0031327,GO:0031347,GO:0031348,GO:0031399,GO:0031400,GO:0032101,GO:0032102,GO:0032268,GO:0032269,GO:0032991,GO:0033043,GO:0033044,GO:0033554,GO:0034641,GO:0036211,GO:0043170,GO:0043207,GO:0043226,GO:0043227,GO:0043228,GO:0043229,GO:0043231,GO:0043232,GO:0043412,GO:0043543,GO:0043900,GO:0043901,GO:0043966,GO:0044212,GO:0044237,GO:0044238,GO:0044260,GO:0044267,GO:0044422,GO:0044424,GO:0044427,GO:0044446,GO:0044464,GO:0045087,GO:0045088,GO:0045824,GO:0045892,GO:0045934,GO:0046483,GO:0048519,GO:0048523,GO:0048583,GO:0048585,GO:0050776,GO:0050777,GO:0050789,GO:0050794,GO:0050896,GO:0051128,GO:0051129,GO:0051171,GO:0051172,GO:0051246,GO:0051248,GO:0051252,GO:0051253,GO:0051276,GO:0051569,GO:0051572,GO:0051704,GO:0051707,GO:0051716,GO:0060255,GO:0065007,GO:0071704,GO:0071840,GO:0080090,GO:0080134,GO:0090304,GO:0097159,GO:0098542,GO:0106068,GO:1901360,GO:1901363,GO:1901564,GO:1902275,GO:1902494,GO:1902679,GO:1903506,GO:1903507,GO:1905268,GO:1990234,GO:2000112,GO:2000113,GO:2001141,GO:2001251											Viridiplantae	294V0@1,2RBSJ@2759,37RDQ@33090,3GA32@35493,3HP2Z@3699	NA|NA|NA	K	isoform X1
Anthoceros_punctatus_v2_contig13_g117470	3218.PP1S42_200V6.1	4.7e-64	253.1	Streptophyta		GO:0000228,GO:0000381,GO:0000785,GO:0000790,GO:0000791,GO:0000976,GO:0000977,GO:0000978,GO:0000987,GO:0001012,GO:0001067,GO:0003674,GO:0003676,GO:0003677,GO:0003682,GO:0003690,GO:0003723,GO:0003729,GO:0005488,GO:0005575,GO:0005576,GO:0005615,GO:0005622,GO:0005623,GO:0005634,GO:0005681,GO:0005694,GO:0005719,GO:0006139,GO:0006351,GO:0006355,GO:0006357,GO:0006366,GO:0006508,GO:0006509,GO:0006725,GO:0006807,GO:0008150,GO:0008152,GO:0009058,GO:0009059,GO:0009889,GO:0009891,GO:0009892,GO:0009893,GO:0009987,GO:0010033,GO:0010467,GO:0010468,GO:0010556,GO:0010557,GO:0010604,GO:0010605,GO:0010628,GO:0010629,GO:0016043,GO:0016070,GO:0018130,GO:0019219,GO:0019222,GO:0019438,GO:0019538,GO:0022607,GO:0031323,GO:0031324,GO:0031325,GO:0031326,GO:0031328,GO:0031974,GO:0031981,GO:0031982,GO:0032774,GO:0032991,GO:0033119,GO:0033120,GO:0033619,GO:0034097,GO:0034641,GO:0034645,GO:0034654,GO:0042221,GO:0043170,GO:0043226,GO:0043227,GO:0043228,GO:0043229,GO:0043230,GO:0043231,GO:0043232,GO:0043233,GO:0043484,GO:0043565,GO:0043933,GO:0044085,GO:0044212,GO:0044237,GO:0044238,GO:0044249,GO:0044260,GO:0044271,GO:0044421,GO:0044422,GO:0044424,GO:0044427,GO:0044428,GO:0044446,GO:0044454,GO:0044464,GO:0044530,GO:0045893,GO:0045934,GO:0045935,GO:0045944,GO:0046483,GO:0048024,GO:0048025,GO:0048026,GO:0048518,GO:0048519,GO:0048522,GO:0048523,GO:0050684,GO:0050685,GO:0050686,GO:0050789,GO:0050794,GO:0050896,GO:0051171,GO:0051172,GO:0051173,GO:0051252,GO:0051253,GO:0051254,GO:0051259,GO:0051260,GO:0051716,GO:0060255,GO:0065003,GO:0065007,GO:0070013,GO:0070062,GO:0070555,GO:0070887,GO:0071013,GO:0071310,GO:0071345,GO:0071347,GO:0071704,GO:0071840,GO:0080090,GO:0090304,GO:0097159,GO:0097659,GO:1901360,GO:1901362,GO:1901363,GO:1901564,GO:1901576,GO:1902494,GO:1902680,GO:1903311,GO:1903312,GO:1903313,GO:1903506,GO:1903508,GO:1903561,GO:1990837,GO:1990904,GO:2000112,GO:2001141		ko:K14398	ko03015,map03015				ko00000,ko00001,ko03019				Viridiplantae	37PJD@33090,3GAPE@35493,KOG0118@1,KOG0118@2759	NA|NA|NA	A	cleavage and polyadenylation specificity factor subunit
Anthoceros_punctatus_v2_contig13_g117480	3218.PP1S98_14V6.1	7.6e-86	324.7	Streptophyta		GO:0003674,GO:0003676,GO:0003677,GO:0003700,GO:0005488,GO:0005575,GO:0005622,GO:0005623,GO:0005634,GO:0005737,GO:0005829,GO:0006355,GO:0008150,GO:0009410,GO:0009889,GO:0009891,GO:0009893,GO:0010033,GO:0010200,GO:0010243,GO:0010468,GO:0010556,GO:0010557,GO:0010604,GO:0010628,GO:0019219,GO:0019222,GO:0031323,GO:0031325,GO:0031326,GO:0031328,GO:0042221,GO:0042493,GO:0043226,GO:0043227,GO:0043229,GO:0043231,GO:0043565,GO:0044424,GO:0044444,GO:0044464,GO:0045893,GO:0045935,GO:0048518,GO:0048522,GO:0050789,GO:0050794,GO:0050896,GO:0051171,GO:0051173,GO:0051252,GO:0051254,GO:0060255,GO:0065007,GO:0080090,GO:0097159,GO:0140110,GO:1901363,GO:1901698,GO:1901700,GO:1902680,GO:1903506,GO:1903508,GO:2000112,GO:2001141											Viridiplantae	28K9J@1,2QSQ6@2759,37J2K@33090,3G71V@35493	NA|NA|NA	K	Belongs to the GRAS family
Anthoceros_punctatus_v2_contig13_g117490	3218.PP1S142_89V6.1	2e-66	259.2	Streptophyta		GO:0003674,GO:0003824,GO:0004045,GO:0005575,GO:0005622,GO:0005623,GO:0005737,GO:0009507,GO:0009536,GO:0016787,GO:0016788,GO:0043226,GO:0043227,GO:0043229,GO:0043231,GO:0044424,GO:0044444,GO:0044464,GO:0052689,GO:0140098,GO:0140101	3.1.1.29	ko:K01056					ko00000,ko01000,ko03012				Viridiplantae	37HFV@33090,3G8N9@35493,COG0193@1,KOG2255@2759	NA|NA|NA	J	Belongs to the PTH family
Anthoceros_punctatus_v2_contig13_g117500	88036.EFJ09873	1.3e-219	770	Streptophyta													Viridiplantae	37J36@33090,3GD0V@35493,COG0557@1,KOG2102@2759	NA|NA|NA	J	Belongs to the RNR ribonuclease family
Anthoceros_punctatus_v2_contig13_g117500	88036.EFJ09873	6.4e-219	767.7	Streptophyta													Viridiplantae	37J36@33090,3GD0V@35493,COG0557@1,KOG2102@2759	NA|NA|NA	J	Belongs to the RNR ribonuclease family
Anthoceros_punctatus_v2_contig13_g117510	3218.PP1S97_59V6.1	1.1e-38	166.8	Streptophyta		GO:0005575,GO:0005618,GO:0005623,GO:0030312,GO:0044464,GO:0071944											Viridiplantae	2BYKQ@1,2QYH0@2759,37RFS@33090,3G9IV@35493	NA|NA|NA	S	germin-like protein
Anthoceros_punctatus_v2_contig13_g117520	3218.PP1S16_164V6.1	5.7e-35	154.1	Streptophyta													Viridiplantae	2EJWQ@1,2SPYT@2759,3801E@33090,3GPW9@35493	NA|NA|NA
Anthoceros_punctatus_v2_contig13_g117530	13333.ERN11735	0	1470.7	Streptophyta	BCOP	GO:0005575,GO:0005622,GO:0005623,GO:0005737,GO:0005794,GO:0005798,GO:0005829,GO:0005911,GO:0006810,GO:0006888,GO:0006890,GO:0006891,GO:0008150,GO:0009506,GO:0012505,GO:0012506,GO:0016020,GO:0016192,GO:0030054,GO:0030117,GO:0030120,GO:0030126,GO:0030135,GO:0030137,GO:0030659,GO:0030660,GO:0030662,GO:0030663,GO:0031090,GO:0031410,GO:0031982,GO:0032991,GO:0043226,GO:0043227,GO:0043229,GO:0043231,GO:0044422,GO:0044424,GO:0044425,GO:0044431,GO:0044433,GO:0044444,GO:0044446,GO:0044464,GO:0046907,GO:0048193,GO:0048475,GO:0051179,GO:0051234,GO:0051641,GO:0051649,GO:0055044,GO:0097708,GO:0098588,GO:0098796,GO:0098805		ko:K17301					ko00000,ko04131,ko04147				Viridiplantae	37KVE@33090,3G9TM@35493,COG5096@1,KOG1058@2759	NA|NA|NA	U	intracellular protein transport
Anthoceros_punctatus_v2_contig13_g117530	13333.ERN11735	0	1470.3	Streptophyta	BCOP	GO:0005575,GO:0005622,GO:0005623,GO:0005737,GO:0005794,GO:0005798,GO:0005829,GO:0005911,GO:0006810,GO:0006888,GO:0006890,GO:0006891,GO:0008150,GO:0009506,GO:0012505,GO:0012506,GO:0016020,GO:0016192,GO:0030054,GO:0030117,GO:0030120,GO:0030126,GO:0030135,GO:0030137,GO:0030659,GO:0030660,GO:0030662,GO:0030663,GO:0031090,GO:0031410,GO:0031982,GO:0032991,GO:0043226,GO:0043227,GO:0043229,GO:0043231,GO:0044422,GO:0044424,GO:0044425,GO:0044431,GO:0044433,GO:0044444,GO:0044446,GO:0044464,GO:0046907,GO:0048193,GO:0048475,GO:0051179,GO:0051234,GO:0051641,GO:0051649,GO:0055044,GO:0097708,GO:0098588,GO:0098796,GO:0098805		ko:K17301					ko00000,ko04131,ko04147				Viridiplantae	37KVE@33090,3G9TM@35493,COG5096@1,KOG1058@2759	NA|NA|NA	U	intracellular protein transport
Anthoceros_punctatus_v2_contig13_g117540	88036.EFJ37858	1e-185	656.4	Streptophyta	IDS	GO:0003674,GO:0003824,GO:0005575,GO:0005622,GO:0005623,GO:0005737,GO:0006081,GO:0006082,GO:0006090,GO:0006629,GO:0006644,GO:0006720,GO:0006793,GO:0006796,GO:0008150,GO:0008152,GO:0008299,GO:0008610,GO:0008654,GO:0009058,GO:0009240,GO:0009507,GO:0009532,GO:0009536,GO:0009570,GO:0009987,GO:0016491,GO:0016725,GO:0019288,GO:0019637,GO:0019682,GO:0019752,GO:0032787,GO:0043226,GO:0043227,GO:0043229,GO:0043231,GO:0043436,GO:0044237,GO:0044238,GO:0044249,GO:0044255,GO:0044281,GO:0044422,GO:0044424,GO:0044434,GO:0044435,GO:0044444,GO:0044446,GO:0044464,GO:0046429,GO:0046490,GO:0052592,GO:0055114,GO:0071704,GO:0090407,GO:1901135,GO:1901576	1.17.7.4	ko:K03527	ko00900,ko01100,ko01110,ko01130,map00900,map01100,map01110,map01130	M00096	R05884,R08210	RC01137,RC01487	ko00000,ko00001,ko00002,ko01000				Viridiplantae	2QPIQ@2759,37JYF@33090,3GAV2@35493,COG0761@1	NA|NA|NA	IM	4-hydroxy-3-methylbut-2-enyl diphosphate reductase
Anthoceros_punctatus_v2_contig13_g117550	88036.EFJ10501	4.3e-102	378.3	Streptophyta		GO:0000003,GO:0003006,GO:0006935,GO:0007275,GO:0008150,GO:0009553,GO:0009555,GO:0009605,GO:0009791,GO:0009856,GO:0009908,GO:0010183,GO:0022414,GO:0032501,GO:0032502,GO:0040011,GO:0042221,GO:0042330,GO:0044706,GO:0048229,GO:0048367,GO:0048437,GO:0048438,GO:0048443,GO:0048466,GO:0048608,GO:0048731,GO:0048827,GO:0048856,GO:0048868,GO:0050896,GO:0050918,GO:0051704,GO:0061458,GO:0090567,GO:0099402		ko:K07200	ko04068,ko04152,ko04211,ko04213,ko04371,ko04530,ko04710,ko04714,ko04910,ko04920,ko04921,ko04922,ko04931,ko04932,ko05410,map04068,map04152,map04211,map04213,map04371,map04530,map04710,map04714,map04910,map04920,map04921,map04922,map04931,map04932,map05410				ko00000,ko00001				Viridiplantae	37NDM@33090,3G8GD@35493,COG0517@1,KOG1764@2759	NA|NA|NA	C	SNF1-related protein kinase regulatory subunit gamma-like
Anthoceros_punctatus_v2_contig13_g117560	3218.PP1S65_251V6.1	3.4e-223	781.6	Streptophyta		GO:0003674,GO:0005215,GO:0005488,GO:0005575,GO:0005622,GO:0005623,GO:0005737,GO:0005794,GO:0005795,GO:0005829,GO:0006810,GO:0006891,GO:0006996,GO:0007030,GO:0008104,GO:0008150,GO:0008565,GO:0009987,GO:0010256,GO:0012505,GO:0015031,GO:0015833,GO:0016043,GO:0016192,GO:0017119,GO:0031984,GO:0032991,GO:0033036,GO:0042886,GO:0043226,GO:0043227,GO:0043229,GO:0043231,GO:0044422,GO:0044424,GO:0044431,GO:0044444,GO:0044446,GO:0044464,GO:0044877,GO:0045184,GO:0048193,GO:0051179,GO:0051234,GO:0071702,GO:0071705,GO:0071840,GO:0098791,GO:0099023		ko:K20289					ko00000,ko04131				Viridiplantae	37NR0@33090,3GEB1@35493,KOG2307@1,KOG2307@2759	NA|NA|NA	U	Conserved oligomeric Golgi complex subunit
Anthoceros_punctatus_v2_contig13_g117560	102107.XP_008239451.1	1.9e-38	165.6	fabids		GO:0003674,GO:0005215,GO:0005488,GO:0005575,GO:0005622,GO:0005623,GO:0005737,GO:0005794,GO:0005795,GO:0005829,GO:0006810,GO:0006891,GO:0006996,GO:0007030,GO:0008104,GO:0008150,GO:0008565,GO:0009987,GO:0010256,GO:0012505,GO:0015031,GO:0015833,GO:0016043,GO:0016192,GO:0017119,GO:0031984,GO:0032991,GO:0033036,GO:0042886,GO:0043226,GO:0043227,GO:0043229,GO:0043231,GO:0044422,GO:0044424,GO:0044431,GO:0044444,GO:0044446,GO:0044464,GO:0044877,GO:0045184,GO:0048193,GO:0051179,GO:0051234,GO:0071702,GO:0071705,GO:0071840,GO:0098791,GO:0099023		ko:K20289					ko00000,ko04131				Viridiplantae	37NR0@33090,3GEB1@35493,4JDJ9@91835,KOG2307@1,KOG2307@2759	NA|NA|NA	U	Conserved oligomeric Golgi complex subunit
Anthoceros_punctatus_v2_contig13_g117700	13333.ERN01343	3.6e-41	177.2	Streptophyta		GO:0003674,GO:0003824,GO:0004672,GO:0004674,GO:0005575,GO:0005623,GO:0005886,GO:0006464,GO:0006468,GO:0006793,GO:0006796,GO:0006807,GO:0007154,GO:0007165,GO:0007166,GO:0008150,GO:0008152,GO:0009987,GO:0016020,GO:0016301,GO:0016310,GO:0016740,GO:0016772,GO:0016773,GO:0019538,GO:0023052,GO:0036211,GO:0043170,GO:0043412,GO:0044237,GO:0044238,GO:0044260,GO:0044267,GO:0044464,GO:0050789,GO:0050794,GO:0050896,GO:0051716,GO:0065007,GO:0071704,GO:0071944,GO:0140096,GO:1901564	2.7.11.1	ko:K04733	ko04010,ko04064,ko04620,ko04621,ko04624,ko04722,ko05133,ko05140,ko05142,ko05145,ko05152,ko05162,ko05164,map04010,map04064,map04620,map04621,map04624,map04722,map05133,map05140,map05142,map05145,map05152,map05162,map05164	M00686			ko00000,ko00001,ko00002,ko01000,ko01001				Viridiplantae	37K1Q@33090,3GCY6@35493,COG0515@1,KOG1187@2759	NA|NA|NA	T	wall-associated receptor kinase-like
Anthoceros_punctatus_v2_contig13_g117710	3218.PP1S123_143V6.1	9.7e-15	88.2	Streptophyta													Viridiplantae	2A74N@1,2RYDB@2759,37UAC@33090,3GICK@35493	NA|NA|NA
Anthoceros_punctatus_v2_contig13_g117730	3218.PP1S12_19V6.5	3.6e-153	548.5	Streptophyta	hxk1		2.7.1.1	ko:K00844	ko00010,ko00051,ko00052,ko00500,ko00520,ko00521,ko00524,ko01100,ko01110,ko01120,ko01130,ko01200,ko04066,ko04910,ko04930,ko04973,ko05230,map00010,map00051,map00052,map00500,map00520,map00521,map00524,map01100,map01110,map01120,map01130,map01200,map04066,map04910,map04930,map04973,map05230	M00001,M00549	R00299,R00760,R00867,R01326,R01600,R01786,R01961,R03920	RC00002,RC00017	ko00000,ko00001,ko00002,ko01000,ko04131			iRC1080.CRv4_Au5_s2_g9153_t1	Viridiplantae	37HMH@33090,3GB88@35493,COG5026@1,KOG1369@2759	NA|NA|NA	G	glucose binding
Anthoceros_punctatus_v2_contig13_g117740	3218.PP1S300_24V6.1	4.8e-60	238.4	Streptophyta													Viridiplantae	2CNAR@1,2QUV2@2759,37I4X@33090,3GA54@35493	NA|NA|NA	S	Protein of unknown function (DUF1230)
Anthoceros_punctatus_v2_contig13_g117750	88036.EFJ32419	0	2094.3	Streptophyta		GO:0000003,GO:0005575,GO:0005623,GO:0005886,GO:0007275,GO:0007623,GO:0008150,GO:0009555,GO:0016020,GO:0032501,GO:0032502,GO:0044464,GO:0048229,GO:0048511,GO:0048856,GO:0071944		ko:K11000					ko00000,ko01000,ko01003		GT48		Viridiplantae	37SEK@33090,3GBJC@35493,KOG0916@1,KOG0916@2759	NA|NA|NA	M	callose synthase
Anthoceros_punctatus_v2_contig13_g117760	88036.EFJ22371	4.5e-158	565.1	Streptophyta				ko:K13947					ko00000,ko02000	2.A.69.1			Viridiplantae	28J8N@1,2QRM7@2759,37IC4@33090,3G8Z9@35493	NA|NA|NA	P	May act as a component of the auxin efflux carrier
Anthoceros_punctatus_v2_contig13_g117770	88036.EFJ15634	9.8e-147	528.1	Streptophyta	SPL1	GO:0001067,GO:0003674,GO:0003676,GO:0003677,GO:0003700,GO:0005488,GO:0005575,GO:0005622,GO:0005623,GO:0005634,GO:0005886,GO:0006355,GO:0006950,GO:0006952,GO:0008150,GO:0009605,GO:0009607,GO:0009617,GO:0009889,GO:0009891,GO:0009893,GO:0010468,GO:0010556,GO:0010557,GO:0010604,GO:0010628,GO:0016020,GO:0019219,GO:0019222,GO:0031323,GO:0031325,GO:0031326,GO:0031328,GO:0042742,GO:0043207,GO:0043226,GO:0043227,GO:0043229,GO:0043231,GO:0044212,GO:0044424,GO:0044464,GO:0045893,GO:0045935,GO:0048518,GO:0048522,GO:0050789,GO:0050794,GO:0050896,GO:0051171,GO:0051173,GO:0051252,GO:0051254,GO:0051704,GO:0051707,GO:0060255,GO:0065007,GO:0071944,GO:0080090,GO:0097159,GO:0098542,GO:0140110,GO:1901363,GO:1902680,GO:1903506,GO:1903508,GO:2000112,GO:2001141											Viridiplantae	2CMVE@1,2QS71@2759,37P05@33090,3G961@35493	NA|NA|NA	S	Squamosa promoter-binding-like protein
Anthoceros_punctatus_v2_contig13_g117780	3218.PP1S241_48V6.1	2.6e-308	1065.4	Streptophyta				ko:K11267					ko00000,ko03036				Viridiplantae	37KXZ@33090,3G77Y@35493,KOG1525@1,KOG1525@2759	NA|NA|NA	D	Sister chromatid cohesion protein PDS5 homolog
Anthoceros_punctatus_v2_contig13_g117790	3218.PP1S226_21V6.1	8.8e-89	333.2	Streptophyta		GO:0005575,GO:0005622,GO:0005623,GO:0005634,GO:0005730,GO:0031974,GO:0031981,GO:0043226,GO:0043227,GO:0043228,GO:0043229,GO:0043231,GO:0043232,GO:0043233,GO:0044422,GO:0044424,GO:0044428,GO:0044446,GO:0044464,GO:0070013		ko:K11884					ko00000,ko03009,ko03051				Viridiplantae	37NBI@33090,3G8Y7@35493,COG1094@1,KOG3273@2759	NA|NA|NA	O	RNA-binding protein
Anthoceros_punctatus_v2_contig13_g117810	3218.PP1S15_331V6.1	0	1110.1	Streptophyta		GO:0003674,GO:0003824,GO:0005575,GO:0005618,GO:0005623,GO:0005886,GO:0006139,GO:0006163,GO:0006725,GO:0006753,GO:0006793,GO:0006796,GO:0006807,GO:0006950,GO:0008150,GO:0008152,GO:0008728,GO:0008893,GO:0009116,GO:0009117,GO:0009119,GO:0009150,GO:0009259,GO:0009605,GO:0009987,GO:0009991,GO:0015969,GO:0016020,GO:0016740,GO:0016772,GO:0016778,GO:0016787,GO:0016788,GO:0016794,GO:0019637,GO:0019693,GO:0030312,GO:0031667,GO:0033865,GO:0033875,GO:0034032,GO:0034035,GO:0034641,GO:0042278,GO:0042578,GO:0042594,GO:0044237,GO:0044238,GO:0044281,GO:0044464,GO:0046128,GO:0046483,GO:0050896,GO:0055086,GO:0071704,GO:0071944,GO:0072521,GO:1901068,GO:1901135,GO:1901360,GO:1901564,GO:1901657	2.7.6.5	ko:K00951	ko00230,map00230		R00429	RC00002,RC00078	ko00000,ko00001,ko01000				Viridiplantae	37SQX@33090,3GDQR@35493,COG0317@1,KOG1157@2759	NA|NA|NA	T	Region found in RelA / SpoT proteins
Anthoceros_punctatus_v2_contig13_g117830	3218.PP1S306_43V6.2	2.4e-223	781.2	Streptophyta	GSK3		2.7.11.26	ko:K03083	ko01521,ko04012,ko04062,ko04110,ko04150,ko04151,ko04310,ko04340,ko04341,ko04360,ko04390,ko04510,ko04550,ko04657,ko04660,ko04662,ko04711,ko04722,ko04728,ko04910,ko04916,ko04917,ko04919,ko04931,ko04932,ko04934,ko05010,ko05160,ko05162,ko05164,ko05165,ko05166,ko05167,ko05169,ko05200,ko05210,ko05213,ko05215,ko05217,ko05224,ko05225,ko05226,map01521,map04012,map04062,map04110,map04150,map04151,map04310,map04340,map04341,map04360,map04390,map04510,map04550,map04657,map04660,map04662,map04711,map04722,map04728,map04910,map04916,map04917,map04919,map04931,map04932,map04934,map05010,map05160,map05162,map05164,map05165,map05166,map05167,map05169,map05200,map05210,map05213,map05215,map05217,map05224,map05225,map05226	M00677			ko00000,ko00001,ko00002,ko01000,ko01001,ko03036				Viridiplantae	37IWS@33090,3G7U0@35493,COG0515@1,KOG0658@2759	NA|NA|NA	T	Belongs to the protein kinase superfamily
Anthoceros_punctatus_v2_contig13_g117850	88036.EFJ23426	2.2e-14	85.5	Streptophyta													Viridiplantae	2BZD7@1,2S2JF@2759,37VRB@33090,3GJHC@35493	NA|NA|NA	S	Bulb-type mannose-specific lectin
Anthoceros_punctatus_v2_contig13_g117860	13333.ERN13619	6.5e-140	503.8	Streptophyta	RPN7	GO:0000502,GO:0005575,GO:0005622,GO:0005623,GO:0005634,GO:0005737,GO:0005829,GO:0005886,GO:0006508,GO:0006511,GO:0006807,GO:0008150,GO:0008152,GO:0009056,GO:0009057,GO:0009987,GO:0010498,GO:0016020,GO:0019538,GO:0019941,GO:0030163,GO:0032991,GO:0043161,GO:0043170,GO:0043226,GO:0043227,GO:0043229,GO:0043231,GO:0043632,GO:0044237,GO:0044238,GO:0044248,GO:0044257,GO:0044260,GO:0044265,GO:0044267,GO:0044424,GO:0044444,GO:0044464,GO:0051603,GO:0071704,GO:0071944,GO:1901564,GO:1901565,GO:1901575,GO:1902494,GO:1905368,GO:1905369	1.2.1.12	ko:K00134,ko:K03037,ko:K08869	ko00010,ko00710,ko01100,ko01110,ko01120,ko01130,ko01200,ko01230,ko03050,ko04066,ko05010,ko05169,map00010,map00710,map01100,map01110,map01120,map01130,map01200,map01230,map03050,map04066,map05010,map05169	M00001,M00002,M00003,M00165,M00166,M00308,M00341,M00552	R01061	RC00149	ko00000,ko00001,ko00002,ko01000,ko01001,ko03051,ko04131,ko04147				Viridiplantae	37KQY@33090,3GGE6@35493,COG5187@1,KOG0687@2759	NA|NA|NA	O	proteasome-mediated ubiquitin-dependent protein catabolic process
Anthoceros_punctatus_v2_contig13_g117870	3218.PP1S107_189V6.1	0	1206.8	Streptophyta		GO:0005575,GO:0005622,GO:0005623,GO:0005737,GO:0005829,GO:0006082,GO:0006139,GO:0006399,GO:0006412,GO:0006418,GO:0006518,GO:0006520,GO:0006725,GO:0006807,GO:0008150,GO:0008152,GO:0009058,GO:0009059,GO:0009987,GO:0010035,GO:0010038,GO:0010467,GO:0016070,GO:0019538,GO:0019752,GO:0034641,GO:0034645,GO:0034660,GO:0042221,GO:0043038,GO:0043039,GO:0043043,GO:0043170,GO:0043436,GO:0043603,GO:0043604,GO:0044237,GO:0044238,GO:0044249,GO:0044260,GO:0044267,GO:0044271,GO:0044281,GO:0044424,GO:0044444,GO:0044464,GO:0046483,GO:0046686,GO:0050896,GO:0071704,GO:0090304,GO:1901360,GO:1901564,GO:1901566,GO:1901576	6.1.1.10	ko:K01874	ko00450,ko00970,map00450,map00970	M00359,M00360	R03659,R04773	RC00055,RC00523	ko00000,ko00001,ko00002,ko01000,ko01007,ko03016				Viridiplantae	37SYT@33090,3G9MH@35493,COG0143@1,KOG1247@2759,KOG2241@2759	NA|NA|NA	J	Belongs to the class-I aminoacyl-tRNA synthetase family
Anthoceros_punctatus_v2_contig13_g117890	88036.EFJ05760	7.8e-93	347.1	Streptophyta		GO:0000099,GO:0000101,GO:0003333,GO:0003674,GO:0005215,GO:0005342,GO:0005575,GO:0005622,GO:0005623,GO:0005737,GO:0005773,GO:0005774,GO:0006810,GO:0006811,GO:0006820,GO:0006865,GO:0008150,GO:0008509,GO:0008514,GO:0015075,GO:0015171,GO:0015179,GO:0015184,GO:0015318,GO:0015711,GO:0015804,GO:0015807,GO:0015811,GO:0015849,GO:0016020,GO:0022857,GO:0031090,GO:0034220,GO:0043226,GO:0043227,GO:0043229,GO:0043231,GO:0044422,GO:0044424,GO:0044437,GO:0044444,GO:0044446,GO:0044464,GO:0046942,GO:0046943,GO:0051179,GO:0051234,GO:0055085,GO:0071702,GO:0071705,GO:0072337,GO:0072348,GO:0072349,GO:0098588,GO:0098656,GO:0098805,GO:1901682,GO:1902475,GO:1903825,GO:1905039		ko:K12386	ko04142,map04142				ko00000,ko00001,ko04147				Viridiplantae	37S1S@33090,3G9YD@35493,KOG3145@1,KOG3145@2759	NA|NA|NA	E	Cystinosin homolog
Anthoceros_punctatus_v2_contig13_g117900	3218.PP1S280_36V6.2	1.2e-243	849.4	Streptophyta													Viridiplantae	37MJ3@33090,3G77I@35493,KOG2370@1,KOG2370@2759	NA|NA|NA	T	Conserved mid region of cactin
Anthoceros_punctatus_v2_contig13_g117910	3218.PP1S190_8V6.1	1.9e-103	382.9	Streptophyta													Viridiplantae	37ZBI@33090,3GPNK@35493,COG0656@1,KOG1577@2759	NA|NA|NA	S	Aldo/keto reductase family
Anthoceros_punctatus_v2_contig13_g117920	88036.EFJ32833	5.6e-188	664.1	Streptophyta		GO:0000175,GO:0000957,GO:0000959,GO:0000963,GO:0003674,GO:0003824,GO:0004518,GO:0004527,GO:0004532,GO:0004540,GO:0004654,GO:0006139,GO:0006396,GO:0006401,GO:0006725,GO:0006807,GO:0008150,GO:0008152,GO:0008408,GO:0009056,GO:0009057,GO:0009987,GO:0010467,GO:0016070,GO:0016740,GO:0016772,GO:0016779,GO:0016787,GO:0016788,GO:0016796,GO:0016896,GO:0019439,GO:0034641,GO:0034655,GO:0043170,GO:0044237,GO:0044238,GO:0044248,GO:0044260,GO:0044265,GO:0044270,GO:0046483,GO:0046700,GO:0071704,GO:0090304,GO:0090305,GO:0090501,GO:0090503,GO:0140053,GO:0140098,GO:1901360,GO:1901361,GO:1901575	2.7.7.8	ko:K00962	ko00230,ko00240,ko03018,map00230,map00240,map03018	M00394	R00437,R00438,R00439,R00440	RC02795	ko00000,ko00001,ko00002,ko01000,ko03016,ko03019				Viridiplantae	37IDV@33090,3GEEI@35493,COG1185@1,KOG1067@2759	NA|NA|NA	J	polyribonucleotide nucleotidyltransferase
Anthoceros_punctatus_v2_contig13_g117930	3218.PP1S336_43V6.1	2.5e-39	168.7	Streptophyta		GO:0000175,GO:0000957,GO:0000959,GO:0000963,GO:0003674,GO:0003824,GO:0004518,GO:0004527,GO:0004532,GO:0004540,GO:0004654,GO:0006139,GO:0006396,GO:0006401,GO:0006725,GO:0006807,GO:0008150,GO:0008152,GO:0008408,GO:0009056,GO:0009057,GO:0009987,GO:0010467,GO:0016070,GO:0016740,GO:0016772,GO:0016779,GO:0016787,GO:0016788,GO:0016796,GO:0016896,GO:0019439,GO:0034641,GO:0034655,GO:0043170,GO:0044237,GO:0044238,GO:0044248,GO:0044260,GO:0044265,GO:0044270,GO:0046483,GO:0046700,GO:0071704,GO:0090304,GO:0090305,GO:0090501,GO:0090503,GO:0140053,GO:0140098,GO:1901360,GO:1901361,GO:1901575	2.7.7.8	ko:K00962	ko00230,ko00240,ko03018,map00230,map00240,map03018	M00394	R00437,R00438,R00439,R00440	RC02795	ko00000,ko00001,ko00002,ko01000,ko03016,ko03019				Viridiplantae	37IDV@33090,3GEEI@35493,COG1185@1,KOG1067@2759	NA|NA|NA	J	polyribonucleotide nucleotidyltransferase
Anthoceros_punctatus_v2_contig13_g117940	3218.PP1S306_43V6.2	6.4e-177	627.1	Streptophyta	GSK3		2.7.11.26	ko:K03083	ko01521,ko04012,ko04062,ko04110,ko04150,ko04151,ko04310,ko04340,ko04341,ko04360,ko04390,ko04510,ko04550,ko04657,ko04660,ko04662,ko04711,ko04722,ko04728,ko04910,ko04916,ko04917,ko04919,ko04931,ko04932,ko04934,ko05010,ko05160,ko05162,ko05164,ko05165,ko05166,ko05167,ko05169,ko05200,ko05210,ko05213,ko05215,ko05217,ko05224,ko05225,ko05226,map01521,map04012,map04062,map04110,map04150,map04151,map04310,map04340,map04341,map04360,map04390,map04510,map04550,map04657,map04660,map04662,map04711,map04722,map04728,map04910,map04916,map04917,map04919,map04931,map04932,map04934,map05010,map05160,map05162,map05164,map05165,map05166,map05167,map05169,map05200,map05210,map05213,map05215,map05217,map05224,map05225,map05226	M00677			ko00000,ko00001,ko00002,ko01000,ko01001,ko03036				Viridiplantae	37IWS@33090,3G7U0@35493,COG0515@1,KOG0658@2759	NA|NA|NA	T	Belongs to the protein kinase superfamily
Anthoceros_punctatus_v2_contig13_g117950	88036.EFJ13785	3.5e-62	244.6	Streptophyta		GO:0005575,GO:0005622,GO:0005623,GO:0005737,GO:0005829,GO:0005886,GO:0016020,GO:0044424,GO:0044444,GO:0044464,GO:0071944		ko:K08051					ko00000,ko04131				Viridiplantae	37Q6M@33090,3GEW5@35493,KOG3221@1,KOG3221@2759	NA|NA|NA	G	Pleckstrin homology domain-containing family A member
Anthoceros_punctatus_v2_contig13_g117960	3218.PP1S63_27V6.1	1.1e-149	537.3	Eukaryota	ABCG4	GO:0003674,GO:0003824,GO:0005215,GO:0005575,GO:0005622,GO:0005623,GO:0005737,GO:0005773,GO:0005775,GO:0005886,GO:0006810,GO:0007034,GO:0007275,GO:0008150,GO:0009555,GO:0009653,GO:0009987,GO:0010208,GO:0010927,GO:0015399,GO:0015405,GO:0015893,GO:0016020,GO:0016021,GO:0016043,GO:0016462,GO:0016787,GO:0016817,GO:0016818,GO:0016887,GO:0017111,GO:0022607,GO:0022804,GO:0022857,GO:0030198,GO:0031224,GO:0031974,GO:0032501,GO:0032502,GO:0032989,GO:0042221,GO:0042493,GO:0042623,GO:0042626,GO:0042891,GO:0043062,GO:0043226,GO:0043227,GO:0043229,GO:0043231,GO:0043233,GO:0043492,GO:0044085,GO:0044422,GO:0044424,GO:0044425,GO:0044437,GO:0044444,GO:0044446,GO:0044464,GO:0045229,GO:0048229,GO:0048646,GO:0048856,GO:0048869,GO:0050896,GO:0051179,GO:0051234,GO:0055085,GO:0070013,GO:0071840,GO:0071944,GO:0085029		ko:K05681,ko:K21396	ko01523,ko02010,ko04976,map01523,map02010,map04976				ko00000,ko00001,ko02000,ko04090,ko04147	3.A.1.204			Eukaryota	COG1131@1,KOG0061@2759	NA|NA|NA	V	ATPase activity, coupled to transmembrane movement of substances
Anthoceros_punctatus_v2_contig13_g117970	13333.ERN12696	7.1e-54	217.6	Eukaryota													Eukaryota	2CY5X@1,2S297@2759	NA|NA|NA	S	Enoyl-CoA hydratase/isomerase
Anthoceros_punctatus_v2_contig13_g117980	72664.XP_006410376.1	5.8e-129	468.8	Brassicales		GO:0003674,GO:0003824,GO:0004497,GO:0005575,GO:0005622,GO:0005623,GO:0005737,GO:0005783,GO:0006082,GO:0006629,GO:0006694,GO:0006720,GO:0006721,GO:0007275,GO:0008150,GO:0008152,GO:0008202,GO:0008299,GO:0008610,GO:0009058,GO:0009685,GO:0009686,GO:0009987,GO:0010268,GO:0010817,GO:0012505,GO:0016053,GO:0016101,GO:0016102,GO:0016114,GO:0016125,GO:0016128,GO:0016129,GO:0016131,GO:0016132,GO:0016491,GO:0016705,GO:0016709,GO:0019752,GO:0032501,GO:0032502,GO:0042445,GO:0042446,GO:0042592,GO:0043226,GO:0043227,GO:0043229,GO:0043231,GO:0043436,GO:0044237,GO:0044238,GO:0044249,GO:0044255,GO:0044281,GO:0044283,GO:0044424,GO:0044444,GO:0044464,GO:0046394,GO:0048856,GO:0048878,GO:0051777,GO:0055088,GO:0055114,GO:0065007,GO:0065008,GO:0071704,GO:1901360,GO:1901362,GO:1901576,GO:1901615,GO:1901617	1.14.13.201,1.14.13.79	ko:K04123,ko:K12664,ko:K20667	ko00830,ko00904,ko01100,ko01110,map00830,map00904,map01100,map01110		R06294,R06295,R06296,R06297,R08390,R08392,R10067	RC00613,RC00723,RC00724,RC01218,RC01453,RC01622,RC03041	ko00000,ko00001,ko00199,ko01000				Viridiplantae	37IBB@33090,3GX7T@35493,3HSRV@3699,COG2124@1,KOG0157@2759	NA|NA|NA	Q	Belongs to the cytochrome P450 family
Anthoceros_punctatus_v2_contig13_g118020	3218.PP1S314_65V6.1	5.2e-84	318.5	Streptophyta				ko:K12607	ko03018,map03018				ko00000,ko00001,ko03019				Viridiplantae	37MMW@33090,3G7V0@35493,KOG2471@1,KOG2471@2759	NA|NA|NA	S	CCR4-NOT transcription complex subunit
Anthoceros_punctatus_v2_contig13_g118030	3218.PP1S359_39V6.1	2.8e-38	165.6	Streptophyta				ko:K12607	ko03018,map03018				ko00000,ko00001,ko03019				Viridiplantae	37MMW@33090,3G7V0@35493,KOG2471@1,KOG2471@2759	NA|NA|NA	S	CCR4-NOT transcription complex subunit
Anthoceros_punctatus_v2_contig13_g118040	88036.EFJ32500	6.9e-223	781.2	Streptophyta			1.1.1.141	ko:K00069,ko:K07119	ko05202,map05202				ko00000,ko00001,ko01000,ko04147				Viridiplantae	37N7H@33090,3GCSJ@35493,COG1028@1,COG2130@1,KOG1196@2759,KOG4169@2759	NA|NA|NA	Q	Zinc-binding alcohol dehydrogenase domain-containing protein
Anthoceros_punctatus_v2_contig13_g118070	71139.XP_010066920.1	2.1e-87	329.3	Streptophyta													Viridiplantae	37HH1@33090,3G7US@35493,KOG2973@1,KOG2973@2759	NA|NA|NA	I	Protein HGH1 homolog
Anthoceros_punctatus_v2_contig13_g118080	3218.PP1S55_202V6.2	9.4e-199	699.9	Streptophyta		GO:0003674,GO:0003824,GO:0005575,GO:0005622,GO:0005623,GO:0005737,GO:0006629,GO:0006720,GO:0006721,GO:0008150,GO:0008152,GO:0008299,GO:0008610,GO:0009058,GO:0009507,GO:0009509,GO:0009536,GO:0009975,GO:0009987,GO:0016108,GO:0016109,GO:0016114,GO:0016116,GO:0016117,GO:0016853,GO:0016860,GO:0042440,GO:0043226,GO:0043227,GO:0043229,GO:0043231,GO:0044237,GO:0044238,GO:0044249,GO:0044255,GO:0044424,GO:0044444,GO:0044464,GO:0045436,GO:0046148,GO:0071704,GO:1901576	5.3.99.8,5.5.1.18,5.5.1.19	ko:K06443,ko:K06444,ko:K14593	ko00906,ko01100,ko01110,map00906,map01100,map01110	M00097	R03824,R04801,R05341,R06960,R06962,R06963,R07320,R07321,R07840,R07856	RC01004,RC01612,RC01964,RC02020,RC02021	ko00000,ko00001,ko00002,ko01000				Viridiplantae	2CN09@1,2QT2F@2759,37MY3@33090,3GE89@35493	NA|NA|NA	S	lycopene beta cyclase
Anthoceros_punctatus_v2_contig13_g118100	3075.A0A087SP04	6.7e-27	126.3	Chlorophyta	ACBP2	GO:0000062,GO:0000166,GO:0001666,GO:0003674,GO:0005488,GO:0005543,GO:0005575,GO:0005622,GO:0005623,GO:0005737,GO:0005829,GO:0005886,GO:0006810,GO:0006869,GO:0006950,GO:0008150,GO:0008289,GO:0009266,GO:0009314,GO:0009409,GO:0009416,GO:0009628,GO:0009642,GO:0009646,GO:0010876,GO:0016020,GO:0017076,GO:0030554,GO:0031210,GO:0032553,GO:0032555,GO:0032559,GO:0033036,GO:0033218,GO:0036094,GO:0036293,GO:0043167,GO:0043168,GO:0043169,GO:0044424,GO:0044444,GO:0044464,GO:0048037,GO:0050662,GO:0050826,GO:0050896,GO:0050997,GO:0051179,GO:0051234,GO:0070405,GO:0070482,GO:0071702,GO:0071944,GO:0097159,GO:0097367,GO:1901265,GO:1901363,GO:1901567,GO:1901681		ko:K08762	ko03320,map03320				ko00000,ko00001				Viridiplantae	34IGT@3041,37VEJ@33090,COG4281@1,KOG0817@2759	NA|NA|NA	I	Acyl CoA binding protein
Anthoceros_punctatus_v2_contig13_g118110	3218.PP1S206_54V6.1	1.2e-158	567.4	Streptophyta		GO:0000724,GO:0000725,GO:0000726,GO:0003674,GO:0003824,GO:0003887,GO:0005488,GO:0006139,GO:0006259,GO:0006281,GO:0006284,GO:0006285,GO:0006287,GO:0006289,GO:0006302,GO:0006303,GO:0006310,GO:0006725,GO:0006807,GO:0006950,GO:0006974,GO:0008150,GO:0008152,GO:0009058,GO:0009059,GO:0009314,GO:0009411,GO:0009416,GO:0009628,GO:0009987,GO:0010224,GO:0016740,GO:0016772,GO:0016779,GO:0016829,GO:0016835,GO:0018130,GO:0019438,GO:0030145,GO:0033554,GO:0034061,GO:0034641,GO:0034645,GO:0034654,GO:0043167,GO:0043169,GO:0043170,GO:0044237,GO:0044238,GO:0044249,GO:0044260,GO:0044271,GO:0046483,GO:0046872,GO:0046914,GO:0050896,GO:0051575,GO:0051716,GO:0071704,GO:0071897,GO:0090304,GO:0097510,GO:0140097,GO:1901360,GO:1901362,GO:1901576	2.7.7.7	ko:K02330,ko:K03512	ko03410,ko03450,ko05166,ko05203,map03410,map03450,map05166,map05203	M00296			ko00000,ko00001,ko00002,ko01000,ko03400				Viridiplantae	37KPK@33090,3GFR8@35493,COG1796@1,KOG2534@2759	NA|NA|NA	L	DNA polymerase
Anthoceros_punctatus_v2_contig13_g118120	29730.Gorai.004G064900.1	1.6e-86	325.9	Streptophyta													Viridiplantae	2C6ZF@1,2QPXP@2759,37Q13@33090,3G8QT@35493	NA|NA|NA	S	Peptidase M50B-like
Anthoceros_punctatus_v2_contig13_g118150	1304878.AUGD01000010_gene4489	3.5e-16	91.3	Bradyrhizobiaceae	MA20_36550		1.11.1.15	ko:K03386,ko:K03564	ko04214,map04214				ko00000,ko00001,ko01000,ko04147				Bacteria	1MWJP@1224,2TSSW@28211,3JTKD@41294,COG1225@1,COG1225@2	NA|NA|NA	O	Redoxin
Anthoceros_punctatus_v2_contig132_g229440	979556.MTES_0723	3e-48	199.1	Microbacteriaceae	MA20_01180												Bacteria	2IMTU@201174,4FPY5@85023,COG1917@1,COG1917@2	NA|NA|NA	S	Cupin 2, conserved barrel domain protein
Anthoceros_punctatus_v2_contig132_g229450	1150398.JIBJ01000002_gene1207	9.7e-77	293.9	Micrococcaceae	ku	GO:0000726,GO:0003674,GO:0003676,GO:0003677,GO:0003690,GO:0005488,GO:0006139,GO:0006259,GO:0006281,GO:0006302,GO:0006303,GO:0006725,GO:0006807,GO:0006950,GO:0006974,GO:0008150,GO:0008152,GO:0009987,GO:0033554,GO:0034641,GO:0043085,GO:0043170,GO:0044093,GO:0044237,GO:0044238,GO:0044260,GO:0046483,GO:0050790,GO:0050896,GO:0051340,GO:0051351,GO:0051716,GO:0065007,GO:0065009,GO:0071704,GO:0090304,GO:0097159,GO:1901360,GO:1901363		ko:K10979	ko03450,map03450				ko00000,ko00001,ko03400				Bacteria	1W8QJ@1268,2GJMU@201174,COG1273@1,COG1273@2	NA|NA|NA	L	With LigD forms a non-homologous end joining (NHEJ) DNA repair enzyme, which repairs dsDNA breaks with reduced fidelity. Binds linear dsDNA with 5'- and 3'- overhangs but not closed circular dsDNA nor ssDNA. Recruits and stimulates the ligase activity of LigD
Anthoceros_punctatus_v2_contig132_g229460	1144307.PMI04_02734	1.5e-75	289.7	Sphingomonadales													Bacteria	1MW9A@1224,2K203@204457,2TRDT@28211,COG1028@1,COG1028@2	NA|NA|NA	IQ	COG1028 Dehydrogenases with different specificities (related to short-chain alcohol dehydrogenases)
Anthoceros_punctatus_v2_contig132_g229470	1713.JOFV01000008_gene3183	8.8e-173	613.6	Actinobacteria	ligD	GO:0000166,GO:0000287,GO:0000726,GO:0003674,GO:0003676,GO:0003677,GO:0003824,GO:0003887,GO:0003896,GO:0003899,GO:0003909,GO:0003910,GO:0004518,GO:0004527,GO:0004529,GO:0004536,GO:0004652,GO:0005488,GO:0005524,GO:0005575,GO:0005623,GO:0005886,GO:0006139,GO:0006259,GO:0006260,GO:0006261,GO:0006266,GO:0006269,GO:0006281,GO:0006302,GO:0006303,GO:0006725,GO:0006807,GO:0006950,GO:0006974,GO:0008144,GO:0008150,GO:0008152,GO:0008296,GO:0008297,GO:0008310,GO:0008408,GO:0009058,GO:0009059,GO:0009987,GO:0016020,GO:0016070,GO:0016740,GO:0016772,GO:0016779,GO:0016787,GO:0016788,GO:0016796,GO:0016874,GO:0016886,GO:0016895,GO:0017076,GO:0018130,GO:0019438,GO:0030145,GO:0030554,GO:0032553,GO:0032555,GO:0032559,GO:0032774,GO:0033554,GO:0034061,GO:0034062,GO:0034641,GO:0034645,GO:0034654,GO:0035639,GO:0036094,GO:0043167,GO:0043168,GO:0043169,GO:0043170,GO:0044237,GO:0044238,GO:0044249,GO:0044260,GO:0044271,GO:0044464,GO:0046483,GO:0046872,GO:0046914,GO:0050896,GO:0051716,GO:0070566,GO:0071704,GO:0071897,GO:0071944,GO:0090304,GO:0090305,GO:0097159,GO:0097367,GO:0097747,GO:0140097,GO:0140098,GO:1901265,GO:1901360,GO:1901362,GO:1901363,GO:1901576	6.5.1.1,6.5.1.6,6.5.1.7	ko:K01971,ko:K10747	ko03030,ko03410,ko03420,ko03430,ko03450,map03030,map03410,map03420,map03430,map03450		R00381,R00382,R10822,R10823	RC00005	ko00000,ko00001,ko01000,ko03032,ko03400				Bacteria	2GJPX@201174,COG1793@1,COG1793@2,COG3285@1,COG3285@2	NA|NA|NA	L	DNA polymerase LigD polymerase domain
Anthoceros_punctatus_v2_contig132_g229480	1150399.AQYK01000002_gene2450	3.2e-86	325.1	Microbacteriaceae	ligD	GO:0000166,GO:0000287,GO:0000726,GO:0003674,GO:0003676,GO:0003677,GO:0003824,GO:0003887,GO:0003896,GO:0003899,GO:0003909,GO:0003910,GO:0004518,GO:0004527,GO:0004529,GO:0004536,GO:0004652,GO:0005488,GO:0005524,GO:0005575,GO:0005623,GO:0005886,GO:0006139,GO:0006259,GO:0006260,GO:0006261,GO:0006266,GO:0006269,GO:0006281,GO:0006302,GO:0006303,GO:0006725,GO:0006807,GO:0006950,GO:0006974,GO:0008144,GO:0008150,GO:0008152,GO:0008296,GO:0008297,GO:0008310,GO:0008408,GO:0009058,GO:0009059,GO:0009987,GO:0016020,GO:0016070,GO:0016740,GO:0016772,GO:0016779,GO:0016787,GO:0016788,GO:0016796,GO:0016874,GO:0016886,GO:0016895,GO:0017076,GO:0018130,GO:0019438,GO:0030145,GO:0030554,GO:0032553,GO:0032555,GO:0032559,GO:0032774,GO:0033554,GO:0034061,GO:0034062,GO:0034641,GO:0034645,GO:0034654,GO:0035639,GO:0036094,GO:0043167,GO:0043168,GO:0043169,GO:0043170,GO:0044237,GO:0044238,GO:0044249,GO:0044260,GO:0044271,GO:0044464,GO:0046483,GO:0046872,GO:0046914,GO:0050896,GO:0051716,GO:0070566,GO:0071704,GO:0071897,GO:0071944,GO:0090304,GO:0090305,GO:0097159,GO:0097367,GO:0097747,GO:0140097,GO:0140098,GO:1901265,GO:1901360,GO:1901362,GO:1901363,GO:1901576	6.5.1.1,6.5.1.6,6.5.1.7	ko:K01971,ko:K10747	ko03030,ko03410,ko03420,ko03430,ko03450,map03030,map03410,map03420,map03430,map03450		R00381,R00382,R10822,R10823	RC00005	ko00000,ko00001,ko01000,ko03032,ko03400				Bacteria	2GJPX@201174,4FM3I@85023,COG1793@1,COG1793@2,COG3285@1,COG3285@2	NA|NA|NA	L	DNA polymerase Ligase (LigD)
Anthoceros_punctatus_v2_contig132_g229510	1077972.ARGLB_116_00030	6.1e-20	105.1	Actinobacteria													Bacteria	2IJGM@201174,COG1082@1,COG1082@2	NA|NA|NA	G	PFAM Xylose isomerase
Anthoceros_punctatus_v2_contig132_g229520	1217720.ALOX01000098_gene594	2.3e-64	251.9	Rhodospirillales			3.7.1.20	ko:K16165	ko00350,ko01100,ko01120,map00350,map01100,map01120		R01085	RC00326,RC00446	ko00000,ko00001,ko01000				Bacteria	1MVFA@1224,2JRPE@204441,2TRTM@28211,COG0179@1,COG0179@2	NA|NA|NA	Q	COG0179 2-keto-4-pentenoate hydratase 2-oxohepta-3-ene-1,7-dioic acid hydratase (catechol pathway)
Anthoceros_punctatus_v2_contig132_g229540	263358.VAB18032_13125	1.1e-248	866.3	Micromonosporales	xfp		4.1.2.22,4.1.2.9	ko:K01621	ko00030,ko00710,ko01100,ko01120,map00030,map00710,map01100,map01120		R00761,R01621	RC00032,RC00226	ko00000,ko00001,ko01000				Bacteria	2GN27@201174,4D8DJ@85008,COG3957@1,COG3957@2	NA|NA|NA	G	Phosphoketolase
Anthoceros_punctatus_v2_contig132_g229550	258052.JNYV01000002_gene1167	1.4e-50	206.5	Actinobacteria													Bacteria	2C254@1,2INBE@201174,2ZWPJ@2	NA|NA|NA
Anthoceros_punctatus_v2_contig132_g229560	1416752.AYME01000009_gene3244	6.7e-37	160.6	Microbacteriaceae													Bacteria	2DM0Y@1,2IMIX@201174,318KY@2,4FP7Q@85023	NA|NA|NA	S	Domain of unknown function (DUF1992)
Anthoceros_punctatus_v2_contig132_g229570	31964.CMS0092	8.7e-195	686.8	Microbacteriaceae	wcoR												Bacteria	2GJAD@201174,4FKXE@85023,COG3387@1,COG3387@2	NA|NA|NA	G	Glycosyl hydrolases family 15
Anthoceros_punctatus_v2_contig132_g229580	979556.MTES_0446	8.4e-156	556.6	Microbacteriaceae	rtcB	GO:0003674,GO:0003824,GO:0003909,GO:0005488,GO:0006139,GO:0006259,GO:0006266,GO:0006281,GO:0006396,GO:0006725,GO:0006807,GO:0006950,GO:0006974,GO:0008150,GO:0008152,GO:0008452,GO:0009987,GO:0010467,GO:0016070,GO:0016874,GO:0016886,GO:0030145,GO:0033554,GO:0034641,GO:0042245,GO:0043167,GO:0043169,GO:0043170,GO:0044237,GO:0044238,GO:0044260,GO:0046483,GO:0046872,GO:0046914,GO:0050896,GO:0051716,GO:0071704,GO:0090304,GO:0140097,GO:0140098,GO:1901360	6.5.1.3	ko:K14415					ko00000,ko01000,ko03016				Bacteria	2GIUP@201174,4FM9S@85023,COG1690@1,COG1690@2	NA|NA|NA	S	tRNA-splicing ligase RtcB
Anthoceros_punctatus_v2_contig133_g229590	443906.CMM_2065	2.5e-37	163.7	Microbacteriaceae													Bacteria	2GJEG@201174,4FKNY@85023,COG4585@1,COG4585@2	NA|NA|NA	T	Histidine kinase
Anthoceros_punctatus_v2_contig133_g229610	882082.SaccyDRAFT_2806	5.7e-69	267.3	Pseudonocardiales				ko:K07217					ko00000				Bacteria	2GKIM@201174,4E01C@85010,COG3546@1,COG3546@2	NA|NA|NA	P	Catalase
Anthoceros_punctatus_v2_contig133_g229630	446471.Xcel_3068	5.8e-26	125.6	Actinobacteria													Bacteria	2ID3V@201174,COG0531@1,COG0531@2	NA|NA|NA	E	amino acid
Anthoceros_punctatus_v2_contig133_g229640	979556.MTES_2619	1.3e-49	204.1	Microbacteriaceae													Bacteria	2GJ1D@201174,4FMQ7@85023,COG0531@1,COG0531@2	NA|NA|NA	E	Amino acid permease
Anthoceros_punctatus_v2_contig133_g229650	446471.Xcel_3067	1e-13	83.2	Actinobacteria													Bacteria	2GJ1D@201174,COG0531@1,COG0531@2	NA|NA|NA	E	amino acid
Anthoceros_punctatus_v2_contig133_g229660	1150399.AQYK01000002_gene2297	1.8e-168	599.7	Microbacteriaceae	tynA		1.4.3.21	ko:K00276	ko00260,ko00350,ko00360,ko00410,ko00950,ko00960,ko01100,ko01110,map00260,map00350,map00360,map00410,map00950,map00960,map01100,map01110		R02382,R02529,R02613,R03139,R04027,R04300,R06154,R06740	RC00062,RC00189,RC00676,RC01052	ko00000,ko00001,ko01000				Bacteria	2GIVJ@201174,4FMCQ@85023,COG3733@1,COG3733@2	NA|NA|NA	Q	Copper amine oxidase, N3 domain
Anthoceros_punctatus_v2_contig133_g229670	273677.BW34_01215	4.6e-19	101.3	Microbacteriaceae													Bacteria	2H5QY@201174,4FS1I@85023,COG1846@1,COG1846@2	NA|NA|NA	K	helix_turn_helix multiple antibiotic resistance protein
Anthoceros_punctatus_v2_contig133_g229680	266940.Krad_3720	3.6e-33	147.9	Actinobacteria													Bacteria	2IM0W@201174,COG1309@1,COG1309@2	NA|NA|NA	K	BetI-type transcriptional repressor, C-terminal
Anthoceros_punctatus_v2_contig133_g229710	266940.Krad_3721	3.9e-98	364.8	Actinobacteria	MA20_14015												Bacteria	2GPVY@201174,COG0673@1,COG0673@2	NA|NA|NA	S	Oxidoreductase
Anthoceros_punctatus_v2_contig133_g229730	1151118.KB895799_gene619	1.1e-38	166	Actinobacteria													Bacteria	2IH92@201174,COG1082@1,COG1082@2	NA|NA|NA	G	Xylose isomerase domain protein TIM barrel
Anthoceros_punctatus_v2_contig133_g229740	1122238.AULR01000007_gene1025	9e-48	197.2	Actinobacteria													Bacteria	2GJZG@201174,COG2211@1,COG2211@2	NA|NA|NA	G	Major Facilitator
Anthoceros_punctatus_v2_contig133_g229750	1122238.AULR01000007_gene1025	1.3e-50	206.5	Actinobacteria													Bacteria	2GJZG@201174,COG2211@1,COG2211@2	NA|NA|NA	G	Major Facilitator
Anthoceros_punctatus_v2_contig134_g229770	3218.PP1S9_107V6.1	2.1e-69	269.2	Streptophyta	OPR1	GO:0003674,GO:0003824,GO:0005575,GO:0005622,GO:0005623,GO:0006082,GO:0006629,GO:0006631,GO:0006633,GO:0006950,GO:0006952,GO:0008150,GO:0008152,GO:0008610,GO:0009058,GO:0009611,GO:0009694,GO:0009695,GO:0009987,GO:0010817,GO:0016053,GO:0016491,GO:0016627,GO:0016628,GO:0016629,GO:0019752,GO:0031407,GO:0031408,GO:0032787,GO:0042445,GO:0042446,GO:0043436,GO:0044237,GO:0044238,GO:0044249,GO:0044255,GO:0044281,GO:0044283,GO:0044464,GO:0046394,GO:0050896,GO:0055114,GO:0065007,GO:0065008,GO:0071704,GO:0072330,GO:1901576	1.3.1.42	ko:K05894	ko00592,ko01100,ko01110,map00592,map01100,map01110	M00113	R03401	RC00921	ko00000,ko00001,ko00002,ko01000				Viridiplantae	37NVQ@33090,3GAWK@35493,COG1902@1,KOG0134@2759	NA|NA|NA	C	12-oxophytodienoate reductase
Anthoceros_punctatus_v2_contig138_g229810	1150399.AQYK01000001_gene941	1.6e-76	293.5	Microbacteriaceae	xylR												Bacteria	2GJIE@201174,4FKFZ@85023,COG1940@1,COG1940@2	NA|NA|NA	GK	ROK family
Anthoceros_punctatus_v2_contig138_g229820	1032480.MLP_20220	4.2e-69	267.7	Propionibacteriales			1.1.1.14	ko:K00008	ko00040,ko00051,ko01100,map00040,map00051,map01100	M00014	R00875,R01896	RC00085,RC00102	ko00000,ko00001,ko00002,ko01000				Bacteria	2GKC7@201174,4DR90@85009,COG1063@1,COG1063@2	NA|NA|NA	C	Alcohol dehydrogenase GroES-like domain
Anthoceros_punctatus_v2_contig138_g229830	443906.CMM_0137	1.6e-94	353.2	Microbacteriaceae	MA20_25070			ko:K06902	ko04138,map04138				ko00000,ko00001,ko02000,ko04131	2.A.1.24,9.A.15.1			Bacteria	2GJCW@201174,4FKEZ@85023,COG2270@1,COG2270@2	NA|NA|NA	S	Vacuole effluxer Atg22 like
Anthoceros_punctatus_v2_contig138_g229840	1121372.AULK01000001_gene2681	7.1e-160	570.5	Microbacteriaceae	glmU	GO:0000270,GO:0000271,GO:0000287,GO:0003674,GO:0003824,GO:0003977,GO:0005488,GO:0005975,GO:0005976,GO:0006022,GO:0006023,GO:0006024,GO:0006629,GO:0006807,GO:0008080,GO:0008150,GO:0008152,GO:0008610,GO:0008653,GO:0009058,GO:0009059,GO:0009103,GO:0009252,GO:0009273,GO:0009987,GO:0016051,GO:0016407,GO:0016410,GO:0016740,GO:0016746,GO:0016747,GO:0016772,GO:0016779,GO:0019134,GO:0022610,GO:0030203,GO:0030260,GO:0033692,GO:0034637,GO:0034645,GO:0035635,GO:0040007,GO:0042546,GO:0043167,GO:0043169,GO:0043170,GO:0044036,GO:0044038,GO:0044085,GO:0044237,GO:0044238,GO:0044249,GO:0044255,GO:0044260,GO:0044262,GO:0044264,GO:0044403,GO:0044406,GO:0044409,GO:0044419,GO:0044650,GO:0046872,GO:0051701,GO:0051704,GO:0051806,GO:0051828,GO:0070569,GO:0070589,GO:0071554,GO:0071704,GO:0071840,GO:1901135,GO:1901137,GO:1901564,GO:1901566,GO:1901576,GO:1903509	2.3.1.157,2.7.7.23	ko:K04042,ko:K11528,ko:K16203	ko00520,ko01100,ko01130,map00520,map01100,map01130	M00362	R00416,R05332	RC00002,RC00004,RC00166	ko00000,ko00001,ko00002,ko01000,ko01002	3.A.1.5.2		iJN678.glmU,iLJ478.TM1629	Bacteria	2GJS1@201174,4FMW5@85023,COG1207@1,COG1207@2	NA|NA|NA	M	Catalyzes the last two sequential reactions in the de novo biosynthetic pathway for UDP-N-acetylglucosamine (UDP- GlcNAc). The C-terminal domain catalyzes the transfer of acetyl group from acetyl coenzyme A to glucosamine-1-phosphate (GlcN-1-P) to produce N-acetylglucosamine-1-phosphate (GlcNAc-1-P), which is converted into UDP-GlcNAc by the transfer of uridine 5- monophosphate (from uridine 5-triphosphate), a reaction catalyzed by the N-terminal domain
Anthoceros_punctatus_v2_contig138_g229850	1120959.ATXF01000007_gene2373	3.8e-163	580.9	Microbacteriaceae	prs		2.7.6.1	ko:K00948	ko00030,ko00230,ko01100,ko01110,ko01120,ko01130,ko01200,ko01230,map00030,map00230,map01100,map01110,map01120,map01130,map01200,map01230	M00005	R01049	RC00002,RC00078	ko00000,ko00001,ko00002,ko01000				Bacteria	2GJ9S@201174,4FM9U@85023,COG0462@1,COG0462@2	NA|NA|NA	EF	Involved in the biosynthesis of the central metabolite phospho-alpha-D-ribosyl-1-pyrophosphate (PRPP) via the transfer of pyrophosphoryl group from ATP to 1-hydroxyl of ribose-5-phosphate (Rib-5-P)
Anthoceros_punctatus_v2_contig138_g229860	2045.KR76_25920	5.8e-45	188.3	Propionibacteriales	prmC		2.1.1.297	ko:K02493			R10806	RC00003,RC03279	ko00000,ko01000,ko03012				Bacteria	2GNC1@201174,4DQ6Q@85009,COG2890@1,COG2890@2	NA|NA|NA	J	Belongs to the protein N5-glutamine methyltransferase family
Anthoceros_punctatus_v2_contig138_g229870	273677.BW34_00024	1.6e-117	429.9	Microbacteriaceae													Bacteria	2GMG2@201174,4FKC8@85023,COG2041@1,COG2041@2	NA|NA|NA	S	Oxidoreductase molybdopterin binding domain
Anthoceros_punctatus_v2_contig138_g229890	1283287.KB822582_gene2979	3.2e-238	830.9	Propionibacteriales	gnd	GO:0003674,GO:0003824,GO:0004616,GO:0005488,GO:0005515,GO:0005575,GO:0005622,GO:0005623,GO:0005737,GO:0005829,GO:0005975,GO:0006081,GO:0006082,GO:0006098,GO:0006139,GO:0006725,GO:0006732,GO:0006733,GO:0006739,GO:0006753,GO:0006793,GO:0006796,GO:0006807,GO:0008150,GO:0008152,GO:0009056,GO:0009117,GO:0009987,GO:0016052,GO:0016054,GO:0016491,GO:0016614,GO:0016616,GO:0019362,GO:0019520,GO:0019521,GO:0019637,GO:0019682,GO:0019693,GO:0019752,GO:0032787,GO:0034641,GO:0042802,GO:0042803,GO:0043436,GO:0044237,GO:0044238,GO:0044248,GO:0044262,GO:0044275,GO:0044281,GO:0044282,GO:0044424,GO:0044444,GO:0044464,GO:0046176,GO:0046177,GO:0046395,GO:0046483,GO:0046496,GO:0046983,GO:0051156,GO:0051186,GO:0055086,GO:0055114,GO:0071704,GO:0072329,GO:0072524,GO:1901135,GO:1901360,GO:1901564,GO:1901575	1.1.1.343,1.1.1.44	ko:K00033	ko00030,ko00480,ko01100,ko01110,ko01120,ko01130,ko01200,map00030,map00480,map01100,map01110,map01120,map01130,map01200	M00004,M00006	R01528,R10221	RC00001,RC00539	ko00000,ko00001,ko00002,ko01000			iECS88_1305.ECS88_2128,iECW_1372.ECW_m2189,iEKO11_1354.EKO11_1765,iPC815.YPO1541,iWFL_1372.ECW_m2189	Bacteria	2GJ2J@201174,4DQ33@85009,COG0362@1,COG0362@2	NA|NA|NA	G	Catalyzes the oxidative decarboxylation of 6- phosphogluconate to ribulose 5-phosphate and CO(2), with concomitant reduction of NADP to NADPH
Anthoceros_punctatus_v2_contig138_g229900	1203568.HMPREF1484_01313	2.2e-40	172.2	Actinobacteria	idnK		2.7.1.12	ko:K00851	ko00030,ko01100,ko01110,ko01120,ko01130,ko01200,map00030,map01100,map01110,map01120,map01130,map01200		R01737	RC00002,RC00017	ko00000,ko00001,ko01000				Bacteria	2GMW2@201174,COG3265@1,COG3265@2	NA|NA|NA	G	gluconokinase
Anthoceros_punctatus_v2_contig138_g229910	1121933.AUHH01000015_gene459	1.1e-18	99	Actinobacteria													Bacteria	2EM5W@1,2GVYV@201174,335MU@2	NA|NA|NA	S	Ribbon-helix-helix protein, copG family
Anthoceros_punctatus_v2_contig138_g229920	446466.Cfla_0619	1.6e-25	122.1	Actinobacteria				ko:K07341					ko00000,ko02048				Bacteria	2IR34@201174,COG3654@1,COG3654@2	NA|NA|NA	S	TIGRFAM death-on-curing family protein
Anthoceros_punctatus_v2_contig138_g229930	101510.RHA1_ro01744	9.2e-59	233.4	Nocardiaceae													Bacteria	2GP9N@201174,4G1JC@85025,COG0500@1,COG2226@2	NA|NA|NA	Q	Methyltransferase domain
Anthoceros_punctatus_v2_contig14_g118170	3218.PP1S108_189V6.1	1e-82	313.9	Streptophyta													Viridiplantae	3808D@33090,3GQ18@35493,COG0443@1,KOG0101@2759	NA|NA|NA	O	Hsp70 protein
Anthoceros_punctatus_v2_contig14_g118180	3218.PP1S47_228V6.1	1.9e-59	236.5	Streptophyta													Viridiplantae	3808D@33090,3GQ18@35493,COG0443@1,KOG0101@2759	NA|NA|NA	O	Hsp70 protein
Anthoceros_punctatus_v2_contig14_g118190	3218.PP1S496_9V6.1	3.2e-09	67.8	Streptophyta													Viridiplantae	3808D@33090,3GQ18@35493,COG0443@1,KOG0101@2759	NA|NA|NA	O	Hsp70 protein
Anthoceros_punctatus_v2_contig14_g118210	3218.PP1S108_189V6.1	9.2e-103	380.9	Streptophyta													Viridiplantae	3808D@33090,3GQ18@35493,COG0443@1,KOG0101@2759	NA|NA|NA	O	Hsp70 protein
Anthoceros_punctatus_v2_contig14_g118220	3218.PP1S273_57V6.1	2.1e-36	159.1	Streptophyta		GO:0005575,GO:0005618,GO:0005623,GO:0030312,GO:0044464,GO:0071944											Viridiplantae	2BYKQ@1,2QSRM@2759,37SNB@33090,3G91A@35493	NA|NA|NA	S	Germin-like protein subfamily T member
Anthoceros_punctatus_v2_contig14_g118230	3218.PP1S23_229V6.2	2.9e-18	99.8	Streptophyta													Viridiplantae	28J55@1,2QQ2P@2759,37QX6@33090,3G95C@35493	NA|NA|NA	S	Plant protein of unknown function (DUF641)
Anthoceros_punctatus_v2_contig14_g118240	3218.PP1S108_189V6.1	2.3e-109	402.9	Streptophyta													Viridiplantae	3808D@33090,3GQ18@35493,COG0443@1,KOG0101@2759	NA|NA|NA	O	Hsp70 protein
Anthoceros_punctatus_v2_contig14_g118250	3218.PP1S108_189V6.1	1.4e-76	293.5	Streptophyta													Viridiplantae	3808D@33090,3GQ18@35493,COG0443@1,KOG0101@2759	NA|NA|NA	O	Hsp70 protein
Anthoceros_punctatus_v2_contig14_g118260	3218.PP1S108_189V6.1	1.8e-68	266.5	Streptophyta													Viridiplantae	3808D@33090,3GQ18@35493,COG0443@1,KOG0101@2759	NA|NA|NA	O	Hsp70 protein
Anthoceros_punctatus_v2_contig14_g118280	3218.PP1S108_189V6.1	1.3e-66	260.4	Streptophyta													Viridiplantae	3808D@33090,3GQ18@35493,COG0443@1,KOG0101@2759	NA|NA|NA	O	Hsp70 protein
Anthoceros_punctatus_v2_contig14_g118300	3218.PP1S108_189V6.1	1.1e-12	80.1	Streptophyta													Viridiplantae	3808D@33090,3GQ18@35493,COG0443@1,KOG0101@2759	NA|NA|NA	O	Hsp70 protein
Anthoceros_punctatus_v2_contig14_g118310	88036.EFJ35312	9.8e-17	95.1	Streptophyta													Viridiplantae	28N00@1,2QUIT@2759,37T70@33090,3GBK8@35493	NA|NA|NA	S	Plant protein of unknown function (DUF641)
Anthoceros_punctatus_v2_contig14_g118350	3218.PP1S96_235V6.1	1e-109	404.4	Streptophyta													Viridiplantae	37HVV@33090,3GF7R@35493,KOG2505@1,KOG2505@2759	NA|NA|NA	A	Ankyrin repeat and zinc finger domain-containing protein
Anthoceros_punctatus_v2_contig14_g118360	3218.PP1S83_87V6.1	1.5e-40	171.8	Streptophyta				ko:K02922	ko03010,map03010	M00177,M00179			br01610,ko00000,ko00001,ko00002,ko03011				Viridiplantae	37V6B@33090,3GJG2@35493,COG2126@1,KOG3475@2759	NA|NA|NA	J	binds to the 23S rRNA
Anthoceros_punctatus_v2_contig14_g118370	88036.EFJ30903	1.8e-139	504.2	Streptophyta													Viridiplantae	389T7@33090,3GYWR@35493,COG1112@1,KOG1807@2759	NA|NA|NA	L	AAA domain
Anthoceros_punctatus_v2_contig14_g118380	88036.EFJ18745	2.4e-42	179.5	Streptophyta													Viridiplantae	389T7@33090,3GYWR@35493,COG1112@1,KOG1807@2759	NA|NA|NA	L	AAA domain
Anthoceros_punctatus_v2_contig14_g118390	88036.EFJ30903	6.1e-109	402.9	Streptophyta													Viridiplantae	389T7@33090,3GYWR@35493,COG1112@1,KOG1807@2759	NA|NA|NA	L	AAA domain
Anthoceros_punctatus_v2_contig14_g118400	88036.EFJ18331	1.5e-92	347.4	Streptophyta			1.10.3.1	ko:K00422	ko00350,ko00950,ko01100,ko01110,map00350,map00950,map01100,map01110		R00031,R00045,R02078	RC00046,RC00180	ko00000,ko00001,ko01000				Viridiplantae	28NRM@1,2QVBP@2759,37QAQ@33090,3GN68@35493	NA|NA|NA	C	polyphenol oxidase
Anthoceros_punctatus_v2_contig14_g118420	88036.EFJ18193	2.7e-99	369.8	Streptophyta			1.10.3.1	ko:K00422	ko00350,ko00950,ko01100,ko01110,map00350,map00950,map01100,map01110		R00031,R00045,R02078	RC00046,RC00180	ko00000,ko00001,ko01000				Viridiplantae	28NRM@1,2QVBP@2759,37QAQ@33090,3GN68@35493	NA|NA|NA	C	polyphenol oxidase
Anthoceros_punctatus_v2_contig14_g118430	3218.PP1S33_271V6.1	1.2e-48	199.1	Streptophyta		GO:0003674,GO:0005488,GO:0005506,GO:0005575,GO:0005622,GO:0005623,GO:0005737,GO:0005739,GO:0005759,GO:0006790,GO:0006807,GO:0008150,GO:0008152,GO:0008198,GO:0009987,GO:0010467,GO:0016043,GO:0016226,GO:0019538,GO:0022607,GO:0031163,GO:0031974,GO:0043167,GO:0043169,GO:0043170,GO:0043226,GO:0043227,GO:0043229,GO:0043231,GO:0043233,GO:0044085,GO:0044237,GO:0044238,GO:0044422,GO:0044424,GO:0044429,GO:0044444,GO:0044446,GO:0044464,GO:0046872,GO:0046914,GO:0048037,GO:0051186,GO:0051536,GO:0051537,GO:0051540,GO:0051604,GO:0070013,GO:0071704,GO:0071840,GO:0097428,GO:1901564		ko:K22063					ko00000,ko03029				Viridiplantae	37UNS@33090,3GIWF@35493,COG0316@1,KOG1120@2759	NA|NA|NA	P	Iron-sulfur assembly protein IscA-like 1
Anthoceros_punctatus_v2_contig14_g118440	88036.EFJ18193	3e-97	363.2	Streptophyta			1.10.3.1	ko:K00422	ko00350,ko00950,ko01100,ko01110,map00350,map00950,map01100,map01110		R00031,R00045,R02078	RC00046,RC00180	ko00000,ko00001,ko01000				Viridiplantae	28NRM@1,2QVBP@2759,37QAQ@33090,3GN68@35493	NA|NA|NA	C	polyphenol oxidase
Anthoceros_punctatus_v2_contig14_g118450	2903.EOD18025	6.2e-08	66.2	Eukaryota	ESPN	GO:0003674,GO:0005048,GO:0005488,GO:0005575,GO:0005622,GO:0005623,GO:0005634,GO:0005737,GO:0005886,GO:0006355,GO:0006605,GO:0006810,GO:0006886,GO:0008104,GO:0008150,GO:0008289,GO:0009507,GO:0009526,GO:0009527,GO:0009536,GO:0009707,GO:0009889,GO:0009941,GO:0010468,GO:0010556,GO:0015031,GO:0015833,GO:0016020,GO:0016021,GO:0019219,GO:0019222,GO:0019867,GO:0030941,GO:0031090,GO:0031224,GO:0031300,GO:0031301,GO:0031323,GO:0031326,GO:0031350,GO:0031351,GO:0031354,GO:0031355,GO:0031358,GO:0031359,GO:0031967,GO:0031968,GO:0031969,GO:0031975,GO:0033036,GO:0033218,GO:0033365,GO:0034613,GO:0042170,GO:0042277,GO:0042886,GO:0043226,GO:0043227,GO:0043229,GO:0043231,GO:0044422,GO:0044424,GO:0044425,GO:0044434,GO:0044435,GO:0044444,GO:0044446,GO:0044464,GO:0045036,GO:0045184,GO:0046907,GO:0050789,GO:0050794,GO:0051171,GO:0051179,GO:0051234,GO:0051252,GO:0051641,GO:0051649,GO:0051861,GO:0060255,GO:0065007,GO:0070727,GO:0071702,GO:0071705,GO:0071944,GO:0072594,GO:0072596,GO:0072598,GO:0080090,GO:0097367,GO:0098588,GO:0098805,GO:1903506,GO:2000112,GO:2001141		ko:K02580,ko:K04469,ko:K09454,ko:K15009,ko:K21433,ko:K21442,ko:K21878	ko01523,ko04010,ko04014,ko04024,ko04062,ko04064,ko04066,ko04071,ko04151,ko04210,ko04211,ko04218,ko04380,ko04620,ko04621,ko04622,ko04623,ko04624,ko04657,ko04658,ko04659,ko04660,ko04662,ko04668,ko04722,ko04724,ko04917,ko04920,ko04926,ko04931,ko04932,ko04933,ko05030,ko05120,ko05131,ko05132,ko05133,ko05134,ko05140,ko05142,ko05145,ko05146,ko05152,ko05160,ko05161,ko05162,ko05164,ko05165,ko05166,ko05167,ko05168,ko05169,ko05200,ko05202,ko05203,ko05206,ko05212,ko05215,ko05220,ko05221,ko05222,ko05224,ko05321,ko05418,map01523,map04010,map04014,map04024,map04062,map04064,map04066,map04071,map04151,map04210,map04211,map04218,map04380,map04620,map04621,map04622,map04623,map04624,map04657,map04658,map04659,map04660,map04662,map04668,map04722,map04724,map04917,map04920,map04926,map04931,map04932,map04933,map05030,map05120,map05131,map05132,map05133,map05134,map05140,map05142,map05145,map05146,map05152,map05160,map05161,map05162,map05164,map05165,map05166,map05167,map05168,map05169,map05200,map05202,map05203,map05206,map05212,map05215,map05220,map05221,map05222,map05224,map05321,map05418	M00686			ko00000,ko00001,ko00002,ko03000,ko03029,ko03036,ko04131				Eukaryota	COG0666@1,KOG0504@2759	NA|NA|NA	G	response to abiotic stimulus
Anthoceros_punctatus_v2_contig14_g118460	88036.EFJ18193	2.1e-13	83.2	Streptophyta			1.10.3.1	ko:K00422	ko00350,ko00950,ko01100,ko01110,map00350,map00950,map01100,map01110		R00031,R00045,R02078	RC00046,RC00180	ko00000,ko00001,ko01000				Viridiplantae	28NRM@1,2QVBP@2759,37QAQ@33090,3GN68@35493	NA|NA|NA	C	polyphenol oxidase
Anthoceros_punctatus_v2_contig14_g118480	88036.EFJ18331	2.2e-70	273.5	Streptophyta			1.10.3.1	ko:K00422	ko00350,ko00950,ko01100,ko01110,map00350,map00950,map01100,map01110		R00031,R00045,R02078	RC00046,RC00180	ko00000,ko00001,ko01000				Viridiplantae	28NRM@1,2QVBP@2759,37QAQ@33090,3GN68@35493	NA|NA|NA	C	polyphenol oxidase
Anthoceros_punctatus_v2_contig14_g118490	3218.PP1S89_79V6.1	2.1e-53	215.7	Streptophyta			2.1.1.6	ko:K00545	ko00140,ko00350,ko00965,ko01100,ko04728,map00140,map00350,map00965,map01100,map04728		R02534,R02920,R03304,R04301,R04762,R04764,R04881,R04887	RC00003,RC00392	ko00000,ko00001,ko01000,ko04147				Viridiplantae	37WV9@33090,3GPNE@35493,COG4122@1,KOG1663@2759	NA|NA|NA	Q	Methyltransferase domain
Anthoceros_punctatus_v2_contig14_g118510	3218.PP1S338_12V6.1	0	1339.7	Streptophyta		GO:0006139,GO:0006163,GO:0006164,GO:0006725,GO:0006753,GO:0006754,GO:0006793,GO:0006796,GO:0006807,GO:0006810,GO:0006811,GO:0006812,GO:0008150,GO:0008152,GO:0009058,GO:0009117,GO:0009123,GO:0009124,GO:0009126,GO:0009127,GO:0009141,GO:0009142,GO:0009144,GO:0009145,GO:0009150,GO:0009152,GO:0009156,GO:0009161,GO:0009165,GO:0009167,GO:0009168,GO:0009199,GO:0009201,GO:0009205,GO:0009206,GO:0009259,GO:0009260,GO:0009987,GO:0015672,GO:0015985,GO:0015986,GO:0017144,GO:0018130,GO:0019438,GO:0019637,GO:0019693,GO:0034220,GO:0034641,GO:0034654,GO:0044237,GO:0044238,GO:0044249,GO:0044271,GO:0044281,GO:0046034,GO:0046390,GO:0046483,GO:0051179,GO:0051234,GO:0055085,GO:0055086,GO:0071704,GO:0072521,GO:0072522,GO:0090407,GO:0098655,GO:0098660,GO:0098662,GO:1901135,GO:1901137,GO:1901293,GO:1901360,GO:1901362,GO:1901564,GO:1901566,GO:1901576,GO:1902600	3.6.3.44	ko:K02114,ko:K05658	ko00190,ko00195,ko01100,ko02010,ko04976,ko05206,ko05226,map00190,map00195,map01100,map02010,map04976,map05206,map05226	M00157			ko00000,ko00001,ko00002,ko00194,ko01000,ko02000,ko04090,ko04147	3.A.1.201,3.A.2.1			Viridiplantae	37S69@33090,3GFBI@35493,COG1132@1,KOG0055@2759	NA|NA|NA	Q	ABC transporter B family member
Anthoceros_punctatus_v2_contig14_g118520	42345.XP_008787747.1	6.6e-71	274.6	Liliopsida	CYCT1	GO:0000079,GO:0000307,GO:0000902,GO:0000904,GO:0001932,GO:0001934,GO:0003674,GO:0005575,GO:0005622,GO:0005623,GO:0005634,GO:0006355,GO:0006357,GO:0007275,GO:0008150,GO:0009605,GO:0009607,GO:0009615,GO:0009653,GO:0009888,GO:0009889,GO:0009891,GO:0009893,GO:0009987,GO:0010026,GO:0010090,GO:0010468,GO:0010556,GO:0010557,GO:0010562,GO:0010604,GO:0010628,GO:0016043,GO:0016538,GO:0019207,GO:0019219,GO:0019220,GO:0019222,GO:0019887,GO:0030154,GO:0030234,GO:0031323,GO:0031325,GO:0031326,GO:0031328,GO:0031399,GO:0031401,GO:0032268,GO:0032270,GO:0032501,GO:0032502,GO:0032989,GO:0032991,GO:0033674,GO:0042325,GO:0042327,GO:0043085,GO:0043207,GO:0043226,GO:0043227,GO:0043229,GO:0043231,GO:0043549,GO:0044093,GO:0044424,GO:0044464,GO:0045737,GO:0045787,GO:0045859,GO:0045860,GO:0045893,GO:0045935,GO:0045937,GO:0045944,GO:0048366,GO:0048367,GO:0048468,GO:0048518,GO:0048522,GO:0048731,GO:0048827,GO:0048856,GO:0048869,GO:0050789,GO:0050790,GO:0050794,GO:0050896,GO:0051171,GO:0051173,GO:0051174,GO:0051246,GO:0051247,GO:0051252,GO:0051254,GO:0051338,GO:0051347,GO:0051704,GO:0051707,GO:0051726,GO:0060255,GO:0061695,GO:0065007,GO:0065009,GO:0071840,GO:0071900,GO:0071902,GO:0080090,GO:0090558,GO:0090626,GO:0098772,GO:0099402,GO:1901407,GO:1901409,GO:1902494,GO:1902554,GO:1902680,GO:1902911,GO:1903506,GO:1903508,GO:1904029,GO:1904031,GO:1990234,GO:2000112,GO:2001141		ko:K15188	ko05202,map05202				ko00000,ko00001,ko03021				Viridiplantae	37HRJ@33090,3GAWA@35493,3KXZH@4447,COG5333@1,KOG0834@2759	NA|NA|NA	D	Belongs to the cyclin family
Anthoceros_punctatus_v2_contig14_g118530	3218.PP1S427_40V6.1	3.6e-279	967.6	Streptophyta				ko:K20456					ko00000,ko04131				Viridiplantae	37NMB@33090,3GC8R@35493,KOG1737@1,KOG1737@2759	NA|NA|NA	T	Oxysterol-binding protein-related protein
Anthoceros_punctatus_v2_contig14_g118540	3218.PP1S48_226V6.2	3.4e-227	795	Streptophyta													Viridiplantae	28IDP@1,2QQQE@2759,37QZ4@33090,3GF0F@35493	NA|NA|NA	S	Plant protein of unknown function (DUF639)
Anthoceros_punctatus_v2_contig14_g118550	3218.PP1S173_112V6.1	2.5e-90	340.1	Viridiplantae			3.1.3.36	ko:K01099	ko00562,ko01100,ko04070,map00562,map01100,map04070		R04404,R09827	RC00078	ko00000,ko00001,ko01000,ko04131				Viridiplantae	37WB8@33090,COG5411@1,KOG0565@2759	NA|NA|NA	T	phosphatidylinositol dephosphorylation
Anthoceros_punctatus_v2_contig14_g118560	1382306.JNIM01000001_gene2761	4e-105	387.9	Bacteria													Bacteria	COG1809@1,COG1809@2	NA|NA|NA	S	phosphosulfolactate synthase activity
Anthoceros_punctatus_v2_contig14_g118570	3847.GLYMA20G29831.1	2.1e-18	100.1	fabids				ko:K05765,ko:K17578	ko04360,ko04666,ko04810,ko05133,map04360,map04666,map04810,map05133				ko00000,ko00001,ko01009,ko04131,ko04147,ko04812				Viridiplantae	37PYU@33090,3GE3D@35493,4JE7Y@91835,COG5082@1,KOG4400@2759	NA|NA|NA	O	Zinc knuckle
Anthoceros_punctatus_v2_contig14_g118580	3218.PP1S18_223V6.1	2.3e-47	195.7	Streptophyta													Viridiplantae	28MKZ@1,2QU4S@2759,37MY7@33090,3GDNS@35493	NA|NA|NA	S	Heme-binding-like protein At3g10130
Anthoceros_punctatus_v2_contig14_g118590	3218.PP1S106_135V6.1	0	1159.4	Streptophyta		GO:0005575,GO:0005622,GO:0005623,GO:0005634,GO:0005654,GO:0006725,GO:0008150,GO:0008152,GO:0009698,GO:0009987,GO:0016020,GO:0016592,GO:0019222,GO:0019748,GO:0031323,GO:0031974,GO:0031981,GO:0032991,GO:0043226,GO:0043227,GO:0043229,GO:0043231,GO:0043233,GO:0043455,GO:0044237,GO:0044422,GO:0044424,GO:0044428,GO:0044446,GO:0044451,GO:0044464,GO:0050789,GO:0050794,GO:0065007,GO:0070013,GO:0071704,GO:1901360,GO:2000762											Viridiplantae	2CMQ1@1,2QRBB@2759,37HFC@33090,3G7M6@35493	NA|NA|NA	S	mediator of RNA polymerase II transcription subunit
Anthoceros_punctatus_v2_contig14_g118600	88036.EFJ06527	1.4e-104	386.7	Streptophyta													Viridiplantae	2QU9I@2759,37JBY@33090,3GE8S@35493,COG2833@1	NA|NA|NA	S	Protein of unknown function (DUF455)
Anthoceros_punctatus_v2_contig14_g118620	3218.PP1S143_82V6.1	2.4e-29	137.9	Streptophyta													Viridiplantae	2BVTC@1,2QWRF@2759,37QHS@33090,3G9XN@35493	NA|NA|NA	K	B3 domain-containing transcription factor
Anthoceros_punctatus_v2_contig14_g118630	3711.Bra038081.1-P	8.2e-54	217.2	Brassicales	PSBP4	GO:0005575,GO:0005622,GO:0005623,GO:0005737,GO:0006091,GO:0008150,GO:0008152,GO:0009507,GO:0009532,GO:0009534,GO:0009535,GO:0009536,GO:0009543,GO:0009570,GO:0009579,GO:0009987,GO:0015979,GO:0016020,GO:0016043,GO:0019684,GO:0022607,GO:0031976,GO:0031977,GO:0031978,GO:0031984,GO:0034357,GO:0034622,GO:0042651,GO:0043226,GO:0043227,GO:0043229,GO:0043231,GO:0043933,GO:0044085,GO:0044237,GO:0044422,GO:0044424,GO:0044434,GO:0044435,GO:0044436,GO:0044444,GO:0044446,GO:0044464,GO:0048564,GO:0055035,GO:0065003,GO:0071840											Viridiplantae	28MGW@1,2QU0F@2759,37JTI@33090,3G7W2@35493,3HXCX@3699	NA|NA|NA	S	Photosystem II reaction center PsbP family protein
Anthoceros_punctatus_v2_contig14_g118640	88036.EFJ37187	0	5558.4	Viridiplantae				ko:K10408	ko05016,map05016				ko00000,ko00001,ko04812				Viridiplantae	37Y8X@33090,COG5245@1,KOG3595@2759	NA|NA|NA	Z	dynein heavy chain
Anthoceros_punctatus_v2_contig14_g118640	88036.EFJ37187	0	5461	Viridiplantae				ko:K10408	ko05016,map05016				ko00000,ko00001,ko04812				Viridiplantae	37Y8X@33090,COG5245@1,KOG3595@2759	NA|NA|NA	Z	dynein heavy chain
Anthoceros_punctatus_v2_contig14_g118650	3218.PP1S309_58V6.1	9.3e-101	375.2	Streptophyta		GO:0000228,GO:0000775,GO:0000776,GO:0000777,GO:0000778,GO:0000779,GO:0000780,GO:0000793,GO:0000794,GO:0003674,GO:0003824,GO:0004672,GO:0004712,GO:0005575,GO:0005622,GO:0005623,GO:0005634,GO:0005694,GO:0005813,GO:0005815,GO:0005856,GO:0006464,GO:0006468,GO:0006793,GO:0006796,GO:0006807,GO:0008150,GO:0008152,GO:0009987,GO:0015630,GO:0016301,GO:0016310,GO:0016740,GO:0016772,GO:0016773,GO:0019538,GO:0031974,GO:0031981,GO:0032991,GO:0036211,GO:0043170,GO:0043226,GO:0043227,GO:0043228,GO:0043229,GO:0043231,GO:0043232,GO:0043233,GO:0043412,GO:0044237,GO:0044238,GO:0044260,GO:0044267,GO:0044422,GO:0044424,GO:0044427,GO:0044428,GO:0044430,GO:0044446,GO:0044454,GO:0044464,GO:0070013,GO:0071704,GO:0098687,GO:0140096,GO:1901564	2.7.12.1	ko:K08866	ko04110,ko04111,map04110,map04111				ko00000,ko00001,ko01000,ko01001,ko03036				Viridiplantae	37K4V@33090,3GEWU@35493,KOG0596@1,KOG0596@2759	NA|NA|NA	T	serine threonine-protein kinase
Anthoceros_punctatus_v2_contig14_g118660	88036.EFJ36605	3.9e-48	198.4	Streptophyta			1.1.1.285	ko:K22374					ko00000,ko01000				Viridiplantae	37SJV@33090,3GATM@35493,COG0656@1,KOG1577@2759	NA|NA|NA	S	Non-functional NADPH-dependent codeinone reductase 2-like
Anthoceros_punctatus_v2_contig14_g118680	3218.PP1S26_50V6.1	1.1e-22	113.2	Streptophyta													Viridiplantae	28ME2@1,2QRBY@2759,37HYU@33090,3GDTG@35493	NA|NA|NA	S	transcription factor
Anthoceros_punctatus_v2_contig14_g118680	3218.PP1S85_93V6.1	7.4e-24	117.1	Streptophyta													Viridiplantae	28ME2@1,2QRBY@2759,37HYU@33090,3GDTG@35493	NA|NA|NA	S	transcription factor
Anthoceros_punctatus_v2_contig14_g118680	3218.PP1S26_50V6.1	7.4e-17	93.6	Streptophyta													Viridiplantae	28ME2@1,2QRBY@2759,37HYU@33090,3GDTG@35493	NA|NA|NA	S	transcription factor
Anthoceros_punctatus_v2_contig14_g118700	3218.PP1S239_44V6.1	5.7e-56	224.9	Streptophyta		GO:0000151,GO:0000152,GO:0003674,GO:0003682,GO:0005488,GO:0005575,GO:0005622,GO:0005623,GO:0005634,GO:0005654,GO:0006355,GO:0008150,GO:0009889,GO:0009891,GO:0009893,GO:0010468,GO:0010556,GO:0010557,GO:0010604,GO:0010628,GO:0010639,GO:0019219,GO:0019222,GO:0031323,GO:0031325,GO:0031326,GO:0031328,GO:0031519,GO:0031935,GO:0031936,GO:0031974,GO:0031981,GO:0032991,GO:0033043,GO:0033044,GO:0034708,GO:0035097,GO:0035098,GO:0035102,GO:0040029,GO:0043226,GO:0043227,GO:0043229,GO:0043231,GO:0043233,GO:0044422,GO:0044424,GO:0044428,GO:0044446,GO:0044451,GO:0044464,GO:0045815,GO:0045893,GO:0045935,GO:0048518,GO:0048519,GO:0048522,GO:0048523,GO:0050789,GO:0050794,GO:0051128,GO:0051129,GO:0051171,GO:0051173,GO:0051252,GO:0051254,GO:0060255,GO:0060968,GO:0060969,GO:0065007,GO:0070013,GO:0080090,GO:1902275,GO:1902494,GO:1902680,GO:1903506,GO:1903508,GO:1905268,GO:1990234,GO:2000112,GO:2001141,GO:2001251											Viridiplantae	37M8D@33090,3G7AH@35493,KOG4585@1,KOG4585@2759	NA|NA|NA	L	nuclease HARBI1
Anthoceros_punctatus_v2_contig14_g118710	88036.EFJ28696	1.2e-76	293.5	Streptophyta			1.1.1.2,1.1.1.285	ko:K00002,ko:K22374	ko00010,ko00040,ko00561,ko00930,ko01100,ko01110,ko01120,ko01130,ko01220,map00010,map00040,map00561,map00930,map01100,map01110,map01120,map01130,map01220	M00014	R00746,R01041,R01481,R05231	RC00087,RC00088,RC00099,RC00108	ko00000,ko00001,ko00002,ko01000,ko04147				Viridiplantae	37MVB@33090,3GERU@35493,COG0656@1,KOG1577@2759	NA|NA|NA	S	Aldo-keto reductase family 4 member
Anthoceros_punctatus_v2_contig14_g118720	88036.EFJ13308	2.5e-71	276.6	Eukaryota				ko:K10717,ko:K15639,ko:K20660	ko00905,ko00908,ko01100,ko01110,map00905,map00908,map01100,map01110		R08053,R08054,R08055,R09761,R09762	RC01137,RC01216	ko00000,ko00001,ko00199,ko01000				Eukaryota	COG2124@1,KOG0157@2759	NA|NA|NA	Q	cytochrome p450
Anthoceros_punctatus_v2_contig14_g118730	88036.EFJ13308	2.8e-59	236.5	Eukaryota				ko:K10717,ko:K15639,ko:K20660	ko00905,ko00908,ko01100,ko01110,map00905,map00908,map01100,map01110		R08053,R08054,R08055,R09761,R09762	RC01137,RC01216	ko00000,ko00001,ko00199,ko01000				Eukaryota	COG2124@1,KOG0157@2759	NA|NA|NA	Q	cytochrome p450
Anthoceros_punctatus_v2_contig14_g118750	88036.EFJ10679	2.7e-60	239.6	Streptophyta													Viridiplantae	2BWCF@1,2QSNZ@2759,37NDB@33090,3GD49@35493	NA|NA|NA	S	Glutelin
Anthoceros_punctatus_v2_contig14_g118760	161934.XP_010693131.1	1.5e-52	214.2	Streptophyta		GO:0003674,GO:0003824,GO:0004497,GO:0005575,GO:0005911,GO:0006725,GO:0006807,GO:0008150,GO:0008152,GO:0009058,GO:0009308,GO:0009506,GO:0009690,GO:0009691,GO:0009987,GO:0010817,GO:0016491,GO:0018130,GO:0019438,GO:0030054,GO:0033397,GO:0033398,GO:0033400,GO:0033466,GO:0034641,GO:0034754,GO:0042445,GO:0042446,GO:0044237,GO:0044249,GO:0044271,GO:0046483,GO:0055044,GO:0055114,GO:0065007,GO:0065008,GO:0071704,GO:0072521,GO:0072522,GO:1901360,GO:1901362,GO:1901564,GO:1901566,GO:1901576		ko:K10717,ko:K20660	ko00908,ko01100,ko01110,map00908,map01100,map01110		R08053,R08054,R08055	RC01137	ko00000,ko00001,ko00199				Viridiplantae	37QJW@33090,3GADI@35493,COG2124@1,KOG0157@2759	NA|NA|NA	IQ	Cytokinin hydroxylase-like
Anthoceros_punctatus_v2_contig14_g118760	88036.EFJ24654	3.1e-64	253.1	Eukaryota				ko:K10717,ko:K15639,ko:K20660	ko00905,ko00908,ko01100,ko01110,map00905,map00908,map01100,map01110		R08053,R08054,R08055,R09761,R09762	RC01137,RC01216	ko00000,ko00001,ko00199,ko01000				Eukaryota	COG2124@1,KOG0157@2759	NA|NA|NA	Q	cytochrome p450
Anthoceros_punctatus_v2_contig14_g118770	88036.EFJ24654	8.4e-70	271.6	Eukaryota				ko:K10717,ko:K15639,ko:K20660	ko00905,ko00908,ko01100,ko01110,map00905,map00908,map01100,map01110		R08053,R08054,R08055,R09761,R09762	RC01137,RC01216	ko00000,ko00001,ko00199,ko01000				Eukaryota	COG2124@1,KOG0157@2759	NA|NA|NA	Q	cytochrome p450
Anthoceros_punctatus_v2_contig14_g118830	3218.PP1S84_48V6.2	2.9e-29	135.2	Streptophyta				ko:K16833					ko00000,ko01009,ko03036				Viridiplantae	2A8F0@1,2RYGC@2759,37U10@33090,3GJ8Y@35493	NA|NA|NA	S	Protein phosphatase inhibitor
Anthoceros_punctatus_v2_contig14_g118830	3218.PP1S84_48V6.2	1.3e-27	129.8	Streptophyta				ko:K16833					ko00000,ko01009,ko03036				Viridiplantae	2A8F0@1,2RYGC@2759,37U10@33090,3GJ8Y@35493	NA|NA|NA	S	Protein phosphatase inhibitor
Anthoceros_punctatus_v2_contig14_g118840	59689.fgenesh2_kg.6__3587__AT4G01160.1	1.3e-26	127.9	Brassicales		GO:0000151,GO:0003674,GO:0005488,GO:0005515,GO:0005575,GO:0005622,GO:0005623,GO:0005634,GO:0008150,GO:0009314,GO:0009416,GO:0009628,GO:0009639,GO:0010114,GO:0031461,GO:0031463,GO:0032991,GO:0042802,GO:0042803,GO:0043226,GO:0043227,GO:0043229,GO:0043231,GO:0044424,GO:0044464,GO:0046982,GO:0046983,GO:0050896,GO:1902494,GO:1990234											Viridiplantae	28KQJ@1,2QT6M@2759,37M5B@33090,3GEF9@35493,3HSMN@3699	NA|NA|NA	S	BTB POZ domain-containing protein
Anthoceros_punctatus_v2_contig14_g118850	3218.PP1S66_213V6.1	6.2e-55	221.9	Viridiplantae													Viridiplantae	2S191@2759,37XYX@33090,COG0697@1	NA|NA|NA	EG	EamA-like transporter family
Anthoceros_punctatus_v2_contig14_g118850	3218.PP1S66_213V6.1	3.3e-56	226.1	Viridiplantae													Viridiplantae	2S191@2759,37XYX@33090,COG0697@1	NA|NA|NA	EG	EamA-like transporter family
Anthoceros_punctatus_v2_contig14_g118860	3218.PP1S211_116V6.1	5.8e-58	231.9	Eukaryota		GO:0000139,GO:0000295,GO:0003674,GO:0005215,GO:0005346,GO:0005575,GO:0005622,GO:0005623,GO:0005737,GO:0005783,GO:0005789,GO:0005794,GO:0006810,GO:0006811,GO:0006820,GO:0006862,GO:0008150,GO:0008509,GO:0008514,GO:0012505,GO:0015075,GO:0015215,GO:0015216,GO:0015605,GO:0015711,GO:0015748,GO:0015865,GO:0015868,GO:0015931,GO:0015932,GO:0016020,GO:0016021,GO:0022857,GO:0030173,GO:0030176,GO:0031090,GO:0031224,GO:0031227,GO:0031228,GO:0031300,GO:0031301,GO:0031984,GO:0034220,GO:0042175,GO:0043226,GO:0043227,GO:0043229,GO:0043231,GO:0044422,GO:0044424,GO:0044425,GO:0044431,GO:0044432,GO:0044444,GO:0044446,GO:0044464,GO:0046963,GO:0046964,GO:0051179,GO:0051234,GO:0051503,GO:0055085,GO:0071702,GO:0071705,GO:0072348,GO:0072530,GO:0098588,GO:0098656,GO:0098791,GO:0098827,GO:1901264,GO:1901505,GO:1901679,GO:1901682,GO:1902559		ko:K15276					ko00000,ko02000	2.A.7.11.2,2.A.7.11.3			Eukaryota	COG0697@1,KOG1581@2759	NA|NA|NA	U	UDP-galactose transmembrane transporter activity
Anthoceros_punctatus_v2_contig14_g118870	88036.EFJ37038	4.5e-80	305.4	Streptophyta													Viridiplantae	37JIY@33090,3GBEM@35493,KOG4328@1,KOG4328@2759	NA|NA|NA	S	WD repeat-containing protein
Anthoceros_punctatus_v2_contig14_g118880	88036.EFJ28711	1.3e-138	501.1	Streptophyta													Viridiplantae	2QUKN@2759,37JB6@33090,3G92Y@35493,COG4886@1	NA|NA|NA	T	LRR receptor-like serine threonine-protein kinase
Anthoceros_punctatus_v2_contig14_g118890	4432.XP_010253865.1	3.7e-107	395.6	Streptophyta													Viridiplantae	37KEH@33090,3GCI0@35493,KOG4249@1,KOG4249@2759	NA|NA|NA	J	Protein root UVB sensitive
Anthoceros_punctatus_v2_contig14_g118900	1463881.KL591009_gene151	4e-60	238	Actinobacteria	ybiA			ko:K09935					ko00000				Bacteria	2HQRT@201174,COG3236@2,COG5113@1	NA|NA|NA	O	peptidyl-tyrosine sulfation
Anthoceros_punctatus_v2_contig14_g118910	4432.XP_010268780.1	1.8e-55	223	Streptophyta													Viridiplantae	28PXT@1,2QWKC@2759,37STG@33090,3GEV6@35493	NA|NA|NA	S	Methyltransferase domain
Anthoceros_punctatus_v2_contig14_g118920	3218.PP1S91_64V6.2	1.7e-144	520	Streptophyta													Viridiplantae	37NJK@33090,3GAQ5@35493,KOG2611@1,KOG2611@2759	NA|NA|NA	S	neurochondrin
Anthoceros_punctatus_v2_contig14_g118920	3218.PP1S91_64V6.2	8.5e-136	491.1	Streptophyta													Viridiplantae	37NJK@33090,3GAQ5@35493,KOG2611@1,KOG2611@2759	NA|NA|NA	S	neurochondrin
Anthoceros_punctatus_v2_contig14_g118930	88036.EFJ04954	6.9e-95	354.4	Viridiplantae													Viridiplantae	382R3@33090,COG0144@1,KOG2198@2759	NA|NA|NA	J	Belongs to the class I-like SAM-binding methyltransferase superfamily. RsmB NOP family
Anthoceros_punctatus_v2_contig14_g118940	3218.PP1S47_222V6.1	1.8e-108	399.1	Streptophyta	COQ5	GO:0005575,GO:0005622,GO:0005623,GO:0005737,GO:0005739,GO:0043226,GO:0043227,GO:0043229,GO:0043231,GO:0044424,GO:0044444,GO:0044464	2.1.1.201	ko:K06127	ko00130,ko01100,ko01110,map00130,map01100,map01110	M00128	R04983,R08774	RC00003,RC01253	ko00000,ko00001,ko00002,ko01000				Viridiplantae	37PAS@33090,3GBXK@35493,COG2226@1,KOG1540@2759	NA|NA|NA	H	Methyltransferase required for the conversion of 2- polyprenyl-6-methoxy-1,4-benzoquinol (DDMQH2) to 2-polyprenyl-3- methyl-6-methoxy-1,4-benzoquinol (DMQH2)
Anthoceros_punctatus_v2_contig14_g118950	3218.PP1S138_36V6.1	0	1199.5	Streptophyta				ko:K03253	ko03013,map03013				ko00000,ko00001,ko03012,ko03019				Viridiplantae	37PR9@33090,3G9G9@35493,COG5354@1,KOG2314@2759	NA|NA|NA	J	translation initiation factor binding
Anthoceros_punctatus_v2_contig14_g118960	3218.PP1S96_233V6.1	1.2e-115	422.9	Streptophyta		GO:0005575,GO:0005622,GO:0005623,GO:0005634,GO:0005737,GO:0005739,GO:0006417,GO:0006950,GO:0008150,GO:0009266,GO:0009408,GO:0009409,GO:0009628,GO:0009889,GO:0010468,GO:0010556,GO:0010608,GO:0019222,GO:0031323,GO:0031326,GO:0032268,GO:0034248,GO:0042995,GO:0043226,GO:0043227,GO:0043229,GO:0043231,GO:0044424,GO:0044444,GO:0044464,GO:0050789,GO:0050794,GO:0050896,GO:0051171,GO:0051246,GO:0060255,GO:0065007,GO:0080090,GO:0090406,GO:0120025,GO:2000112		ko:K10295					ko00000,ko04121				Viridiplantae	37QP2@33090,3GFHE@35493,KOG2997@1,KOG2997@2759	NA|NA|NA	S	F-Box protein
Anthoceros_punctatus_v2_contig14_g118960	3218.PP1S96_233V6.1	3.6e-101	374.8	Streptophyta		GO:0005575,GO:0005622,GO:0005623,GO:0005634,GO:0005737,GO:0005739,GO:0006417,GO:0006950,GO:0008150,GO:0009266,GO:0009408,GO:0009409,GO:0009628,GO:0009889,GO:0010468,GO:0010556,GO:0010608,GO:0019222,GO:0031323,GO:0031326,GO:0032268,GO:0034248,GO:0042995,GO:0043226,GO:0043227,GO:0043229,GO:0043231,GO:0044424,GO:0044444,GO:0044464,GO:0050789,GO:0050794,GO:0050896,GO:0051171,GO:0051246,GO:0060255,GO:0065007,GO:0080090,GO:0090406,GO:0120025,GO:2000112		ko:K10295					ko00000,ko04121				Viridiplantae	37QP2@33090,3GFHE@35493,KOG2997@1,KOG2997@2759	NA|NA|NA	S	F-Box protein
Anthoceros_punctatus_v2_contig14_g118970	88036.EFJ24654	2.3e-104	386.3	Eukaryota				ko:K10717,ko:K15639,ko:K20660	ko00905,ko00908,ko01100,ko01110,map00905,map00908,map01100,map01110		R08053,R08054,R08055,R09761,R09762	RC01137,RC01216	ko00000,ko00001,ko00199,ko01000				Eukaryota	COG2124@1,KOG0157@2759	NA|NA|NA	Q	cytochrome p450
Anthoceros_punctatus_v2_contig14_g118980	3218.PP1S44_107V6.1	1.8e-54	220.3	Streptophyta													Viridiplantae	28JPC@1,2QS2N@2759,37SD8@33090,3GG7E@35493	NA|NA|NA
Anthoceros_punctatus_v2_contig14_g118990	3218.PP1S185_4V6.1	6.8e-34	150.6	Streptophyta													Viridiplantae	29UUN@1,2RXJH@2759,37UB7@33090,3GHY3@35493	NA|NA|NA	S	PAR1 protein
Anthoceros_punctatus_v2_contig14_g119000	3218.PP1S21_218V6.1	1.1e-34	152.9	Streptophyta				ko:K12897	ko03040,map03040				ko00000,ko00001,ko01009,ko03041				Viridiplantae	37M4Y@33090,3GGUQ@35493,KOG4661@1,KOG4661@2759	NA|NA|NA	A	RNA recognition motif
Anthoceros_punctatus_v2_contig14_g119020	88036.EFJ37104	0	1372.1	Streptophyta	PHO1	GO:0000272,GO:0001101,GO:0003674,GO:0003824,GO:0004645,GO:0005488,GO:0005575,GO:0005622,GO:0005623,GO:0005737,GO:0005829,GO:0005975,GO:0005976,GO:0005977,GO:0005980,GO:0006073,GO:0006091,GO:0006112,GO:0006950,GO:0008144,GO:0008150,GO:0008152,GO:0008184,GO:0009056,GO:0009057,GO:0009251,GO:0009414,GO:0009415,GO:0009507,GO:0009536,GO:0009628,GO:0009987,GO:0010035,GO:0010038,GO:0015980,GO:0016052,GO:0016740,GO:0016757,GO:0016758,GO:0019842,GO:0030170,GO:0036094,GO:0042221,GO:0043167,GO:0043168,GO:0043170,GO:0043226,GO:0043227,GO:0043229,GO:0043231,GO:0044042,GO:0044237,GO:0044238,GO:0044247,GO:0044248,GO:0044260,GO:0044262,GO:0044264,GO:0044275,GO:0044424,GO:0044444,GO:0044464,GO:0046686,GO:0048037,GO:0050662,GO:0050896,GO:0055114,GO:0070279,GO:0071704,GO:0097159,GO:1901363,GO:1901575,GO:1901700	2.4.1.1	ko:K00688	ko00500,ko01100,ko01110,ko02026,ko04217,ko04910,ko04922,ko04931,map00500,map01100,map01110,map02026,map04217,map04910,map04922,map04931		R02111		ko00000,ko00001,ko01000		GT35		Viridiplantae	37PPE@33090,3GCI5@35493,COG0058@1,KOG2099@2759	NA|NA|NA	G	Phosphorylase is an important allosteric enzyme in carbohydrate metabolism. Enzymes from different sources differ in their regulatory mechanisms and in their natural substrates. However, all known phosphorylases share catalytic and structural properties
Anthoceros_punctatus_v2_contig14_g119050	13333.ERN09395	1.7e-09	69.3	Streptophyta													Viridiplantae	2BZD7@1,2S2JF@2759,37VRB@33090,3GJHC@35493	NA|NA|NA	S	Bulb-type mannose-specific lectin
Anthoceros_punctatus_v2_contig14_g119060	3218.PP1S69_246V6.1	1.9e-37	162.5	Streptophyta													Viridiplantae	2CE1S@1,2QQB0@2759,37SRQ@33090,3GBHR@35493	NA|NA|NA
Anthoceros_punctatus_v2_contig14_g119070	3218.PP1S62_201V6.2	6e-236	823.9	Streptophyta	ISA2	GO:0000272,GO:0003674,GO:0003824,GO:0004133,GO:0004553,GO:0005575,GO:0005622,GO:0005623,GO:0005737,GO:0005975,GO:0005976,GO:0005977,GO:0005982,GO:0005983,GO:0006073,GO:0006091,GO:0006112,GO:0008150,GO:0008152,GO:0009056,GO:0009057,GO:0009058,GO:0009059,GO:0009251,GO:0009507,GO:0009536,GO:0009987,GO:0010021,GO:0015980,GO:0016052,GO:0016787,GO:0016798,GO:0019156,GO:0032991,GO:0043033,GO:0043170,GO:0043226,GO:0043227,GO:0043229,GO:0043231,GO:0044042,GO:0044237,GO:0044238,GO:0044247,GO:0044248,GO:0044260,GO:0044262,GO:0044264,GO:0044275,GO:0044424,GO:0044444,GO:0044464,GO:0055114,GO:0071704,GO:1901135,GO:1901137,GO:1901575,GO:1901576,GO:1902494,GO:2000896	3.2.1.68	ko:K01214	ko00500,ko01100,ko01110,map00500,map01100,map01110	M00565	R09995,R11261		ko00000,ko00001,ko00002,ko01000		CBM48,GH13		Viridiplantae	37HFJ@33090,3G8XW@35493,COG0296@1,KOG0470@2759	NA|NA|NA	G	Isoamylase 2
Anthoceros_punctatus_v2_contig14_g119070	3218.PP1S62_201V6.2	2.7e-225	788.5	Streptophyta	ISA2	GO:0000272,GO:0003674,GO:0003824,GO:0004133,GO:0004553,GO:0005575,GO:0005622,GO:0005623,GO:0005737,GO:0005975,GO:0005976,GO:0005977,GO:0005982,GO:0005983,GO:0006073,GO:0006091,GO:0006112,GO:0008150,GO:0008152,GO:0009056,GO:0009057,GO:0009058,GO:0009059,GO:0009251,GO:0009507,GO:0009536,GO:0009987,GO:0010021,GO:0015980,GO:0016052,GO:0016787,GO:0016798,GO:0019156,GO:0032991,GO:0043033,GO:0043170,GO:0043226,GO:0043227,GO:0043229,GO:0043231,GO:0044042,GO:0044237,GO:0044238,GO:0044247,GO:0044248,GO:0044260,GO:0044262,GO:0044264,GO:0044275,GO:0044424,GO:0044444,GO:0044464,GO:0055114,GO:0071704,GO:1901135,GO:1901137,GO:1901575,GO:1901576,GO:1902494,GO:2000896	3.2.1.68	ko:K01214	ko00500,ko01100,ko01110,map00500,map01100,map01110	M00565	R09995,R11261		ko00000,ko00001,ko00002,ko01000		CBM48,GH13		Viridiplantae	37HFJ@33090,3G8XW@35493,COG0296@1,KOG0470@2759	NA|NA|NA	G	Isoamylase 2
Anthoceros_punctatus_v2_contig14_g119080	3827.XP_004515077.1	3.1e-60	240.4	fabids	RBX1		2.3.2.32	ko:K03868	ko03420,ko04066,ko04110,ko04111,ko04114,ko04120,ko04141,ko04310,ko04341,ko04350,ko04710,ko05200,ko05211,map03420,map04066,map04110,map04111,map04114,map04120,map04141,map04310,map04341,map04350,map04710,map05200,map05211	M00379,M00380,M00381,M00382,M00383,M00384,M00385,M00386,M00387,M00407,M00411			ko00000,ko00001,ko00002,ko01000,ko03400,ko04121				Viridiplantae	37UIS@33090,3GIK8@35493,4JPHW@91835,COG5194@1,KOG2930@2759	NA|NA|NA	O	RING-box protein
Anthoceros_punctatus_v2_contig14_g119080	3827.XP_004515077.1	3.2e-60	240.4	fabids	RBX1		2.3.2.32	ko:K03868	ko03420,ko04066,ko04110,ko04111,ko04114,ko04120,ko04141,ko04310,ko04341,ko04350,ko04710,ko05200,ko05211,map03420,map04066,map04110,map04111,map04114,map04120,map04141,map04310,map04341,map04350,map04710,map05200,map05211	M00379,M00380,M00381,M00382,M00383,M00384,M00385,M00386,M00387,M00407,M00411			ko00000,ko00001,ko00002,ko01000,ko03400,ko04121				Viridiplantae	37UIS@33090,3GIK8@35493,4JPHW@91835,COG5194@1,KOG2930@2759	NA|NA|NA	O	RING-box protein
Anthoceros_punctatus_v2_contig14_g119080	3827.XP_004515077.1	3.3e-60	240.4	fabids	RBX1		2.3.2.32	ko:K03868	ko03420,ko04066,ko04110,ko04111,ko04114,ko04120,ko04141,ko04310,ko04341,ko04350,ko04710,ko05200,ko05211,map03420,map04066,map04110,map04111,map04114,map04120,map04141,map04310,map04341,map04350,map04710,map05200,map05211	M00379,M00380,M00381,M00382,M00383,M00384,M00385,M00386,M00387,M00407,M00411			ko00000,ko00001,ko00002,ko01000,ko03400,ko04121				Viridiplantae	37UIS@33090,3GIK8@35493,4JPHW@91835,COG5194@1,KOG2930@2759	NA|NA|NA	O	RING-box protein
Anthoceros_punctatus_v2_contig14_g119140	97096.XP_007796976.1	1.4e-06	61.6	Sordariomycetes			2.4.1.255	ko:K18134	ko00514,map00514		R09304,R09676	RC00005,RC00059	ko00000,ko00001,ko01000,ko01003		GT41		Fungi	212TW@147550,38DN6@33154,3NTZG@4751,3QQZ2@4890,KOG4698@1,KOG4698@2759	NA|NA|NA	S	DUF563 domain-containing protein
Anthoceros_punctatus_v2_contig14_g119150	36630.CADNFIAP00009946	4.6e-07	63.5	Eurotiales			2.4.1.255	ko:K18134	ko00514,map00514		R09304,R09676	RC00005,RC00059	ko00000,ko00001,ko01000,ko01003		GT41		Fungi	20F4K@147545,38DN6@33154,3NTZG@4751,3QQZ2@4890,3SBMP@5042,KOG4698@1,KOG4698@2759	NA|NA|NA	S	Protein of unknown function (DUF563)
Anthoceros_punctatus_v2_contig14_g119160	130081.XP_005708950.1	1.2e-08	68.6	Eukaryota			2.4.1.255	ko:K18134	ko00514,map00514		R09304,R09676	RC00005,RC00059	ko00000,ko00001,ko01000,ko01003		GT41		Eukaryota	29MVY@1,2RV66@2759	NA|NA|NA	S	Protein of unknown function (DUF563)
Anthoceros_punctatus_v2_contig14_g119170	85681.XP_006422941.1	5.5e-203	714.1	Streptophyta		GO:0003674,GO:0005215,GO:0005342,GO:0005575,GO:0005622,GO:0005623,GO:0005737,GO:0006810,GO:0006811,GO:0006812,GO:0006814,GO:0006820,GO:0006848,GO:0006950,GO:0006970,GO:0008028,GO:0008150,GO:0008509,GO:0008514,GO:0009507,GO:0009526,GO:0009536,GO:0009628,GO:0009651,GO:0009941,GO:0015075,GO:0015291,GO:0015297,GO:0015318,GO:0015672,GO:0015711,GO:0015718,GO:0015849,GO:0022804,GO:0022857,GO:0030001,GO:0031967,GO:0031975,GO:0034220,GO:0043226,GO:0043227,GO:0043229,GO:0043231,GO:0044422,GO:0044424,GO:0044434,GO:0044435,GO:0044444,GO:0044446,GO:0044464,GO:0046942,GO:0046943,GO:0050833,GO:0050896,GO:0051179,GO:0051234,GO:0055085,GO:0071702,GO:0098656,GO:1901475,GO:1903825,GO:1905039											Viridiplantae	2QQAH@2759,37QGQ@33090,3G9KX@35493,COG1055@1	NA|NA|NA	P	sodium ion transport
Anthoceros_punctatus_v2_contig14_g119180	3218.PP1S128_154V6.2	1e-103	383.3	Streptophyta		GO:0005575,GO:0005622,GO:0005623,GO:0005737,GO:0006996,GO:0008150,GO:0009368,GO:0009507,GO:0009526,GO:0009532,GO:0009534,GO:0009536,GO:0009570,GO:0009579,GO:0009657,GO:0009658,GO:0009840,GO:0009941,GO:0009987,GO:0010287,GO:0016043,GO:0031967,GO:0031975,GO:0031976,GO:0031984,GO:0032991,GO:0043226,GO:0043227,GO:0043229,GO:0043231,GO:0044422,GO:0044424,GO:0044434,GO:0044435,GO:0044444,GO:0044446,GO:0044464,GO:0071840	3.4.21.92	ko:K01358	ko04112,ko04212,map04112,map04212				ko00000,ko00001,ko01000,ko01002				Viridiplantae	37HSN@33090,3GE76@35493,COG0740@1,KOG0840@2759	NA|NA|NA	O	ATP-dependent Clp protease proteolytic
Anthoceros_punctatus_v2_contig14_g119230	4098.XP_009595654.1	3.4e-47	194.9	asterids													Viridiplantae	2RC4K@2759,37J03@33090,3GEVW@35493,44DJI@71274,COG0794@1	NA|NA|NA	M	arabinose-5-phosphate isomerase activity
Anthoceros_punctatus_v2_contig14_g119240	88036.EFJ37107	3.4e-193	682.6	Streptophyta				ko:K11492					ko00000,ko03036				Viridiplantae	37QF2@33090,3GAHI@35493,KOG1949@1,KOG1949@2759	NA|NA|NA	S	Condensin II non structural maintenance of chromosomes subunit
Anthoceros_punctatus_v2_contig14_g119250	3218.PP1S171_148V6.1	2.2e-192	679.5	Streptophyta		GO:0005575,GO:0005622,GO:0005623,GO:0005737,GO:0005829,GO:0005911,GO:0009506,GO:0016020,GO:0030054,GO:0044424,GO:0044444,GO:0044464,GO:0055044		ko:K14005	ko04141,map04141	M00404			ko00000,ko00001,ko00002,ko04131				Viridiplantae	37PY6@33090,3G883@35493,KOG0307@1,KOG0307@2759	NA|NA|NA	U	transport) protein
Anthoceros_punctatus_v2_contig14_g119260	13333.ERN00259	5.7e-45	187.2	Viridiplantae				ko:K14005	ko04141,map04141	M00404			ko00000,ko00001,ko00002,ko04131				Viridiplantae	37PY6@33090,KOG0307@1,KOG0307@2759	NA|NA|NA	U	transport) protein
Anthoceros_punctatus_v2_contig14_g119270	3694.POPTR_0017s11120.1	1.9e-93	350.1	fabids													Viridiplantae	28PFS@1,2QW3Q@2759,37PF0@33090,3GGX3@35493,4JRBX@91835	NA|NA|NA	S	Protein of unknown function (DUF1336)
Anthoceros_punctatus_v2_contig14_g119290	1121272.KB903259_gene6548	3.2e-30	139.8	Micromonosporales	nth		4.2.99.18	ko:K07457,ko:K10773	ko03410,map03410				ko00000,ko00001,ko01000,ko03400				Bacteria	2GNYB@201174,4D8QW@85008,COG0177@1,COG0177@2	NA|NA|NA	L	DNA repair enzyme that has both DNA N-glycosylase activity and AP-lyase activity. The DNA N-glycosylase activity releases various damaged pyrimidines from DNA by cleaving the N- glycosidic bond, leaving an AP (apurinic apyrimidinic) site. The AP-lyase activity cleaves the phosphodiester bond 3' to the AP site by a beta-elimination, leaving a 3'-terminal unsaturated sugar and a product with a terminal 5'-phosphate
Anthoceros_punctatus_v2_contig14_g119300	3218.PP1S174_56V6.1	2.7e-50	206.8	Streptophyta													Viridiplantae	28PAN@1,2QVXZ@2759,37MA6@33090,3GAWM@35493	NA|NA|NA
Anthoceros_punctatus_v2_contig14_g119310	3218.PP1S17_101V6.1	3.7e-87	328.9	Streptophyta	RAF1	GO:0005575,GO:0005622,GO:0005623,GO:0005737,GO:0008150,GO:0009507,GO:0009532,GO:0009536,GO:0009570,GO:0009987,GO:0016043,GO:0022607,GO:0034622,GO:0043226,GO:0043227,GO:0043229,GO:0043231,GO:0043933,GO:0044085,GO:0044422,GO:0044424,GO:0044434,GO:0044435,GO:0044444,GO:0044446,GO:0044464,GO:0065003,GO:0071840,GO:0110102											Viridiplantae	28H5X@1,2QRYH@2759,37K52@33090,3GCCR@35493	NA|NA|NA	S	Rubisco accumulation factor
Anthoceros_punctatus_v2_contig14_g119320	3218.PP1S290_42V6.1	4.9e-201	707.6	Streptophyta	CAO	GO:0003674,GO:0003824,GO:0004497,GO:0005575,GO:0005622,GO:0005623,GO:0005737,GO:0006725,GO:0006778,GO:0006779,GO:0006807,GO:0008150,GO:0008152,GO:0009058,GO:0009507,GO:0009526,GO:0009528,GO:0009534,GO:0009535,GO:0009536,GO:0009579,GO:0009706,GO:0009941,GO:0009987,GO:0010277,GO:0015994,GO:0015995,GO:0016020,GO:0016491,GO:0016701,GO:0016703,GO:0018130,GO:0019438,GO:0019866,GO:0031090,GO:0031967,GO:0031969,GO:0031975,GO:0031976,GO:0031984,GO:0033013,GO:0033014,GO:0034357,GO:0034641,GO:0042170,GO:0042440,GO:0042651,GO:0043226,GO:0043227,GO:0043229,GO:0043231,GO:0044237,GO:0044249,GO:0044271,GO:0044422,GO:0044424,GO:0044434,GO:0044435,GO:0044436,GO:0044444,GO:0044446,GO:0044464,GO:0046148,GO:0046483,GO:0051186,GO:0051188,GO:0055035,GO:0055114,GO:0071704,GO:1901360,GO:1901362,GO:1901564,GO:1901566,GO:1901576	1.14.13.122	ko:K13600	ko00860,ko01100,ko01110,map00860,map01100,map01110		R08203,R08204,R10080	RC00116,RC00269,RC00769	ko00000,ko00001,ko01000				Viridiplantae	2QS20@2759,37QNK@33090,3G9D1@35493,COG4638@1	NA|NA|NA	P	Chlorophyllide a oxygenase
Anthoceros_punctatus_v2_contig14_g119330	3218.PP1S448_34V6.1	3.6e-133	481.5	Streptophyta		GO:0003674,GO:0003824,GO:0005488,GO:0005515,GO:0006464,GO:0006482,GO:0006807,GO:0008150,GO:0008152,GO:0008214,GO:0009987,GO:0010921,GO:0016787,GO:0016788,GO:0019208,GO:0019220,GO:0019222,GO:0019538,GO:0019888,GO:0019899,GO:0019902,GO:0019903,GO:0030234,GO:0031323,GO:0031399,GO:0032268,GO:0035303,GO:0035304,GO:0036211,GO:0043170,GO:0043412,GO:0043666,GO:0044237,GO:0044238,GO:0044260,GO:0044267,GO:0050789,GO:0050790,GO:0050794,GO:0051171,GO:0051174,GO:0051246,GO:0051336,GO:0051721,GO:0051722,GO:0051723,GO:0052689,GO:0060255,GO:0065007,GO:0065009,GO:0070988,GO:0071704,GO:0080090,GO:0098772,GO:0140096,GO:1901564	3.1.1.89	ko:K13617					ko00000,ko01000,ko01002				Viridiplantae	37IDZ@33090,3G9SG@35493,COG0596@1,KOG2564@2759	NA|NA|NA	S	Demethylates proteins that have been reversibly carboxymethylated
Anthoceros_punctatus_v2_contig14_g119350	3218.PP1S1_350V6.3	9.1e-50	203	Streptophyta		GO:0000775,GO:0000776,GO:0001667,GO:0005575,GO:0005622,GO:0005623,GO:0005634,GO:0005694,GO:0005819,GO:0005856,GO:0006323,GO:0006325,GO:0006333,GO:0006338,GO:0006928,GO:0006996,GO:0008150,GO:0009987,GO:0010564,GO:0015630,GO:0016043,GO:0016477,GO:0022607,GO:0031055,GO:0031497,GO:0031507,GO:0031508,GO:0032465,GO:0032467,GO:0032991,GO:0033043,GO:0033044,GO:0034508,GO:0034622,GO:0040011,GO:0043226,GO:0043227,GO:0043228,GO:0043229,GO:0043231,GO:0043232,GO:0043933,GO:0044085,GO:0044422,GO:0044424,GO:0044427,GO:0044430,GO:0044446,GO:0044464,GO:0045787,GO:0048518,GO:0048522,GO:0048870,GO:0050789,GO:0050794,GO:0051128,GO:0051179,GO:0051233,GO:0051276,GO:0051302,GO:0051674,GO:0051726,GO:0051781,GO:0065003,GO:0065004,GO:0065007,GO:0070828,GO:0071103,GO:0071824,GO:0071840,GO:0090068,GO:0098687											Viridiplantae	37USR@33090,3GIS3@35493,COG3791@1,KOG4192@2759	NA|NA|NA	S	centromere protein
Anthoceros_punctatus_v2_contig14_g119370	88036.EFJ24654	9.1e-79	301.6	Eukaryota				ko:K10717,ko:K15639,ko:K20660	ko00905,ko00908,ko01100,ko01110,map00905,map00908,map01100,map01110		R08053,R08054,R08055,R09761,R09762	RC01137,RC01216	ko00000,ko00001,ko00199,ko01000				Eukaryota	COG2124@1,KOG0157@2759	NA|NA|NA	Q	cytochrome p450
Anthoceros_punctatus_v2_contig14_g119380	88036.EFJ24654	7.1e-13	81.6	Eukaryota				ko:K10717,ko:K15639,ko:K20660	ko00905,ko00908,ko01100,ko01110,map00905,map00908,map01100,map01110		R08053,R08054,R08055,R09761,R09762	RC01137,RC01216	ko00000,ko00001,ko00199,ko01000				Eukaryota	COG2124@1,KOG0157@2759	NA|NA|NA	Q	cytochrome p450
Anthoceros_punctatus_v2_contig14_g119380	88036.EFJ24654	1.7e-28	133.7	Eukaryota				ko:K10717,ko:K15639,ko:K20660	ko00905,ko00908,ko01100,ko01110,map00905,map00908,map01100,map01110		R08053,R08054,R08055,R09761,R09762	RC01137,RC01216	ko00000,ko00001,ko00199,ko01000				Eukaryota	COG2124@1,KOG0157@2759	NA|NA|NA	Q	cytochrome p450
Anthoceros_punctatus_v2_contig14_g119380	88036.EFJ35339	3e-33	149.8	Eukaryota				ko:K10717,ko:K15639,ko:K20660	ko00905,ko00908,ko01100,ko01110,map00905,map00908,map01100,map01110		R08053,R08054,R08055,R09761,R09762	RC01137,RC01216	ko00000,ko00001,ko00199,ko01000				Eukaryota	COG2124@1,KOG0157@2759	NA|NA|NA	Q	cytochrome p450
Anthoceros_punctatus_v2_contig14_g119390	4555.Si013761m	1.1e-196	692.6	Poales			5.1.3.18	ko:K10046	ko00053,ko00520,ko01100,ko01110,map00053,map00520,map01100,map01110	M00114	R00889,R07672,R07673	RC00289,RC00403,RC01780	ko00000,ko00001,ko00002,ko01000				Viridiplantae	37J0N@33090,3GBX4@35493,3I6A8@38820,3KQSA@4447,COG0451@1,KOG1429@2759	NA|NA|NA	GM	GDP-mannose 4,6 dehydratase
Anthoceros_punctatus_v2_contig14_g119400	13333.ERM95235	6.5e-96	357.5	Streptophyta													Viridiplantae	37KXB@33090,3GGBR@35493,COG2802@1,KOG4159@2759	NA|NA|NA	O	LON peptidase N-terminal domain and RING finger protein
Anthoceros_punctatus_v2_contig14_g119410	38727.Pavir.Ib03430.1.p	6.1e-194	683.3	Poales			5.1.3.18	ko:K10046	ko00053,ko00520,ko01100,ko01110,map00053,map00520,map01100,map01110	M00114	R00889,R07672,R07673	RC00289,RC00403,RC01780	ko00000,ko00001,ko00002,ko01000				Viridiplantae	37J0N@33090,3GBX4@35493,3I6A8@38820,3KQSA@4447,COG0451@1,KOG1429@2759	NA|NA|NA	GM	GDP-mannose 4,6 dehydratase
Anthoceros_punctatus_v2_contig14_g119430	3218.PP1S411_3V6.1	9.2e-48	198	Streptophyta		GO:0005575,GO:0005622,GO:0005623,GO:0005737,GO:0008150,GO:0009507,GO:0009534,GO:0009535,GO:0009536,GO:0009579,GO:0009719,GO:0009725,GO:0009735,GO:0010033,GO:0016020,GO:0031976,GO:0031984,GO:0034357,GO:0042221,GO:0042651,GO:0043226,GO:0043227,GO:0043229,GO:0043231,GO:0044422,GO:0044424,GO:0044434,GO:0044435,GO:0044436,GO:0044444,GO:0044446,GO:0044464,GO:0050896,GO:0055035,GO:0061635,GO:0065007,GO:0065008											Viridiplantae	37TWU@33090,3GI58@35493,KOG1075@1,KOG1075@2759	NA|NA|NA	S	Ribonuclease H protein
Anthoceros_punctatus_v2_contig14_g119440	42345.XP_008784425.1	3e-112	412.5	Liliopsida													Viridiplantae	37V3G@33090,3GJ7Z@35493,3M5EW@4447,COG0523@1,KOG2743@2759	NA|NA|NA	H	Cobalamin synthesis protein cobW C-terminal domain
Anthoceros_punctatus_v2_contig14_g119440	42345.XP_008784425.1	4e-106	392.1	Liliopsida													Viridiplantae	37V3G@33090,3GJ7Z@35493,3M5EW@4447,COG0523@1,KOG2743@2759	NA|NA|NA	H	Cobalamin synthesis protein cobW C-terminal domain
Anthoceros_punctatus_v2_contig14_g119440	42345.XP_008784425.1	7.8e-63	247.3	Liliopsida													Viridiplantae	37V3G@33090,3GJ7Z@35493,3M5EW@4447,COG0523@1,KOG2743@2759	NA|NA|NA	H	Cobalamin synthesis protein cobW C-terminal domain
Anthoceros_punctatus_v2_contig14_g119460	3218.PP1S240_118V6.1	4e-90	339	Streptophyta	LAS	GO:0001763,GO:0003674,GO:0003676,GO:0003677,GO:0003700,GO:0005488,GO:0005575,GO:0005622,GO:0005623,GO:0005634,GO:0006355,GO:0007275,GO:0008150,GO:0009653,GO:0009888,GO:0009889,GO:0009933,GO:0010014,GO:0010016,GO:0010223,GO:0010346,GO:0010468,GO:0010556,GO:0019219,GO:0019222,GO:0031323,GO:0031326,GO:0032501,GO:0032502,GO:0043226,GO:0043227,GO:0043229,GO:0043231,GO:0043565,GO:0044424,GO:0044464,GO:0048367,GO:0048507,GO:0048532,GO:0048646,GO:0048731,GO:0048856,GO:0050789,GO:0050794,GO:0051171,GO:0051252,GO:0060255,GO:0065007,GO:0080090,GO:0090506,GO:0097159,GO:0140110,GO:1901363,GO:1903506,GO:1905393,GO:2000112,GO:2001141											Viridiplantae	28K9J@1,2QTC4@2759,37IUB@33090,3GFA8@35493	NA|NA|NA	K	Belongs to the GRAS family
Anthoceros_punctatus_v2_contig14_g119470	88036.EFJ21580	1.5e-218	765.8	Streptophyta		GO:0003674,GO:0003824,GO:0004159,GO:0005575,GO:0005622,GO:0005623,GO:0005737,GO:0006139,GO:0006725,GO:0006732,GO:0006753,GO:0006793,GO:0006796,GO:0006807,GO:0006996,GO:0008150,GO:0008152,GO:0008703,GO:0009117,GO:0009314,GO:0009416,GO:0009451,GO:0009507,GO:0009536,GO:0009628,GO:0009642,GO:0009644,GO:0009657,GO:0009658,GO:0009987,GO:0016043,GO:0016070,GO:0016491,GO:0016614,GO:0016616,GO:0016627,GO:0016628,GO:0016787,GO:0016798,GO:0016799,GO:0019637,GO:0034641,GO:0042726,GO:0043170,GO:0043226,GO:0043227,GO:0043229,GO:0043231,GO:0043412,GO:0044237,GO:0044238,GO:0044281,GO:0044424,GO:0044444,GO:0044464,GO:0046443,GO:0046483,GO:0050896,GO:0051186,GO:0055086,GO:0055114,GO:0071704,GO:0071840,GO:0072387,GO:0090304,GO:1901135,GO:1901360,GO:1901564	1.1.1.193,3.5.4.26	ko:K11752	ko00740,ko01100,ko01110,ko02024,map00740,map01100,map01110,map02024	M00125	R03458,R03459	RC00204,RC00933	ko00000,ko00001,ko00002,ko01000				Viridiplantae	37JAQ@33090,3GE1V@35493,COG0590@1,KOG1018@2759	NA|NA|NA	F	Riboflavin biosynthesis protein
Anthoceros_punctatus_v2_contig14_g119470	88036.EFJ21580	1.5e-207	729.2	Streptophyta		GO:0003674,GO:0003824,GO:0004159,GO:0005575,GO:0005622,GO:0005623,GO:0005737,GO:0006139,GO:0006725,GO:0006732,GO:0006753,GO:0006793,GO:0006796,GO:0006807,GO:0006996,GO:0008150,GO:0008152,GO:0008703,GO:0009117,GO:0009314,GO:0009416,GO:0009451,GO:0009507,GO:0009536,GO:0009628,GO:0009642,GO:0009644,GO:0009657,GO:0009658,GO:0009987,GO:0016043,GO:0016070,GO:0016491,GO:0016614,GO:0016616,GO:0016627,GO:0016628,GO:0016787,GO:0016798,GO:0016799,GO:0019637,GO:0034641,GO:0042726,GO:0043170,GO:0043226,GO:0043227,GO:0043229,GO:0043231,GO:0043412,GO:0044237,GO:0044238,GO:0044281,GO:0044424,GO:0044444,GO:0044464,GO:0046443,GO:0046483,GO:0050896,GO:0051186,GO:0055086,GO:0055114,GO:0071704,GO:0071840,GO:0072387,GO:0090304,GO:1901135,GO:1901360,GO:1901564	1.1.1.193,3.5.4.26	ko:K11752	ko00740,ko01100,ko01110,ko02024,map00740,map01100,map01110,map02024	M00125	R03458,R03459	RC00204,RC00933	ko00000,ko00001,ko00002,ko01000				Viridiplantae	37JAQ@33090,3GE1V@35493,COG0590@1,KOG1018@2759	NA|NA|NA	F	Riboflavin biosynthesis protein
Anthoceros_punctatus_v2_contig14_g119480	90675.XP_010504948.1	1e-12	83.6	Brassicales		GO:0005575,GO:0005622,GO:0005623,GO:0005737,GO:0005739,GO:0043226,GO:0043227,GO:0043229,GO:0043231,GO:0044424,GO:0044444,GO:0044464		ko:K10352	ko04530,map04530				ko00000,ko00001,ko04147,ko04812				Viridiplantae	28HHW@1,2QPVR@2759,37M68@33090,3G79A@35493,3HR7I@3699	NA|NA|NA	S	WPP domain-associated
Anthoceros_punctatus_v2_contig14_g119500	88036.EFJ07481	8.6e-86	323.9	Streptophyta													Viridiplantae	28PGU@1,2QW4Y@2759,37QMR@33090,3G9C4@35493	NA|NA|NA	S	Transmembrane protein 45A-like
Anthoceros_punctatus_v2_contig14_g119510	88036.EFJ33467	1.6e-250	872.8	Streptophyta		GO:0001101,GO:0001666,GO:0003674,GO:0003824,GO:0005215,GO:0005575,GO:0005618,GO:0005622,GO:0005623,GO:0005737,GO:0005773,GO:0005775,GO:0005886,GO:0006725,GO:0006810,GO:0006950,GO:0006970,GO:0007034,GO:0007275,GO:0008150,GO:0008152,GO:0009058,GO:0009266,GO:0009408,GO:0009505,GO:0009531,GO:0009555,GO:0009605,GO:0009607,GO:0009624,GO:0009628,GO:0009651,GO:0009653,GO:0009698,GO:0009699,GO:0009719,GO:0009725,GO:0009733,GO:0009737,GO:0009739,GO:0009751,GO:0009753,GO:0009987,GO:0010033,GO:0010208,GO:0010345,GO:0010927,GO:0014070,GO:0015399,GO:0015405,GO:0015893,GO:0016020,GO:0016021,GO:0016043,GO:0016462,GO:0016787,GO:0016817,GO:0016818,GO:0016887,GO:0017111,GO:0019438,GO:0019748,GO:0022603,GO:0022607,GO:0022804,GO:0022857,GO:0030198,GO:0030312,GO:0031224,GO:0031974,GO:0032501,GO:0032502,GO:0032989,GO:0033554,GO:0033993,GO:0036293,GO:0036294,GO:0042221,GO:0042493,GO:0042592,GO:0042623,GO:0042626,GO:0042891,GO:0043062,GO:0043207,GO:0043226,GO:0043227,GO:0043229,GO:0043231,GO:0043233,GO:0043492,GO:0044085,GO:0044237,GO:0044249,GO:0044422,GO:0044424,GO:0044425,GO:0044426,GO:0044437,GO:0044444,GO:0044446,GO:0044462,GO:0044464,GO:0044550,GO:0045229,GO:0046677,GO:0047484,GO:0048225,GO:0048226,GO:0048229,GO:0048518,GO:0048583,GO:0048584,GO:0048646,GO:0048831,GO:0048856,GO:0048869,GO:0048878,GO:0050789,GO:0050793,GO:0050801,GO:0050896,GO:0051179,GO:0051234,GO:0051239,GO:0051704,GO:0051707,GO:0051716,GO:0055065,GO:0055067,GO:0055075,GO:0055078,GO:0055080,GO:0055085,GO:0060688,GO:0065007,GO:0065008,GO:0070013,GO:0070482,GO:0070887,GO:0071214,GO:0071453,GO:0071456,GO:0071470,GO:0071472,GO:0071704,GO:0071840,GO:0071944,GO:0080134,GO:0085029,GO:0097305,GO:0098771,GO:0104004,GO:1900618,GO:1901000,GO:1901002,GO:1901360,GO:1901362,GO:1901576,GO:1901700,GO:1902074,GO:1905428,GO:2000026,GO:2000032		ko:K05681	ko01523,ko02010,ko04976,map01523,map02010,map04976				ko00000,ko00001,ko02000,ko04090,ko04147	3.A.1.204			Viridiplantae	37IXI@33090,3GBA3@35493,COG1131@1,KOG0061@2759	NA|NA|NA	Q	ABC transporter G family member
Anthoceros_punctatus_v2_contig14_g119530	218851.Aquca_007_00216.1	8.1e-15	86.3	Streptophyta													Viridiplantae	2CIZ5@1,2S4N9@2759,37W4W@33090,3GK18@35493	NA|NA|NA
Anthoceros_punctatus_v2_contig14_g119540	4432.XP_010273364.1	3e-30	138.3	Streptophyta		GO:0003674,GO:0003824,GO:0003993,GO:0006793,GO:0006796,GO:0008150,GO:0008152,GO:0009987,GO:0016311,GO:0016787,GO:0016788,GO:0016791,GO:0042578,GO:0044237		ko:K22390					ko00000				Viridiplantae	37I2N@33090,3GGCX@35493,COG1409@1,KOG1378@2759	NA|NA|NA	G	Purple acid phosphatase
Anthoceros_punctatus_v2_contig14_g119550	3218.PP1S223_98V6.1	0	1128.2	Streptophyta	VCL1	GO:0000323,GO:0000325,GO:0003674,GO:0003779,GO:0005488,GO:0005515,GO:0005575,GO:0005622,GO:0005623,GO:0005737,GO:0005764,GO:0005765,GO:0005768,GO:0005773,GO:0005774,GO:0005856,GO:0006810,GO:0006906,GO:0006996,GO:0007033,GO:0008092,GO:0008150,GO:0009705,GO:0009987,GO:0012505,GO:0015629,GO:0016020,GO:0016043,GO:0016050,GO:0016192,GO:0016197,GO:0030897,GO:0031090,GO:0031338,GO:0031410,GO:0031982,GO:0032879,GO:0032889,GO:0032991,GO:0033043,GO:0033263,GO:0035542,GO:0042144,GO:0043226,GO:0043227,GO:0043228,GO:0043229,GO:0043231,GO:0043232,GO:0043254,GO:0044087,GO:0044088,GO:0044422,GO:0044424,GO:0044425,GO:0044433,GO:0044437,GO:0044440,GO:0044444,GO:0044446,GO:0044464,GO:0045992,GO:0045995,GO:0046907,GO:0048284,GO:0048519,GO:0050789,GO:0050793,GO:0050794,GO:0051049,GO:0051093,GO:0051128,GO:0051179,GO:0051234,GO:0051239,GO:0051241,GO:0051469,GO:0051641,GO:0051649,GO:0060627,GO:0061024,GO:0061025,GO:0065007,GO:0071840,GO:0090174,GO:0097576,GO:0097708,GO:0098588,GO:0098796,GO:0098805,GO:0098852,GO:0099023,GO:2000026		ko:K20180	ko04138,map04138				ko00000,ko00001,ko04131				Viridiplantae	37KA0@33090,3GDI6@35493,KOG2280@1,KOG2280@2759	NA|NA|NA	U	Vacuolar protein sorting-associated protein
Anthoceros_punctatus_v2_contig14_g119550	3218.PP1S223_98V6.1	7.5e-203	713.4	Streptophyta	VCL1	GO:0000323,GO:0000325,GO:0003674,GO:0003779,GO:0005488,GO:0005515,GO:0005575,GO:0005622,GO:0005623,GO:0005737,GO:0005764,GO:0005765,GO:0005768,GO:0005773,GO:0005774,GO:0005856,GO:0006810,GO:0006906,GO:0006996,GO:0007033,GO:0008092,GO:0008150,GO:0009705,GO:0009987,GO:0012505,GO:0015629,GO:0016020,GO:0016043,GO:0016050,GO:0016192,GO:0016197,GO:0030897,GO:0031090,GO:0031338,GO:0031410,GO:0031982,GO:0032879,GO:0032889,GO:0032991,GO:0033043,GO:0033263,GO:0035542,GO:0042144,GO:0043226,GO:0043227,GO:0043228,GO:0043229,GO:0043231,GO:0043232,GO:0043254,GO:0044087,GO:0044088,GO:0044422,GO:0044424,GO:0044425,GO:0044433,GO:0044437,GO:0044440,GO:0044444,GO:0044446,GO:0044464,GO:0045992,GO:0045995,GO:0046907,GO:0048284,GO:0048519,GO:0050789,GO:0050793,GO:0050794,GO:0051049,GO:0051093,GO:0051128,GO:0051179,GO:0051234,GO:0051239,GO:0051241,GO:0051469,GO:0051641,GO:0051649,GO:0060627,GO:0061024,GO:0061025,GO:0065007,GO:0071840,GO:0090174,GO:0097576,GO:0097708,GO:0098588,GO:0098796,GO:0098805,GO:0098852,GO:0099023,GO:2000026		ko:K20180	ko04138,map04138				ko00000,ko00001,ko04131				Viridiplantae	37KA0@33090,3GDI6@35493,KOG2280@1,KOG2280@2759	NA|NA|NA	U	Vacuolar protein sorting-associated protein
Anthoceros_punctatus_v2_contig14_g119570	88036.EFJ08588	3.2e-173	615.1	Streptophyta		GO:0001101,GO:0003674,GO:0005488,GO:0005543,GO:0005544,GO:0005575,GO:0005623,GO:0005886,GO:0005911,GO:0008150,GO:0008289,GO:0008361,GO:0009266,GO:0009270,GO:0009415,GO:0009506,GO:0009628,GO:0009987,GO:0010035,GO:0010118,GO:0010941,GO:0016020,GO:0016043,GO:0030054,GO:0032535,GO:0042221,GO:0043167,GO:0043168,GO:0044464,GO:0045793,GO:0048519,GO:0048523,GO:0050789,GO:0050794,GO:0050896,GO:0055044,GO:0060548,GO:0065007,GO:0065008,GO:0071840,GO:0071944,GO:0090066,GO:0090332,GO:1901700											Viridiplantae	37MKV@33090,3G9QY@35493,KOG1327@1,KOG1327@2759	NA|NA|NA	T	BONZAI 3-like
Anthoceros_punctatus_v2_contig14_g119580	1206101.AZXC01000005_gene2860	9.6e-44	183.7	Actinobacteria	ybiA			ko:K09935					ko00000				Bacteria	2HQRT@201174,COG3236@2,COG5113@1	NA|NA|NA	O	peptidyl-tyrosine sulfation
Anthoceros_punctatus_v2_contig14_g119590	4432.XP_010263263.1	0	1220.3	Streptophyta				ko:K10706					ko00000,ko01000,ko03021				Viridiplantae	37JSK@33090,3GEBM@35493,COG1112@1,KOG1801@2759	NA|NA|NA	A	AAA domain
Anthoceros_punctatus_v2_contig14_g119600	88036.EFJ20964	1.7e-200	705.7	Streptophyta	NRT2.2	GO:0000325,GO:0001101,GO:0003674,GO:0005215,GO:0005575,GO:0005622,GO:0005623,GO:0005737,GO:0005773,GO:0005774,GO:0005886,GO:0006810,GO:0006811,GO:0006820,GO:0007275,GO:0008150,GO:0008509,GO:0009507,GO:0009536,GO:0009628,GO:0009705,GO:0009791,GO:0009987,GO:0010035,GO:0010167,GO:0015075,GO:0015103,GO:0015112,GO:0015318,GO:0015698,GO:0015706,GO:0015707,GO:0016020,GO:0022622,GO:0022857,GO:0031090,GO:0032501,GO:0032502,GO:0032991,GO:0034220,GO:0042221,GO:0043226,GO:0043227,GO:0043229,GO:0043231,GO:0044422,GO:0044424,GO:0044437,GO:0044444,GO:0044446,GO:0044464,GO:0048364,GO:0048527,GO:0048528,GO:0048731,GO:0048856,GO:0050896,GO:0051179,GO:0051234,GO:0051716,GO:0055085,GO:0070887,GO:0071229,GO:0071241,GO:0071249,GO:0071705,GO:0071944,GO:0080167,GO:0090696,GO:0098588,GO:0098656,GO:0098805,GO:0099402,GO:1901698,GO:1901699,GO:1901700,GO:1901701,GO:1902170,GO:1990351		ko:K02575	ko00910,map00910	M00615			ko00000,ko00001,ko00002,ko02000	2.A.1.8			Viridiplantae	2QPIC@2759,37J99@33090,3GDJP@35493,COG2223@1	NA|NA|NA	P	Nitrate transporter
Anthoceros_punctatus_v2_contig14_g119610	13333.ERM93470	7e-243	846.7	Streptophyta	NIR	GO:0001101,GO:0003674,GO:0003824,GO:0005575,GO:0005576,GO:0005622,GO:0005623,GO:0005737,GO:0005739,GO:0008150,GO:0008152,GO:0009507,GO:0009532,GO:0009536,GO:0009570,GO:0010035,GO:0010167,GO:0016020,GO:0016491,GO:0016661,GO:0016662,GO:0042221,GO:0043226,GO:0043227,GO:0043229,GO:0043231,GO:0044422,GO:0044424,GO:0044434,GO:0044435,GO:0044444,GO:0044446,GO:0044464,GO:0048046,GO:0050421,GO:0050896,GO:0055114,GO:0098809,GO:1901698,GO:1901700	1.7.7.1	ko:K00366	ko00910,ko01120,map00910,map01120	M00531	R00790	RC00176	ko00000,ko00001,ko00002,ko01000				Viridiplantae	37KV0@33090,3G8EW@35493,COG0155@1,KOG0560@2759	NA|NA|NA	P	ferredoxin--nitrite reductase
Anthoceros_punctatus_v2_contig14_g119620	3218.PP1S280_57V6.1	4.1e-75	288.9	Streptophyta				ko:K06199					ko00000,ko02000	1.A.43.1,1.A.43.2,1.A.43.3			Viridiplantae	2QT5F@2759,37PKQ@33090,3GD7S@35493,COG0239@1	NA|NA|NA	D	Camphor resistance CrcB family protein
Anthoceros_punctatus_v2_contig14_g119630	3218.PP1S160_156V6.1	0	1364.7	Streptophyta			6.2.1.45	ko:K03178	ko04120,ko05012,map04120,map05012				ko00000,ko00001,ko01000,ko04121,ko04147				Viridiplantae	37YEG@33090,3GNII@35493,COG0476@1,KOG2012@2759	NA|NA|NA	O	Ubiquitin-activating enzyme e1 C-terminal domain
Anthoceros_punctatus_v2_contig14_g119630	3218.PP1S160_156V6.1	0	1345.9	Streptophyta			6.2.1.45	ko:K03178	ko04120,ko05012,map04120,map05012				ko00000,ko00001,ko01000,ko04121,ko04147				Viridiplantae	37YEG@33090,3GNII@35493,COG0476@1,KOG2012@2759	NA|NA|NA	O	Ubiquitin-activating enzyme e1 C-terminal domain
Anthoceros_punctatus_v2_contig14_g119640	3218.PP1S475_6V6.3	5.4e-31	139.8	Streptophyta				ko:K11099	ko03040,map03040	M00351,M00352,M00354,M00355,M00398			ko00000,ko00001,ko00002,ko03032,ko03041				Viridiplantae	37W4S@33090,3GK59@35493,KOG1780@1,KOG1780@2759	NA|NA|NA	A	small nuclear ribonucleoprotein G
Anthoceros_punctatus_v2_contig14_g119650	3218.PP1S34_188V6.1	1.2e-268	932.6	Streptophyta	GCP4	GO:0000003,GO:0000226,GO:0000278,GO:0000280,GO:0000923,GO:0000930,GO:0003674,GO:0005198,GO:0005200,GO:0005488,GO:0005515,GO:0005575,GO:0005622,GO:0005623,GO:0005737,GO:0005815,GO:0005819,GO:0005856,GO:0005911,GO:0006996,GO:0007010,GO:0007017,GO:0007020,GO:0007049,GO:0007051,GO:0007052,GO:0008092,GO:0008150,GO:0009506,GO:0009605,GO:0009607,GO:0009624,GO:0009987,GO:0015630,GO:0015631,GO:0016043,GO:0022402,GO:0022414,GO:0022607,GO:0030054,GO:0030865,GO:0031109,GO:0031122,GO:0032153,GO:0032155,GO:0032991,GO:0034622,GO:0040007,GO:0043015,GO:0043207,GO:0043226,GO:0043228,GO:0043229,GO:0043232,GO:0043622,GO:0043933,GO:0044085,GO:0044422,GO:0044424,GO:0044430,GO:0044444,GO:0044446,GO:0044450,GO:0044464,GO:0046785,GO:0048285,GO:0050896,GO:0051225,GO:0051258,GO:0051321,GO:0051415,GO:0051418,GO:0051704,GO:0051707,GO:0055044,GO:0065003,GO:0070925,GO:0071840,GO:0090307,GO:0097435,GO:0140014,GO:1902850,GO:1903047		ko:K16571					ko00000,ko03036,ko04812				Viridiplantae	37KM1@33090,3GDCP@35493,KOG2065@1,KOG2065@2759	NA|NA|NA	Z	Gamma-tubulin complex is necessary for microtubule nucleation at the centrosome
Anthoceros_punctatus_v2_contig14_g119660	88036.EFJ13295	7.5e-09	66.2	Streptophyta													Viridiplantae	2DZG4@1,2S708@2759,37WQU@33090,3GKZ6@35493	NA|NA|NA	S	Arabinogalactan peptide
Anthoceros_punctatus_v2_contig14_g119670	3218.PP1S244_32V6.2	1.8e-49	203.8	Streptophyta		GO:0003674,GO:0003712,GO:0003714,GO:0005575,GO:0005622,GO:0005623,GO:0005634,GO:0006950,GO:0008150,GO:0009611,GO:0009889,GO:0009890,GO:0009892,GO:0009966,GO:0010556,GO:0010558,GO:0010605,GO:0010646,GO:0019219,GO:0019222,GO:0023051,GO:0031323,GO:0031324,GO:0031326,GO:0031327,GO:0031347,GO:0043226,GO:0043227,GO:0043229,GO:0043231,GO:0044424,GO:0044464,GO:0045934,GO:0048519,GO:0048523,GO:0048583,GO:0050789,GO:0050794,GO:0050896,GO:0051171,GO:0051172,GO:0051252,GO:0051253,GO:0060255,GO:0065007,GO:0080090,GO:0080134,GO:0140110,GO:1902679,GO:1903506,GO:1903507,GO:2000022,GO:2001141											Viridiplantae	2C228@1,2QREB@2759,37QC8@33090,3GED3@35493	NA|NA|NA	S	TIFY 8-like
Anthoceros_punctatus_v2_contig14_g119680	3218.PP1S386_19V6.1	0	1283.5	Streptophyta		GO:0003674,GO:0003824,GO:0005575,GO:0005622,GO:0005623,GO:0005737,GO:0005829,GO:0005911,GO:0005975,GO:0006793,GO:0006796,GO:0008150,GO:0008152,GO:0009506,GO:0009702,GO:0009987,GO:0016301,GO:0016310,GO:0016740,GO:0016772,GO:0016773,GO:0019200,GO:0030054,GO:0044237,GO:0044238,GO:0044262,GO:0044424,GO:0044444,GO:0044464,GO:0046835,GO:0055044,GO:0071704	2.7.1.46	ko:K12446	ko00520,ko01100,map00520,map01100		R01754	RC00002,RC00078	ko00000,ko00001,ko01000				Viridiplantae	37NK5@33090,3GCI8@35493,COG0153@1,KOG0631@2759	NA|NA|NA	G	L-arabinokinase-like
Anthoceros_punctatus_v2_contig14_g119690	218851.Aquca_022_00031.1	3.7e-08	65.5	Eukaryota			1.1.1.399,1.1.1.95	ko:K00058	ko00260,ko00680,ko01100,ko01120,ko01130,ko01200,ko01230,map00260,map00680,map01100,map01120,map01130,map01200,map01230	M00020	R01513	RC00031	ko00000,ko00001,ko00002,ko01000,ko04147				Eukaryota	COG0111@1,KOG0068@2759	NA|NA|NA	EH	phosphoglycerate dehydrogenase activity
Anthoceros_punctatus_v2_contig14_g119690	88036.EFJ24540	2.6e-84	319.3	Streptophyta													Viridiplantae	28N5Y@1,2QUR7@2759,37QNB@33090,3GB5I@35493	NA|NA|NA	S	High-affinity nickel-transport family protein
Anthoceros_punctatus_v2_contig14_g119710	28532.XP_010544780.1	1.1e-07	64.7	Brassicales		GO:0003674,GO:0003824,GO:0004842,GO:0006464,GO:0006807,GO:0007275,GO:0008150,GO:0008152,GO:0009987,GO:0016567,GO:0016740,GO:0019538,GO:0019787,GO:0032446,GO:0032501,GO:0032502,GO:0036211,GO:0043170,GO:0043412,GO:0044237,GO:0044238,GO:0044260,GO:0044267,GO:0048731,GO:0048856,GO:0070647,GO:0071704,GO:0099402,GO:0140096,GO:1901564											Viridiplantae	2C7J1@1,2QUHY@2759,37RC2@33090,3GFVH@35493,3HNCR@3699	NA|NA|NA	S	F-box kelch-repeat protein
Anthoceros_punctatus_v2_contig14_g119720	3055.EDP09093	1.5e-196	693.3	Chlorophyta	FAP189	GO:0001539,GO:0006928,GO:0008150,GO:0009987,GO:0040011,GO:0048870,GO:0051179,GO:0051674,GO:0060285											Viridiplantae	28HHA@1,2QPV7@2759,34GQQ@3041,37IIX@33090	NA|NA|NA	S	Flagellar associated protein
Anthoceros_punctatus_v2_contig14_g119720	3055.EDP09093	2.1e-195	689.5	Chlorophyta	FAP189	GO:0001539,GO:0006928,GO:0008150,GO:0009987,GO:0040011,GO:0048870,GO:0051179,GO:0051674,GO:0060285											Viridiplantae	28HHA@1,2QPV7@2759,34GQQ@3041,37IIX@33090	NA|NA|NA	S	Flagellar associated protein
Anthoceros_punctatus_v2_contig14_g119730	3847.GLYMA12G12780.6	4.2e-08	65.1	fabids													Viridiplantae	2CBKI@1,2RZST@2759,37UPW@33090,3GIKM@35493,4JPNG@91835	NA|NA|NA	S	BEST Arabidopsis thaliana protein match is
Anthoceros_punctatus_v2_contig14_g119740	3218.PP1S150_31V6.1	7.8e-85	319.7	Streptophyta	CYN18-1	GO:0000413,GO:0003674,GO:0003755,GO:0003824,GO:0006464,GO:0006807,GO:0008150,GO:0008152,GO:0009987,GO:0016853,GO:0016859,GO:0018193,GO:0018208,GO:0019538,GO:0036211,GO:0043170,GO:0043412,GO:0044237,GO:0044238,GO:0044260,GO:0044267,GO:0071704,GO:0140096,GO:1901564	5.2.1.8	ko:K12734					ko00000,ko01000,ko03041,ko03110				Viridiplantae	37PXK@33090,3G7QY@35493,COG0652@1,KOG0884@2759	NA|NA|NA	O	PPIases accelerate the folding of proteins. It catalyzes the cis-trans isomerization of proline imidic peptide bonds in oligopeptides
Anthoceros_punctatus_v2_contig14_g119750	161934.XP_010675904.1	9.7e-96	357.1	Streptophyta		GO:0000041,GO:0003674,GO:0005215,GO:0005385,GO:0005575,GO:0006810,GO:0006811,GO:0006812,GO:0006829,GO:0008150,GO:0008324,GO:0015075,GO:0015318,GO:0016020,GO:0022857,GO:0022890,GO:0030001,GO:0034220,GO:0046873,GO:0046915,GO:0051179,GO:0051234,GO:0055085,GO:0070838,GO:0071577,GO:0072509,GO:0072511,GO:0098655,GO:0098660,GO:0098662		ko:K14709					ko00000,ko02000	2.A.5.1,2.A.5.3,2.A.5.6			Viridiplantae	37HN2@33090,3G95D@35493,KOG1558@1,KOG1558@2759	NA|NA|NA	P	zinc transporter
Anthoceros_punctatus_v2_contig14_g119760	3218.PP1S52_214V6.1	3e-33	148.3	Streptophyta													Viridiplantae	2CVKS@1,2S4GT@2759,37W9W@33090,3GJIN@35493	NA|NA|NA
Anthoceros_punctatus_v2_contig14_g119770	3218.PP1S154_64V6.1	3.5e-15	90.5	Eukaryota				ko:K17710					ko00000,ko03016,ko03029				Eukaryota	KOG4197@1,KOG4197@2759	NA|NA|NA	S	endonuclease activity
Anthoceros_punctatus_v2_contig14_g119780	88036.EFJ14332	3.9e-23	114.4	Streptophyta													Viridiplantae	2CGCN@1,2RZNE@2759,37UIX@33090,3GIVT@35493	NA|NA|NA	S	Dessication-induced 1VOC superfamily protein
Anthoceros_punctatus_v2_contig14_g119800	40149.OMERI07G17770.1	4.5e-50	205.3	Poales													Viridiplantae	37NDT@33090,3GCFV@35493,3IA00@38820,3M3SY@4447,COG1028@1,KOG0725@2759	NA|NA|NA	Q	Enoyl-(Acyl carrier protein) reductase
Anthoceros_punctatus_v2_contig14_g119810	3218.PP1S347_32V6.2	2.3e-209	735.3	Streptophyta		GO:0000166,GO:0001882,GO:0001883,GO:0003674,GO:0003824,GO:0003924,GO:0005488,GO:0005525,GO:0005575,GO:0005622,GO:0005623,GO:0005634,GO:0005730,GO:0008150,GO:0016462,GO:0016787,GO:0016817,GO:0016818,GO:0017076,GO:0017111,GO:0019001,GO:0022613,GO:0031974,GO:0031981,GO:0032549,GO:0032550,GO:0032553,GO:0032555,GO:0032561,GO:0035639,GO:0036094,GO:0042254,GO:0043167,GO:0043168,GO:0043226,GO:0043227,GO:0043228,GO:0043229,GO:0043231,GO:0043232,GO:0043233,GO:0044085,GO:0044422,GO:0044424,GO:0044428,GO:0044446,GO:0044464,GO:0070013,GO:0071840,GO:0097159,GO:0097367,GO:1901265,GO:1901363		ko:K14537	ko03008,map03008				ko00000,ko00001,ko03009				Viridiplantae	37MC3@33090,3G9YB@35493,COG1161@1,KOG2423@2759	NA|NA|NA	S	GTPase involved in pre-60S ribosomal subunit maturation
Anthoceros_punctatus_v2_contig14_g119850	88036.EFJ20384	6.7e-53	214.5	Streptophyta				ko:K17426					br01610,ko00000,ko03011				Viridiplantae	37I1J@33090,3GGM1@35493,KOG4599@1,KOG4599@2759	NA|NA|NA	J	39S ribosomal protein L45
Anthoceros_punctatus_v2_contig14_g119860	3218.PP1S519_2V6.1	2.1e-46	192.2	Streptophyta		GO:0000123,GO:0000124,GO:0000428,GO:0001067,GO:0001101,GO:0003674,GO:0003676,GO:0003677,GO:0005488,GO:0005515,GO:0005575,GO:0005622,GO:0005623,GO:0005634,GO:0005654,GO:0005667,GO:0005669,GO:0006139,GO:0006325,GO:0006351,GO:0006355,GO:0006357,GO:0006366,GO:0006464,GO:0006473,GO:0006475,GO:0006725,GO:0006807,GO:0006996,GO:0007584,GO:0008134,GO:0008150,GO:0008152,GO:0009058,GO:0009059,GO:0009605,GO:0009889,GO:0009891,GO:0009893,GO:0009987,GO:0009991,GO:0010033,GO:0010243,GO:0010467,GO:0010468,GO:0010556,GO:0010557,GO:0010604,GO:0010628,GO:0016043,GO:0016070,GO:0016569,GO:0016570,GO:0016573,GO:0016591,GO:0018130,GO:0018193,GO:0018205,GO:0018393,GO:0018394,GO:0019219,GO:0019222,GO:0019438,GO:0019538,GO:0030880,GO:0031248,GO:0031323,GO:0031325,GO:0031326,GO:0031328,GO:0031667,GO:0031974,GO:0031981,GO:0032774,GO:0032991,GO:0034641,GO:0034645,GO:0034654,GO:0034708,GO:0035097,GO:0036211,GO:0042221,GO:0042493,GO:0043170,GO:0043200,GO:0043226,GO:0043227,GO:0043229,GO:0043231,GO:0043233,GO:0043412,GO:0043543,GO:0043966,GO:0044212,GO:0044237,GO:0044238,GO:0044249,GO:0044260,GO:0044267,GO:0044271,GO:0044422,GO:0044424,GO:0044428,GO:0044446,GO:0044451,GO:0044464,GO:0044665,GO:0044798,GO:0045893,GO:0045935,GO:0045944,GO:0046483,GO:0048518,GO:0048522,GO:0050789,GO:0050794,GO:0050896,GO:0051171,GO:0051173,GO:0051252,GO:0051254,GO:0051276,GO:0055029,GO:0060255,GO:0061695,GO:0065007,GO:0070013,GO:0070461,GO:0071339,GO:0071704,GO:0071840,GO:0080090,GO:0090304,GO:0090575,GO:0097159,GO:0097659,GO:1901360,GO:1901362,GO:1901363,GO:1901564,GO:1901576,GO:1901698,GO:1901700,GO:1902065,GO:1902493,GO:1902494,GO:1902680,GO:1903506,GO:1903508,GO:1905368,GO:1990234,GO:2000112,GO:2001141		ko:K03133	ko03022,ko05168,map03022,map05168				ko00000,ko00001,ko03021,ko03036				Viridiplantae	37RNV@33090,3GFQJ@35493,COG5094@1,KOG3334@2759	NA|NA|NA	K	Transcription initiation factor TFIID subunit
Anthoceros_punctatus_v2_contig14_g119870	3218.PP1S309_83V6.1	4e-128	465.3	Streptophyta													Viridiplantae	2CMD6@1,2QQ0I@2759,37JXY@33090,3GEXT@35493	NA|NA|NA	S	Protein RETICULATA-related
Anthoceros_punctatus_v2_contig14_g119900	1242864.D187_001275	1.6e-39	169.9	Proteobacteria													Bacteria	1N0H6@1224,COG1122@1,COG1122@2	NA|NA|NA	P	Spherulation-specific family 4
Anthoceros_punctatus_v2_contig14_g119920	4081.Solyc02g083450.2.1	9.2e-83	314.7	asterids		GO:0003674,GO:0003824,GO:0004175,GO:0004190,GO:0005575,GO:0005623,GO:0005886,GO:0006508,GO:0006807,GO:0008150,GO:0008152,GO:0008233,GO:0009056,GO:0009057,GO:0016020,GO:0016787,GO:0019538,GO:0030163,GO:0031224,GO:0031225,GO:0031226,GO:0043170,GO:0044238,GO:0044425,GO:0044459,GO:0044464,GO:0046658,GO:0070001,GO:0070011,GO:0071704,GO:0071944,GO:0140096,GO:1901564,GO:1901565,GO:1901575											Viridiplantae	37PV1@33090,3G9Q8@35493,44BMW@71274,KOG1339@1,KOG1339@2759	NA|NA|NA	O	Belongs to the peptidase A1 family
Anthoceros_punctatus_v2_contig14_g119930	3218.PP1S30_362V6.1	9.2e-101	373.6	Viridiplantae			1.1.1.300	ko:K11153	ko00830,ko01100,map00830,map01100		R08379,R08383	RC00649	ko00000,ko00001,ko01000				Viridiplantae	37ZJD@33090,COG1028@1,KOG1208@2759	NA|NA|NA	Q	Enoyl-(Acyl carrier protein) reductase
Anthoceros_punctatus_v2_contig14_g119940	88036.EFJ37812	1.6e-140	506.5	Streptophyta	NCED2	GO:0000003,GO:0001101,GO:0003006,GO:0003674,GO:0003824,GO:0005575,GO:0005622,GO:0005623,GO:0005737,GO:0006066,GO:0006082,GO:0006629,GO:0006714,GO:0006720,GO:0006721,GO:0006950,GO:0006970,GO:0006972,GO:0007275,GO:0008150,GO:0008152,GO:0008299,GO:0008610,GO:0009058,GO:0009414,GO:0009415,GO:0009507,GO:0009532,GO:0009534,GO:0009535,GO:0009536,GO:0009570,GO:0009579,GO:0009628,GO:0009651,GO:0009687,GO:0009688,GO:0009791,GO:0009987,GO:0010035,GO:0010154,GO:0010162,GO:0010431,GO:0010436,GO:0016020,GO:0016053,GO:0016106,GO:0016114,GO:0016491,GO:0016701,GO:0016702,GO:0019752,GO:0021700,GO:0022414,GO:0022611,GO:0031976,GO:0031984,GO:0032501,GO:0032502,GO:0032504,GO:0032787,GO:0034357,GO:0042221,GO:0042538,GO:0042651,GO:0043226,GO:0043227,GO:0043229,GO:0043231,GO:0043288,GO:0043289,GO:0043436,GO:0044237,GO:0044238,GO:0044249,GO:0044255,GO:0044281,GO:0044283,GO:0044422,GO:0044424,GO:0044434,GO:0044435,GO:0044436,GO:0044444,GO:0044446,GO:0044464,GO:0045549,GO:0046165,GO:0046394,GO:0048316,GO:0048608,GO:0048609,GO:0048731,GO:0048856,GO:0050896,GO:0051213,GO:0055035,GO:0055114,GO:0061458,GO:0071695,GO:0071704,GO:0072330,GO:1901576,GO:1901615,GO:1901617,GO:1901700,GO:1902644,GO:1902645	1.13.11.51	ko:K09840	ko00906,ko01100,ko01110,map00906,map01100,map01110	M00372	R06952,R06953,R09682	RC00912,RC01690	ko00000,ko00001,ko00002,ko01000				Viridiplantae	37PXF@33090,3G9JR@35493,COG3670@1,KOG1285@2759	NA|NA|NA	Q	9-cis-epoxycarotenoid dioxygenase
Anthoceros_punctatus_v2_contig14_g119950	3218.PP1S293_16V6.1	4.4e-83	315.5	Streptophyta				ko:K14684,ko:K15085					ko00000,ko02000	2.A.29.12.2,2.A.29.23			Viridiplantae	37NZH@33090,3GCIH@35493,KOG0752@1,KOG0752@2759	NA|NA|NA	C	Belongs to the mitochondrial carrier (TC 2.A.29) family
Anthoceros_punctatus_v2_contig14_g119960	3218.PP1S130_5V6.1	6.4e-147	527.7	Streptophyta		GO:0003674,GO:0003824,GO:0006629,GO:0006644,GO:0006720,GO:0006721,GO:0006793,GO:0006796,GO:0008150,GO:0008152,GO:0008299,GO:0008300,GO:0008610,GO:0008654,GO:0009056,GO:0009058,GO:0009395,GO:0009987,GO:0016042,GO:0016101,GO:0016102,GO:0016103,GO:0016114,GO:0016115,GO:0016853,GO:0016872,GO:0019637,GO:0042214,GO:0044237,GO:0044238,GO:0044242,GO:0044248,GO:0044249,GO:0044255,GO:0046246,GO:0046434,GO:0050559,GO:0071704,GO:0090407,GO:1901575,GO:1901576,GO:1901944,GO:1901946,GO:1901947,GO:1901948,GO:1901949	3.1.7.10,4.2.3.131,4.2.3.19,4.2.3.27,5.5.1.12,5.5.1.13	ko:K04120,ko:K04121,ko:K12742,ko:K16086,ko:K18113	ko00900,ko00904,ko01100,ko01110,map00900,map00904,map01100,map01110		R02068,R05092,R06298,R08199,R09874,R10585	RC00637,RC00642,RC01263,RC02590,RC03205	ko00000,ko00001,ko01000				Viridiplantae	2CKJS@1,2QQN6@2759,37RTC@33090,3G8Z6@35493	NA|NA|NA	S	Belongs to the terpene synthase family
Anthoceros_punctatus_v2_contig14_g119970	3218.PP1S69_148V6.1	4.9e-60	238.8	Streptophyta			2.3.2.27	ko:K10693					ko00000,ko01000,ko04121				Viridiplantae	37WDR@33090,3GMFA@35493,KOG1428@1,KOG1428@2759	NA|NA|NA	O	regulation of axon guidance
Anthoceros_punctatus_v2_contig14_g119980	3641.EOY11536	3.8e-55	221.9	Streptophyta		GO:0003674,GO:0005215,GO:0005575,GO:0005623,GO:0005886,GO:0005887,GO:0006810,GO:0008150,GO:0008643,GO:0015144,GO:0016020,GO:0016021,GO:0022857,GO:0031224,GO:0031226,GO:0034219,GO:0044425,GO:0044459,GO:0044464,GO:0051119,GO:0051179,GO:0051234,GO:0055085,GO:0071702,GO:0071944		ko:K15382					ko00000,ko02000	9.A.58.1			Viridiplantae	37HIQ@33090,3GBIV@35493,KOG1623@1,KOG1623@2759	NA|NA|NA	U	Mediates both low-affinity uptake and efflux of sugar across the membrane
Anthoceros_punctatus_v2_contig14_g119990	3694.POPTR_0009s12340.1	1.2e-105	390.6	fabids		GO:0000105,GO:0003674,GO:0003824,GO:0004401,GO:0005575,GO:0005622,GO:0005623,GO:0005737,GO:0006082,GO:0006520,GO:0006547,GO:0006725,GO:0006793,GO:0006796,GO:0006807,GO:0008150,GO:0008152,GO:0008652,GO:0009058,GO:0009507,GO:0009536,GO:0009987,GO:0016053,GO:0016311,GO:0016787,GO:0016788,GO:0016791,GO:0018130,GO:0019438,GO:0019752,GO:0034641,GO:0042578,GO:0043226,GO:0043227,GO:0043229,GO:0043231,GO:0043436,GO:0044237,GO:0044238,GO:0044249,GO:0044281,GO:0044283,GO:0044424,GO:0044444,GO:0044464,GO:0046394,GO:0046483,GO:0052745,GO:0052803,GO:0052834,GO:0071704,GO:1901360,GO:1901362,GO:1901564,GO:1901566,GO:1901576,GO:1901605,GO:1901607	3.1.3.15,3.1.3.25,3.1.3.93	ko:K18649	ko00053,ko00340,ko00562,ko01100,ko01110,ko01230,ko04070,map00053,map00340,map00562,map01100,map01110,map01230,map04070	M00026,M00114,M00131	R01185,R01186,R01187,R03013,R07674	RC00017,RC00078	ko00000,ko00001,ko00002,ko01000				Viridiplantae	37KZ5@33090,3GEZ2@35493,4JI3E@91835,COG0483@1,KOG2951@2759	NA|NA|NA	G	Bifunctional phosphatase IMPL2
Anthoceros_punctatus_v2_contig14_g119990	3694.POPTR_0009s12340.1	1.2e-105	390.6	fabids		GO:0000105,GO:0003674,GO:0003824,GO:0004401,GO:0005575,GO:0005622,GO:0005623,GO:0005737,GO:0006082,GO:0006520,GO:0006547,GO:0006725,GO:0006793,GO:0006796,GO:0006807,GO:0008150,GO:0008152,GO:0008652,GO:0009058,GO:0009507,GO:0009536,GO:0009987,GO:0016053,GO:0016311,GO:0016787,GO:0016788,GO:0016791,GO:0018130,GO:0019438,GO:0019752,GO:0034641,GO:0042578,GO:0043226,GO:0043227,GO:0043229,GO:0043231,GO:0043436,GO:0044237,GO:0044238,GO:0044249,GO:0044281,GO:0044283,GO:0044424,GO:0044444,GO:0044464,GO:0046394,GO:0046483,GO:0052745,GO:0052803,GO:0052834,GO:0071704,GO:1901360,GO:1901362,GO:1901564,GO:1901566,GO:1901576,GO:1901605,GO:1901607	3.1.3.15,3.1.3.25,3.1.3.93	ko:K18649	ko00053,ko00340,ko00562,ko01100,ko01110,ko01230,ko04070,map00053,map00340,map00562,map01100,map01110,map01230,map04070	M00026,M00114,M00131	R01185,R01186,R01187,R03013,R07674	RC00017,RC00078	ko00000,ko00001,ko00002,ko01000				Viridiplantae	37KZ5@33090,3GEZ2@35493,4JI3E@91835,COG0483@1,KOG2951@2759	NA|NA|NA	G	Bifunctional phosphatase IMPL2
Anthoceros_punctatus_v2_contig14_g119990	3694.POPTR_0009s12340.1	2.1e-102	379.8	fabids		GO:0000105,GO:0003674,GO:0003824,GO:0004401,GO:0005575,GO:0005622,GO:0005623,GO:0005737,GO:0006082,GO:0006520,GO:0006547,GO:0006725,GO:0006793,GO:0006796,GO:0006807,GO:0008150,GO:0008152,GO:0008652,GO:0009058,GO:0009507,GO:0009536,GO:0009987,GO:0016053,GO:0016311,GO:0016787,GO:0016788,GO:0016791,GO:0018130,GO:0019438,GO:0019752,GO:0034641,GO:0042578,GO:0043226,GO:0043227,GO:0043229,GO:0043231,GO:0043436,GO:0044237,GO:0044238,GO:0044249,GO:0044281,GO:0044283,GO:0044424,GO:0044444,GO:0044464,GO:0046394,GO:0046483,GO:0052745,GO:0052803,GO:0052834,GO:0071704,GO:1901360,GO:1901362,GO:1901564,GO:1901566,GO:1901576,GO:1901605,GO:1901607	3.1.3.15,3.1.3.25,3.1.3.93	ko:K18649	ko00053,ko00340,ko00562,ko01100,ko01110,ko01230,ko04070,map00053,map00340,map00562,map01100,map01110,map01230,map04070	M00026,M00114,M00131	R01185,R01186,R01187,R03013,R07674	RC00017,RC00078	ko00000,ko00001,ko00002,ko01000				Viridiplantae	37KZ5@33090,3GEZ2@35493,4JI3E@91835,COG0483@1,KOG2951@2759	NA|NA|NA	G	Bifunctional phosphatase IMPL2
Anthoceros_punctatus_v2_contig14_g120010	13333.ERN00889	5.8e-55	220.7	Streptophyta													Viridiplantae	37TS0@33090,3GHX1@35493,COG0284@1,KOG1743@2759	NA|NA|NA	P	Vesicle transport protein
Anthoceros_punctatus_v2_contig14_g120020	88036.EFJ35065	6.9e-30	138.3	Streptophyta													Viridiplantae	37UK8@33090,3GIU4@35493,COG2801@1,KOG0017@2759	NA|NA|NA	L	Protein of unknown function (DUF674)
Anthoceros_punctatus_v2_contig14_g120030	88036.EFJ30774	9.5e-130	471.1	Streptophyta		GO:0000293,GO:0003674,GO:0003824,GO:0005575,GO:0005622,GO:0005623,GO:0005737,GO:0005739,GO:0005886,GO:0006810,GO:0008150,GO:0008152,GO:0009605,GO:0009607,GO:0009617,GO:0015688,GO:0016020,GO:0016491,GO:0016722,GO:0016723,GO:0042592,GO:0043207,GO:0043226,GO:0043227,GO:0043229,GO:0043231,GO:0044424,GO:0044444,GO:0044464,GO:0048878,GO:0050801,GO:0050896,GO:0051179,GO:0051234,GO:0051704,GO:0051707,GO:0055065,GO:0055072,GO:0055076,GO:0055080,GO:0055114,GO:0065007,GO:0065008,GO:0071944,GO:0098771,GO:1901678	1.16.1.7	ko:K00521					ko00000,ko01000				Viridiplantae	37IDX@33090,3G80X@35493,KOG0039@1,KOG0039@2759	NA|NA|NA	PQ	ferric reduction oxidase
Anthoceros_punctatus_v2_contig14_g120040	88036.EFJ30774	7.3e-122	444.9	Streptophyta		GO:0000293,GO:0003674,GO:0003824,GO:0005575,GO:0005622,GO:0005623,GO:0005737,GO:0005739,GO:0005886,GO:0006810,GO:0008150,GO:0008152,GO:0009605,GO:0009607,GO:0009617,GO:0015688,GO:0016020,GO:0016491,GO:0016722,GO:0016723,GO:0042592,GO:0043207,GO:0043226,GO:0043227,GO:0043229,GO:0043231,GO:0044424,GO:0044444,GO:0044464,GO:0048878,GO:0050801,GO:0050896,GO:0051179,GO:0051234,GO:0051704,GO:0051707,GO:0055065,GO:0055072,GO:0055076,GO:0055080,GO:0055114,GO:0065007,GO:0065008,GO:0071944,GO:0098771,GO:1901678	1.16.1.7	ko:K00521					ko00000,ko01000				Viridiplantae	37IDX@33090,3G80X@35493,KOG0039@1,KOG0039@2759	NA|NA|NA	PQ	ferric reduction oxidase
Anthoceros_punctatus_v2_contig14_g120060	3218.PP1S11_269V6.2	4e-116	425.2	Streptophyta	LCYE	GO:0003674,GO:0003824,GO:0006629,GO:0006720,GO:0006721,GO:0008150,GO:0008152,GO:0008299,GO:0008610,GO:0009058,GO:0009975,GO:0009987,GO:0016108,GO:0016109,GO:0016114,GO:0016116,GO:0016117,GO:0016122,GO:0016123,GO:0016853,GO:0016860,GO:0042440,GO:0044237,GO:0044238,GO:0044249,GO:0044255,GO:0045435,GO:0046148,GO:0071704,GO:1901576	5.5.1.18	ko:K06444	ko00906,ko01100,ko01110,map00906,map01100,map01110		R06960,R06963,R07840	RC01612	ko00000,ko00001,ko01000				Viridiplantae	28KQ1@1,2QT61@2759,37JJJ@33090,3GB8Y@35493	NA|NA|NA	S	Lycopene epsilon cyclase
Anthoceros_punctatus_v2_contig14_g120080	4432.XP_010260588.1	3e-114	418.3	Streptophyta		GO:0005575,GO:0005622,GO:0005623,GO:0005737,GO:0005773,GO:0005774,GO:0005777,GO:0016020,GO:0031090,GO:0042579,GO:0043226,GO:0043227,GO:0043229,GO:0043231,GO:0044422,GO:0044424,GO:0044437,GO:0044444,GO:0044446,GO:0044464,GO:0098588,GO:0098805	1.3.1.34	ko:K13237	ko04146,map04146				ko00000,ko00001,ko01000				Viridiplantae	37MQZ@33090,3GCGC@35493,COG1028@1,KOG0725@2759	NA|NA|NA	Q	Peroxisomal 2,4-dienoyl-CoA
Anthoceros_punctatus_v2_contig14_g120120	88036.EFJ10261	5.9e-12	77.4	Streptophyta	TPK1	GO:0003674,GO:0003824,GO:0004788,GO:0005575,GO:0005622,GO:0005623,GO:0005737,GO:0005829,GO:0006725,GO:0006732,GO:0006766,GO:0006767,GO:0006772,GO:0006790,GO:0006793,GO:0006796,GO:0006807,GO:0008150,GO:0008152,GO:0009058,GO:0009108,GO:0009229,GO:0009987,GO:0016740,GO:0016772,GO:0016778,GO:0017144,GO:0018130,GO:0019438,GO:0019637,GO:0034641,GO:0042357,GO:0042723,GO:0044237,GO:0044249,GO:0044271,GO:0044272,GO:0044281,GO:0044424,GO:0044444,GO:0044464,GO:0046483,GO:0051186,GO:0051188,GO:0071704,GO:0072527,GO:0072528,GO:0090407,GO:1901360,GO:1901362,GO:1901564,GO:1901566,GO:1901576	2.7.6.2	ko:K00949	ko00730,ko01100,map00730,map01100		R00619	RC00002,RC00017	ko00000,ko00001,ko01000				Viridiplantae	37HV1@33090,3GDZM@35493,COG1564@1,KOG3153@2759	NA|NA|NA	H	Belongs to the thiamine pyrophosphokinase family
Anthoceros_punctatus_v2_contig14_g120130	3218.PP1S22_270V6.1	4.3e-17	94.4	Streptophyta				ko:K10740	ko03030,ko03420,ko03430,ko03440,ko03460,map03030,map03420,map03430,map03440,map03460	M00288			ko00000,ko00001,ko00002,ko03032,ko03400				Viridiplantae	2D6XV@1,2S57Y@2759,37WB4@33090,3GJBZ@35493	NA|NA|NA	S	Replication protein A 14 kDa subunit
Anthoceros_punctatus_v2_contig14_g120140	3218.PP1S254_62V6.1	3.4e-171	608.6	Streptophyta		GO:0000041,GO:0003674,GO:0005215,GO:0005384,GO:0005575,GO:0005622,GO:0005623,GO:0005737,GO:0005773,GO:0005774,GO:0006810,GO:0006811,GO:0006812,GO:0006813,GO:0006814,GO:0006828,GO:0006873,GO:0006950,GO:0006970,GO:0008150,GO:0008324,GO:0009628,GO:0009651,GO:0009987,GO:0012505,GO:0012506,GO:0015075,GO:0015077,GO:0015079,GO:0015081,GO:0015318,GO:0015672,GO:0016020,GO:0019725,GO:0022857,GO:0022890,GO:0030001,GO:0030003,GO:0030659,GO:0031090,GO:0031410,GO:0031982,GO:0034220,GO:0035725,GO:0042592,GO:0043157,GO:0043226,GO:0043227,GO:0043229,GO:0043231,GO:0044422,GO:0044424,GO:0044433,GO:0044437,GO:0044444,GO:0044446,GO:0044464,GO:0046873,GO:0046915,GO:0048878,GO:0050801,GO:0050896,GO:0051179,GO:0051234,GO:0055080,GO:0055082,GO:0055085,GO:0065007,GO:0065008,GO:0071421,GO:0071804,GO:0071805,GO:0097708,GO:0098588,GO:0098655,GO:0098660,GO:0098662,GO:0098805		ko:K13754					ko00000,ko02000	2.A.19.4.4			Viridiplantae	37ME6@33090,3GAG8@35493,COG0530@1,KOG2399@2759	NA|NA|NA	P	Belongs to the Ca(2 ) cation antiporter (CaCA) (TC 2.A.19) family
Anthoceros_punctatus_v2_contig14_g120150	88036.EFJ17324	2e-93	349.4	Streptophyta		GO:0005575,GO:0005622,GO:0005623,GO:0005737,GO:0005794,GO:0009507,GO:0009536,GO:0012505,GO:0016020,GO:0043226,GO:0043227,GO:0043229,GO:0043231,GO:0044424,GO:0044444,GO:0044464											Viridiplantae	37I27@33090,3GAM8@35493,COG0038@1,KOG0475@2759	NA|NA|NA	P	Chloride channel protein
Anthoceros_punctatus_v2_contig14_g120170	3218.PP1S206_35V6.1	4.2e-234	817.8	Streptophyta		GO:0005575,GO:0005622,GO:0005623,GO:0005737,GO:0009507,GO:0009532,GO:0009536,GO:0009570,GO:0010287,GO:0043226,GO:0043227,GO:0043229,GO:0043231,GO:0044422,GO:0044424,GO:0044434,GO:0044435,GO:0044444,GO:0044446,GO:0044464		ko:K08869					ko00000,ko01001				Viridiplantae	37JDI@33090,3GF2X@35493,COG0661@1,KOG1235@2759	NA|NA|NA	S	aarF domain-containing protein kinase At1g71810
Anthoceros_punctatus_v2_contig14_g120180	50452.A0A087HQE3	5.7e-09	69.3	Brassicales		GO:0001101,GO:0003674,GO:0003824,GO:0004842,GO:0006464,GO:0006508,GO:0006511,GO:0006807,GO:0007584,GO:0008150,GO:0008152,GO:0009056,GO:0009057,GO:0009314,GO:0009416,GO:0009605,GO:0009628,GO:0009743,GO:0009987,GO:0009991,GO:0010033,GO:0010498,GO:0016567,GO:0016740,GO:0019538,GO:0019787,GO:0019941,GO:0030163,GO:0031667,GO:0032446,GO:0033273,GO:0033591,GO:0034284,GO:0036211,GO:0042221,GO:0043161,GO:0043170,GO:0043412,GO:0043632,GO:0044237,GO:0044238,GO:0044248,GO:0044257,GO:0044260,GO:0044265,GO:0044267,GO:0050896,GO:0051603,GO:0061630,GO:0061659,GO:0070647,GO:0071704,GO:0140096,GO:1901564,GO:1901565,GO:1901575,GO:1901700	2.3.2.27	ko:K10664					ko00000,ko01000,ko04121				Viridiplantae	37N1U@33090,3GEMX@35493,3HVJI@3699,KOG0800@1,KOG0800@2759	NA|NA|NA	O	Zinc finger (C3HC4-type RING finger) family protein
Anthoceros_punctatus_v2_contig14_g120190	4155.Migut.N02323.1.p	2.6e-53	216.1	asterids	CDPK19	GO:0001101,GO:0003674,GO:0003824,GO:0004672,GO:0004674,GO:0004683,GO:0005488,GO:0005515,GO:0005516,GO:0005575,GO:0005622,GO:0005623,GO:0005634,GO:0005737,GO:0005886,GO:0006464,GO:0006468,GO:0006793,GO:0006796,GO:0006807,GO:0007154,GO:0007165,GO:0008150,GO:0008152,GO:0009719,GO:0009725,GO:0009737,GO:0009738,GO:0009755,GO:0009931,GO:0009987,GO:0010033,GO:0010857,GO:0016020,GO:0016301,GO:0016310,GO:0016740,GO:0016772,GO:0016773,GO:0018105,GO:0018193,GO:0018209,GO:0019538,GO:0023052,GO:0032870,GO:0033993,GO:0035556,GO:0036211,GO:0042221,GO:0043170,GO:0043226,GO:0043227,GO:0043229,GO:0043231,GO:0043412,GO:0044237,GO:0044238,GO:0044260,GO:0044267,GO:0044424,GO:0044464,GO:0046777,GO:0050789,GO:0050794,GO:0050896,GO:0051716,GO:0065007,GO:0070887,GO:0071215,GO:0071229,GO:0071310,GO:0071396,GO:0071495,GO:0071704,GO:0071944,GO:0097305,GO:0097306,GO:0140096,GO:1901564,GO:1901700,GO:1901701	2.7.11.1	ko:K13412	ko04626,ko05145,map04626,map05145				ko00000,ko00001,ko01000,ko01001				Viridiplantae	37MAH@33090,3GB1K@35493,44CPV@71274,KOG0032@1,KOG0032@2759	NA|NA|NA	T	EF-hand domain
Anthoceros_punctatus_v2_contig14_g120200	3218.PP1S38_53V6.1	1.7e-32	147.1	Streptophyta		GO:0003674,GO:0003824,GO:0004842,GO:0006464,GO:0006508,GO:0006511,GO:0006807,GO:0008150,GO:0008152,GO:0009056,GO:0009057,GO:0009987,GO:0010498,GO:0016567,GO:0016740,GO:0019538,GO:0019787,GO:0019941,GO:0030163,GO:0032446,GO:0036211,GO:0043161,GO:0043170,GO:0043412,GO:0043632,GO:0044237,GO:0044238,GO:0044248,GO:0044257,GO:0044260,GO:0044265,GO:0044267,GO:0051603,GO:0061630,GO:0061659,GO:0070647,GO:0071704,GO:0140096,GO:1901564,GO:1901565,GO:1901575	2.3.2.27	ko:K11982					ko00000,ko01000,ko04121,ko04131				Viridiplantae	37QYC@33090,3GE5F@35493,KOG0800@1,KOG0800@2759	NA|NA|NA	O	RING-H2 finger protein
Anthoceros_punctatus_v2_contig14_g120210	4641.GSMUA_Achr6P20180_001	8.5e-116	423.7	Liliopsida		GO:0000139,GO:0005575,GO:0005622,GO:0005623,GO:0005737,GO:0005768,GO:0005770,GO:0005783,GO:0005789,GO:0005794,GO:0005886,GO:0006810,GO:0006811,GO:0006820,GO:0006869,GO:0008150,GO:0010008,GO:0010876,GO:0012505,GO:0015711,GO:0015748,GO:0015914,GO:0016020,GO:0031090,GO:0031410,GO:0031902,GO:0031982,GO:0031984,GO:0033036,GO:0042175,GO:0043226,GO:0043227,GO:0043229,GO:0043231,GO:0044422,GO:0044424,GO:0044425,GO:0044431,GO:0044432,GO:0044433,GO:0044440,GO:0044444,GO:0044446,GO:0044464,GO:0051179,GO:0051234,GO:0071702,GO:0071944,GO:0097708,GO:0098588,GO:0098791,GO:0098805,GO:0098827											Viridiplantae	37PEK@33090,3G7HP@35493,3KPKS@4447,COG5035@1,KOG2952@2759	NA|NA|NA	DKT	LEM3 (ligand-effect modulator 3) family / CDC50 family
Anthoceros_punctatus_v2_contig14_g120220	3656.XP_008459030.1	5.2e-114	417.2	fabids		GO:0000502,GO:0005575,GO:0005622,GO:0005623,GO:0005737,GO:0005829,GO:0005839,GO:0005840,GO:0006950,GO:0006952,GO:0008150,GO:0009605,GO:0009607,GO:0009617,GO:0010035,GO:0010038,GO:0010043,GO:0019773,GO:0022626,GO:0032991,GO:0042221,GO:0042742,GO:0043207,GO:0043226,GO:0043228,GO:0043229,GO:0043232,GO:0044424,GO:0044444,GO:0044445,GO:0044464,GO:0050896,GO:0051704,GO:0051707,GO:0098542,GO:1902494,GO:1905368,GO:1905369,GO:1990904	3.4.25.1	ko:K02726	ko03050,map03050	M00337,M00340			ko00000,ko00001,ko00002,ko01000,ko01002,ko03051				Viridiplantae	37KKK@33090,3GARF@35493,4JKWR@91835,KOG0181@1,KOG0181@2759	NA|NA|NA	O	The proteasome is a multicatalytic proteinase complex which is characterized by its ability to cleave peptides with Arg, Phe, Tyr, Leu, and Glu adjacent to the leaving group at neutral or slightly basic pH
Anthoceros_punctatus_v2_contig14_g120230	88036.EFJ05514	1.5e-66	259.6	Streptophyta		GO:0001664,GO:0003674,GO:0005102,GO:0005488,GO:0005515,GO:0005575,GO:0005622,GO:0005623,GO:0005634,GO:0031685,GO:0031687,GO:0043226,GO:0043227,GO:0043229,GO:0043231,GO:0044424,GO:0044464,GO:0044877											Viridiplantae	37KYG@33090,3G9QB@35493,COG2178@1,KOG3066@2759	NA|NA|NA	J	A2A adenosine receptor binding
Anthoceros_punctatus_v2_contig14_g120240	88036.EFJ33463	9.7e-56	224.2	Streptophyta													Viridiplantae	2CZAM@1,2S9DI@2759,37X7D@33090,3GM7N@35493	NA|NA|NA	S	Protein of unknown function (DUF3455)
Anthoceros_punctatus_v2_contig14_g120250	88036.EFJ20322	4.2e-162	578.2	Streptophyta				ko:K22390					ko00000				Viridiplantae	37RWI@33090,3GF54@35493,COG1409@1,KOG1378@2759	NA|NA|NA	G	Purple acid phosphatase
Anthoceros_punctatus_v2_contig14_g120260	42345.XP_008797927.1	7e-80	304.7	Liliopsida				ko:K15341					ko00000,ko01000,ko03400				Viridiplantae	37QA5@33090,3GDPM@35493,3KW5I@4447,COG1236@1,KOG1361@2759	NA|NA|NA	L	DNA repair metallo-beta-lactamase
Anthoceros_punctatus_v2_contig14_g120280	3218.PP1S257_4V6.1	2.3e-126	459.5	Streptophyta													Viridiplantae	2C82H@1,2QV6Z@2759,37MQK@33090,3GCTK@35493	NA|NA|NA	S	BTB POZ domain-containing protein
Anthoceros_punctatus_v2_contig14_g120290	88036.EFJ27203	1.9e-56	226.5	Streptophyta													Viridiplantae	2CZAM@1,2S9DI@2759,37X7D@33090,3GM7N@35493	NA|NA|NA	S	Protein of unknown function (DUF3455)
Anthoceros_punctatus_v2_contig14_g120300	88036.EFJ27203	1.1e-55	223.8	Streptophyta													Viridiplantae	2CZAM@1,2S9DI@2759,37X7D@33090,3GM7N@35493	NA|NA|NA	S	Protein of unknown function (DUF3455)
Anthoceros_punctatus_v2_contig14_g120310	42345.XP_008778147.1	1.4e-19	102.1	Liliopsida		GO:0005575,GO:0005622,GO:0005623,GO:0005737,GO:0005783,GO:0005789,GO:0006810,GO:0006869,GO:0008150,GO:0009987,GO:0010876,GO:0012505,GO:0016020,GO:0016043,GO:0031984,GO:0033036,GO:0034203,GO:0034204,GO:0042175,GO:0043226,GO:0043227,GO:0043229,GO:0043231,GO:0044422,GO:0044424,GO:0044425,GO:0044432,GO:0044444,GO:0044446,GO:0044464,GO:0046836,GO:0051179,GO:0051234,GO:0061024,GO:0065007,GO:0065008,GO:0071702,GO:0071840,GO:0097035,GO:0098827,GO:1901264		ko:K06316					ko00000,ko02000	2.A.66.3			Viridiplantae	37RCQ@33090,3G9BI@35493,3KRN1@4447,KOG2864@1,KOG2864@2759	NA|NA|NA	D	Rft protein
Anthoceros_punctatus_v2_contig14_g120320	88036.EFJ18768	2.4e-20	105.5	Streptophyta		GO:0005575,GO:0005622,GO:0005623,GO:0005737,GO:0005783,GO:0005789,GO:0006810,GO:0006869,GO:0008150,GO:0009987,GO:0010876,GO:0012505,GO:0016020,GO:0016043,GO:0031984,GO:0033036,GO:0034203,GO:0034204,GO:0042175,GO:0043226,GO:0043227,GO:0043229,GO:0043231,GO:0044422,GO:0044424,GO:0044425,GO:0044432,GO:0044444,GO:0044446,GO:0044464,GO:0046836,GO:0051179,GO:0051234,GO:0061024,GO:0065007,GO:0065008,GO:0071702,GO:0071840,GO:0097035,GO:0098827,GO:1901264		ko:K06316					ko00000,ko02000	2.A.66.3			Viridiplantae	37RCQ@33090,3G9BI@35493,KOG2864@1,KOG2864@2759	NA|NA|NA	D	Protein RFT1 homolog
Anthoceros_punctatus_v2_contig14_g120330	3750.XP_008391767.1	1.1e-63	250.8	fabids													Viridiplantae	28MK9@1,2QU3Y@2759,37SDV@33090,3GGNT@35493,4JCZ3@91835	NA|NA|NA	S	GDSL esterase lipase
Anthoceros_punctatus_v2_contig14_g120340	3218.PP1S60_322V6.2	1.5e-103	383.3	Viridiplantae													Viridiplantae	2S13C@2759,37W46@33090,COG1801@1	NA|NA|NA	S	Protein of unknown function DUF72
Anthoceros_punctatus_v2_contig14_g120340	3218.PP1S60_322V6.2	3.1e-92	345.5	Viridiplantae													Viridiplantae	2S13C@2759,37W46@33090,COG1801@1	NA|NA|NA	S	Protein of unknown function DUF72
Anthoceros_punctatus_v2_contig14_g120350	3641.EOX94844	7.4e-08	65.9	Streptophyta													Viridiplantae	2CIZ2@1,2QUNS@2759,37JSF@33090,3G7NM@35493	NA|NA|NA
Anthoceros_punctatus_v2_contig14_g120400	3218.PP1S51_160V6.2	2.9e-40	172.9	Streptophyta			1.6.5.5	ko:K00344					ko00000,ko01000				Viridiplantae	37J2B@33090,3G7P5@35493,COG0604@1,KOG1197@2759	NA|NA|NA	C	Quinone oxidoreductase
Anthoceros_punctatus_v2_contig14_g120410	45351.EDO44645	2.6e-30	141	Metazoa	FBXO21	GO:0000151,GO:0000209,GO:0003674,GO:0003824,GO:0004842,GO:0005575,GO:0005622,GO:0005623,GO:0005737,GO:0005829,GO:0006464,GO:0006508,GO:0006511,GO:0006807,GO:0008150,GO:0008152,GO:0009056,GO:0009057,GO:0009987,GO:0016567,GO:0016740,GO:0019538,GO:0019787,GO:0019941,GO:0030163,GO:0032446,GO:0032991,GO:0036211,GO:0043170,GO:0043412,GO:0043632,GO:0043687,GO:0044237,GO:0044238,GO:0044248,GO:0044257,GO:0044260,GO:0044265,GO:0044267,GO:0044424,GO:0044444,GO:0044464,GO:0051603,GO:0070647,GO:0071704,GO:0140096,GO:1901564,GO:1901565,GO:1901575,GO:1902494,GO:1990234		ko:K10301					ko00000,ko04121				Metazoa	2QS7Z@2759,38E79@33154,3BG32@33208,COG2912@1	NA|NA|NA	S	DNA binding
Anthoceros_punctatus_v2_contig14_g120410	45351.EDO44645	3.8e-29	137.1	Metazoa	FBXO21	GO:0000151,GO:0000209,GO:0003674,GO:0003824,GO:0004842,GO:0005575,GO:0005622,GO:0005623,GO:0005737,GO:0005829,GO:0006464,GO:0006508,GO:0006511,GO:0006807,GO:0008150,GO:0008152,GO:0009056,GO:0009057,GO:0009987,GO:0016567,GO:0016740,GO:0019538,GO:0019787,GO:0019941,GO:0030163,GO:0032446,GO:0032991,GO:0036211,GO:0043170,GO:0043412,GO:0043632,GO:0043687,GO:0044237,GO:0044238,GO:0044248,GO:0044257,GO:0044260,GO:0044265,GO:0044267,GO:0044424,GO:0044444,GO:0044464,GO:0051603,GO:0070647,GO:0071704,GO:0140096,GO:1901564,GO:1901565,GO:1901575,GO:1902494,GO:1990234		ko:K10301					ko00000,ko04121				Metazoa	2QS7Z@2759,38E79@33154,3BG32@33208,COG2912@1	NA|NA|NA	S	DNA binding
Anthoceros_punctatus_v2_contig14_g120420	4558.Sb04g020490.1	7.3e-95	354.4	Poales													Viridiplantae	37HQ9@33090,3GF2S@35493,3I4CV@38820,3KPBE@4447,KOG2699@1,KOG2699@2759	NA|NA|NA	O	domain in protein kinases, N-glycanases and other nuclear proteins
Anthoceros_punctatus_v2_contig14_g120430	3218.PP1S51_189V6.2	1.2e-127	463.4	Eukaryota													Eukaryota	COG0463@1,KOG2977@2759	NA|NA|NA	M	dolichyl-phosphate beta-glucosyltransferase activity
Anthoceros_punctatus_v2_contig14_g120440	13333.ERM93470	1.9e-240	838.6	Streptophyta	NIR	GO:0001101,GO:0003674,GO:0003824,GO:0005575,GO:0005576,GO:0005622,GO:0005623,GO:0005737,GO:0005739,GO:0008150,GO:0008152,GO:0009507,GO:0009532,GO:0009536,GO:0009570,GO:0010035,GO:0010167,GO:0016020,GO:0016491,GO:0016661,GO:0016662,GO:0042221,GO:0043226,GO:0043227,GO:0043229,GO:0043231,GO:0044422,GO:0044424,GO:0044434,GO:0044435,GO:0044444,GO:0044446,GO:0044464,GO:0048046,GO:0050421,GO:0050896,GO:0055114,GO:0098809,GO:1901698,GO:1901700	1.7.7.1	ko:K00366	ko00910,ko01120,map00910,map01120	M00531	R00790	RC00176	ko00000,ko00001,ko00002,ko01000				Viridiplantae	37KV0@33090,3G8EW@35493,COG0155@1,KOG0560@2759	NA|NA|NA	P	ferredoxin--nitrite reductase
Anthoceros_punctatus_v2_contig14_g120470	88036.EFJ05216	1.7e-151	542.3	Streptophyta		GO:0002376,GO:0003674,GO:0003676,GO:0003723,GO:0003727,GO:0003824,GO:0005488,GO:0005515,GO:0005575,GO:0005576,GO:0005622,GO:0005623,GO:0005737,GO:0006091,GO:0006950,GO:0006952,GO:0006955,GO:0008150,GO:0008152,GO:0008187,GO:0008266,GO:0009055,GO:0009507,GO:0009526,GO:0009532,GO:0009534,GO:0009535,GO:0009536,GO:0009570,GO:0009579,GO:0009605,GO:0009607,GO:0009617,GO:0009620,GO:0009719,GO:0009725,GO:0009735,GO:0009767,GO:0009814,GO:0009817,GO:0009941,GO:0009987,GO:0010033,GO:0015979,GO:0016020,GO:0016491,GO:0019684,GO:0019904,GO:0022900,GO:0031967,GO:0031975,GO:0031976,GO:0031977,GO:0031984,GO:0032991,GO:0034357,GO:0042221,GO:0042651,GO:0042742,GO:0043207,GO:0043226,GO:0043227,GO:0043229,GO:0043231,GO:0044237,GO:0044422,GO:0044424,GO:0044425,GO:0044434,GO:0044435,GO:0044436,GO:0044444,GO:0044446,GO:0044464,GO:0045087,GO:0045156,GO:0045157,GO:0048046,GO:0050832,GO:0050896,GO:0051704,GO:0051707,GO:0055035,GO:0055114,GO:0097159,GO:0098542,GO:0098796,GO:0098807,GO:1901363	1.18.1.2	ko:K02641	ko00195,ko01100,map00195,map01100				ko00000,ko00001,ko00194,ko01000				Viridiplantae	37JZ3@33090,3GE7W@35493,COG0369@1,KOG1158@2759	NA|NA|NA	C	Ferredoxin-NADP reductase
Anthoceros_punctatus_v2_contig14_g120480	3218.PP1S126_109V6.1	6.7e-145	520.8	Streptophyta				ko:K14797					ko00000,ko03009				Viridiplantae	37P7X@33090,3G7TY@35493,KOG3871@1,KOG3871@2759	NA|NA|NA	W	Bystin-like
Anthoceros_punctatus_v2_contig14_g120490	3218.PP1S34_86V6.1	2.3e-84	319.7	Streptophyta		GO:0002097,GO:0002098,GO:0002143,GO:0003674,GO:0003824,GO:0005575,GO:0005622,GO:0005623,GO:0005737,GO:0005829,GO:0006139,GO:0006396,GO:0006399,GO:0006400,GO:0006725,GO:0006807,GO:0007275,GO:0008033,GO:0008150,GO:0008152,GO:0009451,GO:0009653,GO:0009791,GO:0009987,GO:0010015,GO:0010101,GO:0010102,GO:0010311,GO:0010467,GO:0016070,GO:0016740,GO:0016782,GO:0016783,GO:0022622,GO:0032501,GO:0032502,GO:0034227,GO:0034470,GO:0034641,GO:0034660,GO:0043170,GO:0043412,GO:0044237,GO:0044238,GO:0044424,GO:0044444,GO:0044464,GO:0046483,GO:0048364,GO:0048527,GO:0048528,GO:0048646,GO:0048731,GO:0048856,GO:0071704,GO:0090304,GO:0090696,GO:0090697,GO:0090698,GO:0099402,GO:1901360,GO:1905392,GO:1905393		ko:K14169	ko04122,map04122				ko00000,ko00001,ko03016				Viridiplantae	37NCC@33090,3G7B9@35493,KOG2594@1,KOG2594@2759	NA|NA|NA	J	Plays a central role in 2-thiolation of mcm(5)S(2)U at tRNA wobble positions of tRNA(Lys), tRNA(Glu) and tRNA(Gln). May act by forming a heterodimer with NCS6 CTU1 that ligates sulfur from thiocarboxylated URM1 onto the uridine of tRNAs at wobble position
Anthoceros_punctatus_v2_contig14_g120500	3218.PP1S292_63V6.1	6.6e-20	106.3	Streptophyta													Viridiplantae	2CE1Q@1,2QVM9@2759,37SUU@33090,3GFI0@35493	NA|NA|NA
Anthoceros_punctatus_v2_contig14_g120510	88036.EFJ08439	6.5e-40	171.4	Streptophyta													Viridiplantae	2C7KQ@1,2QS7J@2759,37PB6@33090,3GBA7@35493	NA|NA|NA	S	Antitermination NusB domain-containing protein
Anthoceros_punctatus_v2_contig14_g120520	3218.PP1S244_11V6.1	1.1e-51	209.5	Streptophyta													Viridiplantae	2AXUF@1,2S01Q@2759,37UED@33090,3GIV4@35493	NA|NA|NA	S	At5g64816-like
Anthoceros_punctatus_v2_contig14_g120530	3750.XP_008382875.1	1.2e-37	164.1	fabids													Viridiplantae	28N3F@1,2QQ23@2759,37JHH@33090,3GH8B@35493,4JGAZ@91835	NA|NA|NA
Anthoceros_punctatus_v2_contig14_g120530	28532.XP_010550222.1	7.3e-23	114.4	Brassicales													Viridiplantae	28N3F@1,2QQ23@2759,37JHH@33090,3GH8B@35493,3HU87@3699	NA|NA|NA
Anthoceros_punctatus_v2_contig14_g120540	3218.PP1S30_293V6.1	9.5e-172	610.1	Streptophyta		GO:0000139,GO:0005575,GO:0005622,GO:0005623,GO:0005737,GO:0005794,GO:0005795,GO:0012505,GO:0016020,GO:0031090,GO:0031984,GO:0031985,GO:0032580,GO:0043226,GO:0043227,GO:0043229,GO:0043231,GO:0044422,GO:0044424,GO:0044431,GO:0044444,GO:0044446,GO:0044464,GO:0098588,GO:0098791											Viridiplantae	37HZU@33090,3G99J@35493,KOG2568@1,KOG2568@2759	NA|NA|NA	U	lung seven transmembrane receptor family protein
Anthoceros_punctatus_v2_contig14_g120550	4081.Solyc04g064930.2.1	2.2e-80	305.4	asterids													Viridiplantae	2QQ4U@2759,37IEH@33090,3GD9Q@35493,44GSU@71274,COG0526@1	NA|NA|NA	O	Redoxin
Anthoceros_punctatus_v2_contig14_g120560	3218.PP1S104_157V6.1	1.6e-84	320.1	Streptophyta													Viridiplantae	37NF8@33090,3GBIG@35493,COG2313@1,KOG3009@2759	NA|NA|NA	Q	carbohydrate kinase family protein
Anthoceros_punctatus_v2_contig14_g120560	42345.XP_008778469.1	2.8e-59	236.1	Liliopsida													Viridiplantae	37NF8@33090,3GBIG@35493,3KVDQ@4447,COG2313@1,KOG3009@2759	NA|NA|NA	I	pfkB family carbohydrate kinase
Anthoceros_punctatus_v2_contig14_g120570	3218.PP1S55_131V6.1	6.7e-129	467.6	Streptophyta		GO:0003674,GO:0003824,GO:0004553,GO:0004560,GO:0005575,GO:0005622,GO:0005623,GO:0005737,GO:0005773,GO:0006516,GO:0006807,GO:0008150,GO:0008152,GO:0009056,GO:0009057,GO:0009100,GO:0009987,GO:0015928,GO:0016787,GO:0016798,GO:0019538,GO:0030163,GO:0043170,GO:0043226,GO:0043227,GO:0043229,GO:0043231,GO:0044237,GO:0044238,GO:0044248,GO:0044260,GO:0044265,GO:0044424,GO:0044444,GO:0044464,GO:0071704,GO:1901135,GO:1901136,GO:1901564,GO:1901565,GO:1901575	3.2.1.51	ko:K01206	ko00511,map00511				ko00000,ko00001,ko01000,ko04147		GH29		Viridiplantae	37NEY@33090,3GGSX@35493,COG3669@1,KOG3340@2759	NA|NA|NA	G	Alpha-l-fucosidase
Anthoceros_punctatus_v2_contig14_g120590	3218.PP1S149_297V6.1	7.7e-185	653.7	Streptophyta													Viridiplantae	2CMA6@1,2QPS4@2759,37YF2@33090,3GMX8@35493	NA|NA|NA	S	Glyoxal oxidase N-terminus
Anthoceros_punctatus_v2_contig14_g120600	88036.EFJ32476	7.5e-111	407.1	Streptophyta		GO:0006950,GO:0007154,GO:0008150,GO:0009267,GO:0009605,GO:0009987,GO:0009991,GO:0031667,GO:0031668,GO:0031669,GO:0033554,GO:0042594,GO:0050896,GO:0051716,GO:0071496											Viridiplantae	37HFN@33090,3G9TT@35493,COG3491@1,KOG0143@2759	NA|NA|NA	Q	Belongs to the iron ascorbate-dependent oxidoreductase family
Anthoceros_punctatus_v2_contig14_g120610	3218.PP1S288_2V6.1	4.9e-299	1034.6	Streptophyta		GO:0005575,GO:0005622,GO:0005623,GO:0005737,GO:0005783,GO:0012505,GO:0043226,GO:0043227,GO:0043229,GO:0043231,GO:0044424,GO:0044444,GO:0044464											Viridiplantae	37HE1@33090,3GG5Z@35493,KOG1032@1,KOG1032@2759	NA|NA|NA	O	C2 and GRAM domain-containing protein
Anthoceros_punctatus_v2_contig14_g120610	3218.PP1S288_2V6.1	4.9e-299	1034.6	Streptophyta		GO:0005575,GO:0005622,GO:0005623,GO:0005737,GO:0005783,GO:0012505,GO:0043226,GO:0043227,GO:0043229,GO:0043231,GO:0044424,GO:0044444,GO:0044464											Viridiplantae	37HE1@33090,3GG5Z@35493,KOG1032@1,KOG1032@2759	NA|NA|NA	O	C2 and GRAM domain-containing protein
Anthoceros_punctatus_v2_contig14_g120630	4096.XP_009804684.1	5.4e-165	587.4	asterids	PDIL2-3	GO:0003674,GO:0003756,GO:0003824,GO:0005575,GO:0005618,GO:0005622,GO:0005623,GO:0005737,GO:0005773,GO:0005783,GO:0005788,GO:0005794,GO:0005886,GO:0006457,GO:0006950,GO:0008150,GO:0009505,GO:0009987,GO:0012505,GO:0016020,GO:0016853,GO:0016860,GO:0016864,GO:0030312,GO:0031974,GO:0033554,GO:0034976,GO:0043226,GO:0043227,GO:0043229,GO:0043231,GO:0043233,GO:0044422,GO:0044424,GO:0044432,GO:0044444,GO:0044446,GO:0044464,GO:0050896,GO:0051716,GO:0070013,GO:0071944,GO:0140096	5.3.4.1	ko:K09584	ko04141,map04141				ko00000,ko00001,ko01000,ko03110,ko04131				Viridiplantae	37JGD@33090,3GGJX@35493,44BY0@71274,COG0526@1,KOG0191@2759	NA|NA|NA	O	Belongs to the protein disulfide isomerase family
Anthoceros_punctatus_v2_contig14_g120640	3218.PP1S9_379V6.1	1.2e-24	119	Streptophyta		GO:0003674,GO:0003824,GO:0003954,GO:0005575,GO:0005622,GO:0005623,GO:0005737,GO:0005739,GO:0005740,GO:0005743,GO:0005746,GO:0005747,GO:0008137,GO:0008150,GO:0008152,GO:0016020,GO:0016491,GO:0016651,GO:0016655,GO:0019866,GO:0030964,GO:0031090,GO:0031966,GO:0031967,GO:0031975,GO:0032991,GO:0043226,GO:0043227,GO:0043229,GO:0043231,GO:0044422,GO:0044424,GO:0044425,GO:0044429,GO:0044444,GO:0044446,GO:0044455,GO:0044464,GO:0045271,GO:0050136,GO:0055114,GO:0070469,GO:0098796,GO:0098798,GO:0098800,GO:0098803,GO:1902494,GO:1990204		ko:K03946	ko00190,ko01100,ko04714,ko04723,ko04932,ko05010,ko05012,ko05016,map00190,map01100,map04714,map04723,map04932,map05010,map05012,map05016	M00146			ko00000,ko00001,ko00002	3.D.1.6			Viridiplantae	37VKE@33090,3GJRS@35493,KOG3446@1,KOG3446@2759	NA|NA|NA	C	NADH dehydrogenase ubiquinone 1 alpha subcomplex subunit
Anthoceros_punctatus_v2_contig14_g120650	3218.PP1S15_37V6.1	7.2e-270	937.9	Streptophyta		GO:0000003,GO:0000122,GO:0000976,GO:0000977,GO:0000978,GO:0000981,GO:0000982,GO:0000987,GO:0001012,GO:0001067,GO:0001077,GO:0001227,GO:0001228,GO:0001525,GO:0001568,GO:0001944,GO:0003006,GO:0003674,GO:0003676,GO:0003677,GO:0003690,GO:0003700,GO:0005488,GO:0005575,GO:0005622,GO:0005623,GO:0005634,GO:0006139,GO:0006351,GO:0006355,GO:0006357,GO:0006366,GO:0006725,GO:0006807,GO:0007275,GO:0008150,GO:0008152,GO:0009058,GO:0009059,GO:0009653,GO:0009791,GO:0009889,GO:0009890,GO:0009891,GO:0009892,GO:0009893,GO:0009987,GO:0010228,GO:0010467,GO:0010468,GO:0010556,GO:0010557,GO:0010558,GO:0010604,GO:0010605,GO:0010628,GO:0010629,GO:0016070,GO:0018130,GO:0019219,GO:0019222,GO:0019438,GO:0022414,GO:0030154,GO:0031323,GO:0031324,GO:0031325,GO:0031326,GO:0031327,GO:0031328,GO:0032501,GO:0032502,GO:0032774,GO:0034641,GO:0034645,GO:0034654,GO:0035239,GO:0035295,GO:0040034,GO:0043170,GO:0043226,GO:0043227,GO:0043229,GO:0043231,GO:0043565,GO:0044212,GO:0044237,GO:0044238,GO:0044249,GO:0044260,GO:0044271,GO:0044424,GO:0044464,GO:0045892,GO:0045893,GO:0045934,GO:0045935,GO:0045944,GO:0046483,GO:0048506,GO:0048509,GO:0048510,GO:0048514,GO:0048518,GO:0048519,GO:0048522,GO:0048523,GO:0048608,GO:0048646,GO:0048731,GO:0048856,GO:0048869,GO:0050789,GO:0050793,GO:0050794,GO:0051171,GO:0051172,GO:0051173,GO:0051252,GO:0051253,GO:0051254,GO:0060255,GO:0061458,GO:0065007,GO:0071704,GO:0072358,GO:0072359,GO:0080090,GO:0090304,GO:0097159,GO:0097659,GO:0140110,GO:1901360,GO:1901362,GO:1901363,GO:1901576,GO:1902679,GO:1902680,GO:1903506,GO:1903507,GO:1903508,GO:1990837,GO:2000112,GO:2000113,GO:2001141											Viridiplantae	28IMP@1,2QQYM@2759,37HUA@33090,3GBUF@35493	NA|NA|NA	K	isoform X1
Anthoceros_punctatus_v2_contig14_g120650	3218.PP1S15_37V6.1	7.2e-270	937.9	Streptophyta		GO:0000003,GO:0000122,GO:0000976,GO:0000977,GO:0000978,GO:0000981,GO:0000982,GO:0000987,GO:0001012,GO:0001067,GO:0001077,GO:0001227,GO:0001228,GO:0001525,GO:0001568,GO:0001944,GO:0003006,GO:0003674,GO:0003676,GO:0003677,GO:0003690,GO:0003700,GO:0005488,GO:0005575,GO:0005622,GO:0005623,GO:0005634,GO:0006139,GO:0006351,GO:0006355,GO:0006357,GO:0006366,GO:0006725,GO:0006807,GO:0007275,GO:0008150,GO:0008152,GO:0009058,GO:0009059,GO:0009653,GO:0009791,GO:0009889,GO:0009890,GO:0009891,GO:0009892,GO:0009893,GO:0009987,GO:0010228,GO:0010467,GO:0010468,GO:0010556,GO:0010557,GO:0010558,GO:0010604,GO:0010605,GO:0010628,GO:0010629,GO:0016070,GO:0018130,GO:0019219,GO:0019222,GO:0019438,GO:0022414,GO:0030154,GO:0031323,GO:0031324,GO:0031325,GO:0031326,GO:0031327,GO:0031328,GO:0032501,GO:0032502,GO:0032774,GO:0034641,GO:0034645,GO:0034654,GO:0035239,GO:0035295,GO:0040034,GO:0043170,GO:0043226,GO:0043227,GO:0043229,GO:0043231,GO:0043565,GO:0044212,GO:0044237,GO:0044238,GO:0044249,GO:0044260,GO:0044271,GO:0044424,GO:0044464,GO:0045892,GO:0045893,GO:0045934,GO:0045935,GO:0045944,GO:0046483,GO:0048506,GO:0048509,GO:0048510,GO:0048514,GO:0048518,GO:0048519,GO:0048522,GO:0048523,GO:0048608,GO:0048646,GO:0048731,GO:0048856,GO:0048869,GO:0050789,GO:0050793,GO:0050794,GO:0051171,GO:0051172,GO:0051173,GO:0051252,GO:0051253,GO:0051254,GO:0060255,GO:0061458,GO:0065007,GO:0071704,GO:0072358,GO:0072359,GO:0080090,GO:0090304,GO:0097159,GO:0097659,GO:0140110,GO:1901360,GO:1901362,GO:1901363,GO:1901576,GO:1902679,GO:1902680,GO:1903506,GO:1903507,GO:1903508,GO:1990837,GO:2000112,GO:2000113,GO:2001141											Viridiplantae	28IMP@1,2QQYM@2759,37HUA@33090,3GBUF@35493	NA|NA|NA	K	isoform X1
Anthoceros_punctatus_v2_contig14_g120650	3218.PP1S15_37V6.1	9.3e-246	857.8	Streptophyta		GO:0000003,GO:0000122,GO:0000976,GO:0000977,GO:0000978,GO:0000981,GO:0000982,GO:0000987,GO:0001012,GO:0001067,GO:0001077,GO:0001227,GO:0001228,GO:0001525,GO:0001568,GO:0001944,GO:0003006,GO:0003674,GO:0003676,GO:0003677,GO:0003690,GO:0003700,GO:0005488,GO:0005575,GO:0005622,GO:0005623,GO:0005634,GO:0006139,GO:0006351,GO:0006355,GO:0006357,GO:0006366,GO:0006725,GO:0006807,GO:0007275,GO:0008150,GO:0008152,GO:0009058,GO:0009059,GO:0009653,GO:0009791,GO:0009889,GO:0009890,GO:0009891,GO:0009892,GO:0009893,GO:0009987,GO:0010228,GO:0010467,GO:0010468,GO:0010556,GO:0010557,GO:0010558,GO:0010604,GO:0010605,GO:0010628,GO:0010629,GO:0016070,GO:0018130,GO:0019219,GO:0019222,GO:0019438,GO:0022414,GO:0030154,GO:0031323,GO:0031324,GO:0031325,GO:0031326,GO:0031327,GO:0031328,GO:0032501,GO:0032502,GO:0032774,GO:0034641,GO:0034645,GO:0034654,GO:0035239,GO:0035295,GO:0040034,GO:0043170,GO:0043226,GO:0043227,GO:0043229,GO:0043231,GO:0043565,GO:0044212,GO:0044237,GO:0044238,GO:0044249,GO:0044260,GO:0044271,GO:0044424,GO:0044464,GO:0045892,GO:0045893,GO:0045934,GO:0045935,GO:0045944,GO:0046483,GO:0048506,GO:0048509,GO:0048510,GO:0048514,GO:0048518,GO:0048519,GO:0048522,GO:0048523,GO:0048608,GO:0048646,GO:0048731,GO:0048856,GO:0048869,GO:0050789,GO:0050793,GO:0050794,GO:0051171,GO:0051172,GO:0051173,GO:0051252,GO:0051253,GO:0051254,GO:0060255,GO:0061458,GO:0065007,GO:0071704,GO:0072358,GO:0072359,GO:0080090,GO:0090304,GO:0097159,GO:0097659,GO:0140110,GO:1901360,GO:1901362,GO:1901363,GO:1901576,GO:1902679,GO:1902680,GO:1903506,GO:1903507,GO:1903508,GO:1990837,GO:2000112,GO:2000113,GO:2001141											Viridiplantae	28IMP@1,2QQYM@2759,37HUA@33090,3GBUF@35493	NA|NA|NA	K	isoform X1
Anthoceros_punctatus_v2_contig14_g120660	3711.Bra011283.1-P	6.1e-08	68.2	Brassicales				ko:K20478					ko00000,ko04131				Viridiplantae	28J27@1,2QREE@2759,37MRZ@33090,3GBF1@35493,3HRWZ@3699	NA|NA|NA
Anthoceros_punctatus_v2_contig14_g120660	3711.Bra011283.1-P	2.7e-08	69.3	Brassicales				ko:K20478					ko00000,ko04131				Viridiplantae	28J27@1,2QREE@2759,37MRZ@33090,3GBF1@35493,3HRWZ@3699	NA|NA|NA
Anthoceros_punctatus_v2_contig14_g120660	3711.Bra011283.1-P	6.1e-08	68.2	Brassicales				ko:K20478					ko00000,ko04131				Viridiplantae	28J27@1,2QREE@2759,37MRZ@33090,3GBF1@35493,3HRWZ@3699	NA|NA|NA
Anthoceros_punctatus_v2_contig14_g120670	3988.XP_002511050.1	2.5e-77	295.8	fabids	FSD2	GO:0000302,GO:0000303,GO:0000305,GO:0003674,GO:0003824,GO:0004784,GO:0005575,GO:0005622,GO:0005623,GO:0005737,GO:0006801,GO:0006950,GO:0006979,GO:0008150,GO:0008152,GO:0009295,GO:0009314,GO:0009411,GO:0009416,GO:0009507,GO:0009532,GO:0009536,GO:0009570,GO:0009579,GO:0009628,GO:0009636,GO:0009987,GO:0010035,GO:0016209,GO:0016491,GO:0016721,GO:0019430,GO:0033554,GO:0034599,GO:0034614,GO:0042221,GO:0042644,GO:0042646,GO:0043226,GO:0043227,GO:0043228,GO:0043229,GO:0043231,GO:0043232,GO:0044237,GO:0044422,GO:0044424,GO:0044434,GO:0044435,GO:0044444,GO:0044446,GO:0044464,GO:0050896,GO:0051716,GO:0055114,GO:0070887,GO:0071450,GO:0071451,GO:0072593,GO:0097237,GO:0098754,GO:0098869,GO:1901700,GO:1901701,GO:1990748	1.15.1.1	ko:K04564	ko04013,ko04068,ko04146,ko04211,ko04212,ko04213,ko05016,map04013,map04068,map04146,map04211,map04212,map04213,map05016				ko00000,ko00001,ko01000				Viridiplantae	37PY0@33090,3G99S@35493,4JFDM@91835,COG0605@1,KOG0876@2759	NA|NA|NA	P	Superoxide dismutase
Anthoceros_punctatus_v2_contig14_g120680	1033730.CAHG01000016_gene323	2.5e-09	69.7	Propionibacteriales													Bacteria	2ECI7@1,2GR2X@201174,336GE@2,4DVR7@85009	NA|NA|NA	S	Protein of unknown function (DUF2945)
Anthoceros_punctatus_v2_contig14_g120690	3694.POPTR_0002s04600.1	6.4e-10	72.4	fabids		GO:0000002,GO:0000018,GO:0003674,GO:0003676,GO:0003677,GO:0003697,GO:0005488,GO:0005575,GO:0005576,GO:0005622,GO:0005623,GO:0005737,GO:0005739,GO:0006996,GO:0007005,GO:0008150,GO:0009892,GO:0009987,GO:0010605,GO:0016043,GO:0019219,GO:0019222,GO:0031323,GO:0031324,GO:0043226,GO:0043227,GO:0043229,GO:0043231,GO:0044424,GO:0044444,GO:0044464,GO:0045910,GO:0045934,GO:0048046,GO:0048519,GO:0048523,GO:0050789,GO:0050794,GO:0051052,GO:0051053,GO:0051171,GO:0051172,GO:0060255,GO:0065007,GO:0071840,GO:0080090,GO:0097159,GO:1901363											Viridiplantae	2CMNS@1,2QR35@2759,37P6X@33090,3GD8B@35493,4JDB8@91835	NA|NA|NA	L	Protein OSB2, chloroplastic-like
Anthoceros_punctatus_v2_contig14_g120690	227086.JGI_V11_69998	5.5e-09	69.3	Eukaryota		GO:0000002,GO:0000018,GO:0003674,GO:0003676,GO:0003677,GO:0003697,GO:0005488,GO:0005575,GO:0005576,GO:0005622,GO:0005623,GO:0005737,GO:0005739,GO:0006996,GO:0007005,GO:0008150,GO:0009892,GO:0009987,GO:0010605,GO:0016043,GO:0019219,GO:0019222,GO:0031323,GO:0031324,GO:0043226,GO:0043227,GO:0043229,GO:0043231,GO:0044424,GO:0044444,GO:0044464,GO:0045910,GO:0045934,GO:0048046,GO:0048519,GO:0048523,GO:0050789,GO:0050794,GO:0051052,GO:0051053,GO:0051171,GO:0051172,GO:0060255,GO:0065007,GO:0071840,GO:0080090,GO:0097159,GO:1901363											Eukaryota	2CMNS@1,2QR35@2759	NA|NA|NA	L	Single-strand binding protein family
Anthoceros_punctatus_v2_contig14_g120700	3218.PP1S1_770V6.1	1.7e-153	550.1	Streptophyta		GO:0000428,GO:0000438,GO:0000439,GO:0003674,GO:0003676,GO:0003677,GO:0003690,GO:0003700,GO:0005488,GO:0005575,GO:0005622,GO:0005623,GO:0005634,GO:0005654,GO:0005667,GO:0005675,GO:0006139,GO:0006259,GO:0006281,GO:0006289,GO:0006351,GO:0006355,GO:0006357,GO:0006366,GO:0006464,GO:0006468,GO:0006725,GO:0006793,GO:0006796,GO:0006807,GO:0006950,GO:0006974,GO:0008150,GO:0008152,GO:0009058,GO:0009059,GO:0009889,GO:0009987,GO:0010467,GO:0010468,GO:0010556,GO:0016070,GO:0016310,GO:0016591,GO:0018130,GO:0019219,GO:0019222,GO:0019438,GO:0019538,GO:0030880,GO:0031323,GO:0031326,GO:0031974,GO:0031981,GO:0032774,GO:0032806,GO:0032991,GO:0033554,GO:0034641,GO:0034645,GO:0034654,GO:0036211,GO:0043170,GO:0043226,GO:0043227,GO:0043229,GO:0043231,GO:0043233,GO:0043412,GO:0044237,GO:0044238,GO:0044249,GO:0044260,GO:0044267,GO:0044271,GO:0044422,GO:0044424,GO:0044428,GO:0044446,GO:0044451,GO:0044464,GO:0044798,GO:0046483,GO:0050789,GO:0050794,GO:0050896,GO:0051171,GO:0051252,GO:0051716,GO:0055029,GO:0060255,GO:0061695,GO:0065007,GO:0070013,GO:0070816,GO:0071704,GO:0080090,GO:0090304,GO:0090575,GO:0097159,GO:0097659,GO:0140110,GO:1901360,GO:1901362,GO:1901363,GO:1901564,GO:1901576,GO:1902494,GO:1902554,GO:1902911,GO:1903506,GO:1990234,GO:2000112,GO:2001141		ko:K03144	ko03022,ko03420,ko05203,map03022,map03420,map05203	M00290			ko00000,ko00001,ko00002,ko03021,ko03400				Viridiplantae	37HWA@33090,3GH41@35493,COG5144@1,KOG3471@2759	NA|NA|NA	KL	Helicase conserved C-terminal domain
Anthoceros_punctatus_v2_contig14_g120710	9597.XP_003832113.1	1e-14	88.6	Hominidae	KDELC1	GO:0003674,GO:0003824,GO:0005575,GO:0005622,GO:0005623,GO:0005737,GO:0005783,GO:0005788,GO:0006629,GO:0006643,GO:0006664,GO:0008150,GO:0008152,GO:0009987,GO:0012505,GO:0016740,GO:0016757,GO:0016758,GO:0031974,GO:0043226,GO:0043227,GO:0043229,GO:0043231,GO:0043233,GO:0044237,GO:0044238,GO:0044255,GO:0044422,GO:0044424,GO:0044432,GO:0044444,GO:0044446,GO:0044464,GO:0046527,GO:0070013,GO:0071704,GO:1901135,GO:1903509											Mammalia	35J23@314146,38DMY@33154,3BC6Z@33208,3CV80@33213,3JD4X@40674,4860D@7711,48WF1@7742,4MD8A@9443,4MX8E@9604,KOG2458@1,KOG2458@2759	NA|NA|NA	S	Putative lipopolysaccharide-modifying enzyme.
Anthoceros_punctatus_v2_contig14_g120750	3218.PP1S151_80V6.1	2.6e-120	439.9	Streptophyta													Viridiplantae	2CMQE@1,2QRDX@2759,37PIJ@33090,3G9VB@35493	NA|NA|NA	S	transferase activity, transferring glycosyl groups
Anthoceros_punctatus_v2_contig14_g120760	4432.XP_010258912.1	2.6e-117	429.1	Streptophyta													Viridiplantae	2QUCI@2759,37RDK@33090,3GEV4@35493,COG2074@1	NA|NA|NA	G	phosphotransferase activity, carboxyl group as acceptor
Anthoceros_punctatus_v2_contig14_g120770	3218.PP1S81_202V6.1	3.7e-25	122.5	Streptophyta				ko:K09260	ko04013,ko04022,ko04371,ko05418,map04013,map04022,map04371,map05418				ko00000,ko00001,ko03000				Viridiplantae	37U27@33090,3GJG3@35493,COG5068@1,KOG0014@2759	NA|NA|NA	K	Agamous-like MADS-box protein
Anthoceros_punctatus_v2_contig14_g120780	3218.PP1S128_117V6.1	3e-99	369.8	Streptophyta		GO:0003674,GO:0003676,GO:0003723,GO:0003729,GO:0003824,GO:0004518,GO:0004519,GO:0005488,GO:0005575,GO:0005622,GO:0005623,GO:0005737,GO:0006139,GO:0006396,GO:0006397,GO:0006725,GO:0006807,GO:0008150,GO:0008152,GO:0009451,GO:0009507,GO:0009532,GO:0009536,GO:0009570,GO:0009987,GO:0010467,GO:0016070,GO:0016071,GO:0016787,GO:0016788,GO:0034641,GO:0043170,GO:0043226,GO:0043227,GO:0043229,GO:0043231,GO:0043412,GO:0044237,GO:0044238,GO:0044422,GO:0044424,GO:0044434,GO:0044435,GO:0044444,GO:0044446,GO:0044464,GO:0046483,GO:0071704,GO:0090304,GO:0090305,GO:0097159,GO:1901360,GO:1901363		ko:K17964					ko00000,ko03029				Viridiplantae	37R8Y@33090,3G8FN@35493,KOG4197@1,KOG4197@2759	NA|NA|NA	S	Pentatricopeptide repeat-containing protein At3g09650
Anthoceros_punctatus_v2_contig14_g120810	3218.PP1S401_34V6.1	5.6e-65	255.4	Eukaryota													Eukaryota	KOG4735@1,KOG4735@2759	NA|NA|NA	K	transferase activity, transferring glycosyl groups
Anthoceros_punctatus_v2_contig14_g120830	3218.PP1S401_34V6.1	1.6e-66	260.4	Eukaryota													Eukaryota	KOG4735@1,KOG4735@2759	NA|NA|NA	K	transferase activity, transferring glycosyl groups
Anthoceros_punctatus_v2_contig14_g120850	3218.PP1S401_34V6.1	8.9e-17	94	Eukaryota													Eukaryota	KOG4735@1,KOG4735@2759	NA|NA|NA	K	transferase activity, transferring glycosyl groups
Anthoceros_punctatus_v2_contig14_g120860	88036.EFJ15767	1.7e-09	69.3	Streptophyta													Viridiplantae	37ZRA@33090,3GPPC@35493,KOG4735@1,KOG4735@2759	NA|NA|NA	S	Glycosyltransferase family 92
Anthoceros_punctatus_v2_contig14_g120870	3218.PP1S401_34V6.1	1.1e-62	248.1	Eukaryota													Eukaryota	KOG4735@1,KOG4735@2759	NA|NA|NA	K	transferase activity, transferring glycosyl groups
Anthoceros_punctatus_v2_contig14_g120890	88036.EFJ23635	1.5e-106	394.4	Streptophyta		GO:0003674,GO:0003824,GO:0004672,GO:0004674,GO:0005488,GO:0005515,GO:0005516,GO:0005575,GO:0005623,GO:0005886,GO:0006464,GO:0006468,GO:0006793,GO:0006796,GO:0006807,GO:0008150,GO:0008152,GO:0009987,GO:0016020,GO:0016301,GO:0016310,GO:0016740,GO:0016772,GO:0016773,GO:0019538,GO:0019899,GO:0031625,GO:0036211,GO:0043170,GO:0043412,GO:0044237,GO:0044238,GO:0044260,GO:0044267,GO:0044389,GO:0044464,GO:0046777,GO:0071704,GO:0071944,GO:0140096,GO:1901564	2.7.11.1	ko:K04733	ko04010,ko04064,ko04620,ko04621,ko04624,ko04722,ko05133,ko05140,ko05142,ko05145,ko05152,ko05162,ko05164,map04010,map04064,map04620,map04621,map04624,map04722,map05133,map05140,map05142,map05145,map05152,map05162,map05164	M00686			ko00000,ko00001,ko00002,ko01000,ko01001				Viridiplantae	2QUXB@2759,37PXV@33090,3GC81@35493,COG0515@1	NA|NA|NA	T	serine threonine-protein kinase
Anthoceros_punctatus_v2_contig14_g120910	4432.XP_010247846.1	3.3e-54	219.2	Streptophyta		GO:0003674,GO:0005215,GO:0005216,GO:0005261,GO:0005262,GO:0005575,GO:0005622,GO:0005623,GO:0005737,GO:0005739,GO:0006810,GO:0006811,GO:0006812,GO:0006816,GO:0008150,GO:0008324,GO:0015075,GO:0015085,GO:0015267,GO:0015291,GO:0015292,GO:0015318,GO:0022803,GO:0022804,GO:0022838,GO:0022857,GO:0022890,GO:0030001,GO:0034220,GO:0043226,GO:0043227,GO:0043229,GO:0043231,GO:0044424,GO:0044444,GO:0044464,GO:0046873,GO:0051179,GO:0051234,GO:0055085,GO:0070588,GO:0070838,GO:0072511,GO:0098655,GO:0098660,GO:0098662		ko:K20858	ko04020,ko04218,ko04621,map04020,map04218,map04621				ko00000,ko00001,ko02000	1.A.77.1			Viridiplantae	37MS5@33090,3GAVW@35493,KOG2966@1,KOG2966@2759	NA|NA|NA	S	Calcium uniporter
Anthoceros_punctatus_v2_contig14_g120930	29730.Gorai.006G090800.1	1.9e-37	164.1	Streptophyta		GO:0003674,GO:0003824,GO:0006464,GO:0006486,GO:0006493,GO:0006807,GO:0008150,GO:0008152,GO:0008417,GO:0009058,GO:0009059,GO:0009100,GO:0009101,GO:0009987,GO:0016740,GO:0016757,GO:0016758,GO:0019538,GO:0034645,GO:0036065,GO:0036066,GO:0036211,GO:0043170,GO:0043412,GO:0043413,GO:0044237,GO:0044238,GO:0044249,GO:0044260,GO:0044267,GO:0046922,GO:0070085,GO:0071704,GO:0140096,GO:1901135,GO:1901137,GO:1901564,GO:1901566,GO:1901576	2.4.1.221	ko:K03691	ko00514,map00514		R09295		ko00000,ko00001,ko01000,ko01003		GT65,GT68		Viridiplantae	28JR7@1,2QS4M@2759,37K64@33090,3GFM5@35493	NA|NA|NA	G	protein O-linked fucosylation
Anthoceros_punctatus_v2_contig14_g120960	88036.EFJ06509	2.6e-111	408.7	Streptophyta		GO:0005575,GO:0005622,GO:0005623,GO:0005737,GO:0005829,GO:0006725,GO:0007275,GO:0008150,GO:0008152,GO:0009058,GO:0009555,GO:0009653,GO:0009987,GO:0010208,GO:0010584,GO:0010927,GO:0016043,GO:0019438,GO:0022607,GO:0030198,GO:0032501,GO:0032502,GO:0032989,GO:0043062,GO:0044085,GO:0044237,GO:0044249,GO:0044424,GO:0044444,GO:0044464,GO:0045229,GO:0048229,GO:0048646,GO:0048856,GO:0048869,GO:0071840,GO:0080110,GO:0085029											Viridiplantae	37SRI@33090,3GAGJ@35493,COG0451@1,KOG1502@2759	NA|NA|NA	V	Tetraketide alpha-pyrone reductase
Anthoceros_punctatus_v2_contig14_g120970	3218.PP1S402_30V6.1	3.4e-180	638.3	Streptophyta		GO:0000123,GO:0000502,GO:0001101,GO:0003674,GO:0005575,GO:0005622,GO:0005623,GO:0005634,GO:0005654,GO:0006139,GO:0006351,GO:0006354,GO:0006355,GO:0006357,GO:0006366,GO:0006368,GO:0006725,GO:0006807,GO:0006950,GO:0006979,GO:0008023,GO:0008047,GO:0008150,GO:0008152,GO:0008284,GO:0009058,GO:0009059,GO:0009719,GO:0009725,GO:0009737,GO:0009889,GO:0009892,GO:0009893,GO:0009987,GO:0010033,GO:0010467,GO:0010468,GO:0010556,GO:0010604,GO:0010950,GO:0010952,GO:0016043,GO:0016070,GO:0016504,GO:0018130,GO:0019219,GO:0019222,GO:0019438,GO:0022607,GO:0030162,GO:0030234,GO:0031248,GO:0031323,GO:0031325,GO:0031326,GO:0031347,GO:0031349,GO:0031537,GO:0031538,GO:0031974,GO:0031981,GO:0032268,GO:0032270,GO:0032774,GO:0032991,GO:0033588,GO:0033993,GO:0034622,GO:0034641,GO:0034645,GO:0034654,GO:0042127,GO:0042221,GO:0043085,GO:0043170,GO:0043226,GO:0043227,GO:0043229,GO:0043231,GO:0043233,GO:0043248,GO:0043933,GO:0044085,GO:0044093,GO:0044237,GO:0044238,GO:0044249,GO:0044260,GO:0044271,GO:0044422,GO:0044424,GO:0044428,GO:0044446,GO:0044451,GO:0044464,GO:0045862,GO:0046483,GO:0048518,GO:0048519,GO:0048522,GO:0048583,GO:0048584,GO:0048831,GO:0050789,GO:0050790,GO:0050793,GO:0050794,GO:0050896,GO:0051171,GO:0051173,GO:0051239,GO:0051246,GO:0051247,GO:0051252,GO:0051336,GO:0051345,GO:0052547,GO:0052548,GO:0060255,GO:0061133,GO:0061134,GO:0061135,GO:0065003,GO:0065007,GO:0065009,GO:0070013,GO:0071704,GO:0071840,GO:0080090,GO:0080134,GO:0090304,GO:0097305,GO:0097659,GO:0098772,GO:1901360,GO:1901362,GO:1901576,GO:1901700,GO:1902493,GO:1902494,GO:1903506,GO:1905368,GO:1905369,GO:1990234,GO:2000024,GO:2000026,GO:2000112,GO:2001141		ko:K11374					ko00000,ko03016,ko03036				Viridiplantae	37JUN@33090,3GGED@35493,COG1224@1,KOG1063@1,KOG1063@2759,KOG2680@2759	NA|NA|NA	BK	elongator complex protein
Anthoceros_punctatus_v2_contig14_g120970	3218.PP1S402_30V6.1	1.6e-274	952.2	Streptophyta		GO:0000123,GO:0000502,GO:0001101,GO:0003674,GO:0005575,GO:0005622,GO:0005623,GO:0005634,GO:0005654,GO:0006139,GO:0006351,GO:0006354,GO:0006355,GO:0006357,GO:0006366,GO:0006368,GO:0006725,GO:0006807,GO:0006950,GO:0006979,GO:0008023,GO:0008047,GO:0008150,GO:0008152,GO:0008284,GO:0009058,GO:0009059,GO:0009719,GO:0009725,GO:0009737,GO:0009889,GO:0009892,GO:0009893,GO:0009987,GO:0010033,GO:0010467,GO:0010468,GO:0010556,GO:0010604,GO:0010950,GO:0010952,GO:0016043,GO:0016070,GO:0016504,GO:0018130,GO:0019219,GO:0019222,GO:0019438,GO:0022607,GO:0030162,GO:0030234,GO:0031248,GO:0031323,GO:0031325,GO:0031326,GO:0031347,GO:0031349,GO:0031537,GO:0031538,GO:0031974,GO:0031981,GO:0032268,GO:0032270,GO:0032774,GO:0032991,GO:0033588,GO:0033993,GO:0034622,GO:0034641,GO:0034645,GO:0034654,GO:0042127,GO:0042221,GO:0043085,GO:0043170,GO:0043226,GO:0043227,GO:0043229,GO:0043231,GO:0043233,GO:0043248,GO:0043933,GO:0044085,GO:0044093,GO:0044237,GO:0044238,GO:0044249,GO:0044260,GO:0044271,GO:0044422,GO:0044424,GO:0044428,GO:0044446,GO:0044451,GO:0044464,GO:0045862,GO:0046483,GO:0048518,GO:0048519,GO:0048522,GO:0048583,GO:0048584,GO:0048831,GO:0050789,GO:0050790,GO:0050793,GO:0050794,GO:0050896,GO:0051171,GO:0051173,GO:0051239,GO:0051246,GO:0051247,GO:0051252,GO:0051336,GO:0051345,GO:0052547,GO:0052548,GO:0060255,GO:0061133,GO:0061134,GO:0061135,GO:0065003,GO:0065007,GO:0065009,GO:0070013,GO:0071704,GO:0071840,GO:0080090,GO:0080134,GO:0090304,GO:0097305,GO:0097659,GO:0098772,GO:1901360,GO:1901362,GO:1901576,GO:1901700,GO:1902493,GO:1902494,GO:1903506,GO:1905368,GO:1905369,GO:1990234,GO:2000024,GO:2000026,GO:2000112,GO:2001141		ko:K11374					ko00000,ko03016,ko03036				Viridiplantae	37JUN@33090,3GGED@35493,COG1224@1,KOG1063@1,KOG1063@2759,KOG2680@2759	NA|NA|NA	BK	elongator complex protein
Anthoceros_punctatus_v2_contig14_g121000	88036.EFJ13388	2.7e-91	342.4	Streptophyta													Viridiplantae	37PBT@33090,3G7A6@35493,KOG1471@1,KOG1471@2759	NA|NA|NA	I	SEC14 cytosolic factor family protein phosphoglyceride transfer family protein
Anthoceros_punctatus_v2_contig14_g121000	88036.EFJ04839	9.5e-92	344	Streptophyta													Viridiplantae	37PBT@33090,3G7A6@35493,KOG1471@1,KOG1471@2759	NA|NA|NA	I	SEC14 cytosolic factor family protein phosphoglyceride transfer family protein
Anthoceros_punctatus_v2_contig14_g121010	3218.PP1S401_34V6.1	1.5e-66	260.8	Eukaryota													Eukaryota	KOG4735@1,KOG4735@2759	NA|NA|NA	K	transferase activity, transferring glycosyl groups
Anthoceros_punctatus_v2_contig14_g121020	3218.PP1S401_34V6.1	2.2e-66	260	Eukaryota													Eukaryota	KOG4735@1,KOG4735@2759	NA|NA|NA	K	transferase activity, transferring glycosyl groups
Anthoceros_punctatus_v2_contig14_g121030	88036.EFJ26421	2.1e-18	100.1	Viridiplantae				ko:K13681					ko00000,ko01000,ko01003		GT37		Viridiplantae	28M9Z@1,2QTTA@2759,37KJR@33090	NA|NA|NA	S	galactoside
Anthoceros_punctatus_v2_contig14_g121040	130081.XP_005708950.1	9.5e-17	95.9	Eukaryota			2.4.1.255	ko:K18134	ko00514,map00514		R09304,R09676	RC00005,RC00059	ko00000,ko00001,ko01000,ko01003		GT41		Eukaryota	29MVY@1,2RV66@2759	NA|NA|NA	S	Protein of unknown function (DUF563)
Anthoceros_punctatus_v2_contig14_g121060	588596.U9U904	9.2e-27	129	Fungi													Fungi	2DIAT@1,2S5Y9@2759,3A7BT@33154,3P5G3@4751	NA|NA|NA	S	Mortierella verticillata NRRL 6337
Anthoceros_punctatus_v2_contig14_g121080	3218.PP1S34_52V6.1	1.2e-11	77.4	Streptophyta													Viridiplantae	37PBT@33090,3G7A6@35493,KOG1471@1,KOG1471@2759	NA|NA|NA	I	SEC14 cytosolic factor family protein phosphoglyceride transfer family protein
Anthoceros_punctatus_v2_contig14_g121090	88036.EFJ26421	2.1e-74	287	Viridiplantae				ko:K13681					ko00000,ko01000,ko01003		GT37		Viridiplantae	28M9Z@1,2QTTA@2759,37KJR@33090	NA|NA|NA	S	galactoside
Anthoceros_punctatus_v2_contig14_g121100	588596.U9U904	4.6e-20	104.4	Fungi													Fungi	2DIAT@1,2S5Y9@2759,3A7BT@33154,3P5G3@4751	NA|NA|NA	S	Mortierella verticillata NRRL 6337
Anthoceros_punctatus_v2_contig14_g121110	4096.XP_009796491.1	2.1e-19	103.6	asterids		GO:0003674,GO:0003824,GO:0006464,GO:0006486,GO:0006493,GO:0006807,GO:0008150,GO:0008152,GO:0008417,GO:0009058,GO:0009059,GO:0009100,GO:0009101,GO:0009987,GO:0016740,GO:0016757,GO:0016758,GO:0019538,GO:0034645,GO:0036065,GO:0036066,GO:0036211,GO:0043170,GO:0043412,GO:0043413,GO:0044237,GO:0044238,GO:0044249,GO:0044260,GO:0044267,GO:0046922,GO:0070085,GO:0071704,GO:0140096,GO:1901135,GO:1901137,GO:1901564,GO:1901566,GO:1901576	2.4.1.221	ko:K03691	ko00514,map00514		R09295		ko00000,ko00001,ko01000,ko01003		GT65,GT68		Viridiplantae	28JR7@1,2QS4M@2759,37K64@33090,3GFM5@35493,44GJK@71274	NA|NA|NA	G	GDP-fucose protein O-fucosyltransferase
Anthoceros_punctatus_v2_contig14_g121110	161934.XP_010685200.1	1.9e-43	184.1	Streptophyta		GO:0003674,GO:0003824,GO:0006464,GO:0006486,GO:0006493,GO:0006807,GO:0008150,GO:0008152,GO:0008417,GO:0009058,GO:0009059,GO:0009100,GO:0009101,GO:0009987,GO:0016740,GO:0016757,GO:0016758,GO:0019538,GO:0034645,GO:0036065,GO:0036066,GO:0036211,GO:0043170,GO:0043412,GO:0043413,GO:0044237,GO:0044238,GO:0044249,GO:0044260,GO:0044267,GO:0046922,GO:0070085,GO:0071704,GO:0140096,GO:1901135,GO:1901137,GO:1901564,GO:1901566,GO:1901576	2.4.1.221	ko:K03691	ko00514,map00514		R09295		ko00000,ko00001,ko01000,ko01003		GT65,GT68		Viridiplantae	28JR7@1,2QS4M@2759,37K64@33090,3GFM5@35493	NA|NA|NA	G	protein O-linked fucosylation
Anthoceros_punctatus_v2_contig14_g121120	4577.GRMZM2G030713_P01	8.8e-41	175.3	Poales		GO:0003674,GO:0003824,GO:0006464,GO:0006486,GO:0006493,GO:0006807,GO:0008150,GO:0008152,GO:0008417,GO:0009058,GO:0009059,GO:0009100,GO:0009101,GO:0009987,GO:0016740,GO:0016757,GO:0016758,GO:0019538,GO:0034645,GO:0036065,GO:0036066,GO:0036211,GO:0043170,GO:0043412,GO:0043413,GO:0044237,GO:0044238,GO:0044249,GO:0044260,GO:0044267,GO:0046922,GO:0070085,GO:0071704,GO:0140096,GO:1901135,GO:1901137,GO:1901564,GO:1901566,GO:1901576	2.4.1.221	ko:K03691	ko00514,map00514		R09295		ko00000,ko00001,ko01000,ko01003		GT65,GT68		Viridiplantae	28JR7@1,2QS4M@2759,37K64@33090,3GFM5@35493,3I44W@38820,3KUVE@4447	NA|NA|NA	G	GDP-fucose protein O-fucosyltransferase
Anthoceros_punctatus_v2_contig14_g121120	218851.Aquca_013_00900.1	4.1e-24	119	Streptophyta		GO:0003674,GO:0003824,GO:0006464,GO:0006486,GO:0006493,GO:0006807,GO:0008150,GO:0008152,GO:0008417,GO:0009058,GO:0009059,GO:0009100,GO:0009101,GO:0009987,GO:0016740,GO:0016757,GO:0016758,GO:0019538,GO:0034645,GO:0036065,GO:0036066,GO:0036211,GO:0043170,GO:0043412,GO:0043413,GO:0044237,GO:0044238,GO:0044249,GO:0044260,GO:0044267,GO:0046922,GO:0070085,GO:0071704,GO:0140096,GO:1901135,GO:1901137,GO:1901564,GO:1901566,GO:1901576	2.4.1.221	ko:K03691	ko00514,map00514		R09295		ko00000,ko00001,ko01000,ko01003		GT65,GT68		Viridiplantae	28JR7@1,2QS4M@2759,37K64@33090,3GFM5@35493	NA|NA|NA	G	protein O-linked fucosylation
Anthoceros_punctatus_v2_contig14_g121170	3218.PP1S401_34V6.1	2.3e-50	207.2	Eukaryota													Eukaryota	KOG4735@1,KOG4735@2759	NA|NA|NA	K	transferase activity, transferring glycosyl groups
Anthoceros_punctatus_v2_contig14_g121180	588596.U9U904	5.6e-37	162.2	Fungi													Fungi	2DIAT@1,2S5Y9@2759,3A7BT@33154,3P5G3@4751	NA|NA|NA	S	Mortierella verticillata NRRL 6337
Anthoceros_punctatus_v2_contig14_g121190	3218.PP1S4_280V6.1	8.2e-155	553.9	Streptophyta		GO:0005575,GO:0005622,GO:0005623,GO:0005737,GO:0044424,GO:0044464		ko:K20285					ko00000,ko04131				Viridiplantae	37K02@33090,3GF19@35493,KOG0379@1,KOG0379@2759	NA|NA|NA	F	Galactose oxidase kelch, beta-propeller (InterPro IPR011043), Kelch repeat type 1 (InterPro IPR006652), Kelch repeat type 2 (InterPro IPR011498), Kelch-type beta propeller (InterPro IPR015915)
Anthoceros_punctatus_v2_contig14_g121190	3218.PP1S4_280V6.1	1.9e-154	552.7	Streptophyta		GO:0005575,GO:0005622,GO:0005623,GO:0005737,GO:0044424,GO:0044464		ko:K20285					ko00000,ko04131				Viridiplantae	37K02@33090,3GF19@35493,KOG0379@1,KOG0379@2759	NA|NA|NA	F	Galactose oxidase kelch, beta-propeller (InterPro IPR011043), Kelch repeat type 1 (InterPro IPR006652), Kelch repeat type 2 (InterPro IPR011498), Kelch-type beta propeller (InterPro IPR015915)
Anthoceros_punctatus_v2_contig14_g121190	3218.PP1S4_280V6.1	2e-153	549.3	Streptophyta		GO:0005575,GO:0005622,GO:0005623,GO:0005737,GO:0044424,GO:0044464		ko:K20285					ko00000,ko04131				Viridiplantae	37K02@33090,3GF19@35493,KOG0379@1,KOG0379@2759	NA|NA|NA	F	Galactose oxidase kelch, beta-propeller (InterPro IPR011043), Kelch repeat type 1 (InterPro IPR006652), Kelch repeat type 2 (InterPro IPR011498), Kelch-type beta propeller (InterPro IPR015915)
Anthoceros_punctatus_v2_contig14_g121190	3218.PP1S4_280V6.1	8.2e-155	553.9	Streptophyta		GO:0005575,GO:0005622,GO:0005623,GO:0005737,GO:0044424,GO:0044464		ko:K20285					ko00000,ko04131				Viridiplantae	37K02@33090,3GF19@35493,KOG0379@1,KOG0379@2759	NA|NA|NA	F	Galactose oxidase kelch, beta-propeller (InterPro IPR011043), Kelch repeat type 1 (InterPro IPR006652), Kelch repeat type 2 (InterPro IPR011498), Kelch-type beta propeller (InterPro IPR015915)
Anthoceros_punctatus_v2_contig14_g121200	3218.PP1S28_211V6.1	3.3e-100	371.3	Streptophyta				ko:K12849	ko03040,map03040				ko00000,ko00001,ko03041				Viridiplantae	37MJN@33090,3GESM@35493,KOG2889@1,KOG2889@2759	NA|NA|NA	BK	Pre-mRNA-splicing factor
Anthoceros_punctatus_v2_contig14_g121210	42345.XP_008803795.1	1e-56	226.9	Liliopsida				ko:K12839	ko03040,map03040				ko00000,ko00001,ko03041				Viridiplantae	37KBS@33090,3GDJR@35493,3KRVB@4447,KOG3026@1,KOG3026@2759	NA|NA|NA	A	Survival of motor neuron-related-splicing factor 30
Anthoceros_punctatus_v2_contig14_g121220	3218.PP1S104_134V6.1	9.6e-103	381.3	Streptophyta													Viridiplantae	2CNFU@1,2QVZV@2759,37QKF@33090,3G815@35493	NA|NA|NA	S	DNA (cytosine-5-)-methyltransferase
Anthoceros_punctatus_v2_contig14_g121230	3218.PP1S66_51V6.1	2.5e-14	84.3	Streptophyta													Viridiplantae	2E14P@1,2S8H1@2759,37WUZ@33090,3GKXQ@35493	NA|NA|NA	S	Cytochrome c oxidase subunit
Anthoceros_punctatus_v2_contig14_g121240	3218.PP1S108_140V6.1	8.1e-41	173.3	Streptophyta		GO:0005575,GO:0005622,GO:0005623,GO:0005737,GO:0005829,GO:0044424,GO:0044444,GO:0044464											Viridiplantae	2AMGN@1,2RZC2@2759,37UP5@33090,3GIVK@35493	NA|NA|NA	S	At2g34160-like
Anthoceros_punctatus_v2_contig14_g121270	3218.PP1S301_40V6.1	4e-157	561.2	Streptophyta		GO:0005575,GO:0005622,GO:0005623,GO:0005737,GO:0005829,GO:0044424,GO:0044444,GO:0044464	3.6.3.16	ko:K01551					ko00000,ko01000,ko02000	3.A.19.1,3.A.21.1,3.A.4.1			Viridiplantae	37PA4@33090,3G7Q7@35493,COG0003@1,KOG2825@2759	NA|NA|NA	P	ATPase ASNA1 homolog
Anthoceros_punctatus_v2_contig14_g121280	3218.PP1S370_18V6.1	2.1e-206	726.1	Streptophyta		GO:0000151,GO:0000462,GO:0005575,GO:0005622,GO:0005623,GO:0005634,GO:0005730,GO:0006139,GO:0006364,GO:0006396,GO:0006725,GO:0006807,GO:0008150,GO:0008152,GO:0009987,GO:0010467,GO:0016070,GO:0016072,GO:0022613,GO:0030490,GO:0030684,GO:0031461,GO:0031974,GO:0031981,GO:0032040,GO:0032991,GO:0034470,GO:0034641,GO:0034660,GO:0042254,GO:0042274,GO:0043170,GO:0043226,GO:0043227,GO:0043228,GO:0043229,GO:0043231,GO:0043232,GO:0043233,GO:0044085,GO:0044237,GO:0044238,GO:0044422,GO:0044424,GO:0044428,GO:0044446,GO:0044464,GO:0046483,GO:0070013,GO:0071704,GO:0071840,GO:0080008,GO:0090304,GO:1901360,GO:1902494,GO:1990234,GO:1990904		ko:K11806					ko00000,ko03009,ko04121				Viridiplantae	37HKH@33090,3GAS0@35493,KOG0268@1,KOG0268@2759	NA|NA|NA	A	DDB1- and CUL4-associated factor
Anthoceros_punctatus_v2_contig14_g121280	3218.PP1S370_18V6.1	2.1e-206	726.1	Streptophyta		GO:0000151,GO:0000462,GO:0005575,GO:0005622,GO:0005623,GO:0005634,GO:0005730,GO:0006139,GO:0006364,GO:0006396,GO:0006725,GO:0006807,GO:0008150,GO:0008152,GO:0009987,GO:0010467,GO:0016070,GO:0016072,GO:0022613,GO:0030490,GO:0030684,GO:0031461,GO:0031974,GO:0031981,GO:0032040,GO:0032991,GO:0034470,GO:0034641,GO:0034660,GO:0042254,GO:0042274,GO:0043170,GO:0043226,GO:0043227,GO:0043228,GO:0043229,GO:0043231,GO:0043232,GO:0043233,GO:0044085,GO:0044237,GO:0044238,GO:0044422,GO:0044424,GO:0044428,GO:0044446,GO:0044464,GO:0046483,GO:0070013,GO:0071704,GO:0071840,GO:0080008,GO:0090304,GO:1901360,GO:1902494,GO:1990234,GO:1990904		ko:K11806					ko00000,ko03009,ko04121				Viridiplantae	37HKH@33090,3GAS0@35493,KOG0268@1,KOG0268@2759	NA|NA|NA	A	DDB1- and CUL4-associated factor
Anthoceros_punctatus_v2_contig14_g121290	3827.XP_004486881.1	5.2e-31	142.5	fabids													Viridiplantae	28PAN@1,2QVXZ@2759,37MA6@33090,3GAWM@35493,4JNJR@91835	NA|NA|NA
Anthoceros_punctatus_v2_contig14_g121310	1173264.KI913949_gene2917	8.7e-18	96.7	Oscillatoriales													Bacteria	1G135@1117,1H84Z@1150,COG0457@1,COG0457@2,COG4995@1,COG4995@2	NA|NA|NA	U	Tetratricopeptide repeat
Anthoceros_punctatus_v2_contig14_g121370	88036.EFJ24610	1.9e-97	363.6	Streptophyta				ko:K20888					ko00000,ko01000,ko01003		GT47		Viridiplantae	37I92@33090,3G8UZ@35493,KOG1021@1,KOG1021@2759	NA|NA|NA	GMW	Xyloglucan galactosyltransferase KATAMARI1
Anthoceros_punctatus_v2_contig14_g121380	3218.PP1S241_91V6.1	0	2639.8	Streptophyta		GO:0005575,GO:0005622,GO:0005623,GO:0005737,GO:0005739,GO:0043226,GO:0043227,GO:0043229,GO:0043231,GO:0044424,GO:0044444,GO:0044464											Viridiplantae	37PZV@33090,3GCTC@35493,KOG1787@1,KOG1787@2759	NA|NA|NA	U	Beach domain-containing protein
Anthoceros_punctatus_v2_contig14_g121390	3218.PP1S22_76V6.1	8.6e-80	303.1	Streptophyta	rpl17			ko:K02880	ko03010,map03010	M00177			br01610,ko00000,ko00001,ko00002,ko03011				Viridiplantae	37MXY@33090,3G8V9@35493,COG0091@1,KOG3353@2759	NA|NA|NA	J	Belongs to the universal ribosomal protein uL22 family
Anthoceros_punctatus_v2_contig14_g121410	42345.XP_008803678.1	3.6e-280	971.1	Liliopsida		GO:0000902,GO:0003674,GO:0003824,GO:0005575,GO:0005622,GO:0005623,GO:0005737,GO:0005794,GO:0006629,GO:0006644,GO:0006650,GO:0006661,GO:0006793,GO:0006796,GO:0006996,GO:0007010,GO:0008150,GO:0008152,GO:0008610,GO:0008654,GO:0009058,GO:0009653,GO:0009826,GO:0009832,GO:0009987,GO:0012505,GO:0016043,GO:0016049,GO:0016311,GO:0016787,GO:0016788,GO:0016791,GO:0019637,GO:0032502,GO:0032989,GO:0034593,GO:0034595,GO:0036092,GO:0040007,GO:0042546,GO:0042578,GO:0043226,GO:0043227,GO:0043229,GO:0043231,GO:0043813,GO:0044085,GO:0044237,GO:0044238,GO:0044249,GO:0044255,GO:0044424,GO:0044444,GO:0044464,GO:0045017,GO:0046474,GO:0046486,GO:0046488,GO:0048589,GO:0048856,GO:0048869,GO:0052866,GO:0060560,GO:0071554,GO:0071669,GO:0071704,GO:0071840,GO:0090407,GO:0106018,GO:1901576											Viridiplantae	37MZS@33090,3GFWC@35493,3KS3G@4447,COG5329@1,KOG1888@2759	NA|NA|NA	I	SacI homology domain
Anthoceros_punctatus_v2_contig14_g121420	3218.PP1S46_84V6.1	2.5e-71	276.9	Streptophyta		GO:0001510,GO:0002128,GO:0002938,GO:0003674,GO:0003824,GO:0006139,GO:0006396,GO:0006399,GO:0006400,GO:0006725,GO:0006807,GO:0008033,GO:0008150,GO:0008152,GO:0008168,GO:0008171,GO:0008173,GO:0008175,GO:0008757,GO:0009020,GO:0009451,GO:0009987,GO:0010467,GO:0016070,GO:0016423,GO:0016740,GO:0016741,GO:0030488,GO:0032259,GO:0034470,GO:0034641,GO:0034660,GO:0043170,GO:0043412,GO:0043414,GO:0044237,GO:0044238,GO:0044260,GO:0046483,GO:0071704,GO:0090304,GO:0106050,GO:0140098,GO:0140101,GO:1901360											Viridiplantae	37MIT@33090,3G7FT@35493,COG0566@1,KOG0838@2759	NA|NA|NA	A	tRNA rRNA methyltransferase (SpoU) family protein
Anthoceros_punctatus_v2_contig14_g121430	3218.PP1S2_310V6.1	1.5e-165	590.5	Streptophyta		GO:0000122,GO:0001085,GO:0001103,GO:0003674,GO:0003712,GO:0003713,GO:0003714,GO:0005488,GO:0005515,GO:0005575,GO:0005622,GO:0005623,GO:0005634,GO:0005654,GO:0006139,GO:0006351,GO:0006355,GO:0006357,GO:0006366,GO:0006725,GO:0006807,GO:0008134,GO:0008150,GO:0008152,GO:0009058,GO:0009059,GO:0009889,GO:0009890,GO:0009891,GO:0009892,GO:0009893,GO:0009987,GO:0010467,GO:0010468,GO:0010556,GO:0010557,GO:0010558,GO:0010604,GO:0010605,GO:0010629,GO:0016070,GO:0018130,GO:0019219,GO:0019222,GO:0019438,GO:0031323,GO:0031324,GO:0031325,GO:0031326,GO:0031327,GO:0031328,GO:0031974,GO:0031981,GO:0032774,GO:0034641,GO:0034645,GO:0034654,GO:0042802,GO:0043170,GO:0043226,GO:0043227,GO:0043229,GO:0043231,GO:0043233,GO:0044237,GO:0044238,GO:0044249,GO:0044260,GO:0044271,GO:0044422,GO:0044424,GO:0044428,GO:0044446,GO:0044464,GO:0045892,GO:0045934,GO:0045935,GO:0046483,GO:0048518,GO:0048519,GO:0048522,GO:0048523,GO:0050789,GO:0050794,GO:0051171,GO:0051172,GO:0051173,GO:0051252,GO:0051253,GO:0051254,GO:0060255,GO:0065007,GO:0070013,GO:0070491,GO:0071704,GO:0080090,GO:0090304,GO:0097659,GO:0140110,GO:1901360,GO:1901362,GO:1901576,GO:1902679,GO:1902680,GO:1903506,GO:1903507,GO:1903508,GO:2000112,GO:2000113,GO:2001141		ko:K12824	ko03040,ko04212,map03040,map04212				ko00000,ko00001,ko03041				Viridiplantae	37S7A@33090,3GAXZ@35493,KOG0155@1,KOG0155@2759	NA|NA|NA	K	pre-mRNA-processing protein
Anthoceros_punctatus_v2_contig14_g121430	3218.PP1S2_310V6.1	1.1e-163	584.3	Streptophyta		GO:0000122,GO:0001085,GO:0001103,GO:0003674,GO:0003712,GO:0003713,GO:0003714,GO:0005488,GO:0005515,GO:0005575,GO:0005622,GO:0005623,GO:0005634,GO:0005654,GO:0006139,GO:0006351,GO:0006355,GO:0006357,GO:0006366,GO:0006725,GO:0006807,GO:0008134,GO:0008150,GO:0008152,GO:0009058,GO:0009059,GO:0009889,GO:0009890,GO:0009891,GO:0009892,GO:0009893,GO:0009987,GO:0010467,GO:0010468,GO:0010556,GO:0010557,GO:0010558,GO:0010604,GO:0010605,GO:0010629,GO:0016070,GO:0018130,GO:0019219,GO:0019222,GO:0019438,GO:0031323,GO:0031324,GO:0031325,GO:0031326,GO:0031327,GO:0031328,GO:0031974,GO:0031981,GO:0032774,GO:0034641,GO:0034645,GO:0034654,GO:0042802,GO:0043170,GO:0043226,GO:0043227,GO:0043229,GO:0043231,GO:0043233,GO:0044237,GO:0044238,GO:0044249,GO:0044260,GO:0044271,GO:0044422,GO:0044424,GO:0044428,GO:0044446,GO:0044464,GO:0045892,GO:0045934,GO:0045935,GO:0046483,GO:0048518,GO:0048519,GO:0048522,GO:0048523,GO:0050789,GO:0050794,GO:0051171,GO:0051172,GO:0051173,GO:0051252,GO:0051253,GO:0051254,GO:0060255,GO:0065007,GO:0070013,GO:0070491,GO:0071704,GO:0080090,GO:0090304,GO:0097659,GO:0140110,GO:1901360,GO:1901362,GO:1901576,GO:1902679,GO:1902680,GO:1903506,GO:1903507,GO:1903508,GO:2000112,GO:2000113,GO:2001141		ko:K12824	ko03040,ko04212,map03040,map04212				ko00000,ko00001,ko03041				Viridiplantae	37S7A@33090,3GAXZ@35493,KOG0155@1,KOG0155@2759	NA|NA|NA	K	pre-mRNA-processing protein
Anthoceros_punctatus_v2_contig14_g121440	3218.PP1S193_70V6.1	4.8e-306	1057	Streptophyta		GO:0000003,GO:0003006,GO:0003674,GO:0003824,GO:0004402,GO:0006325,GO:0006464,GO:0006473,GO:0006475,GO:0006807,GO:0006996,GO:0007275,GO:0008080,GO:0008150,GO:0008152,GO:0009791,GO:0009908,GO:0009987,GO:0016043,GO:0016407,GO:0016410,GO:0016569,GO:0016570,GO:0016573,GO:0016740,GO:0016746,GO:0016747,GO:0018193,GO:0018205,GO:0018393,GO:0018394,GO:0019538,GO:0022414,GO:0032501,GO:0032502,GO:0034212,GO:0036211,GO:0043170,GO:0043412,GO:0043543,GO:0044237,GO:0044238,GO:0044260,GO:0044267,GO:0048367,GO:0048608,GO:0048731,GO:0048856,GO:0051276,GO:0061458,GO:0061733,GO:0071704,GO:0071840,GO:0090567,GO:1901564	2.3.1.48	ko:K04498	ko04024,ko04066,ko04068,ko04110,ko04310,ko04330,ko04350,ko04520,ko04630,ko04720,ko04916,ko04919,ko04922,ko05016,ko05152,ko05161,ko05164,ko05165,ko05166,ko05167,ko05168,ko05169,ko05200,ko05203,ko05206,ko05211,ko05215,map04024,map04066,map04068,map04110,map04310,map04330,map04350,map04520,map04630,map04720,map04916,map04919,map04922,map05016,map05152,map05161,map05164,map05165,map05166,map05167,map05168,map05169,map05200,map05203,map05206,map05211,map05215				ko00000,ko00001,ko01000,ko03000,ko03029,ko03036				Viridiplantae	37Q3J@33090,3GB7Y@35493,COG5076@1,KOG1778@2759	NA|NA|NA	K	histone acetyl-transferase
Anthoceros_punctatus_v2_contig14_g121460	3218.PP1S193_70V6.1	1.5e-28	133.7	Streptophyta		GO:0000003,GO:0003006,GO:0003674,GO:0003824,GO:0004402,GO:0006325,GO:0006464,GO:0006473,GO:0006475,GO:0006807,GO:0006996,GO:0007275,GO:0008080,GO:0008150,GO:0008152,GO:0009791,GO:0009908,GO:0009987,GO:0016043,GO:0016407,GO:0016410,GO:0016569,GO:0016570,GO:0016573,GO:0016740,GO:0016746,GO:0016747,GO:0018193,GO:0018205,GO:0018393,GO:0018394,GO:0019538,GO:0022414,GO:0032501,GO:0032502,GO:0034212,GO:0036211,GO:0043170,GO:0043412,GO:0043543,GO:0044237,GO:0044238,GO:0044260,GO:0044267,GO:0048367,GO:0048608,GO:0048731,GO:0048856,GO:0051276,GO:0061458,GO:0061733,GO:0071704,GO:0071840,GO:0090567,GO:1901564	2.3.1.48	ko:K04498	ko04024,ko04066,ko04068,ko04110,ko04310,ko04330,ko04350,ko04520,ko04630,ko04720,ko04916,ko04919,ko04922,ko05016,ko05152,ko05161,ko05164,ko05165,ko05166,ko05167,ko05168,ko05169,ko05200,ko05203,ko05206,ko05211,ko05215,map04024,map04066,map04068,map04110,map04310,map04330,map04350,map04520,map04630,map04720,map04916,map04919,map04922,map05016,map05152,map05161,map05164,map05165,map05166,map05167,map05168,map05169,map05200,map05203,map05206,map05211,map05215				ko00000,ko00001,ko01000,ko03000,ko03029,ko03036				Viridiplantae	37Q3J@33090,3GB7Y@35493,COG5076@1,KOG1778@2759	NA|NA|NA	K	histone acetyl-transferase
Anthoceros_punctatus_v2_contig14_g121480	70448.Q0P3J0	2.9e-17	95.9	Eukaryota				ko:K02986	ko03010,map03010	M00178,M00179			br01610,ko00000,ko00001,ko00002,ko03011				Eukaryota	COG0522@1,KOG3301@2759	NA|NA|NA	J	positive regulation of translational fidelity
Anthoceros_punctatus_v2_contig14_g121490	4098.XP_009618096.1	1.2e-35	156.8	asterids													Viridiplantae	2AHJN@1,2RZ2J@2759,37UMU@33090,3GI8P@35493,44JTB@71274	NA|NA|NA
Anthoceros_punctatus_v2_contig14_g121500	3218.PP1S46_84V6.1	3.1e-90	339	Streptophyta		GO:0001510,GO:0002128,GO:0002938,GO:0003674,GO:0003824,GO:0006139,GO:0006396,GO:0006399,GO:0006400,GO:0006725,GO:0006807,GO:0008033,GO:0008150,GO:0008152,GO:0008168,GO:0008171,GO:0008173,GO:0008175,GO:0008757,GO:0009020,GO:0009451,GO:0009987,GO:0010467,GO:0016070,GO:0016423,GO:0016740,GO:0016741,GO:0030488,GO:0032259,GO:0034470,GO:0034641,GO:0034660,GO:0043170,GO:0043412,GO:0043414,GO:0044237,GO:0044238,GO:0044260,GO:0046483,GO:0071704,GO:0090304,GO:0106050,GO:0140098,GO:0140101,GO:1901360											Viridiplantae	37MIT@33090,3G7FT@35493,COG0566@1,KOG0838@2759	NA|NA|NA	A	tRNA rRNA methyltransferase (SpoU) family protein
Anthoceros_punctatus_v2_contig14_g121500	3218.PP1S46_84V6.1	4.5e-89	335.1	Streptophyta		GO:0001510,GO:0002128,GO:0002938,GO:0003674,GO:0003824,GO:0006139,GO:0006396,GO:0006399,GO:0006400,GO:0006725,GO:0006807,GO:0008033,GO:0008150,GO:0008152,GO:0008168,GO:0008171,GO:0008173,GO:0008175,GO:0008757,GO:0009020,GO:0009451,GO:0009987,GO:0010467,GO:0016070,GO:0016423,GO:0016740,GO:0016741,GO:0030488,GO:0032259,GO:0034470,GO:0034641,GO:0034660,GO:0043170,GO:0043412,GO:0043414,GO:0044237,GO:0044238,GO:0044260,GO:0046483,GO:0071704,GO:0090304,GO:0106050,GO:0140098,GO:0140101,GO:1901360											Viridiplantae	37MIT@33090,3G7FT@35493,COG0566@1,KOG0838@2759	NA|NA|NA	A	tRNA rRNA methyltransferase (SpoU) family protein
Anthoceros_punctatus_v2_contig14_g121510	4572.TRIUR3_07458-P1	1e-13	83.2	Poales		GO:0003674,GO:0003824,GO:0004672,GO:0004674,GO:0005575,GO:0005623,GO:0005886,GO:0006464,GO:0006468,GO:0006793,GO:0006796,GO:0006807,GO:0007154,GO:0007165,GO:0007166,GO:0008150,GO:0008152,GO:0009987,GO:0016020,GO:0016301,GO:0016310,GO:0016740,GO:0016772,GO:0016773,GO:0019538,GO:0023052,GO:0036211,GO:0043170,GO:0043412,GO:0044237,GO:0044238,GO:0044260,GO:0044267,GO:0044464,GO:0050789,GO:0050794,GO:0050896,GO:0051716,GO:0065007,GO:0071704,GO:0071944,GO:0140096,GO:1901564	2.7.11.1	ko:K04733	ko04010,ko04064,ko04620,ko04621,ko04624,ko04722,ko05133,ko05140,ko05142,ko05145,ko05152,ko05162,ko05164,map04010,map04064,map04620,map04621,map04624,map04722,map05133,map05140,map05142,map05145,map05152,map05162,map05164	M00686			ko00000,ko00001,ko00002,ko01000,ko01001				Viridiplantae	37IC6@33090,3GD7I@35493,3I4D3@38820,3KY0Z@4447,COG0515@1,KOG1187@2759	NA|NA|NA	T	Protein kinase domain
Anthoceros_punctatus_v2_contig14_g121520	3218.PP1S65_279V6.1	9.8e-136	490.7	Streptophyta													Viridiplantae	37JRA@33090,3G8C6@35493,KOG4249@1,KOG4249@2759	NA|NA|NA	S	UPF0420 protein C16orf58 homolog
Anthoceros_punctatus_v2_contig14_g121530	88036.EFJ14149	4.9e-111	408.7	Streptophyta													Viridiplantae	28PE1@1,2QW1N@2759,37KXN@33090,3GH4H@35493	NA|NA|NA	S	Belongs to the NPH3 family
Anthoceros_punctatus_v2_contig14_g121540	55529.EKX49393	5e-15	89.4	Eukaryota	CCDC151	GO:0000226,GO:0001578,GO:0003341,GO:0005575,GO:0005622,GO:0005623,GO:0005737,GO:0005814,GO:0005815,GO:0005856,GO:0005929,GO:0005930,GO:0006928,GO:0006996,GO:0007010,GO:0007017,GO:0007018,GO:0007275,GO:0007368,GO:0007389,GO:0007507,GO:0008150,GO:0009605,GO:0009628,GO:0009629,GO:0009799,GO:0009855,GO:0009987,GO:0015630,GO:0016043,GO:0022607,GO:0030030,GO:0030031,GO:0031344,GO:0031514,GO:0032501,GO:0032502,GO:0032838,GO:0033043,GO:0034622,GO:0035082,GO:0035253,GO:0036064,GO:0036158,GO:0040011,GO:0042330,GO:0042332,GO:0042995,GO:0043226,GO:0043228,GO:0043229,GO:0043232,GO:0043933,GO:0044085,GO:0044087,GO:0044297,GO:0044422,GO:0044424,GO:0044430,GO:0044441,GO:0044444,GO:0044446,GO:0044450,GO:0044463,GO:0044464,GO:0044782,GO:0048060,GO:0048513,GO:0048731,GO:0048856,GO:0050789,GO:0050794,GO:0050896,GO:0051128,GO:0060271,GO:0060491,GO:0061371,GO:0065003,GO:0065007,GO:0070286,GO:0070925,GO:0071840,GO:0072359,GO:0097014,GO:0097542,GO:0099568,GO:0120025,GO:0120031,GO:0120032,GO:0120035,GO:0120036,GO:0120038,GO:1902017,GO:1902115											Eukaryota	28IVN@1,2QR7A@2759	NA|NA|NA	S	outer dynein arm assembly
Anthoceros_punctatus_v2_contig14_g121550	3218.PP1S43_118V6.3	2.3e-55	222.6	Streptophyta			4.2.1.1	ko:K01673	ko00910,map00910		R00132,R10092	RC02807	ko00000,ko00001,ko01000				Viridiplantae	37QMN@33090,3GAY4@35493,COG0288@1,KOG1578@2759	NA|NA|NA	P	Reversible hydration of carbon dioxide
Anthoceros_punctatus_v2_contig14_g121570	88036.EFJ19280	1.7e-79	302.8	Streptophyta	DHAR2	GO:0003674,GO:0003824,GO:0004364,GO:0005488,GO:0005575,GO:0005622,GO:0005623,GO:0005737,GO:0005829,GO:0005886,GO:0006464,GO:0006518,GO:0006575,GO:0006749,GO:0006790,GO:0006807,GO:0008150,GO:0008152,GO:0009507,GO:0009526,GO:0009532,GO:0009536,GO:0009570,GO:0009636,GO:0009719,GO:0009725,GO:0009735,GO:0009941,GO:0009966,GO:0009967,GO:0009987,GO:0010033,GO:0010646,GO:0010647,GO:0010731,GO:0015036,GO:0015037,GO:0015038,GO:0016020,GO:0016209,GO:0016491,GO:0016667,GO:0016672,GO:0016740,GO:0016765,GO:0019538,GO:0023051,GO:0023056,GO:0031967,GO:0031975,GO:0033218,GO:0034641,GO:0036211,GO:0042221,GO:0042277,GO:0043167,GO:0043168,GO:0043170,GO:0043226,GO:0043227,GO:0043229,GO:0043231,GO:0043295,GO:0043412,GO:0043603,GO:0044237,GO:0044238,GO:0044260,GO:0044267,GO:0044422,GO:0044424,GO:0044434,GO:0044435,GO:0044444,GO:0044446,GO:0044464,GO:0045174,GO:0048037,GO:0048518,GO:0048522,GO:0048583,GO:0048584,GO:0050789,GO:0050794,GO:0050896,GO:0051186,GO:0051716,GO:0055114,GO:0065007,GO:0070887,GO:0071704,GO:0071944,GO:0072341,GO:0080151,GO:0097237,GO:0098754,GO:0098869,GO:1900750,GO:1901564,GO:1901681,GO:1990748,GO:2000031,GO:2001023,GO:2001025,GO:2001038,GO:2001040	1.8.5.1,2.5.1.18	ko:K21888	ko00053,ko00480,ko01100,map00053,map00480,map01100		R01108,R03522	RC00011,RC00092,RC00948	ko00000,ko00001,ko01000,ko02000	1.A.12.2.1			Viridiplantae	37RH5@33090,3GX5Q@35493,KOG1422@1,KOG1422@2759	NA|NA|NA	O	glutathione S-transferase
Anthoceros_punctatus_v2_contig14_g121580	3218.PP1S123_143V6.1	4.5e-41	175.6	Streptophyta													Viridiplantae	2A74N@1,2RYDB@2759,37UAC@33090,3GICK@35493	NA|NA|NA
Anthoceros_punctatus_v2_contig14_g121590	3218.PP1S104_134V6.1	1.2e-37	162.9	Streptophyta													Viridiplantae	2CNFU@1,2QVZV@2759,37QKF@33090,3G815@35493	NA|NA|NA	S	DNA (cytosine-5-)-methyltransferase
Anthoceros_punctatus_v2_contig14_g121600	3983.cassava4.1_007073m	4.6e-88	332	fabids		GO:0001871,GO:0003674,GO:0003824,GO:0004553,GO:0005488,GO:0005575,GO:0005623,GO:0005886,GO:0016020,GO:0016787,GO:0016798,GO:0030246,GO:0030247,GO:0031224,GO:0031225,GO:0031226,GO:0044425,GO:0044459,GO:0044464,GO:0046658,GO:0071944											Viridiplantae	28I7J@1,2QQHU@2759,37SS8@33090,3G9VZ@35493,4JE7P@91835	NA|NA|NA	G	Belongs to the glycosyl hydrolase 17 family
Anthoceros_punctatus_v2_contig14_g121610	3218.PP1S86_63V6.1	2.7e-71	275.8	Streptophyta		GO:0003674,GO:0004857,GO:0004866,GO:0004867,GO:0004869,GO:0005575,GO:0005576,GO:0005615,GO:0005622,GO:0005623,GO:0005634,GO:0005737,GO:0005829,GO:0006139,GO:0006259,GO:0006281,GO:0006725,GO:0006807,GO:0006950,GO:0006974,GO:0008150,GO:0008152,GO:0009892,GO:0009987,GO:0010466,GO:0010605,GO:0010951,GO:0019222,GO:0030162,GO:0030234,GO:0030414,GO:0031323,GO:0031324,GO:0032268,GO:0032269,GO:0033554,GO:0034641,GO:0043086,GO:0043170,GO:0043226,GO:0043227,GO:0043229,GO:0043231,GO:0044092,GO:0044237,GO:0044238,GO:0044260,GO:0044421,GO:0044424,GO:0044444,GO:0044464,GO:0045861,GO:0046483,GO:0048046,GO:0048519,GO:0048523,GO:0050789,GO:0050790,GO:0050794,GO:0050896,GO:0051171,GO:0051172,GO:0051246,GO:0051248,GO:0051336,GO:0051346,GO:0051716,GO:0052547,GO:0052548,GO:0060255,GO:0061134,GO:0061135,GO:0065007,GO:0065009,GO:0071704,GO:0080090,GO:0090304,GO:0098772,GO:1901360	1.6.5.3	ko:K05579,ko:K13963,ko:K14297	ko00190,ko01100,ko03013,ko05146,ko05164,map00190,map01100,map03013,map05146,map05164	M00145,M00427	R11945	RC00061	ko00000,ko00001,ko00002,ko01000,ko03019,ko03036	1.I.1			Viridiplantae	37ITN@33090,3GFCA@35493,COG4826@1,KOG2392@2759	NA|NA|NA	V	Belongs to the serpin family
Anthoceros_punctatus_v2_contig14_g121620	3218.PP1S21_274V6.1	7.9e-53	213.8	Streptophyta													Viridiplantae	2BYKQ@1,2QQ4A@2759,37KIT@33090,3GIXI@35493	NA|NA|NA	S	germin-like protein
Anthoceros_punctatus_v2_contig14_g121640	3218.PP1S46_189V6.1	1.5e-222	778.9	Streptophyta				ko:K08770	ko03320,map03320				ko00000,ko00001,ko04121				Viridiplantae	37K87@33090,3G7XW@35493,COG5272@1,KOG0001@2759	NA|NA|NA	O	ubiquitin
Anthoceros_punctatus_v2_contig14_g121650	3218.PP1S21_274V6.1	1.6e-08	65.5	Streptophyta													Viridiplantae	2BYKQ@1,2QQ4A@2759,37KIT@33090,3GIXI@35493	NA|NA|NA	S	germin-like protein
Anthoceros_punctatus_v2_contig14_g121660	3218.PP1S204_80V6.1	5.9e-19	101.3	Eukaryota				ko:K09529					ko00000,ko03110				Eukaryota	COG2214@1,KOG0719@2759	NA|NA|NA	O	heat shock protein binding
Anthoceros_punctatus_v2_contig14_g121670	3218.PP1S93_184V6.1	2.5e-68	266.2	Streptophyta													Viridiplantae	37WRC@33090,3GQSC@35493,KOG4619@1,KOG4619@2759	NA|NA|NA	S	Transmembrane protein 65
Anthoceros_punctatus_v2_contig14_g121680	3218.PP1S66_196V6.1	5e-67	261.9	Streptophyta		GO:0003674,GO:0003676,GO:0003700,GO:0003723,GO:0005488,GO:0005575,GO:0005622,GO:0005623,GO:0005634,GO:0006355,GO:0008150,GO:0009889,GO:0010468,GO:0010556,GO:0019219,GO:0019222,GO:0031323,GO:0031326,GO:0043226,GO:0043227,GO:0043229,GO:0043231,GO:0044424,GO:0044464,GO:0048518,GO:0048831,GO:0050789,GO:0050793,GO:0050794,GO:0051094,GO:0051171,GO:0051239,GO:0051240,GO:0051252,GO:0060255,GO:0065007,GO:0080090,GO:0097159,GO:0140110,GO:1900055,GO:1900057,GO:1901363,GO:1903506,GO:1905623,GO:2000024,GO:2000026,GO:2000112,GO:2001141											Viridiplantae	37KFV@33090,3GABU@35493,COG5063@1,KOG1677@2759	NA|NA|NA	S	Zinc finger CCCH domain-containing protein
Anthoceros_punctatus_v2_contig14_g121690	3218.PP1S175_73V6.1	2.4e-150	538.5	Streptophyta				ko:K08770	ko03320,map03320				ko00000,ko00001,ko04121				Viridiplantae	37K87@33090,3G7XW@35493,COG5272@1,KOG0001@2759	NA|NA|NA	O	ubiquitin
Anthoceros_punctatus_v2_contig14_g121700	3218.PP1S147_2V6.1	3.7e-38	164.5	Streptophyta		GO:0005575,GO:0005622,GO:0005623,GO:0005737,GO:0005739,GO:0005740,GO:0005743,GO:0005746,GO:0005747,GO:0016020,GO:0019866,GO:0030964,GO:0031090,GO:0031966,GO:0031967,GO:0031975,GO:0032991,GO:0043226,GO:0043227,GO:0043229,GO:0043231,GO:0044422,GO:0044424,GO:0044425,GO:0044429,GO:0044444,GO:0044446,GO:0044455,GO:0044464,GO:0045271,GO:0070469,GO:0098796,GO:0098798,GO:0098800,GO:0098803,GO:1902494,GO:1990204		ko:K03950	ko00190,ko01100,ko04714,ko04723,ko04932,ko05010,ko05012,ko05016,map00190,map01100,map04714,map04723,map04932,map05010,map05012,map05016	M00146			ko00000,ko00001,ko00002	3.D.1.6			Viridiplantae	37UNH@33090,3GIS4@35493,KOG3426@1,KOG3426@2759	NA|NA|NA	C	NADH dehydrogenase ubiquinone 1 alpha subcomplex subunit
Anthoceros_punctatus_v2_contig14_g121710	13333.ERN07200	8.5e-178	630.6	Streptophyta	PRP3	GO:0000003,GO:0000375,GO:0000377,GO:0000398,GO:0003006,GO:0005575,GO:0005622,GO:0005623,GO:0005634,GO:0005654,GO:0006139,GO:0006396,GO:0006397,GO:0006725,GO:0006807,GO:0007275,GO:0008150,GO:0008152,GO:0008380,GO:0009790,GO:0009791,GO:0009793,GO:0009987,GO:0010154,GO:0010467,GO:0016070,GO:0016071,GO:0019219,GO:0019222,GO:0022414,GO:0030532,GO:0031323,GO:0031974,GO:0031981,GO:0032501,GO:0032502,GO:0032991,GO:0034641,GO:0043170,GO:0043226,GO:0043227,GO:0043229,GO:0043231,GO:0043233,GO:0044030,GO:0044237,GO:0044238,GO:0044422,GO:0044424,GO:0044428,GO:0044446,GO:0044464,GO:0046483,GO:0046540,GO:0048316,GO:0048608,GO:0048731,GO:0048856,GO:0050789,GO:0050794,GO:0051052,GO:0051171,GO:0060255,GO:0061458,GO:0065007,GO:0070013,GO:0071704,GO:0080090,GO:0090304,GO:0097525,GO:0097526,GO:0120114,GO:1901360,GO:1990904		ko:K12843	ko03040,map03040	M00354			ko00000,ko00001,ko00002,ko03041				Viridiplantae	37R2C@33090,3GA6V@35493,KOG2769@1,KOG2769@2759	NA|NA|NA	A	U4 U6 small nuclear ribonucleoprotein
Anthoceros_punctatus_v2_contig14_g121720	3218.PP1S3_459V6.1	7.5e-101	373.6	Streptophyta	PBG1	GO:0000502,GO:0005575,GO:0005622,GO:0005623,GO:0005737,GO:0005829,GO:0005839,GO:0005840,GO:0006950,GO:0006970,GO:0008150,GO:0009628,GO:0009651,GO:0010035,GO:0010038,GO:0019774,GO:0022626,GO:0032991,GO:0042221,GO:0043226,GO:0043228,GO:0043229,GO:0043232,GO:0044424,GO:0044444,GO:0044445,GO:0044464,GO:0046686,GO:0050896,GO:1902494,GO:1905368,GO:1905369,GO:1990904	3.4.25.1	ko:K02736	ko03050,map03050	M00337,M00340			ko00000,ko00001,ko00002,ko01000,ko01002,ko03051				Viridiplantae	37SCZ@33090,3GBR4@35493,KOG0185@1,KOG0185@2759	NA|NA|NA	O	The proteasome is a multicatalytic proteinase complex which is characterized by its ability to cleave peptides with Arg, Phe, Tyr, Leu, and Glu adjacent to the leaving group at neutral or slightly basic pH
Anthoceros_punctatus_v2_contig14_g121730	3218.PP1S123_9V6.1	1e-69	269.6	Streptophyta													Viridiplantae	37KV4@33090,3GC6K@35493,COG5081@1,KOG3319@2759	NA|NA|NA	S	ORM1-like protein
Anthoceros_punctatus_v2_contig14_g121740	296587.XP_002504577.1	2.3e-32	147.9	Eukaryota													Eukaryota	2EZVQ@1,2SVRE@2759	NA|NA|NA	S	Protein of unknown function (DUF1838)
Anthoceros_punctatus_v2_contig14_g121750	3218.PP1S45_212V6.1	4.3e-81	308.1	Streptophyta		GO:0005575,GO:0005622,GO:0005623,GO:0005737,GO:0009507,GO:0009536,GO:0043226,GO:0043227,GO:0043229,GO:0043231,GO:0044424,GO:0044444,GO:0044464											Viridiplantae	37MTC@33090,3G96T@35493,COG0217@1,KOG2972@2759	NA|NA|NA	K	transcriptional regulatory protein
Anthoceros_punctatus_v2_contig14_g121760	88036.EFJ26095	5.3e-241	840.1	Streptophyta		GO:0001101,GO:0003674,GO:0003824,GO:0005575,GO:0005622,GO:0005623,GO:0005737,GO:0005739,GO:0005829,GO:0005911,GO:0006081,GO:0006098,GO:0006139,GO:0006725,GO:0006732,GO:0006733,GO:0006739,GO:0006753,GO:0006793,GO:0006796,GO:0006807,GO:0006950,GO:0006970,GO:0008114,GO:0008150,GO:0008152,GO:0009051,GO:0009117,GO:0009266,GO:0009409,GO:0009414,GO:0009415,GO:0009506,GO:0009507,GO:0009532,GO:0009536,GO:0009570,GO:0009628,GO:0009651,GO:0009719,GO:0009725,GO:0009737,GO:0009743,GO:0009744,GO:0009746,GO:0009749,GO:0009750,GO:0009987,GO:0010033,GO:0010035,GO:0010038,GO:0016020,GO:0016491,GO:0016614,GO:0016616,GO:0019362,GO:0019637,GO:0019682,GO:0019693,GO:0030054,GO:0033993,GO:0034284,GO:0034285,GO:0034641,GO:0042221,GO:0043226,GO:0043227,GO:0043229,GO:0043231,GO:0044237,GO:0044238,GO:0044281,GO:0044422,GO:0044424,GO:0044434,GO:0044435,GO:0044444,GO:0044446,GO:0044464,GO:0046483,GO:0046496,GO:0046686,GO:0050896,GO:0051156,GO:0051186,GO:0055044,GO:0055086,GO:0055114,GO:0071704,GO:0072524,GO:0097305,GO:1901135,GO:1901360,GO:1901564,GO:1901700	1.1.1.343,1.1.1.44	ko:K00033	ko00030,ko00480,ko01100,ko01110,ko01120,ko01130,ko01200,map00030,map00480,map01100,map01110,map01120,map01130,map01200	M00004,M00006	R01528,R10221	RC00001,RC00539	ko00000,ko00001,ko00002,ko01000				Viridiplantae	37I0U@33090,3G9N7@35493,COG0362@1,KOG2653@2759	NA|NA|NA	G	Catalyzes the oxidative decarboxylation of 6- phosphogluconate to ribulose 5-phosphate and CO(2), with concomitant reduction of NADP to NADPH
Anthoceros_punctatus_v2_contig14_g121770	3218.PP1S253_48V6.1	3.8e-130	471.9	Streptophyta		GO:0003674,GO:0003676,GO:0003723,GO:0003727,GO:0003824,GO:0004518,GO:0004519,GO:0004521,GO:0004540,GO:0005488,GO:0005575,GO:0005622,GO:0005623,GO:0005737,GO:0005739,GO:0005759,GO:0006139,GO:0006725,GO:0006807,GO:0008150,GO:0008152,GO:0008270,GO:0009987,GO:0016070,GO:0016787,GO:0016788,GO:0031974,GO:0034641,GO:0043167,GO:0043169,GO:0043170,GO:0043226,GO:0043227,GO:0043229,GO:0043231,GO:0043233,GO:0044237,GO:0044238,GO:0044422,GO:0044424,GO:0044429,GO:0044444,GO:0044446,GO:0044464,GO:0046483,GO:0046872,GO:0046914,GO:0070013,GO:0071704,GO:0090304,GO:0090305,GO:0090501,GO:0090502,GO:0097159,GO:0140098,GO:1901360,GO:1901363											Viridiplantae	37NVS@33090,3G7GV@35493,COG0491@1,KOG0813@2759	NA|NA|NA	S	Metallo-beta-lactamase superfamily
Anthoceros_punctatus_v2_contig14_g121780	88036.EFJ29216	5e-268	930.2	Streptophyta		GO:0005575,GO:0005622,GO:0005623,GO:0005737,GO:0005768,GO:0005769,GO:0005886,GO:0005911,GO:0005929,GO:0006810,GO:0006886,GO:0006897,GO:0006950,GO:0006970,GO:0006972,GO:0006996,GO:0007275,GO:0007399,GO:0008104,GO:0008150,GO:0009506,GO:0009628,GO:0009651,GO:0009719,GO:0009987,GO:0010008,GO:0010033,GO:0010830,GO:0010831,GO:0012505,GO:0015031,GO:0015833,GO:0016020,GO:0016043,GO:0016192,GO:0016197,GO:0020016,GO:0020018,GO:0022008,GO:0022603,GO:0022607,GO:0030030,GO:0030031,GO:0030054,GO:0030154,GO:0030182,GO:0031090,GO:0031175,GO:0031253,GO:0031410,GO:0031901,GO:0031982,GO:0032386,GO:0032388,GO:0032456,GO:0032501,GO:0032502,GO:0032879,GO:0033036,GO:0033365,GO:0034613,GO:0042221,GO:0042538,GO:0042886,GO:0042995,GO:0043226,GO:0043227,GO:0043229,GO:0043231,GO:0043933,GO:0044085,GO:0044422,GO:0044424,GO:0044425,GO:0044433,GO:0044440,GO:0044441,GO:0044444,GO:0044446,GO:0044459,GO:0044463,GO:0044464,GO:0044782,GO:0045184,GO:0045595,GO:0045597,GO:0046907,GO:0048468,GO:0048518,GO:0048522,GO:0048666,GO:0048699,GO:0048731,GO:0048856,GO:0048869,GO:0050789,GO:0050793,GO:0050794,GO:0050896,GO:0051049,GO:0051050,GO:0051094,GO:0051128,GO:0051130,GO:0051147,GO:0051149,GO:0051153,GO:0051155,GO:0051179,GO:0051234,GO:0051259,GO:0051260,GO:0051641,GO:0051649,GO:0051716,GO:0055037,GO:0055038,GO:0055044,GO:0060142,GO:0060143,GO:0060170,GO:0060271,GO:0060341,GO:0060627,GO:0061512,GO:0065003,GO:0065007,GO:0070727,GO:0070848,GO:0070887,GO:0070925,GO:0071310,GO:0071363,GO:0071495,GO:0071702,GO:0071705,GO:0071840,GO:0071944,GO:0097708,GO:0098588,GO:0098590,GO:0098657,GO:0098805,GO:0120025,GO:0120031,GO:0120036,GO:0120038,GO:1901739,GO:1901741,GO:1990089,GO:1990090,GO:2001135,GO:2001137		ko:K12483	ko04144,map04144				ko00000,ko00001,ko04131,ko04147				Viridiplantae	37N76@33090,3G9CZ@35493,KOG1954@1,KOG1954@2759	NA|NA|NA	TU	Belongs to the TRAFAC class dynamin-like GTPase superfamily. Dynamin Fzo YdjA family
Anthoceros_punctatus_v2_contig14_g121790	88036.EFJ04435	8.8e-221	773.1	Streptophyta	ADG2A	GO:0003674,GO:0003824,GO:0005575,GO:0005622,GO:0005623,GO:0005737,GO:0008878,GO:0009501,GO:0009507,GO:0009526,GO:0009532,GO:0009536,GO:0009570,GO:0009941,GO:0016740,GO:0016772,GO:0016779,GO:0031967,GO:0031975,GO:0043226,GO:0043227,GO:0043229,GO:0043231,GO:0044422,GO:0044424,GO:0044434,GO:0044435,GO:0044444,GO:0044446,GO:0044464,GO:0070566	2.7.7.27	ko:K00975	ko00500,ko00520,ko01100,ko01110,ko02026,map00500,map00520,map01100,map01110,map02026	M00565	R00948	RC00002	ko00000,ko00001,ko00002,ko01000				Viridiplantae	37JN6@33090,3GB0H@35493,COG1208@1,KOG1322@2759	NA|NA|NA	M	This protein plays a role in synthesis of starch. It catalyzes the synthesis of the activated glycosyl donor, ADP- glucose from Glc-1-P and ATP
Anthoceros_punctatus_v2_contig14_g121800	3218.PP1S131_182V6.1	6.6e-66	256.9	Streptophyta				ko:K09648	ko03060,map03060				ko00000,ko00001,ko01000,ko01002,ko03029				Viridiplantae	37U5U@33090,3GI9P@35493,COG0681@1,KOG1568@2759	NA|NA|NA	OU	Mitochondrial inner membrane protease subunit
Anthoceros_punctatus_v2_contig14_g121800	3218.PP1S131_182V6.1	4.9e-19	100.1	Streptophyta				ko:K09648	ko03060,map03060				ko00000,ko00001,ko01000,ko01002,ko03029				Viridiplantae	37U5U@33090,3GI9P@35493,COG0681@1,KOG1568@2759	NA|NA|NA	OU	Mitochondrial inner membrane protease subunit
Anthoceros_punctatus_v2_contig14_g121810	42345.XP_008811675.1	1.1e-67	263.8	Liliopsida		GO:0000003,GO:0001101,GO:0003006,GO:0003674,GO:0003824,GO:0006066,GO:0006629,GO:0006714,GO:0006720,GO:0006721,GO:0006793,GO:0006796,GO:0007275,GO:0008150,GO:0008152,GO:0009719,GO:0009725,GO:0009737,GO:0009791,GO:0009908,GO:0009987,GO:0010033,GO:0016093,GO:0016301,GO:0016310,GO:0016487,GO:0016740,GO:0016772,GO:0016773,GO:0016999,GO:0017144,GO:0022414,GO:0032501,GO:0032502,GO:0033993,GO:0034308,GO:0042221,GO:0044237,GO:0044238,GO:0044255,GO:0044281,GO:0048367,GO:0048437,GO:0048438,GO:0048440,GO:0048467,GO:0048608,GO:0048731,GO:0048827,GO:0048856,GO:0050896,GO:0052668,GO:0052669,GO:0052670,GO:0052671,GO:0052673,GO:0061458,GO:0071704,GO:0090567,GO:0097305,GO:0099402,GO:1901615,GO:1901700	2.7.1.216	ko:K15892	ko00900,ko01130,map00900,map01130		R09849	RC00002,RC00017	ko00000,ko00001,ko01000				Viridiplantae	37QCU@33090,3GCR8@35493,3KM3T@4447,COG0170@1,KOG4453@2759	NA|NA|NA	I	phytol kinase 2, chloroplastic
Anthoceros_punctatus_v2_contig14_g121830	3218.PP1S154_79V6.1	2.1e-156	558.9	Streptophyta	ASA1	GO:0000162,GO:0003674,GO:0003824,GO:0004049,GO:0005575,GO:0005622,GO:0005623,GO:0005737,GO:0005950,GO:0006082,GO:0006520,GO:0006568,GO:0006576,GO:0006586,GO:0006725,GO:0006807,GO:0008150,GO:0008152,GO:0008652,GO:0009058,GO:0009072,GO:0009073,GO:0009308,GO:0009309,GO:0009507,GO:0009536,GO:0009889,GO:0009987,GO:0010600,GO:0010817,GO:0016053,GO:0016829,GO:0016830,GO:0016833,GO:0018130,GO:0019222,GO:0019438,GO:0019752,GO:0031323,GO:0031326,GO:0032350,GO:0032991,GO:0034641,GO:0042401,GO:0042430,GO:0042435,GO:0043226,GO:0043227,GO:0043229,GO:0043231,GO:0043436,GO:0044106,GO:0044237,GO:0044238,GO:0044249,GO:0044271,GO:0044281,GO:0044283,GO:0044424,GO:0044444,GO:0044464,GO:0046219,GO:0046394,GO:0046483,GO:0046885,GO:0050789,GO:0050794,GO:0065007,GO:0065008,GO:0071704,GO:0090354,GO:1901360,GO:1901362,GO:1901564,GO:1901566,GO:1901576,GO:1901605,GO:1901607,GO:1902494	4.1.3.27	ko:K01657	ko00400,ko00405,ko01100,ko01110,ko01130,ko01230,ko02024,ko02025,map00400,map00405,map01100,map01110,map01130,map01230,map02024,map02025	M00023	R00985,R00986	RC00010,RC02148,RC02414	ko00000,ko00001,ko00002,ko01000				Viridiplantae	37PW6@33090,3G7PU@35493,COG0147@1,KOG1223@2759	NA|NA|NA	E	Anthranilate synthase
Anthoceros_punctatus_v2_contig14_g121850	88036.EFJ26095	1.1e-111	409.8	Streptophyta		GO:0001101,GO:0003674,GO:0003824,GO:0005575,GO:0005622,GO:0005623,GO:0005737,GO:0005739,GO:0005829,GO:0005911,GO:0006081,GO:0006098,GO:0006139,GO:0006725,GO:0006732,GO:0006733,GO:0006739,GO:0006753,GO:0006793,GO:0006796,GO:0006807,GO:0006950,GO:0006970,GO:0008114,GO:0008150,GO:0008152,GO:0009051,GO:0009117,GO:0009266,GO:0009409,GO:0009414,GO:0009415,GO:0009506,GO:0009507,GO:0009532,GO:0009536,GO:0009570,GO:0009628,GO:0009651,GO:0009719,GO:0009725,GO:0009737,GO:0009743,GO:0009744,GO:0009746,GO:0009749,GO:0009750,GO:0009987,GO:0010033,GO:0010035,GO:0010038,GO:0016020,GO:0016491,GO:0016614,GO:0016616,GO:0019362,GO:0019637,GO:0019682,GO:0019693,GO:0030054,GO:0033993,GO:0034284,GO:0034285,GO:0034641,GO:0042221,GO:0043226,GO:0043227,GO:0043229,GO:0043231,GO:0044237,GO:0044238,GO:0044281,GO:0044422,GO:0044424,GO:0044434,GO:0044435,GO:0044444,GO:0044446,GO:0044464,GO:0046483,GO:0046496,GO:0046686,GO:0050896,GO:0051156,GO:0051186,GO:0055044,GO:0055086,GO:0055114,GO:0071704,GO:0072524,GO:0097305,GO:1901135,GO:1901360,GO:1901564,GO:1901700	1.1.1.343,1.1.1.44	ko:K00033	ko00030,ko00480,ko01100,ko01110,ko01120,ko01130,ko01200,map00030,map00480,map01100,map01110,map01120,map01130,map01200	M00004,M00006	R01528,R10221	RC00001,RC00539	ko00000,ko00001,ko00002,ko01000				Viridiplantae	37I0U@33090,3G9N7@35493,COG0362@1,KOG2653@2759	NA|NA|NA	G	Catalyzes the oxidative decarboxylation of 6- phosphogluconate to ribulose 5-phosphate and CO(2), with concomitant reduction of NADP to NADPH
Anthoceros_punctatus_v2_contig14_g121860	218851.Aquca_002_00995.1	1.4e-64	252.3	Streptophyta		GO:0000003,GO:0003674,GO:0003824,GO:0004616,GO:0005575,GO:0005622,GO:0005623,GO:0005737,GO:0005777,GO:0005829,GO:0006950,GO:0006970,GO:0008037,GO:0008150,GO:0008152,GO:0009507,GO:0009532,GO:0009536,GO:0009566,GO:0009567,GO:0009570,GO:0009628,GO:0009651,GO:0009987,GO:0009988,GO:0016043,GO:0016491,GO:0016614,GO:0016616,GO:0019822,GO:0019953,GO:0022412,GO:0022414,GO:0032501,GO:0032504,GO:0042579,GO:0043226,GO:0043227,GO:0043229,GO:0043231,GO:0044422,GO:0044424,GO:0044434,GO:0044435,GO:0044444,GO:0044446,GO:0044464,GO:0044703,GO:0045026,GO:0050896,GO:0051704,GO:0055114,GO:0061024,GO:0061025,GO:0061936,GO:0071840,GO:0080173	1.1.1.343,1.1.1.44	ko:K00033	ko00030,ko00480,ko01100,ko01110,ko01120,ko01130,ko01200,map00030,map00480,map01100,map01110,map01120,map01130,map01200	M00004,M00006	R01528,R10221	RC00001,RC00539	ko00000,ko00001,ko00002,ko01000				Viridiplantae	37I0U@33090,3G9N7@35493,COG0362@1,KOG2653@2759	NA|NA|NA	G	Catalyzes the oxidative decarboxylation of 6- phosphogluconate to ribulose 5-phosphate and CO(2), with concomitant reduction of NADP to NADPH
Anthoceros_punctatus_v2_contig14_g121880	3218.PP1S375_27V6.1	3.1e-203	715.3	Streptophyta													Viridiplantae	2CMXP@1,2QSKB@2759,37QF5@33090,3GF7C@35493	NA|NA|NA	S	BEST Arabidopsis thaliana protein match is Polyketide cyclase dehydrase and lipid transport protein (TAIR AT4G01650.1)
Anthoceros_punctatus_v2_contig14_g121890	3218.PP1S670_3V6.1	9.5e-212	743.8	Streptophyta		GO:0000166,GO:0001676,GO:0003674,GO:0003824,GO:0003995,GO:0003997,GO:0005488,GO:0005575,GO:0005622,GO:0005623,GO:0005737,GO:0005777,GO:0006082,GO:0006629,GO:0006631,GO:0006635,GO:0008150,GO:0008152,GO:0009056,GO:0009062,GO:0009987,GO:0016042,GO:0016054,GO:0016491,GO:0016627,GO:0016634,GO:0019395,GO:0019752,GO:0030258,GO:0032787,GO:0033539,GO:0034440,GO:0036094,GO:0042579,GO:0043167,GO:0043168,GO:0043226,GO:0043227,GO:0043229,GO:0043231,GO:0043436,GO:0044237,GO:0044238,GO:0044242,GO:0044248,GO:0044255,GO:0044281,GO:0044282,GO:0044424,GO:0044444,GO:0044464,GO:0046395,GO:0048037,GO:0050660,GO:0050662,GO:0055114,GO:0071704,GO:0072329,GO:0097159,GO:1901265,GO:1901363,GO:1901575	1.3.3.6	ko:K00232	ko00071,ko00592,ko01040,ko01100,ko01110,ko01212,ko03320,ko04024,ko04146,map00071,map00592,map01040,map01100,map01110,map01212,map03320,map04024,map04146	M00087,M00113	R01175,R01279,R03777,R03857,R03990,R04751,R04754,R07888,R07892,R07896,R07934,R07950	RC00052,RC00076	ko00000,ko00001,ko00002,ko01000				Viridiplantae	37JSC@33090,3GG4V@35493,COG1960@1,KOG0135@2759	NA|NA|NA	IQ	Belongs to the acyl-CoA oxidase family
Anthoceros_punctatus_v2_contig14_g121900	3218.PP1S241_47V6.1	4.7e-09	67.8	Streptophyta													Viridiplantae	2CAKP@1,2QWKT@2759,37JWN@33090,3G8E4@35493	NA|NA|NA
Anthoceros_punctatus_v2_contig14_g121910	3218.PP1S375_27V6.1	4e-15	87	Streptophyta													Viridiplantae	2CMXP@1,2QSKB@2759,37QF5@33090,3GF7C@35493	NA|NA|NA	S	BEST Arabidopsis thaliana protein match is Polyketide cyclase dehydrase and lipid transport protein (TAIR AT4G01650.1)
Anthoceros_punctatus_v2_contig14_g121920	3218.PP1S118_234V6.2	1.2e-149	536.6	Streptophyta	BIOF	GO:0005575,GO:0005622,GO:0005623,GO:0005737,GO:0005777,GO:0005829,GO:0006082,GO:0006732,GO:0006766,GO:0006767,GO:0006768,GO:0006790,GO:0006807,GO:0008150,GO:0008152,GO:0009058,GO:0009102,GO:0009108,GO:0009110,GO:0009987,GO:0016053,GO:0017144,GO:0018130,GO:0019752,GO:0032787,GO:0034641,GO:0042364,GO:0042579,GO:0043226,GO:0043227,GO:0043229,GO:0043231,GO:0043436,GO:0043603,GO:0043604,GO:0044237,GO:0044249,GO:0044271,GO:0044272,GO:0044281,GO:0044283,GO:0044424,GO:0044444,GO:0044464,GO:0046394,GO:0046483,GO:0051186,GO:0051188,GO:0071704,GO:0072330,GO:1901360,GO:1901362,GO:1901564,GO:1901566,GO:1901576	2.3.1.47	ko:K00652	ko00780,ko01100,map00780,map01100	M00123,M00573,M00577	R03210,R10124	RC00004,RC00039,RC02725	ko00000,ko00001,ko00002,ko01000,ko01007				Viridiplantae	37PAF@33090,3GDTC@35493,COG0156@1,KOG1359@2759	NA|NA|NA	E	2-amino-3-ketobutyrate coenzyme A ligase
Anthoceros_punctatus_v2_contig14_g121930	3218.PP1S670_3V6.1	0	1130.2	Streptophyta		GO:0000166,GO:0001676,GO:0003674,GO:0003824,GO:0003995,GO:0003997,GO:0005488,GO:0005575,GO:0005622,GO:0005623,GO:0005737,GO:0005777,GO:0006082,GO:0006629,GO:0006631,GO:0006635,GO:0008150,GO:0008152,GO:0009056,GO:0009062,GO:0009987,GO:0016042,GO:0016054,GO:0016491,GO:0016627,GO:0016634,GO:0019395,GO:0019752,GO:0030258,GO:0032787,GO:0033539,GO:0034440,GO:0036094,GO:0042579,GO:0043167,GO:0043168,GO:0043226,GO:0043227,GO:0043229,GO:0043231,GO:0043436,GO:0044237,GO:0044238,GO:0044242,GO:0044248,GO:0044255,GO:0044281,GO:0044282,GO:0044424,GO:0044444,GO:0044464,GO:0046395,GO:0048037,GO:0050660,GO:0050662,GO:0055114,GO:0071704,GO:0072329,GO:0097159,GO:1901265,GO:1901363,GO:1901575	1.3.3.6	ko:K00232	ko00071,ko00592,ko01040,ko01100,ko01110,ko01212,ko03320,ko04024,ko04146,map00071,map00592,map01040,map01100,map01110,map01212,map03320,map04024,map04146	M00087,M00113	R01175,R01279,R03777,R03857,R03990,R04751,R04754,R07888,R07892,R07896,R07934,R07950	RC00052,RC00076	ko00000,ko00001,ko00002,ko01000				Viridiplantae	37JSC@33090,3GG4V@35493,COG1960@1,KOG0135@2759	NA|NA|NA	IQ	Belongs to the acyl-CoA oxidase family
Anthoceros_punctatus_v2_contig14_g121940	3218.PP1S25_151V6.1	5.2e-156	558.1	Streptophyta	ARP9			ko:K11673					ko00000,ko03036				Viridiplantae	37PS6@33090,3G960@35493,COG5277@1,KOG0797@2759	NA|NA|NA	Z	cytoskeleton organization
Anthoceros_punctatus_v2_contig14_g121950	3218.PP1S246_146V6.1	2.1e-85	323.2	Streptophyta													Viridiplantae	2CMWW@1,2QSFK@2759,37I77@33090,3GA5I@35493	NA|NA|NA	K	growth-regulating factor
Anthoceros_punctatus_v2_contig14_g121950	3218.PP1S246_146V6.1	3.5e-88	332.8	Streptophyta													Viridiplantae	2CMWW@1,2QSFK@2759,37I77@33090,3GA5I@35493	NA|NA|NA	K	growth-regulating factor
Anthoceros_punctatus_v2_contig14_g121960	3218.PP1S9_356V6.3	4e-167	594.3	Streptophyta		GO:0000096,GO:0003674,GO:0003824,GO:0005575,GO:0005622,GO:0005623,GO:0005737,GO:0005829,GO:0006082,GO:0006520,GO:0006521,GO:0006555,GO:0006558,GO:0006568,GO:0006569,GO:0006570,GO:0006576,GO:0006586,GO:0006725,GO:0006790,GO:0006807,GO:0008150,GO:0008152,GO:0008483,GO:0009056,GO:0009058,GO:0009063,GO:0009066,GO:0009072,GO:0009074,GO:0009308,GO:0009310,GO:0009314,GO:0009416,GO:0009628,GO:0009639,GO:0009641,GO:0009698,GO:0009850,GO:0009851,GO:0009889,GO:0009890,GO:0009892,GO:0009987,GO:0010252,GO:0010326,GO:0010364,GO:0010366,GO:0010565,GO:0010600,GO:0010817,GO:0016054,GO:0016740,GO:0016769,GO:0017144,GO:0019222,GO:0019439,GO:0019748,GO:0019752,GO:0031323,GO:0031324,GO:0031326,GO:0031327,GO:0031335,GO:0031336,GO:0032350,GO:0032351,GO:0032353,GO:0033238,GO:0033239,GO:0034641,GO:0042402,GO:0042430,GO:0042436,GO:0042445,GO:0042446,GO:0042592,GO:0042762,GO:0043436,GO:0044106,GO:0044237,GO:0044238,GO:0044248,GO:0044249,GO:0044270,GO:0044281,GO:0044282,GO:0044424,GO:0044444,GO:0044464,GO:0045763,GO:0046218,GO:0046395,GO:0046483,GO:0046700,GO:0046885,GO:0048519,GO:0048523,GO:0048878,GO:0050789,GO:0050794,GO:0050896,GO:0051171,GO:0051172,GO:0051175,GO:0062012,GO:0062014,GO:0065007,GO:0065008,GO:0071704,GO:0080090,GO:0090354,GO:0090356,GO:0090357,GO:1900908,GO:1900909,GO:1900911,GO:1900912,GO:1901360,GO:1901361,GO:1901564,GO:1901565,GO:1901575,GO:1901605,GO:1901606,GO:1901996,GO:1901997,GO:1902221											Viridiplantae	37RZD@33090,3G80E@35493,COG0436@1,KOG0257@2759	NA|NA|NA	E	Bifunctional aspartate aminotransferase and glutamate aspartate-prephenate
Anthoceros_punctatus_v2_contig14_g121970	88036.EFJ24998	2.8e-149	535.4	Streptophyta		GO:0005575,GO:0005622,GO:0005623,GO:0005737,GO:0005768,GO:0005794,GO:0005802,GO:0012505,GO:0031410,GO:0031982,GO:0031984,GO:0043226,GO:0043227,GO:0043229,GO:0043231,GO:0044422,GO:0044424,GO:0044431,GO:0044444,GO:0044446,GO:0044464,GO:0097708,GO:0098791											Viridiplantae	37R2B@33090,3G8T6@35493,KOG0254@1,KOG0254@2759	NA|NA|NA	U	Belongs to the major facilitator superfamily. Sugar transporter (TC 2.A.1.1) family
Anthoceros_punctatus_v2_contig14_g121990	88036.EFJ24019	2e-226	792	Streptophyta	PGDH	GO:0000003,GO:0000166,GO:0003006,GO:0003674,GO:0005488,GO:0005524,GO:0005575,GO:0005622,GO:0005623,GO:0005634,GO:0005737,GO:0005739,GO:0005829,GO:0007275,GO:0008144,GO:0008150,GO:0009507,GO:0009532,GO:0009536,GO:0009553,GO:0009555,GO:0009561,GO:0009570,GO:0009790,GO:0009791,GO:0009793,GO:0010154,GO:0016020,GO:0017076,GO:0022414,GO:0030554,GO:0032501,GO:0032502,GO:0032553,GO:0032555,GO:0032559,GO:0035639,GO:0036094,GO:0043167,GO:0043168,GO:0043226,GO:0043227,GO:0043229,GO:0043231,GO:0044422,GO:0044424,GO:0044434,GO:0044435,GO:0044444,GO:0044446,GO:0044464,GO:0048229,GO:0048316,GO:0048608,GO:0048731,GO:0048856,GO:0061458,GO:0097159,GO:0097367,GO:1901265,GO:1901363	1.1.1.399,1.1.1.95	ko:K00058	ko00260,ko00680,ko01100,ko01120,ko01130,ko01200,ko01230,map00260,map00680,map01100,map01120,map01130,map01200,map01230	M00020	R01513	RC00031	ko00000,ko00001,ko00002,ko01000,ko04147				Viridiplantae	37HGR@33090,3GA4F@35493,COG0111@1,KOG0068@2759	NA|NA|NA	E	Belongs to the D-isomer specific 2-hydroxyacid dehydrogenase family
Anthoceros_punctatus_v2_contig14_g122020	3218.PP1S55_45V6.1	1.9e-109	403.7	Streptophyta		GO:0003674,GO:0003676,GO:0003677,GO:0003700,GO:0005488,GO:0005575,GO:0005622,GO:0005623,GO:0005634,GO:0006355,GO:0008150,GO:0009719,GO:0009725,GO:0009733,GO:0009889,GO:0009891,GO:0009893,GO:0010033,GO:0010468,GO:0010556,GO:0010557,GO:0010604,GO:0010628,GO:0019219,GO:0019222,GO:0031323,GO:0031325,GO:0031326,GO:0031328,GO:0042221,GO:0043226,GO:0043227,GO:0043229,GO:0043231,GO:0043565,GO:0044424,GO:0044464,GO:0045893,GO:0045935,GO:0048518,GO:0048522,GO:0050789,GO:0050794,GO:0050896,GO:0051171,GO:0051173,GO:0051252,GO:0051254,GO:0060255,GO:0065007,GO:0080090,GO:0097159,GO:0140110,GO:1901363,GO:1902680,GO:1903506,GO:1903508,GO:2000112,GO:2001141											Viridiplantae	37MR5@33090,3G8XF@35493,KOG4299@1,KOG4299@2759	NA|NA|NA	K	Homeodomain protein
Anthoceros_punctatus_v2_contig14_g122040	3218.PP1S402_35V6.1	6.9e-246	857.4	Streptophyta													Viridiplantae	37PQ7@33090,3G89U@35493,KOG2939@1,KOG2939@2759	NA|NA|NA	S	coiled-coil domain-containing protein
Anthoceros_punctatus_v2_contig14_g122050	3988.XP_002511411.1	6.1e-121	441	fabids		GO:0003674,GO:0003824,GO:0004842,GO:0006464,GO:0006508,GO:0006511,GO:0006807,GO:0007154,GO:0007165,GO:0008150,GO:0008152,GO:0009056,GO:0009057,GO:0009743,GO:0009756,GO:0009987,GO:0010033,GO:0010182,GO:0010498,GO:0016567,GO:0016740,GO:0019538,GO:0019787,GO:0019941,GO:0023052,GO:0030163,GO:0032446,GO:0036211,GO:0042221,GO:0043161,GO:0043170,GO:0043412,GO:0043632,GO:0044237,GO:0044238,GO:0044248,GO:0044257,GO:0044260,GO:0044265,GO:0044267,GO:0050789,GO:0050794,GO:0050896,GO:0051603,GO:0051716,GO:0061630,GO:0061659,GO:0065007,GO:0070647,GO:0070887,GO:0071310,GO:0071322,GO:0071704,GO:0140096,GO:1901564,GO:1901565,GO:1901575,GO:1901700,GO:1901701	2.3.2.27	ko:K16284					ko00000,ko01000,ko04121				Viridiplantae	37J2T@33090,3GDTN@35493,4JG3S@91835,KOG0800@1,KOG0800@2759	NA|NA|NA	O	E3 ubiquitin-protein ligase
Anthoceros_punctatus_v2_contig14_g122060	3641.EOY18657	2.3e-47	196.1	Streptophyta													Viridiplantae	2CASP@1,2QQE1@2759,37QKS@33090,3GD65@35493	NA|NA|NA	S	Acetyltransferase (GNAT) domain
Anthoceros_punctatus_v2_contig14_g122060	3641.EOY18657	2.3e-47	196.1	Streptophyta													Viridiplantae	2CASP@1,2QQE1@2759,37QKS@33090,3GD65@35493	NA|NA|NA	S	Acetyltransferase (GNAT) domain
Anthoceros_punctatus_v2_contig14_g122070	3218.PP1S72_271V6.1	1.4e-84	320.5	Streptophyta													Viridiplantae	28P94@1,2QX5Z@2759,37N9Y@33090,3GDPS@35493	NA|NA|NA	S	Protein of unknown function (DUF1644)
Anthoceros_punctatus_v2_contig14_g122080	4641.GSMUA_AchrUn_randomP12210_001	2.1e-38	166	Liliopsida		GO:0003674,GO:0003676,GO:0003723,GO:0003729,GO:0005488,GO:0005575,GO:0005622,GO:0005623,GO:0005634,GO:0043226,GO:0043227,GO:0043229,GO:0043231,GO:0044424,GO:0044464,GO:0097159,GO:1901363											Viridiplantae	2AUR4@1,2RZUN@2759,37UR6@33090,3GIQV@35493,3KZJ5@4447	NA|NA|NA	S	Inner membrane component of T3SS, cytoplasmic domain
Anthoceros_punctatus_v2_contig14_g122090	28532.XP_010534144.1	3.9e-107	394.4	Brassicales		GO:0005575,GO:0005622,GO:0005623,GO:0005737,GO:0005783,GO:0008150,GO:0012505,GO:0031501,GO:0032991,GO:0033185,GO:0042221,GO:0043226,GO:0043227,GO:0043229,GO:0043231,GO:0044424,GO:0044444,GO:0044464,GO:0050896,GO:0060359,GO:1901698,GO:1902494,GO:1990234	2.4.1.83	ko:K00721	ko00510,ko01100,map00510,map01100		R01009	RC00005	ko00000,ko00001,ko01000,ko01003		GT2	iRC1080.CRv4_Au5_s3_g10178_t1	Viridiplantae	37IN4@33090,3GFA9@35493,3HWQQ@3699,COG0463@1,KOG2978@2759	NA|NA|NA	M	dolichol-phosphate mannosyltransferase
Anthoceros_punctatus_v2_contig14_g122100	3218.PP1S118_123V6.1	3.5e-143	515	Streptophyta													Viridiplantae	37NT7@33090,3GCCB@35493,COG0451@1,KOG1430@2759	NA|NA|NA	EI	Short-chain dehydrogenase reductase family 42E member
Anthoceros_punctatus_v2_contig14_g122100	3218.PP1S118_123V6.1	1.4e-109	402.9	Streptophyta													Viridiplantae	37NT7@33090,3GCCB@35493,COG0451@1,KOG1430@2759	NA|NA|NA	EI	Short-chain dehydrogenase reductase family 42E member
Anthoceros_punctatus_v2_contig14_g122110	3218.PP1S75_49V6.1	1.2e-94	353.6	Streptophyta		GO:0000154,GO:0000455,GO:0000470,GO:0000488,GO:0000489,GO:0001522,GO:0003674,GO:0003824,GO:0005575,GO:0005622,GO:0005623,GO:0005737,GO:0005829,GO:0006139,GO:0006364,GO:0006396,GO:0006412,GO:0006518,GO:0006725,GO:0006807,GO:0006996,GO:0008150,GO:0008152,GO:0009058,GO:0009059,GO:0009451,GO:0009501,GO:0009507,GO:0009536,GO:0009657,GO:0009982,GO:0009987,GO:0010467,GO:0016043,GO:0016070,GO:0016072,GO:0016853,GO:0016866,GO:0019538,GO:0022613,GO:0030490,GO:0031118,GO:0032544,GO:0034470,GO:0034641,GO:0034645,GO:0034660,GO:0042254,GO:0042273,GO:0042274,GO:0043043,GO:0043170,GO:0043226,GO:0043227,GO:0043229,GO:0043231,GO:0043412,GO:0043603,GO:0043604,GO:0044085,GO:0044237,GO:0044238,GO:0044249,GO:0044260,GO:0044267,GO:0044271,GO:0044424,GO:0044444,GO:0044464,GO:0046483,GO:0071704,GO:0071840,GO:0090304,GO:1901360,GO:1901564,GO:1901566,GO:1901576											Viridiplantae	2QT4T@2759,37J18@33090,3GFMW@35493,COG1187@1	NA|NA|NA	J	Pseudouridine synthase
Anthoceros_punctatus_v2_contig14_g122130	3218.PP1S17_10V6.2	5e-100	370.9	Streptophyta													Viridiplantae	37R1N@33090,3G8CS@35493,KOG2632@1,KOG2632@2759	NA|NA|NA	S	Rhomboid protein
Anthoceros_punctatus_v2_contig14_g122230	3218.PP1S90_86V6.1	8.7e-49	200.7	Streptophyta	MSH7	GO:0000217,GO:0000404,GO:0003674,GO:0003676,GO:0003677,GO:0003684,GO:0003690,GO:0003824,GO:0005488,GO:0005575,GO:0005622,GO:0005623,GO:0006139,GO:0006259,GO:0006281,GO:0006298,GO:0006725,GO:0006807,GO:0006950,GO:0006974,GO:0006996,GO:0008094,GO:0008150,GO:0008152,GO:0009987,GO:0016043,GO:0016462,GO:0016787,GO:0016817,GO:0016818,GO:0016887,GO:0017111,GO:0030983,GO:0032135,GO:0032300,GO:0032991,GO:0033554,GO:0034641,GO:0042623,GO:0043170,GO:0043570,GO:0044237,GO:0044238,GO:0044260,GO:0044424,GO:0044464,GO:0046483,GO:0050896,GO:0051276,GO:0051716,GO:0071704,GO:0071840,GO:0090304,GO:0097159,GO:1901360,GO:1901363,GO:1990391		ko:K08737	ko01524,ko03430,ko05200,ko05210,map01524,map03430,map05200,map05210	M00295			ko00000,ko00001,ko00002,ko03400				Viridiplantae	37Q8W@33090,3G7JE@35493,COG0249@1,KOG0217@2759	NA|NA|NA	L	DNA mismatch repair protein
Anthoceros_punctatus_v2_contig14_g122300	3218.PP1S162_167V6.1	3.5e-42	179.1	Streptophyta	MGE1	GO:0000166,GO:0000774,GO:0001405,GO:0003674,GO:0005488,GO:0005507,GO:0005515,GO:0005524,GO:0005575,GO:0005622,GO:0005623,GO:0005737,GO:0005739,GO:0005740,GO:0005743,GO:0005744,GO:0006605,GO:0006626,GO:0006810,GO:0006839,GO:0006886,GO:0006950,GO:0006996,GO:0007005,GO:0008104,GO:0008144,GO:0008150,GO:0009266,GO:0009314,GO:0009408,GO:0009411,GO:0009416,GO:0009628,GO:0009987,GO:0010286,GO:0015031,GO:0015833,GO:0016020,GO:0016043,GO:0017038,GO:0017076,GO:0019866,GO:0030150,GO:0030234,GO:0030554,GO:0031090,GO:0031966,GO:0031967,GO:0031975,GO:0032553,GO:0032555,GO:0032559,GO:0032991,GO:0033036,GO:0033365,GO:0034613,GO:0035639,GO:0036094,GO:0042886,GO:0043167,GO:0043168,GO:0043169,GO:0043226,GO:0043227,GO:0043229,GO:0043231,GO:0044422,GO:0044424,GO:0044425,GO:0044429,GO:0044444,GO:0044446,GO:0044455,GO:0044464,GO:0044743,GO:0045184,GO:0046872,GO:0046907,GO:0046914,GO:0050790,GO:0050896,GO:0051082,GO:0051179,GO:0051234,GO:0051641,GO:0051649,GO:0055085,GO:0060589,GO:0060590,GO:0065002,GO:0065007,GO:0065009,GO:0070585,GO:0070727,GO:0071702,GO:0071705,GO:0071806,GO:0071840,GO:0072594,GO:0072655,GO:0097159,GO:0097367,GO:0098772,GO:0098796,GO:0098798,GO:0098800,GO:1901265,GO:1901363,GO:1990542		ko:K03687					ko00000,ko03029,ko03110				Viridiplantae	37K53@33090,3GCBQ@35493,COG0576@1,KOG3003@2759	NA|NA|NA	O	Essential component of the PAM complex, a complex required for the translocation of transit peptide-containing proteins from the inner membrane into the mitochondrial matrix in an ATP-dependent manner
Anthoceros_punctatus_v2_contig14_g122310	3218.PP1S169_53V6.1	9.2e-54	216.5	Streptophyta													Viridiplantae	37X02@33090,3GQNS@35493,KOG4136@1,KOG4136@2759	NA|NA|NA	IT	Transmembrane adaptor Erv26
Anthoceros_punctatus_v2_contig14_g122320	3218.PP1S81_211V6.1	4.5e-150	538.1	Streptophyta													Viridiplantae	37SDU@33090,3G8Y8@35493,KOG0379@1,KOG0379@2759	NA|NA|NA	S	F-box kelch-repeat protein
Anthoceros_punctatus_v2_contig14_g122330	3218.PP1S78_17V6.1	1.2e-89	335.9	Streptophyta				ko:K07942					ko00000,ko04031,ko04131				Viridiplantae	388IY@33090,3GEY9@35493,COG1100@1,KOG0072@2759	NA|NA|NA	U	Belongs to the small GTPase superfamily. Arf family
Anthoceros_punctatus_v2_contig14_g122340	88036.EFJ06032	1.2e-17	97.1	Streptophyta				ko:K11550					ko00000,ko03036				Viridiplantae	37SU4@33090,3GEA0@35493,KOG4657@1,KOG4657@2759	NA|NA|NA	S	Kinetochore protein
Anthoceros_punctatus_v2_contig14_g122360	3218.PP1S271_21V6.1	0	1085.1	Streptophyta													Viridiplantae	37TEZ@33090,3GHJD@35493,COG0642@1,KOG0519@2759	NA|NA|NA	T	His Kinase A (phospho-acceptor) domain
Anthoceros_punctatus_v2_contig14_g122370	29760.VIT_05s0077g01850.t01	3e-10	72.4	Streptophyta													Viridiplantae	2AUZU@1,2RZV7@2759,37UNK@33090,3GIZG@35493	NA|NA|NA
Anthoceros_punctatus_v2_contig14_g122380	3218.PP1S79_128V6.1	7.9e-122	443.7	Streptophyta		GO:0000323,GO:0003674,GO:0003824,GO:0004175,GO:0004197,GO:0005575,GO:0005576,GO:0005615,GO:0005622,GO:0005623,GO:0005737,GO:0005764,GO:0005773,GO:0005829,GO:0006508,GO:0006807,GO:0008150,GO:0008152,GO:0008233,GO:0008234,GO:0009056,GO:0009057,GO:0009987,GO:0016787,GO:0019538,GO:0030163,GO:0043170,GO:0043226,GO:0043227,GO:0043229,GO:0043231,GO:0044237,GO:0044238,GO:0044248,GO:0044257,GO:0044260,GO:0044265,GO:0044267,GO:0044421,GO:0044424,GO:0044444,GO:0044464,GO:0051603,GO:0070011,GO:0071704,GO:0140096,GO:1901564,GO:1901565,GO:1901575	3.4.18.1,3.4.22.1	ko:K01363,ko:K08568	ko04140,ko04142,ko04210,ko04612,ko04621,ko04924,map04140,map04142,map04210,map04612,map04621,map04924				ko00000,ko00001,ko00536,ko01000,ko01002,ko03110,ko04147				Viridiplantae	37QZK@33090,3G9A2@35493,COG4870@1,KOG1543@2759	NA|NA|NA	O	Belongs to the peptidase C1 family
Anthoceros_punctatus_v2_contig14_g122400	3218.PP1S207_3V6.1	1.4e-98	367.1	Streptophyta													Viridiplantae	37Z1I@33090,3GN3U@35493,COG5272@1,KOG0001@2759	NA|NA|NA	O	Ubiquitin homologues
Anthoceros_punctatus_v2_contig14_g122420	3847.GLYMA11G36142.1	2.4e-21	109.4	fabids	POLE	GO:0000082,GO:0000228,GO:0000278,GO:0000731,GO:0003674,GO:0003676,GO:0003677,GO:0003682,GO:0003824,GO:0003887,GO:0004518,GO:0004527,GO:0004529,GO:0004536,GO:0005488,GO:0005575,GO:0005622,GO:0005623,GO:0005634,GO:0005654,GO:0005694,GO:0005886,GO:0006139,GO:0006259,GO:0006260,GO:0006261,GO:0006271,GO:0006272,GO:0006281,GO:0006284,GO:0006287,GO:0006289,GO:0006297,GO:0006725,GO:0006807,GO:0006950,GO:0006974,GO:0007049,GO:0008150,GO:0008152,GO:0008296,GO:0008297,GO:0008310,GO:0008408,GO:0008622,GO:0009058,GO:0009059,GO:0009987,GO:0016020,GO:0016070,GO:0016740,GO:0016772,GO:0016779,GO:0016787,GO:0016788,GO:0016796,GO:0016895,GO:0018130,GO:0019438,GO:0022402,GO:0022616,GO:0031974,GO:0031981,GO:0032991,GO:0033554,GO:0034061,GO:0034641,GO:0034645,GO:0034654,GO:0042575,GO:0043170,GO:0043226,GO:0043227,GO:0043228,GO:0043229,GO:0043231,GO:0043232,GO:0043233,GO:0044237,GO:0044238,GO:0044249,GO:0044260,GO:0044271,GO:0044422,GO:0044424,GO:0044427,GO:0044428,GO:0044446,GO:0044454,GO:0044464,GO:0044770,GO:0044772,GO:0044843,GO:0045004,GO:0045005,GO:0046483,GO:0050896,GO:0051716,GO:0061695,GO:0070013,GO:0071704,GO:0071897,GO:0071944,GO:0090304,GO:0090305,GO:0097159,GO:0140097,GO:1901360,GO:1901362,GO:1901363,GO:1901576,GO:1902494,GO:1903047,GO:1990234	2.7.7.7	ko:K02324	ko00230,ko00240,ko01100,ko03030,ko03410,ko03420,ko05166,map00230,map00240,map01100,map03030,map03410,map03420,map05166	M00263	R00375,R00376,R00377,R00378	RC02795	ko00000,ko00001,ko00002,ko01000,ko03032,ko03400				Viridiplantae	37RK5@33090,3GCMP@35493,4JGWX@91835,COG0417@1,KOG1798@2759	NA|NA|NA	L	DNA polymerase epsilon catalytic subunit
Anthoceros_punctatus_v2_contig14_g122440	88036.EFJ20689	1.8e-209	735.3	Streptophyta	LCB2	GO:0002178,GO:0003674,GO:0003824,GO:0004758,GO:0005575,GO:0005622,GO:0005623,GO:0005737,GO:0005773,GO:0005783,GO:0005789,GO:0006066,GO:0006629,GO:0006643,GO:0006644,GO:0006665,GO:0006667,GO:0006670,GO:0006672,GO:0006684,GO:0006686,GO:0006793,GO:0006796,GO:0006807,GO:0007275,GO:0008150,GO:0008152,GO:0008610,GO:0008654,GO:0009058,GO:0009314,GO:0009416,GO:0009555,GO:0009628,GO:0009639,GO:0009640,GO:0009791,GO:0009893,GO:0009894,GO:0009896,GO:0009987,GO:0010506,GO:0010508,GO:0010941,GO:0012505,GO:0016020,GO:0016239,GO:0016241,GO:0016408,GO:0016409,GO:0016454,GO:0016740,GO:0016746,GO:0016747,GO:0017059,GO:0019222,GO:0019637,GO:0019751,GO:0030148,GO:0031211,GO:0031323,GO:0031325,GO:0031329,GO:0031331,GO:0031984,GO:0032501,GO:0032502,GO:0032991,GO:0034311,GO:0034312,GO:0034641,GO:0042175,GO:0043067,GO:0043226,GO:0043227,GO:0043229,GO:0043231,GO:0043603,GO:0043604,GO:0044237,GO:0044238,GO:0044249,GO:0044255,GO:0044271,GO:0044281,GO:0044283,GO:0044422,GO:0044424,GO:0044425,GO:0044432,GO:0044444,GO:0044446,GO:0044464,GO:0046165,GO:0046173,GO:0046467,GO:0046511,GO:0046512,GO:0046513,GO:0046519,GO:0046520,GO:0048229,GO:0048518,GO:0048522,GO:0048856,GO:0050789,GO:0050794,GO:0050896,GO:0065007,GO:0071704,GO:0090407,GO:0097164,GO:0098796,GO:0098827,GO:1901564,GO:1901566,GO:1901576,GO:1901615,GO:1901617,GO:1902494,GO:1904502,GO:1904504,GO:1905961,GO:1990234	2.3.1.50	ko:K00654	ko00600,ko01100,ko04071,ko04138,map00600,map01100,map04071,map04138	M00094,M00099	R01281	RC00004,RC02725,RC02849	ko00000,ko00001,ko00002,ko01000,ko01007				Viridiplantae	37P3R@33090,3G9PV@35493,COG0156@1,KOG1357@2759	NA|NA|NA	O	Long chain base biosynthesis protein
Anthoceros_punctatus_v2_contig14_g122450	88036.EFJ35975	3.7e-187	661.4	Streptophyta	AMY1	GO:0000272,GO:0001101,GO:0003674,GO:0003824,GO:0004553,GO:0004556,GO:0005575,GO:0005576,GO:0005615,GO:0005975,GO:0005976,GO:0005982,GO:0005983,GO:0005984,GO:0005985,GO:0005987,GO:0006073,GO:0008150,GO:0008152,GO:0009056,GO:0009057,GO:0009251,GO:0009311,GO:0009313,GO:0009719,GO:0009725,GO:0009737,GO:0009739,GO:0009987,GO:0010033,GO:0016052,GO:0016160,GO:0016787,GO:0016798,GO:0033993,GO:0042221,GO:0043170,GO:0044042,GO:0044237,GO:0044238,GO:0044247,GO:0044248,GO:0044260,GO:0044262,GO:0044264,GO:0044275,GO:0044421,GO:0046352,GO:0048046,GO:0050896,GO:0071704,GO:0097305,GO:1901575,GO:1901700	3.2.1.1	ko:K01176	ko00500,ko01100,ko04973,map00500,map01100,map04973		R02108,R02112,R11262		ko00000,ko00001,ko01000		GH13		Viridiplantae	37I4R@33090,3GEK8@35493,COG0366@1,KOG0471@2759	NA|NA|NA	G	Belongs to the glycosyl hydrolase 13 family
Anthoceros_punctatus_v2_contig14_g122460	50452.A0A087GBX2	2.5e-39	168.7	Brassicales		GO:0000228,GO:0000785,GO:0000790,GO:0000812,GO:0003674,GO:0003682,GO:0005488,GO:0005515,GO:0005575,GO:0005622,GO:0005623,GO:0005634,GO:0005694,GO:0006325,GO:0006338,GO:0006950,GO:0006952,GO:0006996,GO:0008150,GO:0009605,GO:0009607,GO:0009617,GO:0009909,GO:0009987,GO:0016043,GO:0019222,GO:0019899,GO:0031056,GO:0031063,GO:0031323,GO:0031399,GO:0031491,GO:0031974,GO:0031981,GO:0032268,GO:0032991,GO:0033043,GO:0033044,GO:0034728,GO:0040008,GO:0042742,GO:0042802,GO:0042826,GO:0043044,GO:0043207,GO:0043226,GO:0043227,GO:0043228,GO:0043229,GO:0043231,GO:0043232,GO:0043233,GO:0043486,GO:0043933,GO:0044422,GO:0044424,GO:0044427,GO:0044428,GO:0044446,GO:0044454,GO:0044464,GO:0044877,GO:0048580,GO:0048638,GO:0048831,GO:0050789,GO:0050793,GO:0050794,GO:0050896,GO:0051128,GO:0051171,GO:0051239,GO:0051246,GO:0051276,GO:0051704,GO:0051707,GO:0060255,GO:0065007,GO:0070013,GO:0070603,GO:0071824,GO:0071840,GO:0080090,GO:0090311,GO:0097346,GO:0098542,GO:1902275,GO:1902494,GO:1904949,GO:2000026,GO:2000241		ko:K11663					ko00000,ko03036				Viridiplantae	37HH9@33090,3GE52@35493,3HW5P@3699,KOG3362@1,KOG3362@2759	NA|NA|NA	S	atswc6, sef sef (serrated leaves and early flowering)
Anthoceros_punctatus_v2_contig14_g122470	88036.EFJ15916	1.1e-89	336.7	Streptophyta			3.1.1.45	ko:K01061	ko00361,ko00364,ko00623,ko01100,ko01110,ko01120,ko01130,map00361,map00364,map00623,map01100,map01110,map01120,map01130		R03893,R05510,R05511,R06835,R06838,R08120,R08121,R09136,R09220,R09222	RC01018,RC01906,RC01907,RC02441,RC02467,RC02468,RC02674,RC02675,RC02686	ko00000,ko00001,ko01000				Viridiplantae	37IJC@33090,3GD54@35493,COG0412@1,KOG3043@2759	NA|NA|NA	Q	carboxymethylenebutenolidase homolog
Anthoceros_punctatus_v2_contig14_g122480	3218.PP1S8_114V6.2	9.5e-107	393.3	Streptophyta		GO:0003674,GO:0003824,GO:0004656,GO:0005575,GO:0005622,GO:0005623,GO:0005737,GO:0005794,GO:0006082,GO:0006464,GO:0006520,GO:0006575,GO:0006807,GO:0008150,GO:0008152,GO:0009987,GO:0012505,GO:0016491,GO:0016705,GO:0016706,GO:0018126,GO:0018193,GO:0018208,GO:0018401,GO:0019471,GO:0019511,GO:0019538,GO:0019752,GO:0019798,GO:0031543,GO:0031545,GO:0036211,GO:0043170,GO:0043226,GO:0043227,GO:0043229,GO:0043231,GO:0043412,GO:0043436,GO:0044237,GO:0044238,GO:0044260,GO:0044267,GO:0044281,GO:0044424,GO:0044444,GO:0044464,GO:0051213,GO:0055114,GO:0071704,GO:0140096,GO:1901564,GO:1901605	1.14.11.2	ko:K00472	ko00330,ko01100,map00330,map01100		R01252	RC00478	ko00000,ko00001,ko01000				Viridiplantae	37M6N@33090,3GDMR@35493,KOG1591@1,KOG1591@2759	NA|NA|NA	E	prolyl 4-hydroxylase
Anthoceros_punctatus_v2_contig14_g122500	3218.PP1S59_242V6.1	4.3e-288	998.4	Streptophyta		GO:0005575,GO:0005622,GO:0005623,GO:0005737,GO:0005739,GO:0043226,GO:0043227,GO:0043229,GO:0043231,GO:0044424,GO:0044444,GO:0044464		ko:K04043	ko03018,ko04212,ko05152,map03018,map04212,map05152				ko00000,ko00001,ko03019,ko03029,ko03110,ko04147	1.A.33.1			Viridiplantae	37PN3@33090,3G8FG@35493,COG0443@1,KOG0102@2759	NA|NA|NA	O	Belongs to the heat shock protein 70 family
Anthoceros_punctatus_v2_contig14_g122550	88036.EFJ27765	8.9e-109	400.2	Streptophyta		GO:0003674,GO:0005488,GO:0005515,GO:0005575,GO:0005622,GO:0005623,GO:0005737,GO:0006928,GO:0008064,GO:0008092,GO:0008150,GO:0009987,GO:0010639,GO:0016043,GO:0017022,GO:0030100,GO:0030587,GO:0030832,GO:0030833,GO:0030837,GO:0031333,GO:0032271,GO:0032272,GO:0032502,GO:0032535,GO:0032879,GO:0032956,GO:0032970,GO:0033043,GO:0040011,GO:0043254,GO:0044087,GO:0044424,GO:0044464,GO:0045159,GO:0048519,GO:0048523,GO:0048856,GO:0048870,GO:0050764,GO:0050789,GO:0050794,GO:0051049,GO:0051128,GO:0051129,GO:0051179,GO:0051493,GO:0051494,GO:0051674,GO:0051703,GO:0051704,GO:0060627,GO:0065007,GO:0065008,GO:0071840,GO:0090066,GO:0090702,GO:0099120,GO:0110053,GO:1902903,GO:1902904		ko:K18985	ko05100,ko05131,map05100,map05131				ko00000,ko00001				Viridiplantae	37KCB@33090,3GG8S@35493,KOG2998@1,KOG2998@2759	NA|NA|NA	S	ELMO domain-containing protein
Anthoceros_punctatus_v2_contig14_g122550	88036.EFJ27765	1.4e-109	402.9	Streptophyta		GO:0003674,GO:0005488,GO:0005515,GO:0005575,GO:0005622,GO:0005623,GO:0005737,GO:0006928,GO:0008064,GO:0008092,GO:0008150,GO:0009987,GO:0010639,GO:0016043,GO:0017022,GO:0030100,GO:0030587,GO:0030832,GO:0030833,GO:0030837,GO:0031333,GO:0032271,GO:0032272,GO:0032502,GO:0032535,GO:0032879,GO:0032956,GO:0032970,GO:0033043,GO:0040011,GO:0043254,GO:0044087,GO:0044424,GO:0044464,GO:0045159,GO:0048519,GO:0048523,GO:0048856,GO:0048870,GO:0050764,GO:0050789,GO:0050794,GO:0051049,GO:0051128,GO:0051129,GO:0051179,GO:0051493,GO:0051494,GO:0051674,GO:0051703,GO:0051704,GO:0060627,GO:0065007,GO:0065008,GO:0071840,GO:0090066,GO:0090702,GO:0099120,GO:0110053,GO:1902903,GO:1902904		ko:K18985	ko05100,ko05131,map05100,map05131				ko00000,ko00001				Viridiplantae	37KCB@33090,3GG8S@35493,KOG2998@1,KOG2998@2759	NA|NA|NA	S	ELMO domain-containing protein
Anthoceros_punctatus_v2_contig14_g122570	3218.PP1S152_31V6.1	3.4e-158	566.6	Streptophyta		GO:0000428,GO:0003674,GO:0003824,GO:0004721,GO:0004722,GO:0005488,GO:0005515,GO:0005575,GO:0005622,GO:0005623,GO:0005634,GO:0005654,GO:0006355,GO:0006357,GO:0006464,GO:0006470,GO:0006793,GO:0006796,GO:0006807,GO:0006950,GO:0006970,GO:0008022,GO:0008150,GO:0008152,GO:0008420,GO:0009628,GO:0009651,GO:0009787,GO:0009788,GO:0009889,GO:0009966,GO:0009968,GO:0009987,GO:0010468,GO:0010556,GO:0010646,GO:0010648,GO:0016311,GO:0016591,GO:0016787,GO:0016788,GO:0016791,GO:0019219,GO:0019222,GO:0019538,GO:0023051,GO:0023057,GO:0030880,GO:0031323,GO:0031326,GO:0031974,GO:0031981,GO:0032991,GO:0036211,GO:0042578,GO:0043170,GO:0043226,GO:0043227,GO:0043229,GO:0043231,GO:0043233,GO:0043412,GO:0044237,GO:0044238,GO:0044260,GO:0044267,GO:0044422,GO:0044424,GO:0044428,GO:0044446,GO:0044451,GO:0044464,GO:0048519,GO:0048523,GO:0048583,GO:0048585,GO:0050789,GO:0050794,GO:0050896,GO:0051171,GO:0051252,GO:0055029,GO:0060255,GO:0061695,GO:0065007,GO:0070013,GO:0070940,GO:0071704,GO:0080090,GO:0140096,GO:1901419,GO:1901420,GO:1901564,GO:1902494,GO:1903506,GO:1905957,GO:1905958,GO:1990234,GO:2000112,GO:2001141	3.1.3.16	ko:K18999					ko00000,ko01000,ko01009,ko03021				Viridiplantae	37HKK@33090,3GAG1@35493,COG5190@1,KOG0323@2759	NA|NA|NA	K	phosphoprotein phosphatase activity
Anthoceros_punctatus_v2_contig14_g122580	3847.GLYMA02G40300.3	3.1e-30	142.5	fabids		GO:0005575,GO:0005622,GO:0005623,GO:0005737,GO:0005773,GO:0005774,GO:0016020,GO:0031090,GO:0043226,GO:0043227,GO:0043229,GO:0043231,GO:0044422,GO:0044424,GO:0044437,GO:0044444,GO:0044446,GO:0044464,GO:0098588,GO:0098805		ko:K10352	ko04530,map04530				ko00000,ko00001,ko04147,ko04812				Viridiplantae	2C248@1,2QQTB@2759,37IRJ@33090,3GGHG@35493,4JM79@91835	NA|NA|NA	S	KIP1-like protein
Anthoceros_punctatus_v2_contig14_g122590	3218.PP1S25_22V6.1	8.1e-168	596.7	Streptophyta		GO:0008150,GO:0009966,GO:0009968,GO:0010646,GO:0010648,GO:0017015,GO:0023051,GO:0023057,GO:0030512,GO:0048519,GO:0048523,GO:0048583,GO:0048585,GO:0050789,GO:0050794,GO:0065007,GO:0090092,GO:0090101,GO:0090287,GO:0090288,GO:1903844,GO:1903845		ko:K13137	ko03013,map03013	M00426			ko00000,ko00001,ko00002,ko03041				Viridiplantae	37JGA@33090,3G8MY@35493,KOG0278@1,KOG0278@2759	NA|NA|NA	I	serine-threonine kinase receptor-associated
Anthoceros_punctatus_v2_contig14_g122600	4513.MLOC_31098.1	1.2e-137	496.9	Poales		GO:0003674,GO:0005488,GO:0005507,GO:0005575,GO:0005622,GO:0005623,GO:0005737,GO:0005739,GO:0009507,GO:0009526,GO:0009536,GO:0009941,GO:0031967,GO:0031975,GO:0043167,GO:0043169,GO:0043226,GO:0043227,GO:0043229,GO:0043231,GO:0044422,GO:0044424,GO:0044434,GO:0044435,GO:0044444,GO:0044446,GO:0044464,GO:0046872,GO:0046914	2.3.1.12	ko:K00627	ko00010,ko00020,ko00620,ko01100,ko01110,ko01120,ko01130,ko01200,map00010,map00020,map00620,map01100,map01110,map01120,map01130,map01200	M00307	R00209,R02569	RC00004,RC02742,RC02857	br01601,ko00000,ko00001,ko00002,ko01000				Viridiplantae	37HR1@33090,3G96V@35493,3I6UU@38820,3KWV3@4447,COG0508@1,KOG0557@2759	NA|NA|NA	I	The pyruvate dehydrogenase complex catalyzes the overall conversion of pyruvate to acetyl-CoA and CO(2)
Anthoceros_punctatus_v2_contig14_g122610	15368.BRADI2G49710.1	4.1e-71	274.2	Poales		GO:0003674,GO:0003824,GO:0004151,GO:0005575,GO:0005622,GO:0005623,GO:0005737,GO:0006139,GO:0006206,GO:0006207,GO:0006220,GO:0006221,GO:0006725,GO:0006753,GO:0006793,GO:0006796,GO:0006807,GO:0008150,GO:0008152,GO:0009058,GO:0009112,GO:0009117,GO:0009165,GO:0009507,GO:0009536,GO:0009987,GO:0016787,GO:0016810,GO:0016812,GO:0018130,GO:0019438,GO:0019637,GO:0019856,GO:0034641,GO:0034654,GO:0043226,GO:0043227,GO:0043229,GO:0043231,GO:0044237,GO:0044238,GO:0044249,GO:0044271,GO:0044281,GO:0044424,GO:0044444,GO:0044464,GO:0046112,GO:0046483,GO:0055086,GO:0071704,GO:0072527,GO:0072528,GO:0090407,GO:1901293,GO:1901360,GO:1901362,GO:1901564,GO:1901566,GO:1901576	3.5.2.3	ko:K01465	ko00240,ko01100,map00240,map01100	M00051	R01993	RC00632	ko00000,ko00001,ko00002,ko01000				Viridiplantae	37N7A@33090,3GABT@35493,3I8YW@38820,3KV8B@4447,COG0418@1,KOG2902@2759	NA|NA|NA	F	Amidohydrolase family
Anthoceros_punctatus_v2_contig14_g122620	3218.PP1S67_257V6.1	2.5e-55	222.6	Streptophyta		GO:0003674,GO:0003824,GO:0004797,GO:0005488,GO:0005515,GO:0006139,GO:0006213,GO:0006259,GO:0006281,GO:0006302,GO:0006725,GO:0006753,GO:0006793,GO:0006796,GO:0006807,GO:0006950,GO:0006974,GO:0008150,GO:0008152,GO:0009058,GO:0009116,GO:0009117,GO:0009120,GO:0009123,GO:0009124,GO:0009157,GO:0009162,GO:0009165,GO:0009266,GO:0009314,GO:0009409,GO:0009411,GO:0009416,GO:0009628,GO:0009987,GO:0010225,GO:0016301,GO:0016310,GO:0016740,GO:0016772,GO:0018130,GO:0019136,GO:0019205,GO:0019206,GO:0019438,GO:0019637,GO:0033554,GO:0034641,GO:0034654,GO:0042802,GO:0043170,GO:0044237,GO:0044238,GO:0044249,GO:0044260,GO:0044271,GO:0044281,GO:0046104,GO:0046125,GO:0046483,GO:0050896,GO:0051716,GO:0055086,GO:0071704,GO:0072527,GO:0090304,GO:0090407,GO:1901135,GO:1901293,GO:1901360,GO:1901362,GO:1901564,GO:1901576,GO:1901657	2.7.1.21	ko:K00857	ko00240,ko00983,ko01100,map00240,map00983,map01100		R01567,R02099,R08233	RC00002,RC00017	ko00000,ko00001,ko01000				Viridiplantae	37HM5@33090,3GBIB@35493,COG1435@1,KOG3125@2759	NA|NA|NA	F	Thymidine
Anthoceros_punctatus_v2_contig14_g122630	88036.EFJ32791	6.5e-233	813.5	Streptophyta		GO:0005575,GO:0005622,GO:0005623,GO:0005634,GO:0005737,GO:0005739,GO:0005829,GO:0043226,GO:0043227,GO:0043229,GO:0043231,GO:0044424,GO:0044444,GO:0044464		ko:K11583	ko03015,ko04071,ko04151,ko04152,ko04261,ko04728,ko05165,map03015,map04071,map04151,map04152,map04261,map04728,map05165				ko00000,ko00001,ko01009,ko03036				Viridiplantae	37JN8@33090,3G9I6@35493,KOG2562@1,KOG2562@2759	NA|NA|NA	A	serine threonine protein phosphatase 2A regulatory subunit
Anthoceros_punctatus_v2_contig14_g122640	3218.PP1S35_148V6.1	2.9e-29	134.4	Streptophyta		GO:0000123,GO:0000124,GO:0003674,GO:0003682,GO:0003712,GO:0003713,GO:0005488,GO:0005575,GO:0005622,GO:0005623,GO:0005634,GO:0005654,GO:0006325,GO:0006355,GO:0006357,GO:0006403,GO:0006405,GO:0006406,GO:0006464,GO:0006508,GO:0006611,GO:0006807,GO:0006810,GO:0006886,GO:0006913,GO:0006996,GO:0008104,GO:0008150,GO:0008152,GO:0009889,GO:0009891,GO:0009893,GO:0009987,GO:0010467,GO:0010468,GO:0010556,GO:0010557,GO:0010604,GO:0015031,GO:0015833,GO:0015931,GO:0016043,GO:0016569,GO:0016570,GO:0016578,GO:0016579,GO:0016973,GO:0019219,GO:0019222,GO:0019538,GO:0031248,GO:0031323,GO:0031325,GO:0031326,GO:0031328,GO:0031503,GO:0031974,GO:0031981,GO:0032991,GO:0033036,GO:0034613,GO:0036211,GO:0042886,GO:0043170,GO:0043226,GO:0043227,GO:0043229,GO:0043231,GO:0043233,GO:0043412,GO:0044237,GO:0044238,GO:0044260,GO:0044267,GO:0044422,GO:0044424,GO:0044428,GO:0044446,GO:0044451,GO:0044464,GO:0045184,GO:0045935,GO:0046907,GO:0048518,GO:0048522,GO:0050657,GO:0050658,GO:0050789,GO:0050794,GO:0051028,GO:0051168,GO:0051169,GO:0051171,GO:0051173,GO:0051179,GO:0051234,GO:0051236,GO:0051252,GO:0051254,GO:0051276,GO:0051641,GO:0051649,GO:0060255,GO:0065007,GO:0070013,GO:0070461,GO:0070646,GO:0070647,GO:0070727,GO:0071166,GO:0071426,GO:0071427,GO:0071702,GO:0071704,GO:0071705,GO:0071819,GO:0071840,GO:0080090,GO:0140110,GO:1901564,GO:1902493,GO:1902494,GO:1902680,GO:1903506,GO:1903508,GO:1905368,GO:1990234,GO:2000112,GO:2001141		ko:K11368					ko00000,ko03019,ko03021,ko03036				Viridiplantae	37VC9@33090,3GJMX@35493,KOG4479@1,KOG4479@2759	NA|NA|NA	K	Involved in mRNA export coupled transcription activation by association with both the TREX-2 and the SAGA complexes. The transcription regulatory histone acetylation (HAT) complex SAGA is a multiprotein complex that activates transcription by remodeling chromatin and mediating histone acetylation and deubiquitination. Within the SAGA complex, participates to a subcomplex that specifically deubiquitinates histones. The SAGA complex is recruited to specific gene promoters by activators, where it is required for transcription. The TREX-2 complex functions in docking export-competent ribonucleoprotein particles (mRNPs) to the nuclear entrance of the nuclear pore complex (nuclear basket). TREX-2 participates in mRNA export and accurate chromatin positioning in the nucleus by tethering genes to the nuclear periphery
Anthoceros_punctatus_v2_contig14_g122660	3218.PP1S31_73V6.1	4.1e-48	199.1	Streptophyta		GO:0001101,GO:0003674,GO:0005215,GO:0005372,GO:0005575,GO:0005623,GO:0005886,GO:0005887,GO:0006810,GO:0006811,GO:0006833,GO:0006950,GO:0008150,GO:0009414,GO:0009415,GO:0009628,GO:0010035,GO:0015250,GO:0015267,GO:0015318,GO:0016020,GO:0016021,GO:0022803,GO:0022838,GO:0022857,GO:0031224,GO:0031226,GO:0034220,GO:0042044,GO:0042221,GO:0044425,GO:0044459,GO:0044464,GO:0050896,GO:0051179,GO:0051234,GO:0055085,GO:0071944,GO:1901700		ko:K09866,ko:K09884	ko04962,ko04976,map04962,map04976				ko00000,ko00001,ko02000	1.A.8			Viridiplantae	37KFM@33090,3GFE2@35493,COG0580@1,KOG0223@2759	NA|NA|NA	G	Belongs to the MIP aquaporin (TC 1.A.8) family
Anthoceros_punctatus_v2_contig14_g122670	3218.PP1S2_172V6.1	2.2e-27	128.6	Streptophyta		GO:0000139,GO:0000149,GO:0003674,GO:0005484,GO:0005488,GO:0005515,GO:0005575,GO:0005622,GO:0005623,GO:0005737,GO:0005768,GO:0005770,GO:0005773,GO:0005794,GO:0005802,GO:0006810,GO:0006886,GO:0006906,GO:0006996,GO:0008104,GO:0008150,GO:0009987,GO:0010008,GO:0012505,GO:0015031,GO:0015833,GO:0016020,GO:0016021,GO:0016043,GO:0016050,GO:0016192,GO:0022406,GO:0031090,GO:0031201,GO:0031224,GO:0031410,GO:0031902,GO:0031982,GO:0031984,GO:0032588,GO:0032991,GO:0033036,GO:0034613,GO:0042886,GO:0043226,GO:0043227,GO:0043229,GO:0043231,GO:0044422,GO:0044424,GO:0044425,GO:0044431,GO:0044433,GO:0044440,GO:0044444,GO:0044446,GO:0044464,GO:0045184,GO:0046907,GO:0048278,GO:0048284,GO:0051179,GO:0051234,GO:0051640,GO:0051641,GO:0051649,GO:0061024,GO:0061025,GO:0070727,GO:0071702,GO:0071705,GO:0071840,GO:0090174,GO:0097708,GO:0098588,GO:0098791,GO:0098796,GO:0098805,GO:0140056		ko:K08501,ko:K08503	ko04130,map04130				ko00000,ko00001,ko04131				Viridiplantae	37T0J@33090,3GD2K@35493,KOG3202@1,KOG3202@2759	NA|NA|NA	U	Belongs to the syntaxin family
Anthoceros_punctatus_v2_contig14_g122690	88036.EFJ27740	2.2e-51	210.3	Streptophyta		GO:0001101,GO:0003674,GO:0005215,GO:0005372,GO:0005575,GO:0005623,GO:0005886,GO:0005887,GO:0006810,GO:0006811,GO:0006833,GO:0006950,GO:0008150,GO:0009414,GO:0009415,GO:0009628,GO:0010035,GO:0015250,GO:0015267,GO:0015318,GO:0016020,GO:0016021,GO:0022803,GO:0022838,GO:0022857,GO:0031224,GO:0031226,GO:0034220,GO:0042044,GO:0042221,GO:0044425,GO:0044459,GO:0044464,GO:0050896,GO:0051179,GO:0051234,GO:0055085,GO:0071944,GO:1901700		ko:K09866,ko:K09884	ko04962,ko04976,map04962,map04976				ko00000,ko00001,ko02000	1.A.8			Viridiplantae	37KFM@33090,3GFE2@35493,COG0580@1,KOG0223@2759	NA|NA|NA	G	Belongs to the MIP aquaporin (TC 1.A.8) family
Anthoceros_punctatus_v2_contig14_g122700	1123290.AUDQ01000027_gene3070	2.3e-10	73.9	Planococcaceae													Bacteria	1TRH9@1239,26DXR@186818,4HCHR@91061,COG1041@1,COG1041@2	NA|NA|NA	L	Putative RNA methylase family UPF0020
Anthoceros_punctatus_v2_contig14_g122700	296587.XP_002499879.1	2.4e-09	70.5	Eukaryota			2.1.1.221	ko:K15445					ko00000,ko01000,ko03016				Eukaryota	KOG2967@1,KOG2967@2759	NA|NA|NA	J	tRNA (guanine(9)-N(1))-methyltransferase activity
Anthoceros_punctatus_v2_contig14_g122710	161934.XP_010678764.1	1.1e-90	340.9	Streptophyta													Viridiplantae	28IES@1,2QQRI@2759,37SP3@33090,3GFKT@35493	NA|NA|NA	S	phosphoglycerate mutase family protein
Anthoceros_punctatus_v2_contig14_g122710	161934.XP_010678764.1	8.7e-91	340.9	Streptophyta													Viridiplantae	28IES@1,2QQRI@2759,37SP3@33090,3GFKT@35493	NA|NA|NA	S	phosphoglycerate mutase family protein
Anthoceros_punctatus_v2_contig14_g122720	3218.PP1S123_43V6.1	1.4e-20	106.7	Streptophyta		GO:0005575,GO:0005622,GO:0005623,GO:0005737,GO:0006091,GO:0008150,GO:0008152,GO:0009507,GO:0009534,GO:0009535,GO:0009536,GO:0009579,GO:0009767,GO:0009987,GO:0010598,GO:0015979,GO:0016020,GO:0019684,GO:0022900,GO:0031976,GO:0031984,GO:0032991,GO:0034357,GO:0042651,GO:0043226,GO:0043227,GO:0043229,GO:0043231,GO:0044237,GO:0044422,GO:0044424,GO:0044425,GO:0044434,GO:0044435,GO:0044436,GO:0044444,GO:0044446,GO:0044464,GO:0055035,GO:0055114,GO:0098796											Viridiplantae	2E350@1,2RXJM@2759,37SGY@33090,3GB6P@35493	NA|NA|NA	S	NAD(P)H dehydrogenase subunit S
Anthoceros_punctatus_v2_contig14_g122720	3218.PP1S123_43V6.1	1.3e-52	213.4	Streptophyta		GO:0005575,GO:0005622,GO:0005623,GO:0005737,GO:0006091,GO:0008150,GO:0008152,GO:0009507,GO:0009534,GO:0009535,GO:0009536,GO:0009579,GO:0009767,GO:0009987,GO:0010598,GO:0015979,GO:0016020,GO:0019684,GO:0022900,GO:0031976,GO:0031984,GO:0032991,GO:0034357,GO:0042651,GO:0043226,GO:0043227,GO:0043229,GO:0043231,GO:0044237,GO:0044422,GO:0044424,GO:0044425,GO:0044434,GO:0044435,GO:0044436,GO:0044444,GO:0044446,GO:0044464,GO:0055035,GO:0055114,GO:0098796											Viridiplantae	2E350@1,2RXJM@2759,37SGY@33090,3GB6P@35493	NA|NA|NA	S	NAD(P)H dehydrogenase subunit S
Anthoceros_punctatus_v2_contig14_g122730	4096.XP_009764740.1	2e-201	708.8	asterids	PHR	GO:0000166,GO:0000719,GO:0003674,GO:0003824,GO:0003904,GO:0003913,GO:0005488,GO:0006139,GO:0006259,GO:0006281,GO:0006290,GO:0006725,GO:0006807,GO:0006950,GO:0006974,GO:0008150,GO:0008152,GO:0009314,GO:0009411,GO:0009416,GO:0009628,GO:0009650,GO:0009987,GO:0016829,GO:0016830,GO:0033554,GO:0034641,GO:0036094,GO:0043167,GO:0043168,GO:0043170,GO:0044237,GO:0044238,GO:0044260,GO:0046483,GO:0048037,GO:0050660,GO:0050662,GO:0050896,GO:0051716,GO:0071704,GO:0071949,GO:0090304,GO:0097159,GO:0140097,GO:1901265,GO:1901360,GO:1901363	4.1.99.3	ko:K01669					ko00000,ko01000,ko03400				Viridiplantae	37HUP@33090,3G93X@35493,44I86@71274,COG0415@1,KOG0133@2759	NA|NA|NA	LT	photo-lyase
Anthoceros_punctatus_v2_contig14_g122730	4096.XP_009764740.1	2.3e-178	632.1	asterids	PHR	GO:0000166,GO:0000719,GO:0003674,GO:0003824,GO:0003904,GO:0003913,GO:0005488,GO:0006139,GO:0006259,GO:0006281,GO:0006290,GO:0006725,GO:0006807,GO:0006950,GO:0006974,GO:0008150,GO:0008152,GO:0009314,GO:0009411,GO:0009416,GO:0009628,GO:0009650,GO:0009987,GO:0016829,GO:0016830,GO:0033554,GO:0034641,GO:0036094,GO:0043167,GO:0043168,GO:0043170,GO:0044237,GO:0044238,GO:0044260,GO:0046483,GO:0048037,GO:0050660,GO:0050662,GO:0050896,GO:0051716,GO:0071704,GO:0071949,GO:0090304,GO:0097159,GO:0140097,GO:1901265,GO:1901360,GO:1901363	4.1.99.3	ko:K01669					ko00000,ko01000,ko03400				Viridiplantae	37HUP@33090,3G93X@35493,44I86@71274,COG0415@1,KOG0133@2759	NA|NA|NA	LT	photo-lyase
Anthoceros_punctatus_v2_contig14_g122740	3218.PP1S150_57V6.1	4.8e-29	135.6	Streptophyta													Viridiplantae	2EM55@1,2SQW9@2759,380AP@33090,3GQCC@35493	NA|NA|NA	S	Protein of unknown function (DUF3455)
Anthoceros_punctatus_v2_contig14_g122750	3218.PP1S234_65V6.1	2.5e-143	515.4	Streptophyta		GO:0001666,GO:0003674,GO:0005488,GO:0005515,GO:0005575,GO:0005622,GO:0005623,GO:0005737,GO:0005783,GO:0006950,GO:0006986,GO:0007154,GO:0007165,GO:0008150,GO:0009267,GO:0009605,GO:0009628,GO:0009987,GO:0009991,GO:0010033,GO:0012505,GO:0019899,GO:0019900,GO:0019901,GO:0023052,GO:0030968,GO:0031369,GO:0031667,GO:0031668,GO:0031669,GO:0033554,GO:0034620,GO:0034976,GO:0035966,GO:0035967,GO:0036293,GO:0036294,GO:0042149,GO:0042221,GO:0042594,GO:0043226,GO:0043227,GO:0043229,GO:0043231,GO:0044424,GO:0044444,GO:0044464,GO:0050789,GO:0050794,GO:0050896,GO:0051219,GO:0051716,GO:0065007,GO:0070482,GO:0070887,GO:0071310,GO:0071453,GO:0071456,GO:0071496											Viridiplantae	37NAU@33090,3G7ZJ@35493,COG2319@1,KOG2096@2759	NA|NA|NA	S	Transducin beta-like protein
Anthoceros_punctatus_v2_contig14_g122760	88036.EFJ14484	3.8e-106	392.5	Streptophyta													Viridiplantae	2CMWC@1,2QSD3@2759,37ISX@33090,3GDPJ@35493	NA|NA|NA
Anthoceros_punctatus_v2_contig14_g122770	3218.PP1S352_68V6.1	1.1e-245	855.9	Streptophyta		GO:0003674,GO:0003824,GO:0004148,GO:0005575,GO:0005622,GO:0005623,GO:0005634,GO:0005730,GO:0005737,GO:0006082,GO:0006084,GO:0006085,GO:0006086,GO:0006090,GO:0006139,GO:0006163,GO:0006164,GO:0006637,GO:0006725,GO:0006732,GO:0006753,GO:0006790,GO:0006793,GO:0006796,GO:0006807,GO:0008150,GO:0008152,GO:0009058,GO:0009108,GO:0009117,GO:0009150,GO:0009152,GO:0009165,GO:0009259,GO:0009260,GO:0009507,GO:0009526,GO:0009532,GO:0009536,GO:0009570,GO:0009941,GO:0009987,GO:0016491,GO:0016651,GO:0016667,GO:0016668,GO:0018130,GO:0019438,GO:0019637,GO:0019693,GO:0019752,GO:0031967,GO:0031974,GO:0031975,GO:0031981,GO:0032787,GO:0033865,GO:0033866,GO:0033875,GO:0034030,GO:0034032,GO:0034033,GO:0034641,GO:0034654,GO:0035383,GO:0035384,GO:0042221,GO:0043226,GO:0043227,GO:0043228,GO:0043229,GO:0043231,GO:0043232,GO:0043233,GO:0043436,GO:0043603,GO:0043604,GO:0044237,GO:0044238,GO:0044249,GO:0044271,GO:0044272,GO:0044281,GO:0044422,GO:0044424,GO:0044428,GO:0044434,GO:0044435,GO:0044444,GO:0044446,GO:0044464,GO:0046390,GO:0046483,GO:0046685,GO:0050896,GO:0051186,GO:0051188,GO:0055086,GO:0055114,GO:0070013,GO:0071616,GO:0071704,GO:0072521,GO:0072522,GO:0090407,GO:1901135,GO:1901137,GO:1901293,GO:1901360,GO:1901362,GO:1901564,GO:1901566,GO:1901576	1.8.1.4	ko:K00382	ko00010,ko00020,ko00260,ko00280,ko00620,ko00630,ko00640,ko01100,ko01110,ko01120,ko01130,ko01200,map00010,map00020,map00260,map00280,map00620,map00630,map00640,map01100,map01110,map01120,map01130,map01200	M00009,M00011,M00036,M00307,M00532	R00209,R01221,R01698,R03815,R07618,R08549	RC00004,RC00022,RC00583,RC02742,RC02833,RC02834	br01601,ko00000,ko00001,ko00002,ko01000,ko04147				Viridiplantae	37IJR@33090,3GEBQ@35493,COG1249@1,KOG1335@2759	NA|NA|NA	C	Belongs to the class-I pyridine nucleotide-disulfide oxidoreductase family
Anthoceros_punctatus_v2_contig14_g122780	3218.PP1S76_212V6.1	3.6e-61	241.1	Streptophyta		GO:0003674,GO:0003824,GO:0005198,GO:0005488,GO:0005506,GO:0005575,GO:0005622,GO:0005623,GO:0005737,GO:0005739,GO:0005759,GO:0006807,GO:0006873,GO:0006875,GO:0006879,GO:0008150,GO:0008152,GO:0008198,GO:0009987,GO:0010467,GO:0016740,GO:0016782,GO:0019538,GO:0019725,GO:0030003,GO:0031974,GO:0036455,GO:0042592,GO:0043167,GO:0043169,GO:0043170,GO:0043226,GO:0043227,GO:0043229,GO:0043231,GO:0043233,GO:0044238,GO:0044422,GO:0044424,GO:0044429,GO:0044444,GO:0044446,GO:0044464,GO:0046872,GO:0046914,GO:0046916,GO:0048037,GO:0048878,GO:0050801,GO:0051536,GO:0051537,GO:0051539,GO:0051540,GO:0051604,GO:0055065,GO:0055072,GO:0055076,GO:0055080,GO:0055082,GO:0065007,GO:0065008,GO:0070013,GO:0071704,GO:0097428,GO:0098771,GO:1901564		ko:K22068					ko00000,ko03029				Viridiplantae	37TT5@33090,3GI19@35493,COG0822@1,KOG3361@2759	NA|NA|NA	C	Scaffold protein for the de novo synthesis of iron- sulfur (Fe-S) clusters within mitochondria, which is required for maturation of both mitochondrial and cytoplasmic 2Fe-2S and 4Fe-4S proteins
Anthoceros_punctatus_v2_contig14_g122790	3218.PP1S96_73V6.1	6.8e-257	893.3	Streptophyta		GO:0003674,GO:0003824,GO:0004177,GO:0005488,GO:0005575,GO:0005622,GO:0005623,GO:0005737,GO:0005829,GO:0005886,GO:0006508,GO:0006807,GO:0006810,GO:0008144,GO:0008150,GO:0008152,GO:0008233,GO:0008238,GO:0008270,GO:0009914,GO:0009926,GO:0010013,GO:0010817,GO:0016020,GO:0016787,GO:0019538,GO:0030145,GO:0031406,GO:0033218,GO:0033293,GO:0036094,GO:0043167,GO:0043168,GO:0043169,GO:0043170,GO:0043177,GO:0044238,GO:0044424,GO:0044444,GO:0044464,GO:0046872,GO:0046914,GO:0051179,GO:0051234,GO:0060918,GO:0065007,GO:0065008,GO:0070011,GO:0071704,GO:0071944,GO:0097159,GO:0140096,GO:1901564	3.4.11.9	ko:K01262					ko00000,ko01000,ko01002				Viridiplantae	37KXM@33090,3GA2P@35493,COG0006@1,KOG2413@2759	NA|NA|NA	E	Belongs to the peptidase M24B family
Anthoceros_punctatus_v2_contig14_g122800	3218.PP1S535_6V6.1	5.1e-173	614	Streptophyta	FIE	GO:0000003,GO:0003006,GO:0003674,GO:0003700,GO:0005575,GO:0005622,GO:0005623,GO:0005634,GO:0005654,GO:0005677,GO:0006139,GO:0006325,GO:0006342,GO:0006349,GO:0006355,GO:0006464,GO:0006479,GO:0006725,GO:0006807,GO:0006950,GO:0006996,GO:0007275,GO:0008150,GO:0008152,GO:0008213,GO:0009266,GO:0009409,GO:0009628,GO:0009790,GO:0009791,GO:0009793,GO:0009888,GO:0009889,GO:0009890,GO:0009892,GO:0009908,GO:0009960,GO:0009987,GO:0010154,GO:0010162,GO:0010231,GO:0010431,GO:0010468,GO:0010556,GO:0010558,GO:0010605,GO:0010629,GO:0016043,GO:0016458,GO:0016569,GO:0016570,GO:0016571,GO:0017053,GO:0018022,GO:0018193,GO:0018205,GO:0019219,GO:0019222,GO:0019538,GO:0021700,GO:0022414,GO:0022611,GO:0031323,GO:0031324,GO:0031326,GO:0031327,GO:0031519,GO:0031974,GO:0031981,GO:0032259,GO:0032501,GO:0032502,GO:0032504,GO:0032991,GO:0034641,GO:0034968,GO:0036211,GO:0040029,GO:0043076,GO:0043078,GO:0043170,GO:0043226,GO:0043227,GO:0043229,GO:0043231,GO:0043233,GO:0043412,GO:0043414,GO:0044237,GO:0044238,GO:0044260,GO:0044267,GO:0044422,GO:0044424,GO:0044428,GO:0044446,GO:0044451,GO:0044464,GO:0045814,GO:0045892,GO:0045934,GO:0046483,GO:0048316,GO:0048367,GO:0048519,GO:0048523,GO:0048580,GO:0048608,GO:0048609,GO:0048731,GO:0048856,GO:0050789,GO:0050793,GO:0050794,GO:0050896,GO:0051171,GO:0051172,GO:0051239,GO:0051252,GO:0051253,GO:0051276,GO:0060255,GO:0061458,GO:0065007,GO:0070013,GO:0070734,GO:0071514,GO:0071695,GO:0071704,GO:0071840,GO:0080050,GO:0080090,GO:0090567,GO:0090568,GO:0090696,GO:0097437,GO:0099402,GO:0140110,GO:1901360,GO:1901564,GO:1902679,GO:1903506,GO:1903507,GO:2000014,GO:2000026,GO:2000112,GO:2000113,GO:2000241,GO:2001141		ko:K11462					ko00000,ko03036				Viridiplantae	37IQ5@33090,3G7E1@35493,KOG1034@1,KOG1034@2759	NA|NA|NA	K	polycomb group protein
Anthoceros_punctatus_v2_contig14_g122810	3218.PP1S45_48V6.2	6e-75	288.1	Streptophyta													Viridiplantae	28Q0A@1,2QWNY@2759,37T35@33090,3GG4Y@35493	NA|NA|NA
Anthoceros_punctatus_v2_contig14_g122820	3218.PP1S403_1V6.1	3.4e-76	292	Streptophyta													Viridiplantae	28IYG@1,2S3BH@2759,37VQ9@33090,3GJT4@35493	NA|NA|NA	S	Phloem protein 2
Anthoceros_punctatus_v2_contig14_g122830	3218.PP1S34_49V6.1	1.7e-47	196.1	Streptophyta													Viridiplantae	37TRE@33090,3GI5F@35493,KOG4526@1,KOG4526@2759	NA|NA|NA	S	Protein of unknown function (DUF1279)
Anthoceros_punctatus_v2_contig14_g122850	3885.XP_007155569.1	8.1e-153	548.5	fabids		GO:0000166,GO:0003674,GO:0003824,GO:0005488,GO:0005575,GO:0005576,GO:0006082,GO:0006629,GO:0006631,GO:0007154,GO:0007267,GO:0007275,GO:0008150,GO:0008152,GO:0009553,GO:0009987,GO:0010430,GO:0016829,GO:0016830,GO:0016832,GO:0019395,GO:0019752,GO:0023052,GO:0030258,GO:0032501,GO:0032502,GO:0032787,GO:0034440,GO:0036094,GO:0043167,GO:0043168,GO:0043436,GO:0044237,GO:0044238,GO:0044255,GO:0044281,GO:0046593,GO:0048037,GO:0048229,GO:0048856,GO:0050660,GO:0050662,GO:0055114,GO:0071704,GO:0097159,GO:1901265,GO:1901363	1.1.3.49,1.1.99.1,4.1.1.106	ko:K00108,ko:K15403,ko:K21270,ko:K22464	ko00073,ko00260,ko01100,map00073,map00260,map01100	M00555	R01025	RC00087	ko00000,ko00001,ko00002,ko01000				Viridiplantae	37S1C@33090,3GDY2@35493,4JGK0@91835,COG2303@1,KOG1238@2759	NA|NA|NA	E	HOTHEAD-like
Anthoceros_punctatus_v2_contig14_g122860	88036.EFJ22258	2.2e-31	142.5	Streptophyta		GO:0001101,GO:0005575,GO:0005622,GO:0005623,GO:0005737,GO:0006950,GO:0007154,GO:0008150,GO:0009266,GO:0009409,GO:0009414,GO:0009415,GO:0009507,GO:0009526,GO:0009528,GO:0009534,GO:0009535,GO:0009536,GO:0009579,GO:0009605,GO:0009628,GO:0009631,GO:0009706,GO:0009719,GO:0009725,GO:0009737,GO:0009941,GO:0009987,GO:0009991,GO:0010033,GO:0010035,GO:0016020,GO:0016021,GO:0019866,GO:0031090,GO:0031224,GO:0031300,GO:0031301,GO:0031350,GO:0031351,GO:0031352,GO:0031353,GO:0031356,GO:0031357,GO:0031668,GO:0031967,GO:0031969,GO:0031975,GO:0031976,GO:0031984,GO:0033554,GO:0033993,GO:0034357,GO:0042170,GO:0042221,GO:0042631,GO:0042651,GO:0043226,GO:0043227,GO:0043229,GO:0043231,GO:0044422,GO:0044424,GO:0044425,GO:0044434,GO:0044435,GO:0044436,GO:0044444,GO:0044446,GO:0044464,GO:0050896,GO:0051716,GO:0055035,GO:0070417,GO:0070887,GO:0071214,GO:0071229,GO:0071462,GO:0071496,GO:0097305,GO:0104004,GO:1901700,GO:1901701											Viridiplantae	2A147@1,2RXZY@2759,37TQG@33090,3GI05@35493	NA|NA|NA	S	Cold-regulated 413 inner membrane protein
Anthoceros_punctatus_v2_contig14_g122880	3218.PP1S131_195V6.1	7.3e-30	136.7	Streptophyta		GO:0005575,GO:0005622,GO:0005623,GO:0005737,GO:0005739,GO:0005740,GO:0005743,GO:0005746,GO:0005747,GO:0008150,GO:0008152,GO:0009853,GO:0009987,GO:0016020,GO:0019866,GO:0030964,GO:0031090,GO:0031966,GO:0031967,GO:0031975,GO:0032991,GO:0043094,GO:0043226,GO:0043227,GO:0043229,GO:0043231,GO:0044237,GO:0044422,GO:0044424,GO:0044425,GO:0044429,GO:0044444,GO:0044446,GO:0044455,GO:0044464,GO:0045271,GO:0070469,GO:0098796,GO:0098798,GO:0098800,GO:0098803,GO:1902494,GO:1990204		ko:K03966	ko00190,ko01100,ko04714,ko04723,ko04932,ko05010,ko05012,ko05016,map00190,map01100,map04714,map04723,map04932,map05010,map05012,map05016	M00147			ko00000,ko00001,ko00002	3.D.1.6			Viridiplantae	37V6Z@33090,3GJDM@35493,KOG4009@1,KOG4009@2759	NA|NA|NA	C	NADH dehydrogenase ubiquinone 1 beta subcomplex subunit
Anthoceros_punctatus_v2_contig14_g122890	4432.XP_010265255.1	3.2e-167	595.1	Streptophyta		GO:0003674,GO:0003824,GO:0004672,GO:0004674,GO:0005575,GO:0005622,GO:0005623,GO:0005737,GO:0006464,GO:0006468,GO:0006793,GO:0006796,GO:0006807,GO:0007623,GO:0008150,GO:0008152,GO:0009314,GO:0009416,GO:0009507,GO:0009536,GO:0009579,GO:0009628,GO:0009642,GO:0009643,GO:0009987,GO:0010109,GO:0016020,GO:0016301,GO:0016310,GO:0016740,GO:0016772,GO:0016773,GO:0019222,GO:0019538,GO:0031323,GO:0034357,GO:0036211,GO:0042548,GO:0042651,GO:0043170,GO:0043226,GO:0043227,GO:0043229,GO:0043231,GO:0043412,GO:0043467,GO:0044237,GO:0044238,GO:0044260,GO:0044267,GO:0044424,GO:0044436,GO:0044444,GO:0044464,GO:0048511,GO:0050789,GO:0050794,GO:0050896,GO:0065007,GO:0071704,GO:0140096,GO:1901564											Viridiplantae	37MQP@33090,3GC4U@35493,KOG0594@1,KOG0594@2759	NA|NA|NA	T	Serine threonine-protein kinase STN7
Anthoceros_punctatus_v2_contig14_g122900	3218.PP1S77_208V6.1	1.4e-146	526.2	Streptophyta													Viridiplantae	37YKQ@33090,3GNMJ@35493,COG0477@1,KOG1330@2759	NA|NA|NA	G	Major Facilitator Superfamily
Anthoceros_punctatus_v2_contig14_g122910	3218.PP1S242_74V6.1	6.7e-51	209.1	Streptophyta		GO:0001558,GO:0003674,GO:0003824,GO:0005575,GO:0005622,GO:0005623,GO:0005737,GO:0005783,GO:0005794,GO:0006029,GO:0006807,GO:0008150,GO:0008152,GO:0009058,GO:0009059,GO:0009100,GO:0009101,GO:0009987,GO:0012505,GO:0015012,GO:0016020,GO:0016740,GO:0016757,GO:0019538,GO:0030166,GO:0030201,GO:0030307,GO:0034645,GO:0040008,GO:0043170,GO:0043226,GO:0043227,GO:0043229,GO:0043231,GO:0044237,GO:0044238,GO:0044249,GO:0044260,GO:0044424,GO:0044444,GO:0044464,GO:0045927,GO:0048518,GO:0048522,GO:0050789,GO:0050794,GO:0051128,GO:0065007,GO:0071704,GO:1901135,GO:1901137,GO:1901564,GO:1901566,GO:1901576	2.4.1.223,2.4.1.224	ko:K02370	ko00534,ko01100,map00534,map01100	M00059	R05930,R05936		ko00000,ko00001,ko00002,ko01000,ko01003		GT47,GT64		Viridiplantae	37HZ1@33090,3G9KM@35493,COG5597@1,KOG1021@1,KOG1021@2759,KOG1950@2759	NA|NA|NA	GMW	Glycosyltransferase family protein 64
Anthoceros_punctatus_v2_contig14_g122920	13333.ERN12810	1.6e-37	163.3	Streptophyta		GO:0000976,GO:0000977,GO:0001012,GO:0001067,GO:0003674,GO:0003676,GO:0003677,GO:0003690,GO:0003700,GO:0005488,GO:0005575,GO:0005622,GO:0005623,GO:0005634,GO:0005737,GO:0005829,GO:0006355,GO:0006357,GO:0007275,GO:0008150,GO:0009791,GO:0009889,GO:0010468,GO:0010556,GO:0019219,GO:0019222,GO:0031323,GO:0031326,GO:0032501,GO:0032502,GO:0043226,GO:0043227,GO:0043229,GO:0043231,GO:0043565,GO:0044212,GO:0044424,GO:0044444,GO:0044464,GO:0048856,GO:0050789,GO:0050794,GO:0051171,GO:0051252,GO:0060255,GO:0065007,GO:0080090,GO:0097159,GO:0140110,GO:1901363,GO:1903506,GO:1990837,GO:2000112,GO:2001141											Viridiplantae	37KEM@33090,3GEIY@35493,KOG1121@1,KOG1121@2759	NA|NA|NA	L	Zinc finger BED domain-containing protein
Anthoceros_punctatus_v2_contig14_g122940	88036.EFJ14834	6.6e-202	710.3	Streptophyta													Viridiplantae	28JSQ@1,2QS6G@2759,37HM0@33090,3GCHW@35493	NA|NA|NA	G	protein At1g04910-like isoform X1
Anthoceros_punctatus_v2_contig14_g122980	161934.XP_010666883.1	2.5e-06	60.5	Streptophyta				ko:K08504	ko04130,map04130				ko00000,ko00001,ko04131				Viridiplantae	37TEA@33090,3GA49@35493,KOG1075@1,KOG1075@2759	NA|NA|NA	M	ATPase activity, coupled to transmembrane movement of substances
Anthoceros_punctatus_v2_contig14_g123050	71139.XP_010066454.1	8.7e-17	95.5	Streptophyta													Viridiplantae	2CNVR@1,2QY8D@2759,37SU2@33090,3GI71@35493	NA|NA|NA	S	DCD
Anthoceros_punctatus_v2_contig14_g123070	3218.PP1S238_55V6.1	3.1e-53	216.9	Streptophyta													Viridiplantae	28NNK@1,2QV8B@2759,37NSS@33090,3GBH6@35493	NA|NA|NA
Anthoceros_punctatus_v2_contig14_g123090	3218.PP1S132_176V6.1	4e-276	957.2	Streptophyta				ko:K06207					ko00000				Viridiplantae	37HN6@33090,3GBWC@35493,COG0481@1,KOG0462@2759	NA|NA|NA	J	Translation factor GUF1 homolog
Anthoceros_punctatus_v2_contig14_g123100	3218.PP1S314_55V6.2	1.5e-37	162.9	Streptophyta				ko:K03671	ko04621,ko05418,map04621,map05418				ko00000,ko00001,ko03110				Viridiplantae	37XA6@33090,3GQP8@35493,COG0526@1,KOG0907@2759	NA|NA|NA	O	Thioredoxin
Anthoceros_punctatus_v2_contig14_g123110	3218.PP1S62_76V6.1	4.7e-137	494.6	Streptophyta				ko:K13151	ko03013,map03013				ko00000,ko00001,ko03041				Viridiplantae	37I8F@33090,3G9WR@35493,KOG3132@1,KOG3132@2759	NA|NA|NA	A	snRNA import into nucleus
Anthoceros_punctatus_v2_contig14_g123110	3218.PP1S62_76V6.1	1.2e-135	490	Streptophyta				ko:K13151	ko03013,map03013				ko00000,ko00001,ko03041				Viridiplantae	37I8F@33090,3G9WR@35493,KOG3132@1,KOG3132@2759	NA|NA|NA	A	snRNA import into nucleus
Anthoceros_punctatus_v2_contig14_g123120	3218.PP1S80_143V6.1	1.7e-197	696	Streptophyta		GO:0001101,GO:0005575,GO:0005622,GO:0005623,GO:0005634,GO:0005654,GO:0005737,GO:0005886,GO:0006139,GO:0006259,GO:0006260,GO:0006261,GO:0006275,GO:0006725,GO:0006807,GO:0006950,GO:0006970,GO:0008150,GO:0008152,GO:0008156,GO:0008285,GO:0009058,GO:0009059,GO:0009628,GO:0009651,GO:0009719,GO:0009725,GO:0009737,GO:0009889,GO:0009890,GO:0009892,GO:0009987,GO:0010029,GO:0010033,GO:0010187,GO:0010556,GO:0010558,GO:0010605,GO:0016020,GO:0019219,GO:0019222,GO:0031261,GO:0031323,GO:0031324,GO:0031326,GO:0031327,GO:0031974,GO:0031981,GO:0032991,GO:0032993,GO:0033993,GO:0034641,GO:0034645,GO:0042127,GO:0042221,GO:0043170,GO:0043226,GO:0043227,GO:0043229,GO:0043231,GO:0043233,GO:0044237,GO:0044238,GO:0044249,GO:0044260,GO:0044422,GO:0044424,GO:0044428,GO:0044446,GO:0044451,GO:0044464,GO:0045934,GO:0046483,GO:0048519,GO:0048523,GO:0048580,GO:0048581,GO:0050789,GO:0050793,GO:0050794,GO:0050896,GO:0051052,GO:0051053,GO:0051093,GO:0051171,GO:0051172,GO:0051239,GO:0051241,GO:0060255,GO:0065007,GO:0070013,GO:0071704,GO:0071944,GO:0080090,GO:0090304,GO:0090329,GO:0097305,GO:1900140,GO:1901360,GO:1901576,GO:1901700,GO:2000026,GO:2000104,GO:2000112,GO:2000113		ko:K10523	ko04340,ko04341,map04340,map04341	M00384			ko00000,ko00001,ko00002,ko04121				Viridiplantae	37QQJ@33090,3GAJ7@35493,KOG0167@1,KOG0167@2759	NA|NA|NA	AT	Arm repeat protein interacting with
Anthoceros_punctatus_v2_contig14_g123120	3218.PP1S80_143V6.1	4.7e-195	688	Streptophyta		GO:0001101,GO:0005575,GO:0005622,GO:0005623,GO:0005634,GO:0005654,GO:0005737,GO:0005886,GO:0006139,GO:0006259,GO:0006260,GO:0006261,GO:0006275,GO:0006725,GO:0006807,GO:0006950,GO:0006970,GO:0008150,GO:0008152,GO:0008156,GO:0008285,GO:0009058,GO:0009059,GO:0009628,GO:0009651,GO:0009719,GO:0009725,GO:0009737,GO:0009889,GO:0009890,GO:0009892,GO:0009987,GO:0010029,GO:0010033,GO:0010187,GO:0010556,GO:0010558,GO:0010605,GO:0016020,GO:0019219,GO:0019222,GO:0031261,GO:0031323,GO:0031324,GO:0031326,GO:0031327,GO:0031974,GO:0031981,GO:0032991,GO:0032993,GO:0033993,GO:0034641,GO:0034645,GO:0042127,GO:0042221,GO:0043170,GO:0043226,GO:0043227,GO:0043229,GO:0043231,GO:0043233,GO:0044237,GO:0044238,GO:0044249,GO:0044260,GO:0044422,GO:0044424,GO:0044428,GO:0044446,GO:0044451,GO:0044464,GO:0045934,GO:0046483,GO:0048519,GO:0048523,GO:0048580,GO:0048581,GO:0050789,GO:0050793,GO:0050794,GO:0050896,GO:0051052,GO:0051053,GO:0051093,GO:0051171,GO:0051172,GO:0051239,GO:0051241,GO:0060255,GO:0065007,GO:0070013,GO:0071704,GO:0071944,GO:0080090,GO:0090304,GO:0090329,GO:0097305,GO:1900140,GO:1901360,GO:1901576,GO:1901700,GO:2000026,GO:2000104,GO:2000112,GO:2000113		ko:K10523	ko04340,ko04341,map04340,map04341	M00384			ko00000,ko00001,ko00002,ko04121				Viridiplantae	37QQJ@33090,3GAJ7@35493,KOG0167@1,KOG0167@2759	NA|NA|NA	AT	Arm repeat protein interacting with
Anthoceros_punctatus_v2_contig14_g123120	3218.PP1S80_143V6.1	6.7e-189	667.5	Streptophyta		GO:0001101,GO:0005575,GO:0005622,GO:0005623,GO:0005634,GO:0005654,GO:0005737,GO:0005886,GO:0006139,GO:0006259,GO:0006260,GO:0006261,GO:0006275,GO:0006725,GO:0006807,GO:0006950,GO:0006970,GO:0008150,GO:0008152,GO:0008156,GO:0008285,GO:0009058,GO:0009059,GO:0009628,GO:0009651,GO:0009719,GO:0009725,GO:0009737,GO:0009889,GO:0009890,GO:0009892,GO:0009987,GO:0010029,GO:0010033,GO:0010187,GO:0010556,GO:0010558,GO:0010605,GO:0016020,GO:0019219,GO:0019222,GO:0031261,GO:0031323,GO:0031324,GO:0031326,GO:0031327,GO:0031974,GO:0031981,GO:0032991,GO:0032993,GO:0033993,GO:0034641,GO:0034645,GO:0042127,GO:0042221,GO:0043170,GO:0043226,GO:0043227,GO:0043229,GO:0043231,GO:0043233,GO:0044237,GO:0044238,GO:0044249,GO:0044260,GO:0044422,GO:0044424,GO:0044428,GO:0044446,GO:0044451,GO:0044464,GO:0045934,GO:0046483,GO:0048519,GO:0048523,GO:0048580,GO:0048581,GO:0050789,GO:0050793,GO:0050794,GO:0050896,GO:0051052,GO:0051053,GO:0051093,GO:0051171,GO:0051172,GO:0051239,GO:0051241,GO:0060255,GO:0065007,GO:0070013,GO:0071704,GO:0071944,GO:0080090,GO:0090304,GO:0090329,GO:0097305,GO:1900140,GO:1901360,GO:1901576,GO:1901700,GO:2000026,GO:2000104,GO:2000112,GO:2000113		ko:K10523	ko04340,ko04341,map04340,map04341	M00384			ko00000,ko00001,ko00002,ko04121				Viridiplantae	37QQJ@33090,3GAJ7@35493,KOG0167@1,KOG0167@2759	NA|NA|NA	AT	Arm repeat protein interacting with
Anthoceros_punctatus_v2_contig14_g123170	2711.XP_006467312.1	1.8e-07	63.9	Streptophyta		GO:0003674,GO:0003824,GO:0004797,GO:0005488,GO:0005515,GO:0006139,GO:0006213,GO:0006259,GO:0006725,GO:0006753,GO:0006793,GO:0006796,GO:0006807,GO:0006950,GO:0008150,GO:0008152,GO:0009058,GO:0009116,GO:0009117,GO:0009120,GO:0009123,GO:0009124,GO:0009157,GO:0009162,GO:0009165,GO:0009266,GO:0009409,GO:0009628,GO:0009987,GO:0016301,GO:0016310,GO:0016740,GO:0016772,GO:0018130,GO:0019136,GO:0019205,GO:0019206,GO:0019438,GO:0019637,GO:0034641,GO:0034654,GO:0042802,GO:0043170,GO:0044237,GO:0044238,GO:0044249,GO:0044260,GO:0044271,GO:0044281,GO:0046104,GO:0046125,GO:0046483,GO:0050896,GO:0055086,GO:0071704,GO:0072527,GO:0090304,GO:0090407,GO:1901135,GO:1901293,GO:1901360,GO:1901362,GO:1901564,GO:1901576,GO:1901657	2.7.1.21	ko:K00857	ko00240,ko00983,ko01100,map00240,map00983,map01100		R01567,R02099,R08233	RC00002,RC00017	ko00000,ko00001,ko01000				Viridiplantae	37HM5@33090,3GBIB@35493,COG1435@1,KOG3125@2759	NA|NA|NA	F	Thymidine
Anthoceros_punctatus_v2_contig14_g123240	88036.EFJ12221	2.2e-95	358.2	Streptophyta				ko:K20283					ko00000,ko04131				Viridiplantae	28M89@1,2QTRF@2759,37QBR@33090,3GA44@35493	NA|NA|NA
Anthoceros_punctatus_v2_contig14_g123240	88036.EFJ12221	1.6e-95	358.6	Streptophyta				ko:K20283					ko00000,ko04131				Viridiplantae	28M89@1,2QTRF@2759,37QBR@33090,3GA44@35493	NA|NA|NA
Anthoceros_punctatus_v2_contig14_g123250	4432.XP_010264155.1	1.6e-55	223	Streptophyta			2.4.1.223,2.4.1.224,2.4.1.225	ko:K02366,ko:K02367,ko:K02369,ko:K02370	ko00534,ko01100,map00534,map01100	M00059	R05930,R05935,R05936,R10138,R10139		ko00000,ko00001,ko00002,ko01000,ko01003		GT47,GT64		Viridiplantae	37RCG@33090,3G9XE@35493,KOG1022@1,KOG1022@2759	NA|NA|NA	GMW	Glycosyltransferase family 64 protein
Anthoceros_punctatus_v2_contig14_g123270	3218.PP1S18_148V6.1	8.5e-178	630.2	Streptophyta													Viridiplantae	37S04@33090,3GXEI@35493,COG1012@1,KOG2450@2759	NA|NA|NA	C	Aldehyde dehydrogenase family
Anthoceros_punctatus_v2_contig14_g123270	3218.PP1S18_148V6.1	6.2e-178	630.6	Streptophyta													Viridiplantae	37S04@33090,3GXEI@35493,COG1012@1,KOG2450@2759	NA|NA|NA	C	Aldehyde dehydrogenase family
Anthoceros_punctatus_v2_contig14_g123270	3218.PP1S18_148V6.1	6.1e-154	550.8	Streptophyta													Viridiplantae	37S04@33090,3GXEI@35493,COG1012@1,KOG2450@2759	NA|NA|NA	C	Aldehyde dehydrogenase family
Anthoceros_punctatus_v2_contig14_g123280	88036.EFJ08051	8.1e-115	420.2	Streptophyta		GO:0000096,GO:0000097,GO:0003674,GO:0003824,GO:0005575,GO:0005622,GO:0005623,GO:0005737,GO:0005829,GO:0006082,GO:0006520,GO:0006534,GO:0006790,GO:0006807,GO:0008150,GO:0008152,GO:0008374,GO:0008652,GO:0009001,GO:0009058,GO:0009069,GO:0009070,GO:0009987,GO:0016053,GO:0016407,GO:0016412,GO:0016413,GO:0016740,GO:0016746,GO:0016747,GO:0019344,GO:0019752,GO:0043436,GO:0044237,GO:0044238,GO:0044249,GO:0044272,GO:0044281,GO:0044283,GO:0044424,GO:0044444,GO:0044464,GO:0046394,GO:0071704,GO:1901564,GO:1901566,GO:1901576,GO:1901605,GO:1901607	2.3.1.30	ko:K00640	ko00270,ko00920,ko01100,ko01110,ko01120,ko01200,ko01230,ko05111,map00270,map00920,map01100,map01110,map01120,map01200,map01230,map05111	M00021	R00586	RC00004,RC00041	ko00000,ko00001,ko00002,ko01000				Viridiplantae	37J8A@33090,3GEWW@35493,COG0110@1,KOG4750@2759	NA|NA|NA	E	serine acetyltransferase
Anthoceros_punctatus_v2_contig143_g229940	3712.Bo9g121050.1	1.3e-21	110.9	Brassicales		GO:0002229,GO:0002239,GO:0005575,GO:0005623,GO:0005886,GO:0006950,GO:0006952,GO:0008150,GO:0009605,GO:0009607,GO:0016020,GO:0043207,GO:0044464,GO:0050896,GO:0051704,GO:0051707,GO:0071944,GO:0098542	1.14.11.33,2.7.11.1	ko:K04730,ko:K10859	ko04010,ko04064,ko04620,ko04624,ko04722,ko05133,ko05140,ko05142,ko05145,ko05152,ko05162,ko05169,map04010,map04064,map04620,map04624,map04722,map05133,map05140,map05142,map05145,map05152,map05162,map05169	M00686			ko00000,ko00001,ko00002,ko01000,ko01001,ko03400				Viridiplantae	2QT3J@2759,37PH2@33090,3G9YM@35493,3HMCZ@3699,COG0515@1	NA|NA|NA	T	Legume lectin domain
Anthoceros_punctatus_v2_contig145_g229950	1123052.AUDF01000003_gene95	1.4e-142	513.1	Microbacteriaceae	xylE			ko:K08139	ko04113,map04113				ko00000,ko00001,ko02000	2.A.1.1			Bacteria	2GJF6@201174,4FTNG@85023,COG0477@1,COG2814@2	NA|NA|NA	EGP	Major facilitator Superfamily
Anthoceros_punctatus_v2_contig145_g229960	1122238.AULR01000002_gene404	1.1e-26	126.7	Microbacteriaceae													Bacteria	2I5RA@201174,4FPK4@85023,COG4942@1,COG4942@2	NA|NA|NA	D	Peptidase family M23
Anthoceros_punctatus_v2_contig145_g229970	1120959.ATXF01000004_gene2522	3.1e-111	410.2	Microbacteriaceae	comM			ko:K07391					ko00000				Bacteria	2GJIQ@201174,4FKQ9@85023,COG0606@1,COG0606@2	NA|NA|NA	O	Magnesium chelatase, subunit ChlI C-terminal
Anthoceros_punctatus_v2_contig145_g229980	529884.Rhola_00005160	3.1e-23	114.8	Microbacteriaceae	yraN			ko:K07460					ko00000				Bacteria	2IQ3X@201174,4FPTI@85023,COG0792@1,COG0792@2	NA|NA|NA	L	nucleic acid phosphodiester bond hydrolysis
Anthoceros_punctatus_v2_contig145_g229990	1150399.AQYK01000001_gene1728	4.9e-36	157.9	Microbacteriaceae		GO:0005575,GO:0005623,GO:0005886,GO:0016020,GO:0044464,GO:0071944											Bacteria	2AFXT@1,2IKPZ@201174,3161G@2,4FP7S@85023	NA|NA|NA	S	Protein of unknown function (DUF2469)
Anthoceros_punctatus_v2_contig145_g230000	1001240.GY21_02900	8.1e-32	143.7	Microbacteriaceae	rnhB	GO:0003674,GO:0003824,GO:0004518,GO:0004519,GO:0004521,GO:0004523,GO:0004540,GO:0005575,GO:0005622,GO:0005623,GO:0006139,GO:0006259,GO:0006260,GO:0006261,GO:0006271,GO:0006273,GO:0006281,GO:0006298,GO:0006401,GO:0006725,GO:0006807,GO:0006950,GO:0006974,GO:0008150,GO:0008152,GO:0009056,GO:0009057,GO:0009058,GO:0009059,GO:0009987,GO:0016070,GO:0016787,GO:0016788,GO:0016891,GO:0016893,GO:0019439,GO:0022616,GO:0032299,GO:0032991,GO:0033554,GO:0033567,GO:0034641,GO:0034645,GO:0034655,GO:0043137,GO:0043170,GO:0044237,GO:0044238,GO:0044248,GO:0044249,GO:0044260,GO:0044265,GO:0044270,GO:0044424,GO:0044464,GO:0046483,GO:0046700,GO:0050896,GO:0051716,GO:0071704,GO:0090304,GO:0090305,GO:0090501,GO:0090502,GO:0140098,GO:1901360,GO:1901361,GO:1901575,GO:1901576	3.1.26.4	ko:K03470	ko03030,map03030				ko00000,ko00001,ko01000,ko03032				Bacteria	2GJFN@201174,4FNKP@85023,COG0164@1,COG0164@2	NA|NA|NA	L	Endonuclease that specifically degrades the RNA of RNA- DNA hybrids
Anthoceros_punctatus_v2_contig145_g230010	1389489.O159_06670	2.5e-50	205.7	Microbacteriaceae	lepB	GO:0005575,GO:0005576,GO:0005623,GO:0005886,GO:0005887,GO:0008150,GO:0016020,GO:0016021,GO:0031224,GO:0031226,GO:0040007,GO:0044425,GO:0044459,GO:0044464,GO:0071944	3.4.21.89	ko:K03100	ko02024,ko03060,map02024,map03060				ko00000,ko00001,ko01000,ko01002				Bacteria	2GIYN@201174,4FKGI@85023,COG0681@1,COG0681@2	NA|NA|NA	U	Signal peptidase, peptidase S26
Anthoceros_punctatus_v2_contig145_g230020	1120959.ATXF01000004_gene2517	9.5e-48	196.1	Microbacteriaceae	rplS	GO:0000027,GO:0003674,GO:0003676,GO:0003723,GO:0003735,GO:0005198,GO:0005488,GO:0005575,GO:0005622,GO:0005623,GO:0005737,GO:0005829,GO:0005840,GO:0005886,GO:0006412,GO:0006518,GO:0006807,GO:0006996,GO:0008150,GO:0008152,GO:0009058,GO:0009059,GO:0009987,GO:0010467,GO:0015934,GO:0016020,GO:0016043,GO:0019538,GO:0019843,GO:0022607,GO:0022613,GO:0022618,GO:0022625,GO:0022626,GO:0032991,GO:0034622,GO:0034641,GO:0034645,GO:0040007,GO:0042254,GO:0042255,GO:0042273,GO:0043043,GO:0043170,GO:0043226,GO:0043228,GO:0043229,GO:0043232,GO:0043603,GO:0043604,GO:0043933,GO:0044085,GO:0044237,GO:0044238,GO:0044249,GO:0044260,GO:0044267,GO:0044271,GO:0044391,GO:0044422,GO:0044424,GO:0044444,GO:0044445,GO:0044446,GO:0044464,GO:0065003,GO:0070180,GO:0070925,GO:0071704,GO:0071826,GO:0071840,GO:0071944,GO:0097159,GO:1901363,GO:1901564,GO:1901566,GO:1901576,GO:1990904		ko:K02884	ko03010,map03010	M00178			br01610,ko00000,ko00001,ko00002,ko03011				Bacteria	2IHRT@201174,4FNQZ@85023,COG0335@1,COG0335@2	NA|NA|NA	J	This protein is located at the 30S-50S ribosomal subunit interface and may play a role in the structure and function of the aminoacyl-tRNA binding site
Anthoceros_punctatus_v2_contig145_g230030	1122609.AUGT01000003_gene2409	1.8e-89	335.5	Propionibacteriales	map		3.4.11.18	ko:K01265					ko00000,ko01000,ko01002				Bacteria	2GKKB@201174,4DP90@85009,COG0024@1,COG0024@2	NA|NA|NA	J	Methionine aminopeptidase
Anthoceros_punctatus_v2_contig147_g230040	1120958.AULD01000005_gene2058	6e-135	488.8	Microbacteriaceae	murJ			ko:K03980					ko00000,ko01011,ko02000	2.A.66.4			Bacteria	2GKN0@201174,4FKAK@85023,COG0728@1,COG0728@2	NA|NA|NA	S	MviN-like protein
Anthoceros_punctatus_v2_contig147_g230050	1121372.AULK01000003_gene68	8.1e-137	493.4	Microbacteriaceae	trxB	GO:0000166,GO:0003674,GO:0003824,GO:0004791,GO:0005488,GO:0005575,GO:0005622,GO:0005623,GO:0005737,GO:0005829,GO:0008150,GO:0008152,GO:0009636,GO:0009987,GO:0015036,GO:0016209,GO:0016491,GO:0016651,GO:0016667,GO:0016668,GO:0036094,GO:0042221,GO:0043167,GO:0043168,GO:0044424,GO:0044444,GO:0044464,GO:0048037,GO:0050660,GO:0050662,GO:0050896,GO:0051716,GO:0055114,GO:0070887,GO:0097159,GO:0097237,GO:0098754,GO:0098869,GO:1901265,GO:1901363,GO:1990748	1.8.1.9,4.3.1.9	ko:K00384,ko:K22345	ko00030,ko00450,map00030,map00450		R01544,R02016,R03596,R09372	RC00013,RC00544,RC02518,RC02873	ko00000,ko00001,ko01000			iPC815.YPO1374	Bacteria	2GKD2@201174,4FK8E@85023,COG0492@1,COG0492@2	NA|NA|NA	O	Pyridine nucleotide-disulphide oxidoreductase
Anthoceros_punctatus_v2_contig147_g230060	312284.A20C1_09724	5.9e-44	183.3	unclassified Actinobacteria (class)	trxA		1.8.1.8	ko:K03671,ko:K03672	ko04621,ko05418,map04621,map05418				ko00000,ko00001,ko01000,ko03110				Bacteria	2IQ9T@201174,3UWW6@52018,COG3118@1,COG3118@2	NA|NA|NA	O	Thioredoxin
Anthoceros_punctatus_v2_contig147_g230070	31964.CMS3105	5.2e-184	650.6	Microbacteriaceae	avtA			ko:K05825	ko00300,ko01100,ko01130,ko01210,map00300,map01100,map01130,map01210		R01939	RC00006	ko00000,ko00001,ko01000				Bacteria	2GITW@201174,4FM0Y@85023,COG1167@1,COG1167@2	NA|NA|NA	EK	Alanine-glyoxylate amino-transferase
Anthoceros_punctatus_v2_contig147_g230080	1348338.ADILRU_2628	9.4e-37	159.8	Microbacteriaceae	ddl		6.3.2.4	ko:K01921	ko00473,ko00550,ko01100,ko01502,map00473,map00550,map01100,map01502		R01150	RC00064,RC00141	ko00000,ko00001,ko01000,ko01011				Bacteria	2GRWM@201174,4FMC2@85023,COG1181@1,COG1181@2	NA|NA|NA	M	Belongs to the D-alanine--D-alanine ligase family
Anthoceros_punctatus_v2_contig147_g230090	1121952.ATXT01000020_gene1749	5.5e-42	177.2	Microbacteriaceae	ddl		6.3.2.4	ko:K01921	ko00473,ko00550,ko01100,ko01502,map00473,map00550,map01100,map01502		R01150	RC00064,RC00141	ko00000,ko00001,ko01000,ko01011				Bacteria	2GRWM@201174,4FMC2@85023,COG1181@1,COG1181@2	NA|NA|NA	M	Belongs to the D-alanine--D-alanine ligase family
Anthoceros_punctatus_v2_contig147_g230110	31234.CRE27988	6.2e-118	431.8	Eukaryota		GO:0003674,GO:0003824,GO:0005488,GO:0005515,GO:0005575,GO:0005622,GO:0005623,GO:0005737,GO:0006996,GO:0008150,GO:0009507,GO:0009526,GO:0009532,GO:0009536,GO:0009570,GO:0009657,GO:0009658,GO:0009941,GO:0009987,GO:0010020,GO:0016043,GO:0016462,GO:0016787,GO:0016817,GO:0016818,GO:0016887,GO:0017111,GO:0030899,GO:0031967,GO:0031975,GO:0042623,GO:0042802,GO:0042803,GO:0043226,GO:0043227,GO:0043229,GO:0043231,GO:0043572,GO:0044422,GO:0044424,GO:0044434,GO:0044435,GO:0044444,GO:0044446,GO:0044464,GO:0046983,GO:0048285,GO:0071840		ko:K03609					ko00000,ko03036,ko04812				Eukaryota	COG0489@1,KOG3022@2759	NA|NA|NA	D	Component of the cytosolic iron-sulfur (Fe S) protein assembly (CIA) machinery. Required for maturation of extramitochondrial Fe-S proteins. The NBP35-CFD1 heterotetramer forms a Fe-S scaffold complex, mediating the de novo assembly of an Fe-S cluster and its transfer to target apoproteins
Anthoceros_punctatus_v2_contig15_g123300	3218.PP1S103_56V6.1	1.5e-95	357.8	Streptophyta		GO:0000981,GO:0000988,GO:0000989,GO:0001067,GO:0001076,GO:0001134,GO:0001135,GO:0003674,GO:0003676,GO:0003677,GO:0003700,GO:0005488,GO:0005575,GO:0005622,GO:0005623,GO:0005634,GO:0006355,GO:0006357,GO:0008150,GO:0009889,GO:0009987,GO:0010468,GO:0010556,GO:0019219,GO:0019222,GO:0030154,GO:0031323,GO:0031326,GO:0032502,GO:0043226,GO:0043227,GO:0043229,GO:0043231,GO:0043565,GO:0044212,GO:0044424,GO:0044464,GO:0048869,GO:0050789,GO:0050794,GO:0051171,GO:0051252,GO:0051302,GO:0060255,GO:0065007,GO:0080090,GO:0097159,GO:0140110,GO:1901363,GO:1903506,GO:2000112,GO:2001141		ko:K09422,ko:K21769	ko04218,ko05166,map04218,map05166				ko00000,ko00001,ko03000				Viridiplantae	37TAC@33090,3GX6P@35493,COG5147@1,KOG0048@2759	NA|NA|NA	ADK	RNA polymerase II transcription regulator recruiting activity
Anthoceros_punctatus_v2_contig15_g123360	667015.Bacsa_0489	3.7e-09	69.7	Bacteroidaceae	yhdJ		2.1.1.72	ko:K00571					ko00000,ko01000,ko02048				Bacteria	2FP3W@200643,4APTU@815,4NRE7@976,COG0863@1,COG0863@2	NA|NA|NA	L	Belongs to the N(4) N(6)-methyltransferase family
Anthoceros_punctatus_v2_contig15_g123460	2711.XP_006489660.1	6.2e-13	82.4	Streptophyta		GO:0005575,GO:0005622,GO:0005623,GO:0005737,GO:0005739,GO:0009507,GO:0009536,GO:0043226,GO:0043227,GO:0043229,GO:0043231,GO:0044424,GO:0044444,GO:0044464	6.3.3.1	ko:K01933	ko00230,ko01100,ko01110,ko01130,map00230,map01100,map01110,map01130	M00048	R04208	RC01100	ko00000,ko00001,ko00002,ko01000				Viridiplantae	37QAB@33090,3G9H5@35493,COG0151@1,KOG0237@2759	NA|NA|NA	F	Phosphoribosylformylglycinamidine cyclo-ligase
Anthoceros_punctatus_v2_contig15_g123480	3218.PP1S1_286V6.1	3.3e-14	86.3	Streptophyta													Viridiplantae	28K3S@1,2QSI8@2759,37P6M@33090,3G85Z@35493	NA|NA|NA	K	Cyclic dof factor
Anthoceros_punctatus_v2_contig15_g123500	3218.PP1S95_45V6.1	3.1e-10	71.2	Streptophyta			1.11.1.15	ko:K03564					ko00000,ko01000				Viridiplantae	37NM1@33090,3GD6X@35493,COG1225@1,KOG0855@2759	NA|NA|NA	O	Peroxiredoxin Q
Anthoceros_punctatus_v2_contig15_g123530	102107.XP_008221396.1	9.1e-06	60.1	fabids													Viridiplantae	37T71@33090,3GHK2@35493,4JS3R@91835,KOG1075@1,KOG1075@2759	NA|NA|NA	S	acid phosphatase activity
Anthoceros_punctatus_v2_contig15_g123560	3218.PP1S50_141V6.1	5.9e-305	1053.5	Streptophyta		GO:0001101,GO:0003674,GO:0003824,GO:0004672,GO:0004673,GO:0004888,GO:0005488,GO:0005515,GO:0005575,GO:0005623,GO:0005886,GO:0006464,GO:0006468,GO:0006793,GO:0006796,GO:0006807,GO:0006950,GO:0006970,GO:0007154,GO:0007165,GO:0008150,GO:0008152,GO:0009266,GO:0009409,GO:0009414,GO:0009415,GO:0009628,GO:0009636,GO:0009651,GO:0009719,GO:0009725,GO:0009735,GO:0009736,GO:0009737,GO:0009755,GO:0009884,GO:0009888,GO:0009894,GO:0009909,GO:0009987,GO:0010029,GO:0010033,GO:0010035,GO:0010087,GO:0010271,GO:0010959,GO:0016020,GO:0016301,GO:0016310,GO:0016740,GO:0016772,GO:0016773,GO:0016775,GO:0018106,GO:0018193,GO:0018202,GO:0019222,GO:0019538,GO:0019899,GO:0019900,GO:0019901,GO:0023052,GO:0031323,GO:0031329,GO:0032502,GO:0032870,GO:0032879,GO:0033554,GO:0033993,GO:0034756,GO:0034757,GO:0036211,GO:0038023,GO:0040007,GO:0042221,GO:0042802,GO:0043170,GO:0043269,GO:0043271,GO:0043412,GO:0043424,GO:0044237,GO:0044238,GO:0044260,GO:0044267,GO:0044464,GO:0048509,GO:0048519,GO:0048580,GO:0048831,GO:0048856,GO:0050789,GO:0050793,GO:0050794,GO:0050896,GO:0051049,GO:0051051,GO:0051171,GO:0051193,GO:0051239,GO:0051716,GO:0060089,GO:0065007,GO:0070417,GO:0070887,GO:0071215,GO:0071229,GO:0071310,GO:0071368,GO:0071396,GO:0071495,GO:0071704,GO:0071944,GO:0080117,GO:0080190,GO:0090056,GO:0097305,GO:0097306,GO:0140096,GO:1900140,GO:1901401,GO:1901404,GO:1901564,GO:1901700,GO:1901701,GO:2000026,GO:2000241	2.7.13.3	ko:K14489	ko04075,map04075				ko00000,ko00001,ko01000				Viridiplantae	37NGJ@33090,3G8RW@35493,COG0642@1,KOG0519@2759	NA|NA|NA	T	Histidine kinase
Anthoceros_punctatus_v2_contig15_g123570	1408823.AXUS01000035_gene1787	1.5e-09	71.6	Clostridia	yhdJ		2.1.1.72	ko:K00571					ko00000,ko01000,ko02048				Bacteria	1V0ZF@1239,24CQV@186801,COG0863@1,COG0863@2	NA|NA|NA	L	Belongs to the N(4) N(6)-methyltransferase family
Anthoceros_punctatus_v2_contig15_g123680	88036.EFJ28669	7.3e-13	79.3	Streptophyta	SRT2	GO:0005575,GO:0005622,GO:0005623,GO:0005634,GO:0006325,GO:0006464,GO:0006473,GO:0006475,GO:0006807,GO:0006950,GO:0006952,GO:0006996,GO:0008150,GO:0008152,GO:0009605,GO:0009607,GO:0009617,GO:0009987,GO:0016043,GO:0016569,GO:0016570,GO:0016573,GO:0018193,GO:0018205,GO:0018393,GO:0018394,GO:0019538,GO:0031347,GO:0031348,GO:0036211,GO:0042742,GO:0043170,GO:0043207,GO:0043226,GO:0043227,GO:0043229,GO:0043231,GO:0043412,GO:0043543,GO:0043966,GO:0043970,GO:0044237,GO:0044238,GO:0044260,GO:0044267,GO:0044424,GO:0044464,GO:0048519,GO:0048583,GO:0048585,GO:0050789,GO:0050896,GO:0051276,GO:0051704,GO:0051707,GO:0061647,GO:0065007,GO:0071704,GO:0071840,GO:0080134,GO:0098542,GO:1901564		ko:K11414					ko00000,ko01000,ko03036				Viridiplantae	37MJD@33090,3GDXY@35493,COG0846@1,KOG2683@2759	NA|NA|NA	BK	NAD-dependent protein deacylase. Catalyzes the NAD- dependent hydrolysis of acyl groups from lysine residues
Anthoceros_punctatus_v2_contig15_g123820	161934.XP_010687409.1	2e-31	143.3	Streptophyta													Viridiplantae	28PWY@1,2QWJJ@2759,37NQA@33090,3G852@35493	NA|NA|NA	S	transposon protein
Anthoceros_punctatus_v2_contig15_g123840	242159.ABO96880	1.9e-07	62.8	Chlorophyta		GO:0003674,GO:0005215,GO:0005216,GO:0005244,GO:0005253,GO:0005575,GO:0005622,GO:0005623,GO:0005737,GO:0006810,GO:0006811,GO:0006820,GO:0008150,GO:0008308,GO:0008509,GO:0009507,GO:0009513,GO:0009526,GO:0009527,GO:0009536,GO:0009707,GO:0009941,GO:0015075,GO:0015103,GO:0015267,GO:0015288,GO:0015318,GO:0015698,GO:0016020,GO:0016021,GO:0019867,GO:0022803,GO:0022829,GO:0022832,GO:0022836,GO:0022838,GO:0022839,GO:0022857,GO:0031090,GO:0031224,GO:0031300,GO:0031301,GO:0031350,GO:0031351,GO:0031354,GO:0031355,GO:0031358,GO:0031359,GO:0031967,GO:0031968,GO:0031969,GO:0031975,GO:0032879,GO:0034220,GO:0034425,GO:0034426,GO:0042170,GO:0043226,GO:0043227,GO:0043229,GO:0043231,GO:0043269,GO:0044070,GO:0044422,GO:0044424,GO:0044425,GO:0044434,GO:0044435,GO:0044444,GO:0044446,GO:0044464,GO:0050789,GO:0051049,GO:0051179,GO:0051234,GO:0055085,GO:0065007,GO:0098588,GO:0098656,GO:0098805											Viridiplantae	29QZ4@1,2RX9S@2759,34NNZ@3041,37TM7@33090	NA|NA|NA	S	Outer envelope pore protein
Anthoceros_punctatus_v2_contig15_g123850	3880.AES68643	3.2e-07	63.2	fabids		GO:0003674,GO:0003824,GO:0004842,GO:0005575,GO:0005622,GO:0005623,GO:0005634,GO:0006464,GO:0006508,GO:0006511,GO:0006807,GO:0008150,GO:0008152,GO:0009056,GO:0009057,GO:0009987,GO:0010498,GO:0016567,GO:0016740,GO:0019538,GO:0019787,GO:0019941,GO:0030163,GO:0031146,GO:0032446,GO:0036211,GO:0043161,GO:0043170,GO:0043226,GO:0043227,GO:0043229,GO:0043231,GO:0043412,GO:0043632,GO:0044237,GO:0044238,GO:0044248,GO:0044257,GO:0044260,GO:0044265,GO:0044267,GO:0044424,GO:0044464,GO:0051603,GO:0070647,GO:0071704,GO:0140096,GO:1901564,GO:1901565,GO:1901575											Viridiplantae	28NA2@1,2QUVH@2759,37TM4@33090,3GFTW@35493,4JS97@91835	NA|NA|NA	S	F-box kelch-repeat protein
Anthoceros_punctatus_v2_contig15_g123930	588596.U9UTN3	6.7e-08	64.7	Opisthokonta													Opisthokonta	2CZWC@1,2SBXN@2759,3ADYR@33154	NA|NA|NA
Anthoceros_punctatus_v2_contig15_g123940	344747.PM8797T_08164	7.5e-52	209.9	Planctomycetes	MA20_04335			ko:K09958					ko00000				Bacteria	2IYZB@203682,COG3558@1,COG3558@2	NA|NA|NA	S	Protein of unknown function (DUF1348)
Anthoceros_punctatus_v2_contig15_g123950	981085.XP_010087127.1	1.9e-08	65.9	fabids		GO:0000002,GO:0000018,GO:0003674,GO:0003676,GO:0003677,GO:0003697,GO:0005488,GO:0005575,GO:0005576,GO:0005622,GO:0005623,GO:0005737,GO:0005739,GO:0006996,GO:0007005,GO:0008150,GO:0009892,GO:0009987,GO:0010605,GO:0016043,GO:0019219,GO:0019222,GO:0031323,GO:0031324,GO:0043226,GO:0043227,GO:0043229,GO:0043231,GO:0044424,GO:0044444,GO:0044464,GO:0045910,GO:0045934,GO:0048046,GO:0048519,GO:0048523,GO:0050789,GO:0050794,GO:0051052,GO:0051053,GO:0051171,GO:0051172,GO:0060255,GO:0065007,GO:0071840,GO:0080090,GO:0097159,GO:1901363											Viridiplantae	2CMNS@1,2QR35@2759,37P6X@33090,3GD8B@35493,4JDB8@91835	NA|NA|NA	L	Protein OSB2, chloroplastic-like
Anthoceros_punctatus_v2_contig15_g123950	981085.XP_010087127.1	5.9e-14	84.3	fabids		GO:0000002,GO:0000018,GO:0003674,GO:0003676,GO:0003677,GO:0003697,GO:0005488,GO:0005575,GO:0005576,GO:0005622,GO:0005623,GO:0005737,GO:0005739,GO:0006996,GO:0007005,GO:0008150,GO:0009892,GO:0009987,GO:0010605,GO:0016043,GO:0019219,GO:0019222,GO:0031323,GO:0031324,GO:0043226,GO:0043227,GO:0043229,GO:0043231,GO:0044424,GO:0044444,GO:0044464,GO:0045910,GO:0045934,GO:0048046,GO:0048519,GO:0048523,GO:0050789,GO:0050794,GO:0051052,GO:0051053,GO:0051171,GO:0051172,GO:0060255,GO:0065007,GO:0071840,GO:0080090,GO:0097159,GO:1901363											Viridiplantae	2CMNS@1,2QR35@2759,37P6X@33090,3GD8B@35493,4JDB8@91835	NA|NA|NA	L	Protein OSB2, chloroplastic-like
Anthoceros_punctatus_v2_contig15_g123960	3218.PP1S205_59V6.4	1.1e-85	324.3	Streptophyta			3.1.3.16	ko:K15637	ko04137,ko04217,ko04668,map04137,map04217,map04668				ko00000,ko00001,ko01000				Viridiplantae	37NU1@33090,3GASQ@35493,COG0588@1,KOG0235@2759	NA|NA|NA	G	Histidine phosphatase superfamily (branch 1)
Anthoceros_punctatus_v2_contig15_g123980	3218.PP1S107_189V6.1	3.2e-142	511.5	Streptophyta		GO:0005575,GO:0005622,GO:0005623,GO:0005737,GO:0005829,GO:0006082,GO:0006139,GO:0006399,GO:0006412,GO:0006418,GO:0006518,GO:0006520,GO:0006725,GO:0006807,GO:0008150,GO:0008152,GO:0009058,GO:0009059,GO:0009987,GO:0010035,GO:0010038,GO:0010467,GO:0016070,GO:0019538,GO:0019752,GO:0034641,GO:0034645,GO:0034660,GO:0042221,GO:0043038,GO:0043039,GO:0043043,GO:0043170,GO:0043436,GO:0043603,GO:0043604,GO:0044237,GO:0044238,GO:0044249,GO:0044260,GO:0044267,GO:0044271,GO:0044281,GO:0044424,GO:0044444,GO:0044464,GO:0046483,GO:0046686,GO:0050896,GO:0071704,GO:0090304,GO:1901360,GO:1901564,GO:1901566,GO:1901576	6.1.1.10	ko:K01874	ko00450,ko00970,map00450,map00970	M00359,M00360	R03659,R04773	RC00055,RC00523	ko00000,ko00001,ko00002,ko01000,ko01007,ko03016				Viridiplantae	37SYT@33090,3G9MH@35493,COG0143@1,KOG1247@2759,KOG2241@2759	NA|NA|NA	J	Belongs to the class-I aminoacyl-tRNA synthetase family
Anthoceros_punctatus_v2_contig15_g123990	3218.PP1S71_140V6.1	3.2e-284	984.6	Streptophyta		GO:0003674,GO:0003824,GO:0003983,GO:0005575,GO:0005622,GO:0005623,GO:0005737,GO:0005829,GO:0006011,GO:0006082,GO:0006139,GO:0006629,GO:0006725,GO:0006790,GO:0006793,GO:0006807,GO:0008150,GO:0008152,GO:0008610,GO:0009058,GO:0009225,GO:0009226,GO:0009507,GO:0009536,GO:0009987,GO:0016740,GO:0016772,GO:0016779,GO:0018130,GO:0019438,GO:0034641,GO:0034654,GO:0043226,GO:0043227,GO:0043229,GO:0043231,GO:0043436,GO:0044237,GO:0044238,GO:0044249,GO:0044255,GO:0044271,GO:0044272,GO:0044281,GO:0044424,GO:0044444,GO:0044464,GO:0046483,GO:0046505,GO:0046506,GO:0051748,GO:0055086,GO:0070569,GO:0071704,GO:1901135,GO:1901137,GO:1901360,GO:1901362,GO:1901576											Viridiplantae	2BW58@1,2QU00@2759,37IG6@33090,3GCNP@35493	NA|NA|NA	S	UTP-monosaccharide-1-phosphate uridylyltransferase activity
Anthoceros_punctatus_v2_contig15_g124000	3218.PP1S17_96V6.1	2.2e-108	399.1	Streptophyta		GO:0003674,GO:0005096,GO:0005488,GO:0005515,GO:0005575,GO:0005622,GO:0005623,GO:0005634,GO:0005737,GO:0005829,GO:0006810,GO:0006886,GO:0008047,GO:0008104,GO:0008150,GO:0012505,GO:0015031,GO:0015833,GO:0017016,GO:0017137,GO:0019899,GO:0030054,GO:0030234,GO:0030695,GO:0031267,GO:0031338,GO:0031410,GO:0031982,GO:0032879,GO:0033036,GO:0033043,GO:0034613,GO:0042886,GO:0043085,GO:0043087,GO:0043226,GO:0043227,GO:0043229,GO:0043231,GO:0043547,GO:0044093,GO:0044424,GO:0044444,GO:0044464,GO:0045184,GO:0045296,GO:0046907,GO:0050789,GO:0050790,GO:0050794,GO:0050839,GO:0051020,GO:0051049,GO:0051128,GO:0051179,GO:0051234,GO:0051336,GO:0051345,GO:0051641,GO:0051649,GO:0060589,GO:0060627,GO:0065007,GO:0065009,GO:0070727,GO:0071702,GO:0071705,GO:0090630,GO:0097708,GO:0098772		ko:K20165					ko00000,ko04131				Viridiplantae	37HWR@33090,3GEW1@35493,COG5210@1,KOG2058@2759	NA|NA|NA	U	TBC1 domain family member
Anthoceros_punctatus_v2_contig15_g124030	13333.ERN15392	1.1e-53	217.2	Streptophyta		GO:0005575,GO:0005622,GO:0005623,GO:0005737,GO:0005829,GO:0006082,GO:0006139,GO:0006399,GO:0006412,GO:0006418,GO:0006432,GO:0006518,GO:0006520,GO:0006725,GO:0006807,GO:0008150,GO:0008152,GO:0009058,GO:0009059,GO:0009328,GO:0009987,GO:0010467,GO:0016070,GO:0019538,GO:0019752,GO:0032991,GO:0034641,GO:0034645,GO:0034660,GO:0043038,GO:0043039,GO:0043043,GO:0043170,GO:0043436,GO:0043603,GO:0043604,GO:0044237,GO:0044238,GO:0044249,GO:0044260,GO:0044267,GO:0044271,GO:0044281,GO:0044424,GO:0044444,GO:0044464,GO:0046483,GO:0071704,GO:0090304,GO:1901360,GO:1901564,GO:1901566,GO:1901576,GO:1902494	6.1.1.20	ko:K01890	ko00970,map00970	M00359,M00360	R03660	RC00055,RC00523	ko00000,ko00001,ko00002,ko01000,ko01007,ko03016				Viridiplantae	37QBY@33090,3G9AC@35493,COG0072@1,KOG2472@2759	NA|NA|NA	J	Phenylalanine--tRNA ligase beta subunit
Anthoceros_punctatus_v2_contig15_g124030	3880.AES99190	8.9e-70	270.8	fabids		GO:0005575,GO:0005622,GO:0005623,GO:0005737,GO:0005829,GO:0006082,GO:0006139,GO:0006399,GO:0006412,GO:0006418,GO:0006432,GO:0006518,GO:0006520,GO:0006725,GO:0006807,GO:0008150,GO:0008152,GO:0009058,GO:0009059,GO:0009328,GO:0009987,GO:0010467,GO:0016070,GO:0019538,GO:0019752,GO:0032991,GO:0034641,GO:0034645,GO:0034660,GO:0043038,GO:0043039,GO:0043043,GO:0043170,GO:0043436,GO:0043603,GO:0043604,GO:0044237,GO:0044238,GO:0044249,GO:0044260,GO:0044267,GO:0044271,GO:0044281,GO:0044424,GO:0044444,GO:0044464,GO:0046483,GO:0071704,GO:0090304,GO:1901360,GO:1901564,GO:1901566,GO:1901576,GO:1902494	6.1.1.20	ko:K01890	ko00970,map00970	M00359,M00360	R03660	RC00055,RC00523	ko00000,ko00001,ko00002,ko01000,ko01007,ko03016				Viridiplantae	37QBY@33090,3G9AC@35493,4JKGE@91835,COG0072@1,KOG2472@2759	NA|NA|NA	J	phenylalanine--tRNA ligase beta
Anthoceros_punctatus_v2_contig15_g124050	29730.Gorai.005G079800.1	2.1e-85	323.2	Streptophyta		GO:0001101,GO:0003674,GO:0003824,GO:0004497,GO:0006066,GO:0006082,GO:0006629,GO:0006694,GO:0006714,GO:0006720,GO:0006721,GO:0006950,GO:0007275,GO:0008150,GO:0008152,GO:0008202,GO:0008300,GO:0008610,GO:0009056,GO:0009058,GO:0009314,GO:0009414,GO:0009415,GO:0009416,GO:0009628,GO:0009639,GO:0009687,GO:0009987,GO:0010035,GO:0010268,GO:0010295,GO:0010817,GO:0016042,GO:0016054,GO:0016107,GO:0016115,GO:0016125,GO:0016128,GO:0016129,GO:0016131,GO:0016132,GO:0016491,GO:0016705,GO:0016709,GO:0019752,GO:0032501,GO:0032502,GO:0032787,GO:0042221,GO:0042445,GO:0042446,GO:0042592,GO:0043288,GO:0043290,GO:0043436,GO:0044237,GO:0044238,GO:0044242,GO:0044248,GO:0044255,GO:0044281,GO:0044282,GO:0046164,GO:0046345,GO:0046395,GO:0048856,GO:0048878,GO:0050896,GO:0055088,GO:0055114,GO:0065007,GO:0065008,GO:0071704,GO:0072329,GO:1901360,GO:1901362,GO:1901575,GO:1901576,GO:1901615,GO:1901616,GO:1901617,GO:1901700,GO:1902644		ko:K07437	ko00830,ko01100,map00830,map01100		R08390,R08392	RC00723,RC00724	ko00000,ko00001,ko00199				Viridiplantae	37RT3@33090,3GB2G@35493,COG2124@1,KOG0157@2759	NA|NA|NA	Q	Belongs to the cytochrome P450 family
Anthoceros_punctatus_v2_contig15_g124060	474922.ELA25437	7.8e-15	88.6	Glomerellales													Fungi	1EXVB@1028384,218TU@147550,2EK4J@1,2SQ3X@2759,3A7TC@33154,3P5JH@4751,3QXMI@4890	NA|NA|NA	S	Longiborneol synthase
Anthoceros_punctatus_v2_contig15_g124070	3218.PP1S27_42V6.1	9e-42	176.4	Streptophyta				ko:K03363	ko04110,ko04111,ko04113,ko04114,ko04120,ko05166,ko05203,map04110,map04111,map04113,map04114,map04120,map05166,map05203	M00389			ko00000,ko00001,ko00002,ko03036,ko04121				Viridiplantae	37JEQ@33090,3G8CC@35493,COG2319@1,KOG0305@2759	NA|NA|NA	DO	Cell division cycle 20.2, cofactor of APC complex-like
Anthoceros_punctatus_v2_contig15_g124080	88036.EFJ13752	8.6e-49	200.7	Streptophyta				ko:K03363	ko04110,ko04111,ko04113,ko04114,ko04120,ko05166,ko05203,map04110,map04111,map04113,map04114,map04120,map05166,map05203	M00389			ko00000,ko00001,ko00002,ko03036,ko04121				Viridiplantae	37JEQ@33090,3G8CC@35493,COG2319@1,KOG0305@2759	NA|NA|NA	DO	Cell division cycle 20.2, cofactor of APC complex-like
Anthoceros_punctatus_v2_contig15_g124080	88036.EFJ38024	4.9e-32	144.8	Streptophyta				ko:K03363	ko04110,ko04111,ko04113,ko04114,ko04120,ko05166,ko05203,map04110,map04111,map04113,map04114,map04120,map05166,map05203	M00389			ko00000,ko00001,ko00002,ko03036,ko04121				Viridiplantae	37JEQ@33090,3G8CC@35493,COG2319@1,KOG0305@2759	NA|NA|NA	DO	Cell division cycle 20.2, cofactor of APC complex-like
Anthoceros_punctatus_v2_contig15_g124090	3218.PP1S59_317V6.1	1.4e-54	219.5	Streptophyta		GO:0003674,GO:0003724,GO:0003824,GO:0004004,GO:0004386,GO:0005575,GO:0005622,GO:0005623,GO:0005634,GO:0005730,GO:0005737,GO:0006139,GO:0006725,GO:0006807,GO:0008026,GO:0008150,GO:0008152,GO:0008186,GO:0009987,GO:0010501,GO:0016070,GO:0016462,GO:0016787,GO:0016817,GO:0016818,GO:0016887,GO:0017111,GO:0031974,GO:0031981,GO:0034641,GO:0042623,GO:0043170,GO:0043226,GO:0043227,GO:0043228,GO:0043229,GO:0043231,GO:0043232,GO:0043233,GO:0044237,GO:0044238,GO:0044422,GO:0044424,GO:0044428,GO:0044446,GO:0044464,GO:0046483,GO:0070013,GO:0070035,GO:0071704,GO:0090304,GO:0140098,GO:1901360	3.6.4.13	ko:K13179					ko00000,ko01000,ko03009,ko03041				Viridiplantae	37PD5@33090,3G73X@35493,COG0513@1,KOG0342@2759	NA|NA|NA	A	DEAD-box ATP-dependent RNA helicase
Anthoceros_punctatus_v2_contig15_g124090	3218.PP1S59_317V6.1	1.8e-125	456.4	Streptophyta		GO:0003674,GO:0003724,GO:0003824,GO:0004004,GO:0004386,GO:0005575,GO:0005622,GO:0005623,GO:0005634,GO:0005730,GO:0005737,GO:0006139,GO:0006725,GO:0006807,GO:0008026,GO:0008150,GO:0008152,GO:0008186,GO:0009987,GO:0010501,GO:0016070,GO:0016462,GO:0016787,GO:0016817,GO:0016818,GO:0016887,GO:0017111,GO:0031974,GO:0031981,GO:0034641,GO:0042623,GO:0043170,GO:0043226,GO:0043227,GO:0043228,GO:0043229,GO:0043231,GO:0043232,GO:0043233,GO:0044237,GO:0044238,GO:0044422,GO:0044424,GO:0044428,GO:0044446,GO:0044464,GO:0046483,GO:0070013,GO:0070035,GO:0071704,GO:0090304,GO:0140098,GO:1901360	3.6.4.13	ko:K13179					ko00000,ko01000,ko03009,ko03041				Viridiplantae	37PD5@33090,3G73X@35493,COG0513@1,KOG0342@2759	NA|NA|NA	A	DEAD-box ATP-dependent RNA helicase
Anthoceros_punctatus_v2_contig15_g124100	3218.PP1S28_25V6.1	1.9e-179	635.6	Streptophyta		GO:0003674,GO:0003724,GO:0003824,GO:0004004,GO:0004386,GO:0005575,GO:0005622,GO:0005623,GO:0005634,GO:0005730,GO:0005737,GO:0006139,GO:0006364,GO:0006396,GO:0006725,GO:0006807,GO:0008026,GO:0008150,GO:0008152,GO:0008186,GO:0009987,GO:0010467,GO:0010501,GO:0016070,GO:0016072,GO:0016462,GO:0016787,GO:0016817,GO:0016818,GO:0016887,GO:0017111,GO:0022613,GO:0031974,GO:0031981,GO:0034470,GO:0034641,GO:0034660,GO:0042254,GO:0042623,GO:0043170,GO:0043226,GO:0043227,GO:0043228,GO:0043229,GO:0043231,GO:0043232,GO:0043233,GO:0044085,GO:0044237,GO:0044238,GO:0044422,GO:0044424,GO:0044428,GO:0044446,GO:0044464,GO:0046483,GO:0070013,GO:0070035,GO:0071704,GO:0071840,GO:0090304,GO:0140098,GO:1901360	3.6.4.13	ko:K14777					ko00000,ko01000,ko03009				Viridiplantae	37QTE@33090,3GC62@35493,COG0513@1,KOG0330@2759	NA|NA|NA	A	Belongs to the DEAD box helicase family
Anthoceros_punctatus_v2_contig15_g124110	218851.Aquca_002_00969.1	1.1e-116	426.8	Streptophyta													Viridiplantae	37STW@33090,3GD23@35493,KOG4498@1,KOG4498@2759	NA|NA|NA	S	AhpC/TSA antioxidant enzyme
Anthoceros_punctatus_v2_contig15_g124120	4565.Traes_6DS_E4D84B00E.1	3.8e-13	81.3	Poales				ko:K07342	ko03060,ko04141,ko04145,ko05110,map03060,map04141,map04145,map05110	M00401			ko00000,ko00001,ko00002,ko02044	3.A.5.7,3.A.5.8,3.A.5.9			Viridiplantae	37VXW@33090,3GKBS@35493,3IJGK@38820,3M81A@4447,COG2443@1,KOG3498@2759	NA|NA|NA	U	SecE/Sec61-gamma subunits of protein translocation complex
Anthoceros_punctatus_v2_contig15_g124120	4565.Traes_6DS_E4D84B00E.1	7e-15	87	Poales				ko:K07342	ko03060,ko04141,ko04145,ko05110,map03060,map04141,map04145,map05110	M00401			ko00000,ko00001,ko00002,ko02044	3.A.5.7,3.A.5.8,3.A.5.9			Viridiplantae	37VXW@33090,3GKBS@35493,3IJGK@38820,3M81A@4447,COG2443@1,KOG3498@2759	NA|NA|NA	U	SecE/Sec61-gamma subunits of protein translocation complex
Anthoceros_punctatus_v2_contig15_g124130	4641.GSMUA_AchrUn_randomP13030_001	5.6e-63	247.3	Liliopsida													Viridiplantae	37ITB@33090,3G7QG@35493,3KNME@4447,KOG3318@1,KOG3318@2759	NA|NA|NA	S	Protein of unknown function (DUF1077)
Anthoceros_punctatus_v2_contig15_g124140	13333.ERN00342	2.3e-255	888.6	Streptophyta	SCD1	GO:0000151,GO:0000278,GO:0000281,GO:0000819,GO:0000910,GO:0000911,GO:0001568,GO:0001570,GO:0001932,GO:0001934,GO:0001944,GO:0002682,GO:0002683,GO:0002761,GO:0002762,GO:0003674,GO:0003700,GO:0003824,GO:0004842,GO:0005488,GO:0005515,GO:0005575,GO:0005622,GO:0005623,GO:0005634,GO:0005654,GO:0005730,GO:0005737,GO:0005739,GO:0005783,GO:0005794,GO:0005886,GO:0006275,GO:0006355,GO:0006464,GO:0006508,GO:0006511,GO:0006807,GO:0006950,GO:0006974,GO:0006996,GO:0007049,GO:0007059,GO:0007062,GO:0007154,GO:0007165,GO:0007166,GO:0007176,GO:0007219,GO:0007275,GO:0008150,GO:0008152,GO:0008156,GO:0009056,GO:0009057,GO:0009314,GO:0009411,GO:0009416,GO:0009628,GO:0009653,GO:0009791,GO:0009825,GO:0009888,GO:0009889,GO:0009890,GO:0009892,GO:0009893,GO:0009894,GO:0009896,GO:0009966,GO:0009967,GO:0009987,GO:0010235,GO:0010374,GO:0010440,GO:0010468,GO:0010469,GO:0010498,GO:0010506,GO:0010556,GO:0010558,GO:0010562,GO:0010564,GO:0010594,GO:0010604,GO:0010605,GO:0010632,GO:0010638,GO:0010646,GO:0010647,GO:0010721,GO:0010821,GO:0010822,GO:0010941,GO:0010942,GO:0010948,GO:0012505,GO:0016020,GO:0016021,GO:0016043,GO:0016049,GO:0016567,GO:0016740,GO:0019005,GO:0019219,GO:0019220,GO:0019222,GO:0019538,GO:0019787,GO:0019899,GO:0019941,GO:0022402,GO:0022603,GO:0023051,GO:0023052,GO:0023056,GO:0030135,GO:0030136,GO:0030154,GO:0030162,GO:0030163,GO:0030234,GO:0030323,GO:0030324,GO:0030332,GO:0030334,GO:0030674,GO:0031146,GO:0031224,GO:0031323,GO:0031324,GO:0031325,GO:0031326,GO:0031327,GO:0031329,GO:0031331,GO:0031347,GO:0031348,GO:0031396,GO:0031398,GO:0031399,GO:0031401,GO:0031410,GO:0031461,GO:0031625,GO:0031647,GO:0031648,GO:0031974,GO:0031981,GO:0031982,GO:0032268,GO:0032270,GO:0032386,GO:0032388,GO:0032446,GO:0032501,GO:0032502,GO:0032506,GO:0032875,GO:0032876,GO:0032879,GO:0032880,GO:0032991,GO:0033043,GO:0033157,GO:0033554,GO:0033674,GO:0034644,GO:0035239,GO:0035295,GO:0036211,GO:0040007,GO:0040012,GO:0042058,GO:0042176,GO:0042325,GO:0042327,GO:0042802,GO:0042981,GO:0043065,GO:0043067,GO:0043068,GO:0043085,GO:0043161,GO:0043170,GO:0043226,GO:0043227,GO:0043228,GO:0043229,GO:0043231,GO:0043232,GO:0043233,GO:0043392,GO:0043408,GO:0043410,GO:0043412,GO:0043523,GO:0043525,GO:0043535,GO:0043549,GO:0043632,GO:0044092,GO:0044093,GO:0044237,GO:0044238,GO:0044248,GO:0044257,GO:0044260,GO:0044265,GO:0044267,GO:0044389,GO:0044422,GO:0044424,GO:0044425,GO:0044428,GO:0044444,GO:0044446,GO:0044464,GO:0045088,GO:0045309,GO:0045595,GO:0045596,GO:0045637,GO:0045638,GO:0045670,GO:0045671,GO:0045732,GO:0045741,GO:0045742,GO:0045765,GO:0045786,GO:0045824,GO:0045859,GO:0045860,GO:0045862,GO:0045934,GO:0045937,GO:0048471,GO:0048513,GO:0048514,GO:0048518,GO:0048519,GO:0048522,GO:0048523,GO:0048583,GO:0048584,GO:0048585,GO:0048731,GO:0048856,GO:0048869,GO:0050730,GO:0050731,GO:0050776,GO:0050777,GO:0050789,GO:0050790,GO:0050793,GO:0050794,GO:0050816,GO:0050821,GO:0050896,GO:0051049,GO:0051050,GO:0051052,GO:0051053,GO:0051093,GO:0051098,GO:0051100,GO:0051101,GO:0051128,GO:0051130,GO:0051171,GO:0051172,GO:0051173,GO:0051174,GO:0051219,GO:0051222,GO:0051223,GO:0051239,GO:0051241,GO:0051246,GO:0051247,GO:0051252,GO:0051270,GO:0051276,GO:0051301,GO:0051338,GO:0051347,GO:0051438,GO:0051443,GO:0051603,GO:0051716,GO:0051726,GO:0055106,GO:0060090,GO:0060255,GO:0060284,GO:0060341,GO:0060541,GO:0061097,GO:0061098,GO:0061136,GO:0061640,GO:0065007,GO:0065008,GO:0065009,GO:0070013,GO:0070201,GO:0070372,GO:0070374,GO:0070647,GO:0071214,GO:0071478,GO:0071482,GO:0071704,GO:0071840,GO:0071944,GO:0072358,GO:0072359,GO:0080008,GO:0080090,GO:0080134,GO:0080135,GO:0090049,GO:0090087,GO:0090316,GO:0090329,GO:0090558,GO:0097027,GO:0097708,GO:0098772,GO:0098813,GO:0104004,GO:0140096,GO:0140110,GO:1900407,GO:1900409,GO:1901184,GO:1901186,GO:1901214,GO:1901216,GO:1901342,GO:1901564,GO:1901565,GO:1901575,GO:1901800,GO:1902105,GO:1902106,GO:1902175,GO:1902177,GO:1902410,GO:1902494,GO:1902531,GO:1902533,GO:1902882,GO:1902884,GO:1903010,GO:1903011,GO:1903025,GO:1903026,GO:1903047,GO:1903050,GO:1903052,GO:1903146,GO:1903201,GO:1903203,GO:1903209,GO:1903214,GO:1903223,GO:1903320,GO:1903322,GO:1903362,GO:1903364,GO:1903376,GO:1903378,GO:1903506,GO:1903533,GO:1903670,GO:1903706,GO:1903707,GO:1903747,GO:1903749,GO:1903827,GO:1903829,GO:1903955,GO:1904951,GO:1990234,GO:1990452,GO:2000026,GO:2000058,GO:2000060,GO:2000104,GO:2000112,GO:2000113,GO:2000145,GO:2000273,GO:2000677,GO:2000678,GO:2001141,GO:2001204,GO:2001205,GO:2001233,GO:2001235,GO:2001242,GO:2001244		ko:K20164					ko00000,ko04131				Viridiplantae	37P1H@33090,3GCTX@35493,KOG2127@1,KOG2127@2759	NA|NA|NA	T	DENN domain and WD repeat-containing protein SCD1
Anthoceros_punctatus_v2_contig15_g124140	13333.ERN00342	0	1270	Streptophyta	SCD1	GO:0000151,GO:0000278,GO:0000281,GO:0000819,GO:0000910,GO:0000911,GO:0001568,GO:0001570,GO:0001932,GO:0001934,GO:0001944,GO:0002682,GO:0002683,GO:0002761,GO:0002762,GO:0003674,GO:0003700,GO:0003824,GO:0004842,GO:0005488,GO:0005515,GO:0005575,GO:0005622,GO:0005623,GO:0005634,GO:0005654,GO:0005730,GO:0005737,GO:0005739,GO:0005783,GO:0005794,GO:0005886,GO:0006275,GO:0006355,GO:0006464,GO:0006508,GO:0006511,GO:0006807,GO:0006950,GO:0006974,GO:0006996,GO:0007049,GO:0007059,GO:0007062,GO:0007154,GO:0007165,GO:0007166,GO:0007176,GO:0007219,GO:0007275,GO:0008150,GO:0008152,GO:0008156,GO:0009056,GO:0009057,GO:0009314,GO:0009411,GO:0009416,GO:0009628,GO:0009653,GO:0009791,GO:0009825,GO:0009888,GO:0009889,GO:0009890,GO:0009892,GO:0009893,GO:0009894,GO:0009896,GO:0009966,GO:0009967,GO:0009987,GO:0010235,GO:0010374,GO:0010440,GO:0010468,GO:0010469,GO:0010498,GO:0010506,GO:0010556,GO:0010558,GO:0010562,GO:0010564,GO:0010594,GO:0010604,GO:0010605,GO:0010632,GO:0010638,GO:0010646,GO:0010647,GO:0010721,GO:0010821,GO:0010822,GO:0010941,GO:0010942,GO:0010948,GO:0012505,GO:0016020,GO:0016021,GO:0016043,GO:0016049,GO:0016567,GO:0016740,GO:0019005,GO:0019219,GO:0019220,GO:0019222,GO:0019538,GO:0019787,GO:0019899,GO:0019941,GO:0022402,GO:0022603,GO:0023051,GO:0023052,GO:0023056,GO:0030135,GO:0030136,GO:0030154,GO:0030162,GO:0030163,GO:0030234,GO:0030323,GO:0030324,GO:0030332,GO:0030334,GO:0030674,GO:0031146,GO:0031224,GO:0031323,GO:0031324,GO:0031325,GO:0031326,GO:0031327,GO:0031329,GO:0031331,GO:0031347,GO:0031348,GO:0031396,GO:0031398,GO:0031399,GO:0031401,GO:0031410,GO:0031461,GO:0031625,GO:0031647,GO:0031648,GO:0031974,GO:0031981,GO:0031982,GO:0032268,GO:0032270,GO:0032386,GO:0032388,GO:0032446,GO:0032501,GO:0032502,GO:0032506,GO:0032875,GO:0032876,GO:0032879,GO:0032880,GO:0032991,GO:0033043,GO:0033157,GO:0033554,GO:0033674,GO:0034644,GO:0035239,GO:0035295,GO:0036211,GO:0040007,GO:0040012,GO:0042058,GO:0042176,GO:0042325,GO:0042327,GO:0042802,GO:0042981,GO:0043065,GO:0043067,GO:0043068,GO:0043085,GO:0043161,GO:0043170,GO:0043226,GO:0043227,GO:0043228,GO:0043229,GO:0043231,GO:0043232,GO:0043233,GO:0043392,GO:0043408,GO:0043410,GO:0043412,GO:0043523,GO:0043525,GO:0043535,GO:0043549,GO:0043632,GO:0044092,GO:0044093,GO:0044237,GO:0044238,GO:0044248,GO:0044257,GO:0044260,GO:0044265,GO:0044267,GO:0044389,GO:0044422,GO:0044424,GO:0044425,GO:0044428,GO:0044444,GO:0044446,GO:0044464,GO:0045088,GO:0045309,GO:0045595,GO:0045596,GO:0045637,GO:0045638,GO:0045670,GO:0045671,GO:0045732,GO:0045741,GO:0045742,GO:0045765,GO:0045786,GO:0045824,GO:0045859,GO:0045860,GO:0045862,GO:0045934,GO:0045937,GO:0048471,GO:0048513,GO:0048514,GO:0048518,GO:0048519,GO:0048522,GO:0048523,GO:0048583,GO:0048584,GO:0048585,GO:0048731,GO:0048856,GO:0048869,GO:0050730,GO:0050731,GO:0050776,GO:0050777,GO:0050789,GO:0050790,GO:0050793,GO:0050794,GO:0050816,GO:0050821,GO:0050896,GO:0051049,GO:0051050,GO:0051052,GO:0051053,GO:0051093,GO:0051098,GO:0051100,GO:0051101,GO:0051128,GO:0051130,GO:0051171,GO:0051172,GO:0051173,GO:0051174,GO:0051219,GO:0051222,GO:0051223,GO:0051239,GO:0051241,GO:0051246,GO:0051247,GO:0051252,GO:0051270,GO:0051276,GO:0051301,GO:0051338,GO:0051347,GO:0051438,GO:0051443,GO:0051603,GO:0051716,GO:0051726,GO:0055106,GO:0060090,GO:0060255,GO:0060284,GO:0060341,GO:0060541,GO:0061097,GO:0061098,GO:0061136,GO:0061640,GO:0065007,GO:0065008,GO:0065009,GO:0070013,GO:0070201,GO:0070372,GO:0070374,GO:0070647,GO:0071214,GO:0071478,GO:0071482,GO:0071704,GO:0071840,GO:0071944,GO:0072358,GO:0072359,GO:0080008,GO:0080090,GO:0080134,GO:0080135,GO:0090049,GO:0090087,GO:0090316,GO:0090329,GO:0090558,GO:0097027,GO:0097708,GO:0098772,GO:0098813,GO:0104004,GO:0140096,GO:0140110,GO:1900407,GO:1900409,GO:1901184,GO:1901186,GO:1901214,GO:1901216,GO:1901342,GO:1901564,GO:1901565,GO:1901575,GO:1901800,GO:1902105,GO:1902106,GO:1902175,GO:1902177,GO:1902410,GO:1902494,GO:1902531,GO:1902533,GO:1902882,GO:1902884,GO:1903010,GO:1903011,GO:1903025,GO:1903026,GO:1903047,GO:1903050,GO:1903052,GO:1903146,GO:1903201,GO:1903203,GO:1903209,GO:1903214,GO:1903223,GO:1903320,GO:1903322,GO:1903362,GO:1903364,GO:1903376,GO:1903378,GO:1903506,GO:1903533,GO:1903670,GO:1903706,GO:1903707,GO:1903747,GO:1903749,GO:1903827,GO:1903829,GO:1903955,GO:1904951,GO:1990234,GO:1990452,GO:2000026,GO:2000058,GO:2000060,GO:2000104,GO:2000112,GO:2000113,GO:2000145,GO:2000273,GO:2000677,GO:2000678,GO:2001141,GO:2001204,GO:2001205,GO:2001233,GO:2001235,GO:2001242,GO:2001244		ko:K20164					ko00000,ko04131				Viridiplantae	37P1H@33090,3GCTX@35493,KOG2127@1,KOG2127@2759	NA|NA|NA	T	DENN domain and WD repeat-containing protein SCD1
Anthoceros_punctatus_v2_contig15_g124150	3218.PP1S369_27V6.1	2.1e-254	884.8	Streptophyta	PDS	GO:0003674,GO:0003824,GO:0005575,GO:0005622,GO:0005623,GO:0005737,GO:0006629,GO:0006720,GO:0006721,GO:0008150,GO:0008152,GO:0008299,GO:0008610,GO:0009058,GO:0009507,GO:0009526,GO:0009534,GO:0009536,GO:0009579,GO:0009941,GO:0009987,GO:0016108,GO:0016109,GO:0016114,GO:0016116,GO:0016117,GO:0016166,GO:0016491,GO:0016627,GO:0031967,GO:0031975,GO:0031976,GO:0031984,GO:0042440,GO:0043226,GO:0043227,GO:0043229,GO:0043231,GO:0044237,GO:0044238,GO:0044249,GO:0044255,GO:0044422,GO:0044424,GO:0044434,GO:0044435,GO:0044444,GO:0044446,GO:0044464,GO:0046148,GO:0055114,GO:0071704,GO:1901576	1.3.5.5	ko:K02293	ko00906,ko01100,ko01110,map00906,map01100,map01110	M00097	R04786,R04787,R07510,R09652,R09653,R09654	RC01214,RC01958,RC03092,RC03093	ko00000,ko00001,ko00002,ko01000				Viridiplantae	37SBR@33090,3GF1X@35493,COG1231@1,KOG0029@2759	NA|NA|NA	Q	Phytoene dehydrogenase, chloroplastic
Anthoceros_punctatus_v2_contig15_g124160	3218.PP1S28_304V6.1	2.8e-222	778.1	Streptophyta	HEMG	GO:0003674,GO:0003824,GO:0004729,GO:0005575,GO:0005622,GO:0005623,GO:0005737,GO:0006725,GO:0006778,GO:0006779,GO:0006807,GO:0008150,GO:0008152,GO:0009058,GO:0009507,GO:0009526,GO:0009534,GO:0009536,GO:0009579,GO:0009941,GO:0009987,GO:0016491,GO:0016627,GO:0016634,GO:0018130,GO:0019438,GO:0031967,GO:0031975,GO:0031976,GO:0031984,GO:0033013,GO:0033014,GO:0034641,GO:0043226,GO:0043227,GO:0043229,GO:0043231,GO:0044237,GO:0044249,GO:0044271,GO:0044422,GO:0044424,GO:0044434,GO:0044435,GO:0044444,GO:0044446,GO:0044464,GO:0046483,GO:0051186,GO:0051188,GO:0055114,GO:0070818,GO:0071704,GO:1901360,GO:1901362,GO:1901564,GO:1901566,GO:1901576	1.3.3.15,1.3.3.4	ko:K00231	ko00860,ko01100,ko01110,map00860,map01100,map01110	M00121	R03222,R04178	RC00885	ko00000,ko00001,ko00002,ko01000				Viridiplantae	37RS1@33090,3GC7X@35493,COG1232@1,KOG1276@2759	NA|NA|NA	H	Catalyzes the 6-electron oxidation of protoporphyrinogen-IX to form protoporphyrin-IX
Anthoceros_punctatus_v2_contig15_g124170	3218.PP1S96_56V6.2	2.5e-50	206.1	Streptophyta	TATC	GO:0003674,GO:0005215,GO:0005575,GO:0005622,GO:0005623,GO:0005737,GO:0005886,GO:0006810,GO:0006886,GO:0006996,GO:0008104,GO:0008150,GO:0008320,GO:0008565,GO:0009507,GO:0009534,GO:0009535,GO:0009536,GO:0009579,GO:0009657,GO:0009668,GO:0009977,GO:0009987,GO:0010027,GO:0015031,GO:0015291,GO:0015399,GO:0015405,GO:0015450,GO:0015833,GO:0016020,GO:0016043,GO:0022804,GO:0022857,GO:0022884,GO:0031976,GO:0031984,GO:0032991,GO:0033036,GO:0033281,GO:0034357,GO:0034613,GO:0042651,GO:0042886,GO:0042887,GO:0043226,GO:0043227,GO:0043229,GO:0043231,GO:0043953,GO:0044422,GO:0044424,GO:0044425,GO:0044434,GO:0044435,GO:0044436,GO:0044444,GO:0044446,GO:0044459,GO:0044464,GO:0045184,GO:0046907,GO:0051179,GO:0051234,GO:0051641,GO:0051649,GO:0055035,GO:0055085,GO:0061024,GO:0065002,GO:0070727,GO:0071702,GO:0071705,GO:0071806,GO:0071840,GO:0071944,GO:0098796,GO:0098797,GO:1904680		ko:K03118	ko03060,ko03070,map03060,map03070	M00336			ko00000,ko00001,ko00002,ko02044	2.A.64			Viridiplantae	2QVCB@2759,37QWX@33090,3GDXQ@35493,COG0805@1	NA|NA|NA	U	Sec-independent protein translocase protein TATC
Anthoceros_punctatus_v2_contig15_g124180	42254.XP_004612823.1	1.3e-38	168.7	Mammalia	ZGRF1												Mammalia	38HI4@33154,3BI4K@33208,3CYUG@33213,3J401@40674,489JZ@7711,498VN@7742,COG1112@1,KOG1802@2759	NA|NA|NA	A	Zinc finger, GRF-type containing 1
Anthoceros_punctatus_v2_contig15_g124180	42254.XP_004612823.1	1.5e-38	168.7	Mammalia	ZGRF1												Mammalia	38HI4@33154,3BI4K@33208,3CYUG@33213,3J401@40674,489JZ@7711,498VN@7742,COG1112@1,KOG1802@2759	NA|NA|NA	A	Zinc finger, GRF-type containing 1
Anthoceros_punctatus_v2_contig15_g124190	3218.PP1S32_313V6.1	2.3e-146	525.4	Streptophyta	PRPS1	GO:0003674,GO:0003676,GO:0003723,GO:0003729,GO:0005488,GO:0005575,GO:0005622,GO:0005623,GO:0005737,GO:0008150,GO:0009507,GO:0009532,GO:0009536,GO:0009570,GO:0009579,GO:0009719,GO:0009725,GO:0009735,GO:0010033,GO:0016020,GO:0042221,GO:0043226,GO:0043227,GO:0043229,GO:0043231,GO:0044422,GO:0044424,GO:0044434,GO:0044435,GO:0044444,GO:0044446,GO:0044464,GO:0050896,GO:0097159,GO:1901363		ko:K02945	ko03010,map03010	M00178			br01610,ko00000,ko00001,ko00002,ko03011				Viridiplantae	2QUY8@2759,37QBM@33090,3GG75@35493,COG0539@1	NA|NA|NA	J	30S ribosomal protein S1
Anthoceros_punctatus_v2_contig15_g124200	88036.EFJ18482	9e-110	404.1	Streptophyta		GO:0000221,GO:0000325,GO:0003674,GO:0003824,GO:0005215,GO:0005575,GO:0005622,GO:0005623,GO:0005737,GO:0005773,GO:0005774,GO:0005794,GO:0005886,GO:0006810,GO:0006811,GO:0006812,GO:0006873,GO:0006885,GO:0007035,GO:0008150,GO:0008324,GO:0009507,GO:0009536,GO:0009987,GO:0012505,GO:0015075,GO:0015077,GO:0015078,GO:0015318,GO:0015399,GO:0015405,GO:0015672,GO:0016020,GO:0016462,GO:0016469,GO:0016471,GO:0016787,GO:0016817,GO:0016818,GO:0016887,GO:0017111,GO:0019725,GO:0019829,GO:0022804,GO:0022853,GO:0022857,GO:0022890,GO:0030003,GO:0030004,GO:0030641,GO:0031090,GO:0032991,GO:0033176,GO:0033178,GO:0033180,GO:0034220,GO:0036442,GO:0042592,GO:0042623,GO:0042625,GO:0042626,GO:0043226,GO:0043227,GO:0043229,GO:0043231,GO:0043492,GO:0044422,GO:0044424,GO:0044425,GO:0044437,GO:0044444,GO:0044446,GO:0044464,GO:0044769,GO:0045851,GO:0046961,GO:0048878,GO:0050801,GO:0051179,GO:0051234,GO:0051452,GO:0051453,GO:0055067,GO:0055080,GO:0055082,GO:0055085,GO:0065007,GO:0065008,GO:0071944,GO:0090662,GO:0098588,GO:0098655,GO:0098660,GO:0098662,GO:0098771,GO:0098796,GO:0098805,GO:0099131,GO:0099132,GO:1902600		ko:K02144	ko00190,ko01100,ko04142,ko04145,ko04150,ko04721,ko05110,ko05120,ko05152,ko05323,map00190,map01100,map04142,map04145,map04150,map04721,map05110,map05120,map05152,map05323	M00160			ko00000,ko00001,ko00002	3.A.2.2			Viridiplantae	37KG5@33090,3GAXP@35493,COG5231@1,KOG2759@2759	NA|NA|NA	C	V-type proton ATPase subunit
Anthoceros_punctatus_v2_contig15_g124250	10224.XP_006815832.1	4.3e-08	65.5	Metazoa													Metazoa	2E1BQ@1,2S8P7@2759,3A9U9@33154,3BVBN@33208	NA|NA|NA
Anthoceros_punctatus_v2_contig15_g124260	3218.PP1S11_288V6.1	3.4e-69	268.5	Viridiplantae			2.5.1.18	ko:K00799	ko00480,ko00980,ko00982,ko00983,ko01524,ko05200,ko05204,ko05225,ko05418,map00480,map00980,map00982,map00983,map01524,map05200,map05204,map05225,map05418		R03522,R07002,R07003,R07004,R07023,R07024,R07025,R07026,R07069,R07070,R07083,R07084,R07091,R07092,R07093,R07094,R07100,R07113,R07116,R08280,R09409,R11905	RC00004,RC00069,RC00840,RC00948,RC01704,RC01705,RC01706,RC01758,RC01759,RC01765,RC01767,RC01769,RC02243,RC02527,RC02939,RC02940,RC02942,RC02943,RC02944	ko00000,ko00001,ko01000,ko02000	1.A.12.2.2,1.A.12.3.2			Viridiplantae	2CYNH@1,2S5BK@2759,37XCZ@33090	NA|NA|NA
Anthoceros_punctatus_v2_contig15_g124270	3218.PP1S338_68V6.1	3.3e-27	129	Streptophyta													Viridiplantae	2CRQ5@1,2R8R8@2759,3826T@33090,3GS3Q@35493	NA|NA|NA	O	zinc-RING finger domain
Anthoceros_punctatus_v2_contig15_g124280	3218.PP1S332_23V6.1	2.7e-66	258.8	Streptophyta	NSI	GO:0003674,GO:0003824,GO:0004059,GO:0005575,GO:0005622,GO:0005623,GO:0005634,GO:0005737,GO:0006725,GO:0006807,GO:0008080,GO:0008150,GO:0008152,GO:0009058,GO:0009507,GO:0009536,GO:0009987,GO:0010817,GO:0016407,GO:0016410,GO:0016740,GO:0016746,GO:0016747,GO:0017144,GO:0018130,GO:0019438,GO:0030186,GO:0030187,GO:0034641,GO:0034754,GO:0042430,GO:0042435,GO:0042445,GO:0042446,GO:0043226,GO:0043227,GO:0043229,GO:0043231,GO:0043603,GO:0043604,GO:0044237,GO:0044249,GO:0044271,GO:0044424,GO:0044444,GO:0044464,GO:0046483,GO:0065007,GO:0065008,GO:0071704,GO:1901360,GO:1901362,GO:1901564,GO:1901566,GO:1901576	2.3.1.87	ko:K22450	ko00380,map00380	M00037	R02911	RC00004,RC00096	ko00000,ko00001,ko00002,ko01000				Viridiplantae	28JYA@1,2QSCQ@2759,37RR4@33090,3GD4F@35493	NA|NA|NA	S	acetyltransferase
Anthoceros_punctatus_v2_contig15_g124290	85681.XP_006450132.1	4.2e-97	361.7	Streptophyta													Viridiplantae	2CN65@1,2QU30@2759,37NFP@33090,3G8ZK@35493	NA|NA|NA	S	Core-2 I-branching beta-1,6-N-acetylglucosaminyltransferase family protein
Anthoceros_punctatus_v2_contig15_g124300	3218.PP1S7_393V6.1	9.4e-41	174.1	Streptophyta													Viridiplantae	28M20@1,2QTIQ@2759,37HH6@33090,3GDBR@35493	NA|NA|NA	S	superfamily. Protein
Anthoceros_punctatus_v2_contig15_g124320	3218.PP1S340_38V6.1	3.2e-14	84.7	Streptophyta		GO:0003674,GO:0003824,GO:0004164,GO:0006417,GO:0006448,GO:0006464,GO:0006807,GO:0008150,GO:0008152,GO:0008168,GO:0008757,GO:0009058,GO:0009889,GO:0009987,GO:0010468,GO:0010556,GO:0010608,GO:0016740,GO:0016741,GO:0017182,GO:0017183,GO:0018193,GO:0018202,GO:0019222,GO:0019538,GO:0031323,GO:0031326,GO:0032259,GO:0032268,GO:0034248,GO:0036211,GO:0043170,GO:0043412,GO:0044237,GO:0044238,GO:0044249,GO:0044260,GO:0044267,GO:0050789,GO:0050794,GO:0051171,GO:0051246,GO:0060255,GO:0065007,GO:0071704,GO:0080090,GO:1900247,GO:1901564,GO:2000112,GO:2000765	2.1.1.314	ko:K00586			R11165	RC00003,RC03382	ko00000,ko01000,ko03012				Viridiplantae	37JA5@33090,3GCGV@35493,COG1798@1,KOG3123@2759	NA|NA|NA	J	diphthine synthase activity
Anthoceros_punctatus_v2_contig15_g124320	3218.PP1S340_38V6.1	1e-29	136	Streptophyta		GO:0003674,GO:0003824,GO:0004164,GO:0006417,GO:0006448,GO:0006464,GO:0006807,GO:0008150,GO:0008152,GO:0008168,GO:0008757,GO:0009058,GO:0009889,GO:0009987,GO:0010468,GO:0010556,GO:0010608,GO:0016740,GO:0016741,GO:0017182,GO:0017183,GO:0018193,GO:0018202,GO:0019222,GO:0019538,GO:0031323,GO:0031326,GO:0032259,GO:0032268,GO:0034248,GO:0036211,GO:0043170,GO:0043412,GO:0044237,GO:0044238,GO:0044249,GO:0044260,GO:0044267,GO:0050789,GO:0050794,GO:0051171,GO:0051246,GO:0060255,GO:0065007,GO:0071704,GO:0080090,GO:1900247,GO:1901564,GO:2000112,GO:2000765	2.1.1.314	ko:K00586			R11165	RC00003,RC03382	ko00000,ko01000,ko03012				Viridiplantae	37JA5@33090,3GCGV@35493,COG1798@1,KOG3123@2759	NA|NA|NA	J	diphthine synthase activity
Anthoceros_punctatus_v2_contig15_g124320	3218.PP1S340_38V6.1	2.3e-91	342	Streptophyta		GO:0003674,GO:0003824,GO:0004164,GO:0006417,GO:0006448,GO:0006464,GO:0006807,GO:0008150,GO:0008152,GO:0008168,GO:0008757,GO:0009058,GO:0009889,GO:0009987,GO:0010468,GO:0010556,GO:0010608,GO:0016740,GO:0016741,GO:0017182,GO:0017183,GO:0018193,GO:0018202,GO:0019222,GO:0019538,GO:0031323,GO:0031326,GO:0032259,GO:0032268,GO:0034248,GO:0036211,GO:0043170,GO:0043412,GO:0044237,GO:0044238,GO:0044249,GO:0044260,GO:0044267,GO:0050789,GO:0050794,GO:0051171,GO:0051246,GO:0060255,GO:0065007,GO:0071704,GO:0080090,GO:1900247,GO:1901564,GO:2000112,GO:2000765	2.1.1.314	ko:K00586			R11165	RC00003,RC03382	ko00000,ko01000,ko03012				Viridiplantae	37JA5@33090,3GCGV@35493,COG1798@1,KOG3123@2759	NA|NA|NA	J	diphthine synthase activity
Anthoceros_punctatus_v2_contig15_g124340	3218.PP1S277_64V6.1	2e-121	443.4	Streptophyta		GO:0003674,GO:0003676,GO:0003723,GO:0005488,GO:0006139,GO:0006364,GO:0006396,GO:0006725,GO:0006807,GO:0008150,GO:0008152,GO:0009987,GO:0010467,GO:0016070,GO:0016072,GO:0022613,GO:0034470,GO:0034641,GO:0034660,GO:0042254,GO:0043170,GO:0044085,GO:0044237,GO:0044238,GO:0046483,GO:0071704,GO:0071840,GO:0090304,GO:0097159,GO:1901360,GO:1901363											Viridiplantae	37N9M@33090,3GBYE@35493,COG5638@1,KOG2318@2759	NA|NA|NA	S	Pre-rRNA-processing protein
Anthoceros_punctatus_v2_contig15_g124350	3218.PP1S132_179V6.1	1.1e-145	523.9	Streptophyta				ko:K15216					ko00000,ko03021				Viridiplantae	37QQU@33090,3GG87@35493,KOG2434@1,KOG2434@2759	NA|NA|NA	K	RNA polymerase I-specific transcription initiation factor
Anthoceros_punctatus_v2_contig15_g124350	3218.PP1S132_179V6.1	5.4e-145	521.5	Streptophyta				ko:K15216					ko00000,ko03021				Viridiplantae	37QQU@33090,3GG87@35493,KOG2434@1,KOG2434@2759	NA|NA|NA	K	RNA polymerase I-specific transcription initiation factor
Anthoceros_punctatus_v2_contig15_g124360	3218.PP1S258_78V6.1	9.2e-70	270.8	Streptophyta				ko:K11426					ko00000,ko03036				Viridiplantae	37PHR@33090,3GF4R@35493,COG2940@1,KOG2084@2759	NA|NA|NA	B	Histone-lysine n-methyltransferase
Anthoceros_punctatus_v2_contig15_g124380	4432.XP_010277515.1	3.7e-253	880.9	Streptophyta	ATR1	GO:0001101,GO:0003674,GO:0003824,GO:0003958,GO:0005575,GO:0005622,GO:0005623,GO:0005737,GO:0005783,GO:0005829,GO:0006725,GO:0006950,GO:0006979,GO:0008150,GO:0008152,GO:0009698,GO:0009719,GO:0009725,GO:0009737,GO:0009987,GO:0010033,GO:0012505,GO:0016491,GO:0016651,GO:0016653,GO:0019748,GO:0033993,GO:0042221,GO:0043226,GO:0043227,GO:0043229,GO:0043231,GO:0044237,GO:0044424,GO:0044444,GO:0044464,GO:0050896,GO:0055114,GO:0071704,GO:0097305,GO:1901360,GO:1901700	1.6.2.4	ko:K00327					ko00000,ko01000				Viridiplantae	37K3K@33090,3G9A7@35493,COG0369@1,KOG1158@2759	NA|NA|NA	C	belongs to the flavoprotein pyridine nucleotide cytochrome reductase family
Anthoceros_punctatus_v2_contig15_g124390	3218.PP1S174_67V6.1	0	1141.7	Streptophyta	TRS120	GO:0000278,GO:0000281,GO:0000910,GO:0000911,GO:0000919,GO:0005575,GO:0005622,GO:0005623,GO:0005737,GO:0005768,GO:0005769,GO:0005794,GO:0005802,GO:0007049,GO:0008150,GO:0009987,GO:0012505,GO:0016043,GO:0022402,GO:0022607,GO:0031410,GO:0031982,GO:0031984,GO:0032506,GO:0043226,GO:0043227,GO:0043229,GO:0043231,GO:0044085,GO:0044422,GO:0044424,GO:0044431,GO:0044444,GO:0044446,GO:0044464,GO:0051301,GO:0061640,GO:0071840,GO:0097708,GO:0098791,GO:1902410,GO:1903047		ko:K20306					ko00000,ko04131				Viridiplantae	37JKD@33090,3GA8J@35493,KOG1953@1,KOG1953@2759	NA|NA|NA	U	trafficking protein particle complex
Anthoceros_punctatus_v2_contig15_g124400	3218.PP1S174_67V6.1	3.8e-176	625.5	Streptophyta	TRS120	GO:0000278,GO:0000281,GO:0000910,GO:0000911,GO:0000919,GO:0005575,GO:0005622,GO:0005623,GO:0005737,GO:0005768,GO:0005769,GO:0005794,GO:0005802,GO:0007049,GO:0008150,GO:0009987,GO:0012505,GO:0016043,GO:0022402,GO:0022607,GO:0031410,GO:0031982,GO:0031984,GO:0032506,GO:0043226,GO:0043227,GO:0043229,GO:0043231,GO:0044085,GO:0044422,GO:0044424,GO:0044431,GO:0044444,GO:0044446,GO:0044464,GO:0051301,GO:0061640,GO:0071840,GO:0097708,GO:0098791,GO:1902410,GO:1903047		ko:K20306					ko00000,ko04131				Viridiplantae	37JKD@33090,3GA8J@35493,KOG1953@1,KOG1953@2759	NA|NA|NA	U	trafficking protein particle complex
Anthoceros_punctatus_v2_contig15_g124410	4577.GRMZM2G033671_P02	7e-20	105.1	Poales		GO:0000139,GO:0003674,GO:0003824,GO:0004175,GO:0004222,GO:0005575,GO:0005622,GO:0005623,GO:0005737,GO:0005794,GO:0006355,GO:0006357,GO:0006508,GO:0006807,GO:0006950,GO:0006970,GO:0006972,GO:0008150,GO:0008152,GO:0008233,GO:0008237,GO:0009628,GO:0009651,GO:0009889,GO:0009891,GO:0009893,GO:0009966,GO:0009987,GO:0010468,GO:0010556,GO:0010557,GO:0010604,GO:0010628,GO:0010646,GO:0012505,GO:0016020,GO:0016787,GO:0019219,GO:0019222,GO:0019538,GO:0023051,GO:0031090,GO:0031293,GO:0031323,GO:0031325,GO:0031326,GO:0031328,GO:0031984,GO:0033554,GO:0033619,GO:0034976,GO:0036003,GO:0042538,GO:0043170,GO:0043226,GO:0043227,GO:0043229,GO:0043231,GO:0043618,GO:0043620,GO:0044093,GO:0044238,GO:0044422,GO:0044424,GO:0044431,GO:0044444,GO:0044446,GO:0044464,GO:0045893,GO:0045935,GO:0045944,GO:0048518,GO:0048522,GO:0048583,GO:0050789,GO:0050794,GO:0050896,GO:0051090,GO:0051091,GO:0051171,GO:0051173,GO:0051252,GO:0051254,GO:0051716,GO:0060255,GO:0065007,GO:0065009,GO:0070011,GO:0071214,GO:0071470,GO:0071472,GO:0071474,GO:0071475,GO:0071704,GO:0080090,GO:0080134,GO:0080135,GO:0098588,GO:0098791,GO:0104004,GO:0140096,GO:1900457,GO:1901564,GO:1902680,GO:1903506,GO:1903508,GO:1905897,GO:1990440,GO:2000112,GO:2001141	3.4.24.85	ko:K07765	ko04141,map04141				ko00000,ko00001,ko01000,ko01002				Viridiplantae	37Q1K@33090,3GBVD@35493,3IFCT@38820,3KS2Q@4447,COG0750@1,KOG2921@2759	NA|NA|NA	O	Peptidase family M50
Anthoceros_punctatus_v2_contig15_g124420	3218.PP1S215_51V6.1	1.5e-239	835.1	Streptophyta	TUA3	GO:0005575,GO:0005622,GO:0005623,GO:0005856,GO:0043226,GO:0043228,GO:0043229,GO:0043232,GO:0044424,GO:0044464		ko:K07374	ko04145,ko04210,ko04530,ko04540,ko05130,map04145,map04210,map04530,map04540,map05130				ko00000,ko00001,ko03019,ko03036,ko04147,ko04812				Viridiplantae	37NA5@33090,3G7Z6@35493,COG5023@1,KOG1376@2759	NA|NA|NA	Z	Tubulin is the major constituent of microtubules. It binds two moles of GTP, one at an exchangeable site on the beta chain and one at a non-exchangeable site on the alpha chain
Anthoceros_punctatus_v2_contig15_g124420	3218.PP1S215_51V6.1	2.5e-218	764.6	Streptophyta	TUA3	GO:0005575,GO:0005622,GO:0005623,GO:0005856,GO:0043226,GO:0043228,GO:0043229,GO:0043232,GO:0044424,GO:0044464		ko:K07374	ko04145,ko04210,ko04530,ko04540,ko05130,map04145,map04210,map04530,map04540,map05130				ko00000,ko00001,ko03019,ko03036,ko04147,ko04812				Viridiplantae	37NA5@33090,3G7Z6@35493,COG5023@1,KOG1376@2759	NA|NA|NA	Z	Tubulin is the major constituent of microtubules. It binds two moles of GTP, one at an exchangeable site on the beta chain and one at a non-exchangeable site on the alpha chain
Anthoceros_punctatus_v2_contig15_g124420	3218.PP1S215_51V6.1	2.9e-195	688	Streptophyta	TUA3	GO:0005575,GO:0005622,GO:0005623,GO:0005856,GO:0043226,GO:0043228,GO:0043229,GO:0043232,GO:0044424,GO:0044464		ko:K07374	ko04145,ko04210,ko04530,ko04540,ko05130,map04145,map04210,map04530,map04540,map05130				ko00000,ko00001,ko03019,ko03036,ko04147,ko04812				Viridiplantae	37NA5@33090,3G7Z6@35493,COG5023@1,KOG1376@2759	NA|NA|NA	Z	Tubulin is the major constituent of microtubules. It binds two moles of GTP, one at an exchangeable site on the beta chain and one at a non-exchangeable site on the alpha chain
Anthoceros_punctatus_v2_contig15_g124430	3218.PP1S64_149V6.1	4.5e-50	206.1	Streptophyta		GO:0003674,GO:0003676,GO:0003677,GO:0003690,GO:0003723,GO:0005488,GO:0005575,GO:0005622,GO:0005623,GO:0005737,GO:0005739,GO:0006139,GO:0006396,GO:0006399,GO:0006725,GO:0006807,GO:0008033,GO:0008150,GO:0008152,GO:0009507,GO:0009536,GO:0009987,GO:0010467,GO:0016070,GO:0034470,GO:0034641,GO:0034660,GO:0043170,GO:0043226,GO:0043227,GO:0043229,GO:0043231,GO:0044237,GO:0044238,GO:0044424,GO:0044444,GO:0044464,GO:0046483,GO:0071704,GO:0090304,GO:0097159,GO:1901360,GO:1901363		ko:K15032					ko00000,ko03012,ko03029				Viridiplantae	37S0G@33090,3GCRR@35493,KOG1267@1,KOG1267@2759	NA|NA|NA	K	Mitochondrial transcription termination factor family protein
Anthoceros_punctatus_v2_contig15_g124440	3218.PP1S116_76V6.2	2.7e-36	159.8	Streptophyta													Viridiplantae	28JD5@1,2QRS0@2759,37RW9@33090,3GB0M@35493	NA|NA|NA	S	Protein of unknown function (DUF1639)
Anthoceros_punctatus_v2_contig15_g124450	88036.EFJ35022	5.7e-68	264.6	Streptophyta													Viridiplantae	28M22@1,2QTIS@2759,37NH9@33090,3GP0E@35493	NA|NA|NA	S	WD domain, G-beta repeat
Anthoceros_punctatus_v2_contig15_g124460	3218.PP1S83_6V6.1	1.1e-77	297	Streptophyta		GO:0002376,GO:0002682,GO:0003674,GO:0003824,GO:0005575,GO:0005622,GO:0005623,GO:0005737,GO:0005739,GO:0005829,GO:0006725,GO:0006778,GO:0006787,GO:0006807,GO:0006950,GO:0006952,GO:0006955,GO:0008150,GO:0008152,GO:0009056,GO:0009507,GO:0009526,GO:0009532,GO:0009534,GO:0009535,GO:0009536,GO:0009570,GO:0009579,GO:0009605,GO:0009607,GO:0009814,GO:0009941,GO:0009987,GO:0010363,GO:0010941,GO:0015994,GO:0015996,GO:0016020,GO:0016491,GO:0016627,GO:0016636,GO:0019439,GO:0031347,GO:0031967,GO:0031975,GO:0031976,GO:0031984,GO:0033013,GO:0033015,GO:0034357,GO:0034641,GO:0042440,GO:0042651,GO:0043067,GO:0043207,GO:0043226,GO:0043227,GO:0043229,GO:0043231,GO:0044237,GO:0044248,GO:0044270,GO:0044422,GO:0044424,GO:0044434,GO:0044435,GO:0044436,GO:0044444,GO:0044446,GO:0044464,GO:0045087,GO:0045088,GO:0046149,GO:0046483,GO:0046700,GO:0048583,GO:0050776,GO:0050789,GO:0050794,GO:0050896,GO:0051186,GO:0051187,GO:0051704,GO:0051707,GO:0051743,GO:0055035,GO:0055114,GO:0065007,GO:0071704,GO:0080134,GO:0080135,GO:0098542,GO:1901360,GO:1901361,GO:1901564,GO:1901565,GO:1901575	1.3.7.12	ko:K13545	ko00860,ko01110,map00860,map01110		R09032	RC01474	ko00000,ko00001,ko01000				Viridiplantae	2CMYT@1,2QSTY@2759,37KP7@33090,3GC5U@35493	NA|NA|NA	S	Red chlorophyll catabolite reductase
Anthoceros_punctatus_v2_contig15_g124470	3218.PP1S249_28V6.1	1.9e-79	302.8	Streptophyta		GO:0000003,GO:0000506,GO:0000902,GO:0000904,GO:0003006,GO:0003674,GO:0003824,GO:0005575,GO:0005622,GO:0005623,GO:0005737,GO:0005783,GO:0005789,GO:0006464,GO:0006497,GO:0006505,GO:0006506,GO:0006629,GO:0006643,GO:0006644,GO:0006650,GO:0006661,GO:0006664,GO:0006793,GO:0006796,GO:0006807,GO:0008150,GO:0008152,GO:0008610,GO:0008654,GO:0009058,GO:0009059,GO:0009247,GO:0009653,GO:0009826,GO:0009846,GO:0009856,GO:0009860,GO:0009932,GO:0009987,GO:0012505,GO:0016020,GO:0016043,GO:0016049,GO:0019538,GO:0019637,GO:0022414,GO:0030154,GO:0031984,GO:0032501,GO:0032502,GO:0032989,GO:0032991,GO:0034645,GO:0036211,GO:0040007,GO:0042157,GO:0042158,GO:0042175,GO:0043170,GO:0043226,GO:0043227,GO:0043229,GO:0043231,GO:0043412,GO:0044237,GO:0044238,GO:0044249,GO:0044255,GO:0044260,GO:0044267,GO:0044422,GO:0044424,GO:0044425,GO:0044432,GO:0044444,GO:0044446,GO:0044464,GO:0044706,GO:0045017,GO:0046467,GO:0046474,GO:0046486,GO:0046488,GO:0048468,GO:0048588,GO:0048589,GO:0048856,GO:0048868,GO:0048869,GO:0051704,GO:0060560,GO:0071704,GO:0071840,GO:0090407,GO:0098796,GO:0098827,GO:1901135,GO:1901137,GO:1901564,GO:1901566,GO:1901576,GO:1902494,GO:1903509,GO:1990234		ko:K03859	ko00563,ko01100,map00563,map01100		R05916		ko00000,ko00001				Viridiplantae	37HWH@33090,3GDU9@35493,KOG3059@1,KOG3059@2759	NA|NA|NA	I	phosphatidylinositol N-acetylglucosaminyltransferase subunit C
Anthoceros_punctatus_v2_contig15_g124480	3218.PP1S161_112V6.1	3.3e-95	355.5	Streptophyta				ko:K08486	ko04130,ko04721,map04130,map04721				ko00000,ko00001,ko04131,ko04147				Viridiplantae	37JRB@33090,3G8H8@35493,COG5074@1,KOG0810@2759	NA|NA|NA	U	SNAP receptor activity
Anthoceros_punctatus_v2_contig15_g124500	3218.PP1S507_5V6.1	4.6e-74	284.3	Streptophyta		GO:0001671,GO:0003674,GO:0005488,GO:0005515,GO:0005575,GO:0005622,GO:0005623,GO:0005634,GO:0005654,GO:0005737,GO:0005829,GO:0005886,GO:0008047,GO:0008150,GO:0016020,GO:0030234,GO:0031974,GO:0031981,GO:0032781,GO:0043085,GO:0043226,GO:0043227,GO:0043229,GO:0043231,GO:0043233,GO:0043462,GO:0044093,GO:0044422,GO:0044424,GO:0044428,GO:0044444,GO:0044446,GO:0044464,GO:0050790,GO:0051087,GO:0051336,GO:0051345,GO:0060589,GO:0060590,GO:0065007,GO:0065009,GO:0070013,GO:0071944,GO:0098772		ko:K09510					ko00000,ko03110				Viridiplantae	37RT4@33090,3G7UU@35493,COG0484@1,KOG0714@2759	NA|NA|NA	O	DnaJ homolog subfamily B member
Anthoceros_punctatus_v2_contig15_g124510	864702.OsccyDRAFT_2966	6.3e-47	194.5	Oscillatoriales													Bacteria	1G1MC@1117,1H916@1150,COG0791@1,COG0791@2	NA|NA|NA	M	Cell wall-associated hydrolase (invasion-associated protein)
Anthoceros_punctatus_v2_contig15_g124520	40148.OGLUM03G03500.1	1.7e-26	126.3	Poales				ko:K10335					ko00000,ko04121				Viridiplantae	37TFW@33090,3G8UJ@35493,3IBT0@38820,3KURV@4447,COG0666@1,KOG0504@2759	NA|NA|NA	S	Ankyrin repeats (many copies)
Anthoceros_punctatus_v2_contig15_g124530	4155.Migut.J01458.1.p	4.2e-121	440.7	asterids		GO:0000027,GO:0002252,GO:0002376,GO:0003674,GO:0003676,GO:0003723,GO:0003729,GO:0003735,GO:0005198,GO:0005488,GO:0005575,GO:0005622,GO:0005623,GO:0005634,GO:0005730,GO:0005737,GO:0005773,GO:0005774,GO:0005829,GO:0005840,GO:0005844,GO:0006412,GO:0006518,GO:0006807,GO:0006950,GO:0006952,GO:0006996,GO:0008150,GO:0008152,GO:0009058,GO:0009059,GO:0009314,GO:0009411,GO:0009416,GO:0009507,GO:0009526,GO:0009536,GO:0009605,GO:0009607,GO:0009615,GO:0009628,GO:0009941,GO:0009987,GO:0010224,GO:0010467,GO:0015934,GO:0016020,GO:0016043,GO:0019538,GO:0022607,GO:0022613,GO:0022618,GO:0022625,GO:0022626,GO:0031090,GO:0031967,GO:0031974,GO:0031975,GO:0031981,GO:0032502,GO:0032991,GO:0034622,GO:0034641,GO:0034644,GO:0034645,GO:0042254,GO:0042255,GO:0042273,GO:0042788,GO:0043043,GO:0043170,GO:0043207,GO:0043226,GO:0043227,GO:0043228,GO:0043229,GO:0043231,GO:0043232,GO:0043233,GO:0043603,GO:0043604,GO:0043933,GO:0044085,GO:0044237,GO:0044238,GO:0044249,GO:0044260,GO:0044267,GO:0044271,GO:0044391,GO:0044422,GO:0044424,GO:0044428,GO:0044434,GO:0044435,GO:0044437,GO:0044444,GO:0044445,GO:0044446,GO:0044464,GO:0050896,GO:0051607,GO:0051704,GO:0051707,GO:0051716,GO:0065003,GO:0070013,GO:0070925,GO:0071214,GO:0071478,GO:0071482,GO:0071493,GO:0071704,GO:0071826,GO:0071840,GO:0097159,GO:0098542,GO:0098588,GO:0098805,GO:0104004,GO:1901363,GO:1901564,GO:1901566,GO:1901576,GO:1990904		ko:K02866	ko03010,map03010	M00177,M00179			br01610,ko00000,ko00001,ko00002,ko03011				Viridiplantae	37R0X@33090,3GA33@35493,44RRA@71274,COG0197@1,KOG0857@2759	NA|NA|NA	J	60S ribosomal protein
Anthoceros_punctatus_v2_contig15_g124540	3702.AT2G19920.1	1.9e-59	237.7	Brassicales			2.7.7.48	ko:K11699					ko00000,ko01000,ko03036				Viridiplantae	37KAR@33090,3GABQ@35493,3HVWP@3699,KOG0988@1,KOG0988@2759	NA|NA|NA	H	Probably involved in the RNA silencing pathway and required for the generation of small interfering RNAs (siRNAs)
Anthoceros_punctatus_v2_contig15_g124550	3218.PP1S19_13V6.1	5.8e-117	427.2	Streptophyta	Lhcb2-1	GO:0001101,GO:0003674,GO:0005488,GO:0005515,GO:0005575,GO:0005622,GO:0005623,GO:0005737,GO:0005773,GO:0005774,GO:0006091,GO:0006950,GO:0008150,GO:0008152,GO:0009266,GO:0009269,GO:0009314,GO:0009409,GO:0009414,GO:0009415,GO:0009416,GO:0009503,GO:0009507,GO:0009517,GO:0009521,GO:0009522,GO:0009523,GO:0009526,GO:0009532,GO:0009534,GO:0009535,GO:0009536,GO:0009570,GO:0009579,GO:0009628,GO:0009637,GO:0009639,GO:0009642,GO:0009644,GO:0009645,GO:0009719,GO:0009725,GO:0009737,GO:0009765,GO:0009768,GO:0009769,GO:0009889,GO:0009891,GO:0009893,GO:0009941,GO:0009987,GO:0010033,GO:0010035,GO:0010114,GO:0010119,GO:0010218,GO:0010287,GO:0015979,GO:0016020,GO:0016168,GO:0019222,GO:0019684,GO:0019904,GO:0030076,GO:0030104,GO:0031090,GO:0031323,GO:0031325,GO:0031409,GO:0031967,GO:0031975,GO:0031976,GO:0031984,GO:0032870,GO:0032991,GO:0033993,GO:0034357,GO:0042221,GO:0042592,GO:0042651,GO:0043167,GO:0043168,GO:0043226,GO:0043227,GO:0043229,GO:0043231,GO:0044237,GO:0044422,GO:0044424,GO:0044425,GO:0044434,GO:0044435,GO:0044436,GO:0044437,GO:0044444,GO:0044446,GO:0044464,GO:0046906,GO:0048037,GO:0048518,GO:0048522,GO:0048878,GO:0050789,GO:0050794,GO:0050896,GO:0051716,GO:0055035,GO:0065007,GO:0065008,GO:0070887,GO:0071215,GO:0071229,GO:0071310,GO:0071396,GO:0071495,GO:0090333,GO:0097159,GO:0097305,GO:0097306,GO:0098588,GO:0098796,GO:0098805,GO:0098807,GO:1901363,GO:1901700,GO:1901701,GO:1903426,GO:1903428,GO:2000377,GO:2000379		ko:K08912,ko:K08913	ko00196,ko01100,map00196,map01100				ko00000,ko00001,ko00194				Viridiplantae	2CMAT@1,2QPU1@2759,37HF1@33090,3GBSG@35493	NA|NA|NA	C	The light-harvesting complex (LHC) functions as a light receptor, it captures and delivers excitation energy to photosystems with which it is closely associated
Anthoceros_punctatus_v2_contig15_g124560	3218.PP1S19_13V6.1	1.4e-108	399.1	Streptophyta	Lhcb2-1	GO:0001101,GO:0003674,GO:0005488,GO:0005515,GO:0005575,GO:0005622,GO:0005623,GO:0005737,GO:0005773,GO:0005774,GO:0006091,GO:0006950,GO:0008150,GO:0008152,GO:0009266,GO:0009269,GO:0009314,GO:0009409,GO:0009414,GO:0009415,GO:0009416,GO:0009503,GO:0009507,GO:0009517,GO:0009521,GO:0009522,GO:0009523,GO:0009526,GO:0009532,GO:0009534,GO:0009535,GO:0009536,GO:0009570,GO:0009579,GO:0009628,GO:0009637,GO:0009639,GO:0009642,GO:0009644,GO:0009645,GO:0009719,GO:0009725,GO:0009737,GO:0009765,GO:0009768,GO:0009769,GO:0009889,GO:0009891,GO:0009893,GO:0009941,GO:0009987,GO:0010033,GO:0010035,GO:0010114,GO:0010119,GO:0010218,GO:0010287,GO:0015979,GO:0016020,GO:0016168,GO:0019222,GO:0019684,GO:0019904,GO:0030076,GO:0030104,GO:0031090,GO:0031323,GO:0031325,GO:0031409,GO:0031967,GO:0031975,GO:0031976,GO:0031984,GO:0032870,GO:0032991,GO:0033993,GO:0034357,GO:0042221,GO:0042592,GO:0042651,GO:0043167,GO:0043168,GO:0043226,GO:0043227,GO:0043229,GO:0043231,GO:0044237,GO:0044422,GO:0044424,GO:0044425,GO:0044434,GO:0044435,GO:0044436,GO:0044437,GO:0044444,GO:0044446,GO:0044464,GO:0046906,GO:0048037,GO:0048518,GO:0048522,GO:0048878,GO:0050789,GO:0050794,GO:0050896,GO:0051716,GO:0055035,GO:0065007,GO:0065008,GO:0070887,GO:0071215,GO:0071229,GO:0071310,GO:0071396,GO:0071495,GO:0090333,GO:0097159,GO:0097305,GO:0097306,GO:0098588,GO:0098796,GO:0098805,GO:0098807,GO:1901363,GO:1901700,GO:1901701,GO:1903426,GO:1903428,GO:2000377,GO:2000379		ko:K08912,ko:K08913	ko00196,ko01100,map00196,map01100				ko00000,ko00001,ko00194				Viridiplantae	2CMAT@1,2QPU1@2759,37HF1@33090,3GBSG@35493	NA|NA|NA	C	The light-harvesting complex (LHC) functions as a light receptor, it captures and delivers excitation energy to photosystems with which it is closely associated
Anthoceros_punctatus_v2_contig15_g124570	3218.PP1S19_13V6.1	4.9e-116	424.1	Streptophyta	Lhcb2-1	GO:0001101,GO:0003674,GO:0005488,GO:0005515,GO:0005575,GO:0005622,GO:0005623,GO:0005737,GO:0005773,GO:0005774,GO:0006091,GO:0006950,GO:0008150,GO:0008152,GO:0009266,GO:0009269,GO:0009314,GO:0009409,GO:0009414,GO:0009415,GO:0009416,GO:0009503,GO:0009507,GO:0009517,GO:0009521,GO:0009522,GO:0009523,GO:0009526,GO:0009532,GO:0009534,GO:0009535,GO:0009536,GO:0009570,GO:0009579,GO:0009628,GO:0009637,GO:0009639,GO:0009642,GO:0009644,GO:0009645,GO:0009719,GO:0009725,GO:0009737,GO:0009765,GO:0009768,GO:0009769,GO:0009889,GO:0009891,GO:0009893,GO:0009941,GO:0009987,GO:0010033,GO:0010035,GO:0010114,GO:0010119,GO:0010218,GO:0010287,GO:0015979,GO:0016020,GO:0016168,GO:0019222,GO:0019684,GO:0019904,GO:0030076,GO:0030104,GO:0031090,GO:0031323,GO:0031325,GO:0031409,GO:0031967,GO:0031975,GO:0031976,GO:0031984,GO:0032870,GO:0032991,GO:0033993,GO:0034357,GO:0042221,GO:0042592,GO:0042651,GO:0043167,GO:0043168,GO:0043226,GO:0043227,GO:0043229,GO:0043231,GO:0044237,GO:0044422,GO:0044424,GO:0044425,GO:0044434,GO:0044435,GO:0044436,GO:0044437,GO:0044444,GO:0044446,GO:0044464,GO:0046906,GO:0048037,GO:0048518,GO:0048522,GO:0048878,GO:0050789,GO:0050794,GO:0050896,GO:0051716,GO:0055035,GO:0065007,GO:0065008,GO:0070887,GO:0071215,GO:0071229,GO:0071310,GO:0071396,GO:0071495,GO:0090333,GO:0097159,GO:0097305,GO:0097306,GO:0098588,GO:0098796,GO:0098805,GO:0098807,GO:1901363,GO:1901700,GO:1901701,GO:1903426,GO:1903428,GO:2000377,GO:2000379		ko:K08912,ko:K08913	ko00196,ko01100,map00196,map01100				ko00000,ko00001,ko00194				Viridiplantae	2CMAT@1,2QPU1@2759,37HF1@33090,3GBSG@35493	NA|NA|NA	C	The light-harvesting complex (LHC) functions as a light receptor, it captures and delivers excitation energy to photosystems with which it is closely associated
Anthoceros_punctatus_v2_contig15_g124580	3218.PP1S19_13V6.1	1.6e-116	425.6	Streptophyta	Lhcb2-1	GO:0001101,GO:0003674,GO:0005488,GO:0005515,GO:0005575,GO:0005622,GO:0005623,GO:0005737,GO:0005773,GO:0005774,GO:0006091,GO:0006950,GO:0008150,GO:0008152,GO:0009266,GO:0009269,GO:0009314,GO:0009409,GO:0009414,GO:0009415,GO:0009416,GO:0009503,GO:0009507,GO:0009517,GO:0009521,GO:0009522,GO:0009523,GO:0009526,GO:0009532,GO:0009534,GO:0009535,GO:0009536,GO:0009570,GO:0009579,GO:0009628,GO:0009637,GO:0009639,GO:0009642,GO:0009644,GO:0009645,GO:0009719,GO:0009725,GO:0009737,GO:0009765,GO:0009768,GO:0009769,GO:0009889,GO:0009891,GO:0009893,GO:0009941,GO:0009987,GO:0010033,GO:0010035,GO:0010114,GO:0010119,GO:0010218,GO:0010287,GO:0015979,GO:0016020,GO:0016168,GO:0019222,GO:0019684,GO:0019904,GO:0030076,GO:0030104,GO:0031090,GO:0031323,GO:0031325,GO:0031409,GO:0031967,GO:0031975,GO:0031976,GO:0031984,GO:0032870,GO:0032991,GO:0033993,GO:0034357,GO:0042221,GO:0042592,GO:0042651,GO:0043167,GO:0043168,GO:0043226,GO:0043227,GO:0043229,GO:0043231,GO:0044237,GO:0044422,GO:0044424,GO:0044425,GO:0044434,GO:0044435,GO:0044436,GO:0044437,GO:0044444,GO:0044446,GO:0044464,GO:0046906,GO:0048037,GO:0048518,GO:0048522,GO:0048878,GO:0050789,GO:0050794,GO:0050896,GO:0051716,GO:0055035,GO:0065007,GO:0065008,GO:0070887,GO:0071215,GO:0071229,GO:0071310,GO:0071396,GO:0071495,GO:0090333,GO:0097159,GO:0097305,GO:0097306,GO:0098588,GO:0098796,GO:0098805,GO:0098807,GO:1901363,GO:1901700,GO:1901701,GO:1903426,GO:1903428,GO:2000377,GO:2000379		ko:K08912,ko:K08913	ko00196,ko01100,map00196,map01100				ko00000,ko00001,ko00194				Viridiplantae	2CMAT@1,2QPU1@2759,37HF1@33090,3GBSG@35493	NA|NA|NA	C	The light-harvesting complex (LHC) functions as a light receptor, it captures and delivers excitation energy to photosystems with which it is closely associated
Anthoceros_punctatus_v2_contig15_g124590	3218.PP1S221_55V6.1	1e-113	417.2	Streptophyta		GO:0000428,GO:0003674,GO:0003824,GO:0003899,GO:0005575,GO:0005622,GO:0005623,GO:0005634,GO:0005730,GO:0005736,GO:0006139,GO:0006351,GO:0006360,GO:0006725,GO:0006807,GO:0008150,GO:0008152,GO:0009058,GO:0009059,GO:0009987,GO:0010467,GO:0016070,GO:0016740,GO:0016772,GO:0016779,GO:0018130,GO:0019438,GO:0030880,GO:0031974,GO:0031981,GO:0032774,GO:0032991,GO:0034062,GO:0034641,GO:0034645,GO:0034654,GO:0043170,GO:0043226,GO:0043227,GO:0043228,GO:0043229,GO:0043231,GO:0043232,GO:0043233,GO:0044237,GO:0044238,GO:0044249,GO:0044260,GO:0044271,GO:0044422,GO:0044424,GO:0044428,GO:0044446,GO:0044452,GO:0044464,GO:0046483,GO:0055029,GO:0061695,GO:0070013,GO:0071704,GO:0090304,GO:0097659,GO:0097747,GO:0140098,GO:1901360,GO:1901362,GO:1901576,GO:1902494,GO:1990234		ko:K03005	ko00230,ko00240,ko01100,ko03020,map00230,map00240,map01100,map03020	M00182	R00435,R00441,R00442,R00443	RC02795	br01611,ko00000,ko00001,ko00002,ko03021				Viridiplantae	37SFP@33090,3GB2I@35493,KOG4183@1,KOG4183@2759	NA|NA|NA	K	DNA-directed RNA polymerase I subunit
Anthoceros_punctatus_v2_contig15_g124600	3218.PP1S3_632V6.1	7.9e-55	221.1	Streptophyta				ko:K20472					ko00000,ko04131				Viridiplantae	29XBH@1,2RXRG@2759,37TRZ@33090,3GI7S@35493	NA|NA|NA
Anthoceros_punctatus_v2_contig15_g124600	3218.PP1S3_632V6.1	4.4e-55	221.9	Streptophyta				ko:K20472					ko00000,ko04131				Viridiplantae	29XBH@1,2RXRG@2759,37TRZ@33090,3GI7S@35493	NA|NA|NA
Anthoceros_punctatus_v2_contig15_g124610	3218.PP1S171_119V6.3	4.3e-61	242.3	Streptophyta													Viridiplantae	37JNW@33090,3GCZ8@35493,KOG1021@1,KOG1021@2759	NA|NA|NA	GMW	Glycosyltransferase
Anthoceros_punctatus_v2_contig15_g124610	3218.PP1S171_119V6.3	2.6e-58	232.6	Streptophyta													Viridiplantae	37JNW@33090,3GCZ8@35493,KOG1021@1,KOG1021@2759	NA|NA|NA	GMW	Glycosyltransferase
Anthoceros_punctatus_v2_contig15_g124620	3218.PP1S174_114V6.1	1.9e-104	386	Streptophyta		GO:0003674,GO:0005215,GO:0005575,GO:0005622,GO:0005623,GO:0005737,GO:0005783,GO:0005789,GO:0006810,GO:0007275,GO:0008150,GO:0009653,GO:0009719,GO:0009725,GO:0009733,GO:0009791,GO:0009914,GO:0009966,GO:0010015,GO:0010033,GO:0010101,GO:0010102,GO:0010252,GO:0010311,GO:0010315,GO:0010329,GO:0010646,GO:0010817,GO:0010928,GO:0012505,GO:0015562,GO:0016020,GO:0016021,GO:0022622,GO:0022857,GO:0023051,GO:0031224,GO:0031984,GO:0032501,GO:0032502,GO:0040008,GO:0040009,GO:0042175,GO:0042221,GO:0042592,GO:0043226,GO:0043227,GO:0043229,GO:0043231,GO:0044422,GO:0044424,GO:0044425,GO:0044432,GO:0044444,GO:0044446,GO:0044464,GO:0048364,GO:0048527,GO:0048528,GO:0048583,GO:0048646,GO:0048731,GO:0048856,GO:0048878,GO:0050789,GO:0050794,GO:0050896,GO:0051179,GO:0051234,GO:0055085,GO:0060918,GO:0065007,GO:0065008,GO:0080161,GO:0090696,GO:0090697,GO:0090698,GO:0098827,GO:0099402,GO:1905392,GO:1905393		ko:K07088					ko00000				Viridiplantae	37HNS@33090,3GERD@35493,COG0679@1,KOG2722@2759	NA|NA|NA	J	Auxin Efflux Carrier family protein
Anthoceros_punctatus_v2_contig15_g124620	3218.PP1S174_114V6.1	9.8e-138	496.9	Streptophyta		GO:0003674,GO:0005215,GO:0005575,GO:0005622,GO:0005623,GO:0005737,GO:0005783,GO:0005789,GO:0006810,GO:0007275,GO:0008150,GO:0009653,GO:0009719,GO:0009725,GO:0009733,GO:0009791,GO:0009914,GO:0009966,GO:0010015,GO:0010033,GO:0010101,GO:0010102,GO:0010252,GO:0010311,GO:0010315,GO:0010329,GO:0010646,GO:0010817,GO:0010928,GO:0012505,GO:0015562,GO:0016020,GO:0016021,GO:0022622,GO:0022857,GO:0023051,GO:0031224,GO:0031984,GO:0032501,GO:0032502,GO:0040008,GO:0040009,GO:0042175,GO:0042221,GO:0042592,GO:0043226,GO:0043227,GO:0043229,GO:0043231,GO:0044422,GO:0044424,GO:0044425,GO:0044432,GO:0044444,GO:0044446,GO:0044464,GO:0048364,GO:0048527,GO:0048528,GO:0048583,GO:0048646,GO:0048731,GO:0048856,GO:0048878,GO:0050789,GO:0050794,GO:0050896,GO:0051179,GO:0051234,GO:0055085,GO:0060918,GO:0065007,GO:0065008,GO:0080161,GO:0090696,GO:0090697,GO:0090698,GO:0098827,GO:0099402,GO:1905392,GO:1905393		ko:K07088					ko00000				Viridiplantae	37HNS@33090,3GERD@35493,COG0679@1,KOG2722@2759	NA|NA|NA	J	Auxin Efflux Carrier family protein
Anthoceros_punctatus_v2_contig15_g124630	4432.XP_010274409.1	8.1e-95	354	Streptophyta		GO:0008150,GO:0009719,GO:0009725,GO:0009743,GO:0009744,GO:0010033,GO:0034285,GO:0042221,GO:0050896,GO:1901700		ko:K07297	ko04152,ko04211,ko04920,ko04932,map04152,map04211,map04920,map04932				ko00000,ko00001				Viridiplantae	37SJ7@33090,3G7VH@35493,COG1272@1,KOG0748@2759	NA|NA|NA	T	Heptahelical transmembrane protein
Anthoceros_punctatus_v2_contig15_g124640	3218.PP1S194_180V6.1	1.4e-142	514.6	Streptophyta		GO:0000003,GO:0000322,GO:0000323,GO:0000324,GO:0000329,GO:0003006,GO:0003674,GO:0003824,GO:0005488,GO:0005543,GO:0005575,GO:0005622,GO:0005623,GO:0005628,GO:0005737,GO:0005768,GO:0005773,GO:0005774,GO:0006464,GO:0006508,GO:0006511,GO:0006807,GO:0006810,GO:0006886,GO:0006897,GO:0007034,GO:0007049,GO:0008104,GO:0008150,GO:0008152,GO:0008289,GO:0009056,GO:0009057,GO:0009653,GO:0009987,GO:0010927,GO:0012505,GO:0015031,GO:0015833,GO:0016020,GO:0016043,GO:0016192,GO:0016197,GO:0016740,GO:0019538,GO:0019787,GO:0019941,GO:0019953,GO:0022402,GO:0022413,GO:0022414,GO:0022607,GO:0030154,GO:0030163,GO:0030435,GO:0030437,GO:0031090,GO:0031321,GO:0031410,GO:0031982,GO:0032266,GO:0032502,GO:0032505,GO:0032509,GO:0032511,GO:0032989,GO:0032991,GO:0033036,GO:0033365,GO:0033565,GO:0034293,GO:0034613,GO:0035091,GO:0036211,GO:0036452,GO:0042763,GO:0042764,GO:0042886,GO:0043162,GO:0043167,GO:0043168,GO:0043170,GO:0043226,GO:0043227,GO:0043229,GO:0043231,GO:0043328,GO:0043412,GO:0043632,GO:0043934,GO:0043935,GO:0044085,GO:0044237,GO:0044238,GO:0044248,GO:0044257,GO:0044260,GO:0044265,GO:0044267,GO:0044422,GO:0044424,GO:0044433,GO:0044437,GO:0044440,GO:0044444,GO:0044446,GO:0044464,GO:0044703,GO:0045184,GO:0045324,GO:0046907,GO:0048468,GO:0048646,GO:0048856,GO:0048869,GO:0051179,GO:0051234,GO:0051321,GO:0051603,GO:0051641,GO:0051649,GO:0051704,GO:0061659,GO:0070647,GO:0070727,GO:0071702,GO:0071704,GO:0071705,GO:0071840,GO:0071985,GO:0072594,GO:0072665,GO:0072666,GO:0097708,GO:0098588,GO:0098657,GO:0098805,GO:0098852,GO:0120113,GO:0140096,GO:1901564,GO:1901565,GO:1901575,GO:1901981,GO:1903046											Viridiplantae	37QID@33090,3G88U@35493,KOG1818@1,KOG1818@2759	NA|NA|NA	TU	Protein present in Fab1, YOTB, Vac1, and EEA1
Anthoceros_punctatus_v2_contig15_g124640	3218.PP1S194_180V6.1	2.5e-136	493.8	Streptophyta		GO:0000003,GO:0000322,GO:0000323,GO:0000324,GO:0000329,GO:0003006,GO:0003674,GO:0003824,GO:0005488,GO:0005543,GO:0005575,GO:0005622,GO:0005623,GO:0005628,GO:0005737,GO:0005768,GO:0005773,GO:0005774,GO:0006464,GO:0006508,GO:0006511,GO:0006807,GO:0006810,GO:0006886,GO:0006897,GO:0007034,GO:0007049,GO:0008104,GO:0008150,GO:0008152,GO:0008289,GO:0009056,GO:0009057,GO:0009653,GO:0009987,GO:0010927,GO:0012505,GO:0015031,GO:0015833,GO:0016020,GO:0016043,GO:0016192,GO:0016197,GO:0016740,GO:0019538,GO:0019787,GO:0019941,GO:0019953,GO:0022402,GO:0022413,GO:0022414,GO:0022607,GO:0030154,GO:0030163,GO:0030435,GO:0030437,GO:0031090,GO:0031321,GO:0031410,GO:0031982,GO:0032266,GO:0032502,GO:0032505,GO:0032509,GO:0032511,GO:0032989,GO:0032991,GO:0033036,GO:0033365,GO:0033565,GO:0034293,GO:0034613,GO:0035091,GO:0036211,GO:0036452,GO:0042763,GO:0042764,GO:0042886,GO:0043162,GO:0043167,GO:0043168,GO:0043170,GO:0043226,GO:0043227,GO:0043229,GO:0043231,GO:0043328,GO:0043412,GO:0043632,GO:0043934,GO:0043935,GO:0044085,GO:0044237,GO:0044238,GO:0044248,GO:0044257,GO:0044260,GO:0044265,GO:0044267,GO:0044422,GO:0044424,GO:0044433,GO:0044437,GO:0044440,GO:0044444,GO:0044446,GO:0044464,GO:0044703,GO:0045184,GO:0045324,GO:0046907,GO:0048468,GO:0048646,GO:0048856,GO:0048869,GO:0051179,GO:0051234,GO:0051321,GO:0051603,GO:0051641,GO:0051649,GO:0051704,GO:0061659,GO:0070647,GO:0070727,GO:0071702,GO:0071704,GO:0071705,GO:0071840,GO:0071985,GO:0072594,GO:0072665,GO:0072666,GO:0097708,GO:0098588,GO:0098657,GO:0098805,GO:0098852,GO:0120113,GO:0140096,GO:1901564,GO:1901565,GO:1901575,GO:1901981,GO:1903046											Viridiplantae	37QID@33090,3G88U@35493,KOG1818@1,KOG1818@2759	NA|NA|NA	TU	Protein present in Fab1, YOTB, Vac1, and EEA1
Anthoceros_punctatus_v2_contig15_g124650	4432.XP_010255579.1	5.9e-59	235	Streptophyta													Viridiplantae	28IQ0@1,2QR14@2759,37PIH@33090,3GEX8@35493	NA|NA|NA	S	Prolyl 4-hydroxylase alpha subunit homologues.
Anthoceros_punctatus_v2_contig15_g124650	4432.XP_010255579.1	6.4e-59	235	Streptophyta													Viridiplantae	28IQ0@1,2QR14@2759,37PIH@33090,3GEX8@35493	NA|NA|NA	S	Prolyl 4-hydroxylase alpha subunit homologues.
Anthoceros_punctatus_v2_contig15_g124660	90675.XP_010517898.1	4.7e-88	331.6	Brassicales		GO:0000243,GO:0000375,GO:0000377,GO:0000398,GO:0003674,GO:0003676,GO:0003723,GO:0003729,GO:0005488,GO:0005575,GO:0005622,GO:0005623,GO:0005634,GO:0005654,GO:0005681,GO:0005684,GO:0005689,GO:0005730,GO:0006139,GO:0006396,GO:0006397,GO:0006725,GO:0006807,GO:0008150,GO:0008152,GO:0008380,GO:0009987,GO:0010467,GO:0016070,GO:0016071,GO:0017069,GO:0030532,GO:0031974,GO:0031981,GO:0032991,GO:0034641,GO:0034693,GO:0043170,GO:0043226,GO:0043227,GO:0043228,GO:0043229,GO:0043231,GO:0043232,GO:0043233,GO:0044237,GO:0044238,GO:0044422,GO:0044424,GO:0044428,GO:0044446,GO:0044464,GO:0046483,GO:0070013,GO:0071011,GO:0071704,GO:0090304,GO:0097159,GO:0097525,GO:0120114,GO:1901360,GO:1901363,GO:1990904		ko:K13155					ko00000,ko03041				Viridiplantae	37J45@33090,3GHH7@35493,3HYS5@3699,COG0724@1,KOG0113@2759	NA|NA|NA	A	U11 U12 small nuclear ribonucleoprotein 35 kDa
Anthoceros_punctatus_v2_contig15_g124670	3218.PP1S70_106V6.1	7.3e-83	315.5	Streptophyta		GO:0000243,GO:0000375,GO:0000377,GO:0000398,GO:0003674,GO:0003676,GO:0003723,GO:0003729,GO:0005488,GO:0005575,GO:0005622,GO:0005623,GO:0005634,GO:0005654,GO:0005681,GO:0005684,GO:0005689,GO:0005730,GO:0006139,GO:0006396,GO:0006397,GO:0006725,GO:0006807,GO:0008150,GO:0008152,GO:0008380,GO:0009987,GO:0010467,GO:0016070,GO:0016071,GO:0017069,GO:0030532,GO:0031974,GO:0031981,GO:0032991,GO:0034641,GO:0034693,GO:0043170,GO:0043226,GO:0043227,GO:0043228,GO:0043229,GO:0043231,GO:0043232,GO:0043233,GO:0044237,GO:0044238,GO:0044422,GO:0044424,GO:0044428,GO:0044446,GO:0044464,GO:0046483,GO:0070013,GO:0071011,GO:0071704,GO:0090304,GO:0097159,GO:0097525,GO:0120114,GO:1901360,GO:1901363,GO:1990904		ko:K13155					ko00000,ko03041				Viridiplantae	37J45@33090,3GHH7@35493,COG0724@1,KOG0113@2759	NA|NA|NA	A	U11 U12 small nuclear ribonucleoprotein 35 kDa
Anthoceros_punctatus_v2_contig15_g124690	88036.EFJ24862	2.9e-249	868.2	Streptophyta		GO:0000070,GO:0000226,GO:0000278,GO:0000280,GO:0000775,GO:0000776,GO:0000819,GO:0000902,GO:0000904,GO:0003674,GO:0003774,GO:0003777,GO:0003824,GO:0005488,GO:0005515,GO:0005575,GO:0005618,GO:0005622,GO:0005623,GO:0005694,GO:0005737,GO:0005794,GO:0005795,GO:0005856,GO:0005871,GO:0005874,GO:0005875,GO:0005886,GO:0006928,GO:0006996,GO:0007010,GO:0007017,GO:0007018,GO:0007019,GO:0007049,GO:0007059,GO:0007080,GO:0007163,GO:0008017,GO:0008092,GO:0008150,GO:0008608,GO:0009505,GO:0009531,GO:0009653,GO:0009832,GO:0009834,GO:0009888,GO:0009987,GO:0010026,GO:0010087,GO:0010089,GO:0010090,GO:0012505,GO:0015630,GO:0015631,GO:0016020,GO:0016043,GO:0016462,GO:0016787,GO:0016817,GO:0016818,GO:0016887,GO:0017111,GO:0022402,GO:0022411,GO:0030154,GO:0030312,GO:0030951,GO:0030952,GO:0031109,GO:0031984,GO:0032502,GO:0032984,GO:0032989,GO:0032991,GO:0035371,GO:0042546,GO:0043226,GO:0043227,GO:0043228,GO:0043229,GO:0043231,GO:0043232,GO:0043624,GO:0043933,GO:0044085,GO:0044422,GO:0044424,GO:0044427,GO:0044430,GO:0044431,GO:0044444,GO:0044446,GO:0044464,GO:0048285,GO:0048468,GO:0048856,GO:0048869,GO:0050000,GO:0050789,GO:0050794,GO:0051010,GO:0051179,GO:0051234,GO:0051261,GO:0051276,GO:0051303,GO:0051310,GO:0051315,GO:0051640,GO:0051641,GO:0051649,GO:0051656,GO:0051983,GO:0065007,GO:0071554,GO:0071669,GO:0071840,GO:0071944,GO:0090058,GO:0090558,GO:0090626,GO:0097435,GO:0098687,GO:0098791,GO:0098813,GO:0099080,GO:0099081,GO:0099512,GO:0099513,GO:0140014,GO:1903047,GO:1903338,GO:1990752		ko:K10393					ko00000,ko03036,ko04812				Viridiplantae	37IG2@33090,3G785@35493,COG5059@1,KOG0246@2759	NA|NA|NA	Z	Belongs to the TRAFAC class myosin-kinesin ATPase superfamily. Kinesin family
Anthoceros_punctatus_v2_contig15_g124700	3218.PP1S277_79V6.1	3.8e-96	358.6	Viridiplantae			2.3.1.199	ko:K10244,ko:K10249	ko00062,ko01040,ko01110,ko01212,map00062,map01040,map01110,map01212	M00415	R09419,R10825	RC00004,RC02888,RC02997	ko00000,ko00001,ko00002,ko01000,ko01004				Viridiplantae	37WKQ@33090,KOG3071@1,KOG3071@2759	NA|NA|NA	I	GNS1/SUR4 family
Anthoceros_punctatus_v2_contig15_g124730	4565.Traes_2DS_99B8F339A.1	2.7e-15	89	Poales													Viridiplantae	29XXM@1,2S7A5@2759,37WR7@33090,3GMCT@35493,3IQMH@38820,3M6BV@4447	NA|NA|NA	S	Dirigent proteins impart stereoselectivity on the phenoxy radical-coupling reaction, yielding optically active lignans from two molecules of coniferyl alcohol in the biosynthesis of lignans, flavonolignans, and alkaloids and thus plays a central role in plant secondary metabolism
Anthoceros_punctatus_v2_contig15_g124740	88036.EFJ30774	9.3e-114	417.9	Streptophyta		GO:0000293,GO:0003674,GO:0003824,GO:0005575,GO:0005622,GO:0005623,GO:0005737,GO:0005739,GO:0005886,GO:0006810,GO:0008150,GO:0008152,GO:0009605,GO:0009607,GO:0009617,GO:0015688,GO:0016020,GO:0016491,GO:0016722,GO:0016723,GO:0042592,GO:0043207,GO:0043226,GO:0043227,GO:0043229,GO:0043231,GO:0044424,GO:0044444,GO:0044464,GO:0048878,GO:0050801,GO:0050896,GO:0051179,GO:0051234,GO:0051704,GO:0051707,GO:0055065,GO:0055072,GO:0055076,GO:0055080,GO:0055114,GO:0065007,GO:0065008,GO:0071944,GO:0098771,GO:1901678	1.16.1.7	ko:K00521					ko00000,ko01000				Viridiplantae	37IDX@33090,3G80X@35493,KOG0039@1,KOG0039@2759	NA|NA|NA	PQ	ferric reduction oxidase
Anthoceros_punctatus_v2_contig15_g124750	3218.PP1S21_18V6.1	2.3e-118	432.6	Streptophyta													Viridiplantae	28H7C@1,2QPK3@2759,37I64@33090,3G8E0@35493	NA|NA|NA	S	ACT domain-containing protein
Anthoceros_punctatus_v2_contig15_g124760	13333.ERN13156	5.6e-188	664.8	Streptophyta		GO:0003674,GO:0003824,GO:0005488,GO:0005515,GO:0005516,GO:0005575,GO:0005622,GO:0005623,GO:0005737,GO:0009507,GO:0009534,GO:0009535,GO:0009536,GO:0009579,GO:0016020,GO:0016462,GO:0016787,GO:0016817,GO:0016818,GO:0016887,GO:0017111,GO:0031976,GO:0031984,GO:0034357,GO:0042651,GO:0043226,GO:0043227,GO:0043229,GO:0043231,GO:0044422,GO:0044424,GO:0044434,GO:0044435,GO:0044436,GO:0044444,GO:0044446,GO:0044464,GO:0055035		ko:K14575	ko03008,map03008				ko00000,ko00001,ko03009				Viridiplantae	37R1G@33090,3GB4V@35493,COG0464@1,KOG0733@2759	NA|NA|NA	O	Calmodulin-interacting protein
Anthoceros_punctatus_v2_contig15_g124770	3218.PP1S194_19V6.1	2.4e-14	88.6	Eukaryota													Eukaryota	2CJX5@1,2S3UH@2759	NA|NA|NA
Anthoceros_punctatus_v2_contig15_g124780	3218.PP1S194_168V6.1	3e-26	125.2	Streptophyta		GO:0005575,GO:0005622,GO:0005623,GO:0005634,GO:0043226,GO:0043227,GO:0043229,GO:0043231,GO:0044424,GO:0044464		ko:K15025					ko00000				Viridiplantae	37UI5@33090,3GIRA@35493,KOG2925@1,KOG2925@2759	NA|NA|NA	J	RNA-binding protein
Anthoceros_punctatus_v2_contig15_g124790	3218.PP1S335_76V6.1	1.5e-26	125.6	Streptophyta													Viridiplantae	2D1W6@1,2S4X1@2759,37W69@33090,3GK88@35493	NA|NA|NA
Anthoceros_punctatus_v2_contig15_g124800	3694.POPTR_0010s19970.1	3.3e-16	92.4	fabids													Viridiplantae	2AMG4@1,2RZC1@2759,37UQC@33090,3GI4U@35493,4JPP8@91835	NA|NA|NA	S	Four repeated domains in the Fasciclin I family of proteins, present in many other contexts.
Anthoceros_punctatus_v2_contig15_g124810	161934.XP_010691547.1	5e-62	245.4	Streptophyta		GO:0003674,GO:0005215,GO:0005575,GO:0005623,GO:0005886,GO:0006810,GO:0006811,GO:0006812,GO:0008150,GO:0008324,GO:0015075,GO:0015095,GO:0015318,GO:0015693,GO:0016020,GO:0022857,GO:0022890,GO:0030001,GO:0034220,GO:0044464,GO:0046873,GO:0051179,GO:0051234,GO:0055085,GO:0070838,GO:0071944,GO:0072511,GO:0098655,GO:0098660,GO:0098662,GO:1903830		ko:K16075					ko00000,ko02000	1.A.35.5			Viridiplantae	37IPG@33090,3GBC0@35493,KOG2662@1,KOG2662@2759	NA|NA|NA	P	magnesium transporter
Anthoceros_punctatus_v2_contig15_g124810	161934.XP_010691547.1	1.2e-20	106.3	Streptophyta		GO:0003674,GO:0005215,GO:0005575,GO:0005623,GO:0005886,GO:0006810,GO:0006811,GO:0006812,GO:0008150,GO:0008324,GO:0015075,GO:0015095,GO:0015318,GO:0015693,GO:0016020,GO:0022857,GO:0022890,GO:0030001,GO:0034220,GO:0044464,GO:0046873,GO:0051179,GO:0051234,GO:0055085,GO:0070838,GO:0071944,GO:0072511,GO:0098655,GO:0098660,GO:0098662,GO:1903830		ko:K16075					ko00000,ko02000	1.A.35.5			Viridiplantae	37IPG@33090,3GBC0@35493,KOG2662@1,KOG2662@2759	NA|NA|NA	P	magnesium transporter
Anthoceros_punctatus_v2_contig15_g124830	3218.PP1S7_322V6.1	0	1705.3	Streptophyta		GO:0000003,GO:0001709,GO:0003674,GO:0003824,GO:0005215,GO:0005388,GO:0005575,GO:0005622,GO:0005623,GO:0005737,GO:0005783,GO:0005886,GO:0005887,GO:0006810,GO:0006811,GO:0006812,GO:0006816,GO:0006873,GO:0006874,GO:0006875,GO:0006950,GO:0007154,GO:0007275,GO:0008150,GO:0008324,GO:0009267,GO:0009555,GO:0009605,GO:0009846,GO:0009856,GO:0009888,GO:0009987,GO:0009991,GO:0010073,GO:0010152,GO:0012505,GO:0015075,GO:0015085,GO:0015318,GO:0015399,GO:0015405,GO:0015662,GO:0016020,GO:0016021,GO:0016036,GO:0016462,GO:0016787,GO:0016817,GO:0016818,GO:0016887,GO:0017111,GO:0019725,GO:0019829,GO:0021700,GO:0022414,GO:0022804,GO:0022853,GO:0022857,GO:0022890,GO:0030001,GO:0030003,GO:0030154,GO:0031224,GO:0031226,GO:0031667,GO:0031668,GO:0031669,GO:0032501,GO:0032502,GO:0033554,GO:0034220,GO:0042592,GO:0042594,GO:0042623,GO:0042625,GO:0042626,GO:0043226,GO:0043227,GO:0043229,GO:0043231,GO:0043492,GO:0044424,GO:0044425,GO:0044444,GO:0044459,GO:0044464,GO:0044706,GO:0045165,GO:0046873,GO:0048229,GO:0048507,GO:0048856,GO:0048863,GO:0048865,GO:0048867,GO:0048869,GO:0048878,GO:0050801,GO:0050896,GO:0051179,GO:0051234,GO:0051704,GO:0051716,GO:0055065,GO:0055074,GO:0055080,GO:0055082,GO:0055085,GO:0065007,GO:0065008,GO:0070588,GO:0070838,GO:0071496,GO:0071944,GO:0072503,GO:0072507,GO:0072511,GO:0090662,GO:0098655,GO:0098660,GO:0098662,GO:0098771,GO:0099131,GO:0099132		ko:K14950					ko00000,ko01000	3.A.3.10			Viridiplantae	37QG5@33090,3G84E@35493,COG0474@1,KOG0209@2759	NA|NA|NA	P	cation-transporting ATPase
Anthoceros_punctatus_v2_contig15_g124830	3218.PP1S7_322V6.1	0	1707.2	Streptophyta		GO:0000003,GO:0001709,GO:0003674,GO:0003824,GO:0005215,GO:0005388,GO:0005575,GO:0005622,GO:0005623,GO:0005737,GO:0005783,GO:0005886,GO:0005887,GO:0006810,GO:0006811,GO:0006812,GO:0006816,GO:0006873,GO:0006874,GO:0006875,GO:0006950,GO:0007154,GO:0007275,GO:0008150,GO:0008324,GO:0009267,GO:0009555,GO:0009605,GO:0009846,GO:0009856,GO:0009888,GO:0009987,GO:0009991,GO:0010073,GO:0010152,GO:0012505,GO:0015075,GO:0015085,GO:0015318,GO:0015399,GO:0015405,GO:0015662,GO:0016020,GO:0016021,GO:0016036,GO:0016462,GO:0016787,GO:0016817,GO:0016818,GO:0016887,GO:0017111,GO:0019725,GO:0019829,GO:0021700,GO:0022414,GO:0022804,GO:0022853,GO:0022857,GO:0022890,GO:0030001,GO:0030003,GO:0030154,GO:0031224,GO:0031226,GO:0031667,GO:0031668,GO:0031669,GO:0032501,GO:0032502,GO:0033554,GO:0034220,GO:0042592,GO:0042594,GO:0042623,GO:0042625,GO:0042626,GO:0043226,GO:0043227,GO:0043229,GO:0043231,GO:0043492,GO:0044424,GO:0044425,GO:0044444,GO:0044459,GO:0044464,GO:0044706,GO:0045165,GO:0046873,GO:0048229,GO:0048507,GO:0048856,GO:0048863,GO:0048865,GO:0048867,GO:0048869,GO:0048878,GO:0050801,GO:0050896,GO:0051179,GO:0051234,GO:0051704,GO:0051716,GO:0055065,GO:0055074,GO:0055080,GO:0055082,GO:0055085,GO:0065007,GO:0065008,GO:0070588,GO:0070838,GO:0071496,GO:0071944,GO:0072503,GO:0072507,GO:0072511,GO:0090662,GO:0098655,GO:0098660,GO:0098662,GO:0098771,GO:0099131,GO:0099132		ko:K14950					ko00000,ko01000	3.A.3.10			Viridiplantae	37QG5@33090,3G84E@35493,COG0474@1,KOG0209@2759	NA|NA|NA	P	cation-transporting ATPase
Anthoceros_punctatus_v2_contig15_g124840	77586.LPERR01G24150.1	6.4e-11	74.7	Poales		GO:0000229,GO:0000427,GO:0000428,GO:0005575,GO:0005622,GO:0005623,GO:0005694,GO:0005737,GO:0006139,GO:0006351,GO:0006725,GO:0006807,GO:0006996,GO:0008150,GO:0008152,GO:0009058,GO:0009059,GO:0009295,GO:0009314,GO:0009416,GO:0009507,GO:0009508,GO:0009532,GO:0009536,GO:0009628,GO:0009657,GO:0009658,GO:0009668,GO:0009987,GO:0010027,GO:0010467,GO:0016043,GO:0016070,GO:0018130,GO:0019438,GO:0030880,GO:0032774,GO:0032991,GO:0034641,GO:0034645,GO:0034654,GO:0042646,GO:0042793,GO:0043170,GO:0043226,GO:0043227,GO:0043228,GO:0043229,GO:0043231,GO:0043232,GO:0044237,GO:0044238,GO:0044249,GO:0044260,GO:0044271,GO:0044422,GO:0044424,GO:0044435,GO:0044444,GO:0044446,GO:0044464,GO:0046483,GO:0050896,GO:0061024,GO:0061695,GO:0071704,GO:0071840,GO:0090304,GO:0097659,GO:1901360,GO:1901362,GO:1901576,GO:1902494,GO:1990234											Viridiplantae	2AWKK@1,2RZZ1@2759,37USQ@33090,3GIN8@35493,3I8BW@38820,3M0MP@4447	NA|NA|NA
Anthoceros_punctatus_v2_contig15_g124850	88036.EFJ09945	4.2e-50	206.5	Streptophyta													Viridiplantae	2CKD8@1,2QVCG@2759,37N1J@33090,3GAV4@35493	NA|NA|NA
Anthoceros_punctatus_v2_contig15_g124850	88036.EFJ09945	2.8e-50	206.5	Streptophyta													Viridiplantae	2CKD8@1,2QVCG@2759,37N1J@33090,3GAV4@35493	NA|NA|NA
Anthoceros_punctatus_v2_contig15_g124870	4081.Solyc06g083760.2.1	2e-52	214.2	asterids													Viridiplantae	37KGT@33090,3G8YP@35493,44C00@71274,COG2940@1,KOG1082@2759	NA|NA|NA	B	Ubiquitin-binding WIYLD domain
Anthoceros_punctatus_v2_contig15_g124880	88036.EFJ29999	0	1885.9	Streptophyta		GO:0000902,GO:0000904,GO:0003674,GO:0003824,GO:0004842,GO:0005575,GO:0005622,GO:0005623,GO:0005737,GO:0005886,GO:0006139,GO:0006259,GO:0006260,GO:0006261,GO:0006464,GO:0006725,GO:0006807,GO:0007049,GO:0008150,GO:0008152,GO:0009058,GO:0009059,GO:0009653,GO:0009888,GO:0009987,GO:0010026,GO:0010090,GO:0010091,GO:0016020,GO:0016043,GO:0016567,GO:0016740,GO:0019538,GO:0019787,GO:0022402,GO:0030154,GO:0032446,GO:0032502,GO:0032989,GO:0034641,GO:0034645,GO:0036211,GO:0042023,GO:0043170,GO:0043412,GO:0044237,GO:0044238,GO:0044249,GO:0044260,GO:0044267,GO:0044424,GO:0044464,GO:0044786,GO:0046483,GO:0048468,GO:0048856,GO:0048869,GO:0061630,GO:0061659,GO:0070647,GO:0071704,GO:0071840,GO:0071944,GO:0090304,GO:0090558,GO:0090626,GO:0140096,GO:1901360,GO:1901564,GO:1901576	2.3.2.26	ko:K10590	ko04120,map04120				ko00000,ko00001,ko01000,ko04121				Viridiplantae	37IGM@33090,3GAK1@35493,COG5021@1,KOG0168@2759,KOG0170@2759	NA|NA|NA	O	E3 ubiquitin-protein ligase
Anthoceros_punctatus_v2_contig15_g124890	5691.EAN78468	3.1e-20	107.8	Kinetoplastida	GCS1	GO:0000003,GO:0003006,GO:0003674,GO:0005488,GO:0005575,GO:0005622,GO:0005623,GO:0005737,GO:0005783,GO:0005886,GO:0005887,GO:0007275,GO:0007276,GO:0007338,GO:0007342,GO:0008104,GO:0008150,GO:0008289,GO:0009555,GO:0009566,GO:0009567,GO:0009987,GO:0012505,GO:0016020,GO:0016021,GO:0016043,GO:0019953,GO:0022412,GO:0022414,GO:0022607,GO:0030154,GO:0031224,GO:0031226,GO:0031253,GO:0031410,GO:0031982,GO:0032501,GO:0032502,GO:0032504,GO:0033036,GO:0034613,GO:0042995,GO:0043226,GO:0043227,GO:0043229,GO:0043231,GO:0043933,GO:0044085,GO:0044424,GO:0044425,GO:0044444,GO:0044459,GO:0044463,GO:0044464,GO:0044703,GO:0045026,GO:0045184,GO:0048229,GO:0048232,GO:0048235,GO:0048609,GO:0048856,GO:0048869,GO:0051179,GO:0051205,GO:0051234,GO:0051259,GO:0051260,GO:0051641,GO:0051704,GO:0055046,GO:0061024,GO:0061025,GO:0061936,GO:0065003,GO:0070206,GO:0070207,GO:0070727,GO:0071840,GO:0071944,GO:0072657,GO:0090150,GO:0097708,GO:0098590,GO:0120025,GO:0120038											Eukaryota	28J2C@1,2QREH@2759,3XT7N@5653	NA|NA|NA	S	Male gamete fusion factor
Anthoceros_punctatus_v2_contig15_g124900	3218.PP1S2_456V6.1	1.7e-184	653.3	Streptophyta		GO:0000003,GO:0003006,GO:0003674,GO:0003824,GO:0003924,GO:0005575,GO:0005622,GO:0005623,GO:0005737,GO:0006139,GO:0006364,GO:0006396,GO:0006725,GO:0006807,GO:0006996,GO:0007275,GO:0008150,GO:0008152,GO:0009314,GO:0009416,GO:0009507,GO:0009526,GO:0009528,GO:0009532,GO:0009536,GO:0009570,GO:0009628,GO:0009657,GO:0009658,GO:0009668,GO:0009706,GO:0009790,GO:0009791,GO:0009793,GO:0009941,GO:0009987,GO:0010027,GO:0010154,GO:0010467,GO:0016020,GO:0016043,GO:0016070,GO:0016072,GO:0016462,GO:0016787,GO:0016817,GO:0016818,GO:0017111,GO:0019866,GO:0022414,GO:0022613,GO:0031090,GO:0031967,GO:0031969,GO:0031975,GO:0032501,GO:0032502,GO:0034470,GO:0034641,GO:0034660,GO:0042170,GO:0042254,GO:0043170,GO:0043226,GO:0043227,GO:0043229,GO:0043231,GO:0044085,GO:0044237,GO:0044238,GO:0044422,GO:0044424,GO:0044434,GO:0044435,GO:0044444,GO:0044446,GO:0044464,GO:0046483,GO:0048316,GO:0048608,GO:0048731,GO:0048856,GO:0050896,GO:0061024,GO:0061458,GO:0071704,GO:0071840,GO:0090304,GO:1901360		ko:K03979					ko00000,ko01000,ko03009				Viridiplantae	37MTF@33090,3GBBM@35493,COG0536@1,KOG1489@2759	NA|NA|NA	J	GTP-binding protein OBGC
Anthoceros_punctatus_v2_contig15_g124910	3218.PP1S165_30V6.1	9.4e-74	283.9	Streptophyta		GO:0000003,GO:0003006,GO:0005575,GO:0005622,GO:0005623,GO:0005737,GO:0006629,GO:0006644,GO:0006650,GO:0006655,GO:0006793,GO:0006796,GO:0007275,GO:0008150,GO:0008152,GO:0008610,GO:0008654,GO:0009058,GO:0009507,GO:0009526,GO:0009536,GO:0009790,GO:0009791,GO:0009793,GO:0009941,GO:0009987,GO:0010154,GO:0019637,GO:0022414,GO:0031967,GO:0031975,GO:0032501,GO:0032502,GO:0043226,GO:0043227,GO:0043229,GO:0043231,GO:0044237,GO:0044238,GO:0044249,GO:0044255,GO:0044422,GO:0044424,GO:0044434,GO:0044435,GO:0044444,GO:0044446,GO:0044464,GO:0045017,GO:0046471,GO:0046474,GO:0046486,GO:0048316,GO:0048608,GO:0048731,GO:0048856,GO:0061458,GO:0071704,GO:0090407,GO:1901576	2.3.1.51	ko:K00655	ko00561,ko00564,ko01100,ko01110,map00561,map00564,map01100,map01110	M00089	R02241,R09381	RC00004,RC00037,RC00039	ko00000,ko00001,ko00002,ko01000,ko01004				Viridiplantae	37M0C@33090,3GDYJ@35493,COG0204@1,KOG2848@2759	NA|NA|NA	I	Belongs to the 1-acyl-sn-glycerol-3-phosphate acyltransferase family
Anthoceros_punctatus_v2_contig15_g124920	3218.PP1S218_68V6.1	1.8e-178	632.9	Streptophyta		GO:0003674,GO:0005215,GO:0005575,GO:0005622,GO:0005623,GO:0005737,GO:0006873,GO:0006875,GO:0006879,GO:0008150,GO:0009507,GO:0009526,GO:0009536,GO:0009941,GO:0009987,GO:0019725,GO:0030003,GO:0031967,GO:0031975,GO:0042592,GO:0043226,GO:0043227,GO:0043229,GO:0043231,GO:0044422,GO:0044424,GO:0044434,GO:0044435,GO:0044444,GO:0044446,GO:0044464,GO:0046916,GO:0048878,GO:0050801,GO:0055065,GO:0055072,GO:0055076,GO:0055080,GO:0055082,GO:0065007,GO:0065008,GO:0098771		ko:K14685	ko04216,ko04978,map04216,map04978				ko00000,ko00001,ko02000	2.A.100.1			Viridiplantae	37PEX@33090,3GAYU@35493,KOG2601@1,KOG2601@2759	NA|NA|NA	P	Solute carrier family 40 member 3
Anthoceros_punctatus_v2_contig15_g124920	3218.PP1S218_68V6.1	1.9e-183	649.4	Streptophyta		GO:0003674,GO:0005215,GO:0005575,GO:0005622,GO:0005623,GO:0005737,GO:0006873,GO:0006875,GO:0006879,GO:0008150,GO:0009507,GO:0009526,GO:0009536,GO:0009941,GO:0009987,GO:0019725,GO:0030003,GO:0031967,GO:0031975,GO:0042592,GO:0043226,GO:0043227,GO:0043229,GO:0043231,GO:0044422,GO:0044424,GO:0044434,GO:0044435,GO:0044444,GO:0044446,GO:0044464,GO:0046916,GO:0048878,GO:0050801,GO:0055065,GO:0055072,GO:0055076,GO:0055080,GO:0055082,GO:0065007,GO:0065008,GO:0098771		ko:K14685	ko04216,ko04978,map04216,map04978				ko00000,ko00001,ko02000	2.A.100.1			Viridiplantae	37PEX@33090,3GAYU@35493,KOG2601@1,KOG2601@2759	NA|NA|NA	P	Solute carrier family 40 member 3
Anthoceros_punctatus_v2_contig15_g124930	3218.PP1S300_7V6.2	3.9e-224	783.9	Streptophyta		GO:0000139,GO:0000323,GO:0001775,GO:0002119,GO:0002164,GO:0002252,GO:0002263,GO:0002274,GO:0002275,GO:0002283,GO:0002366,GO:0002376,GO:0002443,GO:0002444,GO:0002446,GO:0002478,GO:0002495,GO:0002504,GO:0005575,GO:0005622,GO:0005623,GO:0005737,GO:0005764,GO:0005765,GO:0005773,GO:0005774,GO:0005794,GO:0005798,GO:0005802,GO:0005829,GO:0005886,GO:0006810,GO:0006886,GO:0006887,GO:0006955,GO:0006996,GO:0007275,GO:0008104,GO:0008150,GO:0009605,GO:0009790,GO:0009791,GO:0009792,GO:0009987,GO:0012505,GO:0012506,GO:0012510,GO:0015031,GO:0015833,GO:0016020,GO:0016032,GO:0016043,GO:0016050,GO:0016192,GO:0019882,GO:0019884,GO:0019886,GO:0021700,GO:0022607,GO:0030030,GO:0030031,GO:0030117,GO:0030118,GO:0030119,GO:0030120,GO:0030121,GO:0030125,GO:0030130,GO:0030131,GO:0030133,GO:0030135,GO:0030136,GO:0030140,GO:0030141,GO:0030154,GO:0030658,GO:0030659,GO:0030660,GO:0030662,GO:0030665,GO:0030667,GO:0031090,GO:0031410,GO:0031982,GO:0031984,GO:0032438,GO:0032501,GO:0032502,GO:0032588,GO:0032940,GO:0032991,GO:0033036,GO:0033059,GO:0033365,GO:0034613,GO:0035579,GO:0035646,GO:0036230,GO:0040025,GO:0042119,GO:0042581,GO:0042886,GO:0043226,GO:0043227,GO:0043229,GO:0043231,GO:0043299,GO:0043312,GO:0043473,GO:0043476,GO:0043482,GO:0043485,GO:0044085,GO:0044403,GO:0044419,GO:0044422,GO:0044424,GO:0044425,GO:0044431,GO:0044433,GO:0044437,GO:0044444,GO:0044446,GO:0044464,GO:0044782,GO:0045055,GO:0045176,GO:0045184,GO:0045321,GO:0046903,GO:0046907,GO:0048002,GO:0048066,GO:0048475,GO:0048513,GO:0048569,GO:0048731,GO:0048753,GO:0048757,GO:0048856,GO:0048869,GO:0050690,GO:0050896,GO:0050931,GO:0051179,GO:0051234,GO:0051641,GO:0051649,GO:0051704,GO:0051716,GO:0060271,GO:0061512,GO:0070727,GO:0070925,GO:0071702,GO:0071705,GO:0071840,GO:0071944,GO:0072657,GO:0097499,GO:0097500,GO:0097708,GO:0098588,GO:0098791,GO:0098796,GO:0098805,GO:0098852,GO:0099503,GO:0120031,GO:0120036,GO:1903441,GO:1990778		ko:K12393	ko04142,map04142				ko00000,ko00001,ko04131				Viridiplantae	37HYS@33090,3G7SP@35493,KOG0937@1,KOG0937@2759	NA|NA|NA	U	Belongs to the adaptor complexes medium subunit family
Anthoceros_punctatus_v2_contig15_g124950	88036.EFJ15559	1.3e-220	773.1	Streptophyta		GO:0003674,GO:0005215,GO:0005575,GO:0005622,GO:0005623,GO:0005737,GO:0006810,GO:0006811,GO:0006812,GO:0006813,GO:0008150,GO:0008324,GO:0009507,GO:0009536,GO:0009987,GO:0015075,GO:0015077,GO:0015079,GO:0015318,GO:0015672,GO:0016020,GO:0022857,GO:0022890,GO:0030001,GO:0034220,GO:0043226,GO:0043227,GO:0043229,GO:0043231,GO:0044424,GO:0044444,GO:0044464,GO:0046873,GO:0051179,GO:0051234,GO:0055085,GO:0071804,GO:0071805,GO:0098655,GO:0098660,GO:0098662		ko:K03549					ko00000,ko02000	2.A.72			Viridiplantae	2QPSA@2759,37JDS@33090,3GFU4@35493,COG3158@1	NA|NA|NA	P	Potassium transporter
Anthoceros_punctatus_v2_contig15_g124960	3218.PP1S310_50V6.1	1e-110	406.8	Streptophyta													Viridiplantae	28IM5@1,2QQY1@2759,37JJ0@33090,3GGEG@35493	NA|NA|NA	S	Belongs to the sulfotransferase 1 family
Anthoceros_punctatus_v2_contig15_g124960	3218.PP1S310_50V6.1	1.2e-110	408.3	Streptophyta													Viridiplantae	28IM5@1,2QQY1@2759,37JJ0@33090,3GGEG@35493	NA|NA|NA	S	Belongs to the sulfotransferase 1 family
Anthoceros_punctatus_v2_contig15_g124970	3218.PP1S164_27V6.1	6e-50	205.7	Streptophyta		GO:0005575,GO:0005622,GO:0005623,GO:0005634,GO:0006139,GO:0006259,GO:0006260,GO:0006261,GO:0006281,GO:0006289,GO:0006297,GO:0006725,GO:0006807,GO:0006950,GO:0006974,GO:0008150,GO:0008152,GO:0009058,GO:0009059,GO:0009987,GO:0033554,GO:0034641,GO:0034645,GO:0043170,GO:0043226,GO:0043227,GO:0043229,GO:0043231,GO:0044237,GO:0044238,GO:0044249,GO:0044260,GO:0044424,GO:0044464,GO:0046483,GO:0050896,GO:0051716,GO:0071704,GO:0090304,GO:1901360,GO:1901576		ko:K03504	ko00230,ko00240,ko01100,ko03030,ko03410,ko03420,ko03430,ko03440,ko05166,map00230,map00240,map01100,map03030,map03410,map03420,map03430,map03440,map05166	M00262	R00375,R00376,R00377,R00378	RC02795	ko00000,ko00001,ko00002,ko01009,ko03032,ko03400				Viridiplantae	28HEU@1,2QPSW@2759,37KFR@33090,3GF41@35493	NA|NA|NA	S	DNA polymerase delta
Anthoceros_punctatus_v2_contig15_g125070	13333.ERN16857	5e-175	620.9	Streptophyta		GO:0000003,GO:0003006,GO:0003674,GO:0003824,GO:0004764,GO:0005575,GO:0005622,GO:0005623,GO:0005737,GO:0006082,GO:0007275,GO:0008150,GO:0008152,GO:0009058,GO:0009423,GO:0009507,GO:0009532,GO:0009536,GO:0009570,GO:0009790,GO:0009791,GO:0009793,GO:0009987,GO:0010154,GO:0016053,GO:0016491,GO:0016614,GO:0016616,GO:0019632,GO:0019752,GO:0022414,GO:0032501,GO:0032502,GO:0032787,GO:0043226,GO:0043227,GO:0043229,GO:0043231,GO:0043436,GO:0043648,GO:0043650,GO:0044237,GO:0044249,GO:0044281,GO:0044283,GO:0044422,GO:0044424,GO:0044434,GO:0044435,GO:0044444,GO:0044446,GO:0044464,GO:0046394,GO:0046417,GO:0048316,GO:0048608,GO:0048731,GO:0048856,GO:0055114,GO:0061458,GO:0071704,GO:1901576,GO:1901615	1.1.1.25,4.2.1.10	ko:K13832	ko00400,ko01100,ko01110,ko01130,ko01230,map00400,map01100,map01110,map01130,map01230	M00022	R02413,R03084	RC00206,RC00848	ko00000,ko00001,ko00002,ko01000				Viridiplantae	37I1M@33090,3GDN1@35493,COG0169@1,KOG0692@2759	NA|NA|NA	E	Bifunctional 3-dehydroquinate dehydratase shikimate dehydrogenase
Anthoceros_punctatus_v2_contig15_g125090	88036.EFJ19785	4.9e-70	271.9	Streptophyta		GO:0000003,GO:0003006,GO:0003674,GO:0003824,GO:0004764,GO:0005575,GO:0005622,GO:0005623,GO:0005737,GO:0006082,GO:0007275,GO:0008150,GO:0008152,GO:0009058,GO:0009423,GO:0009507,GO:0009532,GO:0009536,GO:0009570,GO:0009790,GO:0009791,GO:0009793,GO:0009987,GO:0010154,GO:0016053,GO:0016491,GO:0016614,GO:0016616,GO:0019632,GO:0019752,GO:0022414,GO:0032501,GO:0032502,GO:0032787,GO:0043226,GO:0043227,GO:0043229,GO:0043231,GO:0043436,GO:0043648,GO:0043650,GO:0044237,GO:0044249,GO:0044281,GO:0044283,GO:0044422,GO:0044424,GO:0044434,GO:0044435,GO:0044444,GO:0044446,GO:0044464,GO:0046394,GO:0046417,GO:0048316,GO:0048608,GO:0048731,GO:0048856,GO:0055114,GO:0061458,GO:0071704,GO:1901576,GO:1901615	1.1.1.25,4.2.1.10	ko:K13832	ko00400,ko01100,ko01110,ko01130,ko01230,map00400,map01100,map01110,map01130,map01230	M00022	R02413,R03084	RC00206,RC00848	ko00000,ko00001,ko00002,ko01000				Viridiplantae	37I1M@33090,3GDN1@35493,COG0169@1,KOG0692@2759	NA|NA|NA	E	Bifunctional 3-dehydroquinate dehydratase shikimate dehydrogenase
Anthoceros_punctatus_v2_contig15_g125100	3218.PP1S74_222V6.1	3.6e-210	738.4	Streptophyta				ko:K08869					ko00000,ko01001				Viridiplantae	37HIM@33090,3G7EK@35493,COG0661@1,KOG1236@2759	NA|NA|NA	K	serine threonine-protein kinase
Anthoceros_punctatus_v2_contig15_g125110	71139.XP_010039720.1	5.4e-09	70.5	Streptophyta				ko:K19613	ko04014,map04014				ko00000,ko00001				Viridiplantae	37P43@33090,3GF32@35493,KOG4658@1,KOG4658@2759	NA|NA|NA	T	disease resistance
Anthoceros_punctatus_v2_contig15_g125120	3880.AES94944	2e-153	548.5	fabids	SDH1-1	GO:0000104,GO:0000166,GO:0003674,GO:0003824,GO:0005488,GO:0005524,GO:0005575,GO:0005618,GO:0005622,GO:0005623,GO:0005737,GO:0005739,GO:0005740,GO:0005743,GO:0005746,GO:0005749,GO:0006082,GO:0006091,GO:0006099,GO:0006101,GO:0006119,GO:0006121,GO:0006139,GO:0006163,GO:0006725,GO:0006753,GO:0006793,GO:0006796,GO:0006807,GO:0008144,GO:0008150,GO:0008152,GO:0009055,GO:0009060,GO:0009061,GO:0009117,GO:0009123,GO:0009126,GO:0009141,GO:0009144,GO:0009150,GO:0009161,GO:0009167,GO:0009199,GO:0009205,GO:0009259,GO:0009987,GO:0015980,GO:0016020,GO:0016310,GO:0016491,GO:0016627,GO:0016999,GO:0017076,GO:0017144,GO:0019637,GO:0019693,GO:0019752,GO:0019866,GO:0022900,GO:0022904,GO:0030312,GO:0030554,GO:0031090,GO:0031966,GO:0031967,GO:0031975,GO:0032553,GO:0032555,GO:0032559,GO:0032991,GO:0034641,GO:0035639,GO:0036094,GO:0042773,GO:0042775,GO:0043167,GO:0043168,GO:0043169,GO:0043226,GO:0043227,GO:0043229,GO:0043231,GO:0043436,GO:0044237,GO:0044238,GO:0044281,GO:0044422,GO:0044424,GO:0044425,GO:0044429,GO:0044444,GO:0044446,GO:0044455,GO:0044464,GO:0045257,GO:0045273,GO:0045281,GO:0045283,GO:0045333,GO:0046034,GO:0046483,GO:0046872,GO:0046914,GO:0050897,GO:0055086,GO:0055114,GO:0070469,GO:0071704,GO:0071944,GO:0072350,GO:0072521,GO:0097159,GO:0097367,GO:0098796,GO:0098798,GO:0098800,GO:0098803,GO:1901135,GO:1901265,GO:1901360,GO:1901363,GO:1901564,GO:1902494,GO:1990204	1.3.5.1	ko:K00234	ko00020,ko00190,ko01100,ko01110,ko01120,ko01130,ko01200,ko04714,ko04932,ko05010,ko05012,ko05016,map00020,map00190,map01100,map01110,map01120,map01130,map01200,map04714,map04932,map05010,map05012,map05016	M00009,M00011,M00148	R02164	RC00045	ko00000,ko00001,ko00002,ko01000				Viridiplantae	37JZR@33090,3G82J@35493,4JRRR@91835,COG1053@1,KOG2403@2759	NA|NA|NA	C	Flavoprotein (FP) subunit of succinate dehydrogenase (SDH) that is involved in complex II of the mitochondrial electron transport chain and is responsible for transferring electrons from succinate to ubiquinone (coenzyme Q)
Anthoceros_punctatus_v2_contig15_g125120	161934.XP_010679713.1	0	1076.2	Streptophyta	SDH1-1	GO:0000104,GO:0000166,GO:0003674,GO:0003824,GO:0005488,GO:0005524,GO:0005575,GO:0005618,GO:0005622,GO:0005623,GO:0005737,GO:0005739,GO:0005740,GO:0005743,GO:0005746,GO:0005749,GO:0006082,GO:0006091,GO:0006099,GO:0006101,GO:0006119,GO:0006121,GO:0006139,GO:0006163,GO:0006725,GO:0006753,GO:0006793,GO:0006796,GO:0006807,GO:0008144,GO:0008150,GO:0008152,GO:0009055,GO:0009060,GO:0009061,GO:0009117,GO:0009123,GO:0009126,GO:0009141,GO:0009144,GO:0009150,GO:0009161,GO:0009167,GO:0009199,GO:0009205,GO:0009259,GO:0009987,GO:0015980,GO:0016020,GO:0016310,GO:0016491,GO:0016627,GO:0016999,GO:0017076,GO:0017144,GO:0019637,GO:0019693,GO:0019752,GO:0019866,GO:0022900,GO:0022904,GO:0030312,GO:0030554,GO:0031090,GO:0031966,GO:0031967,GO:0031975,GO:0032553,GO:0032555,GO:0032559,GO:0032991,GO:0034641,GO:0035639,GO:0036094,GO:0042773,GO:0042775,GO:0043167,GO:0043168,GO:0043169,GO:0043226,GO:0043227,GO:0043229,GO:0043231,GO:0043436,GO:0044237,GO:0044238,GO:0044281,GO:0044422,GO:0044424,GO:0044425,GO:0044429,GO:0044444,GO:0044446,GO:0044455,GO:0044464,GO:0045257,GO:0045273,GO:0045281,GO:0045283,GO:0045333,GO:0046034,GO:0046483,GO:0046872,GO:0046914,GO:0050897,GO:0055086,GO:0055114,GO:0070469,GO:0071704,GO:0071944,GO:0072350,GO:0072521,GO:0097159,GO:0097367,GO:0098796,GO:0098798,GO:0098800,GO:0098803,GO:1901135,GO:1901265,GO:1901360,GO:1901363,GO:1901564,GO:1902494,GO:1990204	1.3.5.1	ko:K00234	ko00020,ko00190,ko01100,ko01110,ko01120,ko01130,ko01200,ko04714,ko04932,ko05010,ko05012,ko05016,map00020,map00190,map01100,map01110,map01120,map01130,map01200,map04714,map04932,map05010,map05012,map05016	M00009,M00011,M00148	R02164	RC00045	ko00000,ko00001,ko00002,ko01000				Viridiplantae	37JZR@33090,3G82J@35493,COG1053@1,KOG2403@2759	NA|NA|NA	C	Flavoprotein (FP) subunit of succinate dehydrogenase (SDH) that is involved in complex II of the mitochondrial electron transport chain and is responsible for transferring electrons from succinate to ubiquinone (coenzyme Q)
Anthoceros_punctatus_v2_contig15_g125130	248742.XP_005651514.1	3.7e-15	87.8	Eukaryota	LYRM1	GO:0005575,GO:0005622,GO:0005623,GO:0005634,GO:0005654,GO:0005737,GO:0005739,GO:0030496,GO:0031974,GO:0031981,GO:0043226,GO:0043227,GO:0043229,GO:0043231,GO:0043233,GO:0044422,GO:0044424,GO:0044428,GO:0044444,GO:0044446,GO:0044464,GO:0070013											Eukaryota	2BPRX@1,2S0XV@2759	NA|NA|NA	S	Complex 1 protein (LYR family)
Anthoceros_punctatus_v2_contig15_g125130	45157.CMT393CT	1.2e-08	65.9	Eukaryota	LYRM1	GO:0005575,GO:0005622,GO:0005623,GO:0005634,GO:0005654,GO:0005737,GO:0005739,GO:0030496,GO:0031974,GO:0031981,GO:0043226,GO:0043227,GO:0043229,GO:0043231,GO:0043233,GO:0044422,GO:0044424,GO:0044428,GO:0044444,GO:0044446,GO:0044464,GO:0070013											Eukaryota	2BPRX@1,2S0XV@2759	NA|NA|NA	S	Complex 1 protein (LYR family)
Anthoceros_punctatus_v2_contig15_g125130	248742.XP_005651514.1	2.4e-14	85.1	Eukaryota	LYRM1	GO:0005575,GO:0005622,GO:0005623,GO:0005634,GO:0005654,GO:0005737,GO:0005739,GO:0030496,GO:0031974,GO:0031981,GO:0043226,GO:0043227,GO:0043229,GO:0043231,GO:0043233,GO:0044422,GO:0044424,GO:0044428,GO:0044444,GO:0044446,GO:0044464,GO:0070013											Eukaryota	2BPRX@1,2S0XV@2759	NA|NA|NA	S	Complex 1 protein (LYR family)
Anthoceros_punctatus_v2_contig15_g125130	45157.CMT393CT	9e-09	66.2	Eukaryota	LYRM1	GO:0005575,GO:0005622,GO:0005623,GO:0005634,GO:0005654,GO:0005737,GO:0005739,GO:0030496,GO:0031974,GO:0031981,GO:0043226,GO:0043227,GO:0043229,GO:0043231,GO:0043233,GO:0044422,GO:0044424,GO:0044428,GO:0044444,GO:0044446,GO:0044464,GO:0070013											Eukaryota	2BPRX@1,2S0XV@2759	NA|NA|NA	S	Complex 1 protein (LYR family)
Anthoceros_punctatus_v2_contig15_g125140	88036.EFJ14476	2.2e-122	446	Streptophyta		GO:0003674,GO:0003824,GO:0004672,GO:0005575,GO:0005622,GO:0005623,GO:0005737,GO:0005829,GO:0006464,GO:0006468,GO:0006793,GO:0006796,GO:0006807,GO:0008150,GO:0008152,GO:0009987,GO:0016301,GO:0016310,GO:0016740,GO:0016772,GO:0016773,GO:0019538,GO:0036211,GO:0043170,GO:0043412,GO:0044237,GO:0044238,GO:0044260,GO:0044267,GO:0044424,GO:0044444,GO:0044464,GO:0071704,GO:0140096,GO:1901564	2.7.11.32,2.7.4.27	ko:K20115					ko00000,ko01000				Viridiplantae	2QQ1R@2759,37NRA@33090,3GFS0@35493,COG1806@1	NA|NA|NA	S	pyruvate, phosphate dikinase regulatory protein
Anthoceros_punctatus_v2_contig15_g125150	3218.PP1S103_90V6.1	1.6e-211	743	Eukaryota	TRPC4AP	GO:0000151,GO:0001942,GO:0003674,GO:0005215,GO:0005216,GO:0005261,GO:0005262,GO:0005488,GO:0005515,GO:0005575,GO:0005622,GO:0005623,GO:0005886,GO:0006464,GO:0006508,GO:0006511,GO:0006807,GO:0006810,GO:0006811,GO:0006812,GO:0006816,GO:0007275,GO:0008150,GO:0008152,GO:0008324,GO:0008544,GO:0009056,GO:0009057,GO:0009888,GO:0009987,GO:0015075,GO:0015085,GO:0015267,GO:0015318,GO:0016020,GO:0016567,GO:0019538,GO:0019899,GO:0019902,GO:0019941,GO:0021700,GO:0022404,GO:0022405,GO:0022803,GO:0022838,GO:0022857,GO:0022890,GO:0030001,GO:0030163,GO:0031461,GO:0031464,GO:0032446,GO:0032501,GO:0032502,GO:0032991,GO:0034220,GO:0036211,GO:0042303,GO:0042633,GO:0043170,GO:0043412,GO:0043588,GO:0043632,GO:0044237,GO:0044238,GO:0044248,GO:0044257,GO:0044260,GO:0044265,GO:0044267,GO:0044424,GO:0044464,GO:0046873,GO:0048513,GO:0048731,GO:0048820,GO:0048856,GO:0051179,GO:0051234,GO:0051603,GO:0055085,GO:0060429,GO:0070588,GO:0070647,GO:0070838,GO:0071695,GO:0071704,GO:0071944,GO:0072511,GO:0080008,GO:0098655,GO:0098660,GO:0098662,GO:0098773,GO:1901564,GO:1901565,GO:1901575,GO:1902494,GO:1990234		ko:K11796					ko00000,ko01009,ko04121				Eukaryota	2CMDE@1,2QQ1C@2759	NA|NA|NA	S	hair follicle maturation
Anthoceros_punctatus_v2_contig15_g125160	13333.ERM95848	1.8e-106	393.3	Streptophyta		GO:0003674,GO:0003712,GO:0003713,GO:0003824,GO:0006325,GO:0006355,GO:0006464,GO:0006479,GO:0006807,GO:0006996,GO:0008150,GO:0008152,GO:0008168,GO:0008170,GO:0008213,GO:0008276,GO:0008757,GO:0009889,GO:0009891,GO:0009893,GO:0009987,GO:0010452,GO:0010468,GO:0010556,GO:0010557,GO:0010604,GO:0010628,GO:0016043,GO:0016278,GO:0016279,GO:0016569,GO:0016570,GO:0016571,GO:0016740,GO:0016741,GO:0018022,GO:0018023,GO:0018024,GO:0018026,GO:0018027,GO:0018193,GO:0018205,GO:0019219,GO:0019222,GO:0019538,GO:0031323,GO:0031325,GO:0031326,GO:0031328,GO:0032259,GO:0034968,GO:0036211,GO:0042054,GO:0043170,GO:0043412,GO:0043414,GO:0044237,GO:0044238,GO:0044260,GO:0044267,GO:0045893,GO:0045935,GO:0046975,GO:0048518,GO:0048522,GO:0050789,GO:0050794,GO:0051171,GO:0051173,GO:0051252,GO:0051254,GO:0051276,GO:0060255,GO:0065007,GO:0071704,GO:0071840,GO:0080090,GO:0140096,GO:0140110,GO:1901564,GO:1902680,GO:1903506,GO:1903508,GO:2000112,GO:2001141	2.1.1.43	ko:K19199	ko00310,map00310		R03875,R04866,R04867	RC00003,RC00060,RC00181,RC00496	ko00000,ko00001,ko01000,ko03036				Viridiplantae	37MUQ@33090,3GDYY@35493,KOG1337@1,KOG1337@2759	NA|NA|NA	DTZ	Histone-lysine n-methyltransferase
Anthoceros_punctatus_v2_contig15_g125170	71139.XP_010052948.1	4.2e-12	79	Streptophyta		GO:0003674,GO:0005488,GO:0005575,GO:0005623,GO:0005886,GO:0016020,GO:0044464,GO:0048037,GO:0051536,GO:0051540,GO:0071944											Viridiplantae	28I6W@1,2QQH2@2759,37IQW@33090,3GDJ3@35493	NA|NA|NA	S	Belongs to the Casparian strip membrane proteins (CASP) family
Anthoceros_punctatus_v2_contig15_g125180	59689.scaffold_201546.1	2e-59	236.9	Brassicales	ASY1	GO:0000003,GO:0000228,GO:0000280,GO:0000785,GO:0000793,GO:0000794,GO:0003006,GO:0005575,GO:0005622,GO:0005623,GO:0005634,GO:0005654,GO:0005694,GO:0006139,GO:0006259,GO:0006310,GO:0006725,GO:0006807,GO:0006996,GO:0007049,GO:0007059,GO:0007127,GO:0007129,GO:0007131,GO:0007275,GO:0008150,GO:0008152,GO:0009553,GO:0009554,GO:0009555,GO:0009556,GO:0009987,GO:0016043,GO:0019953,GO:0022402,GO:0022414,GO:0022607,GO:0031974,GO:0031981,GO:0032501,GO:0032502,GO:0034293,GO:0034641,GO:0035825,GO:0043170,GO:0043226,GO:0043227,GO:0043228,GO:0043229,GO:0043231,GO:0043232,GO:0043233,GO:0043934,GO:0044085,GO:0044237,GO:0044238,GO:0044260,GO:0044422,GO:0044424,GO:0044427,GO:0044428,GO:0044446,GO:0044464,GO:0044703,GO:0045132,GO:0045143,GO:0046483,GO:0048229,GO:0048236,GO:0048285,GO:0048856,GO:0048869,GO:0051026,GO:0051276,GO:0051321,GO:0051704,GO:0061982,GO:0070013,GO:0070192,GO:0071704,GO:0071840,GO:0090304,GO:0098813,GO:0140013,GO:1901360,GO:1903046		ko:K17616					ko00000,ko01000,ko01009				Viridiplantae	37SFW@33090,3GBZM@35493,3HMH6@3699,KOG4652@1,KOG4652@2759	NA|NA|NA	B	synapsis
Anthoceros_punctatus_v2_contig15_g125190	4096.XP_009798892.1	6.3e-34	151	asterids	ASY1	GO:0000003,GO:0000228,GO:0000280,GO:0000785,GO:0000793,GO:0000794,GO:0003006,GO:0005575,GO:0005622,GO:0005623,GO:0005634,GO:0005654,GO:0005694,GO:0006139,GO:0006259,GO:0006310,GO:0006725,GO:0006807,GO:0006996,GO:0007049,GO:0007059,GO:0007127,GO:0007129,GO:0007131,GO:0007275,GO:0008150,GO:0008152,GO:0009553,GO:0009554,GO:0009555,GO:0009556,GO:0009987,GO:0016043,GO:0019953,GO:0022402,GO:0022414,GO:0022607,GO:0031974,GO:0031981,GO:0032501,GO:0032502,GO:0034293,GO:0034641,GO:0035825,GO:0043170,GO:0043226,GO:0043227,GO:0043228,GO:0043229,GO:0043231,GO:0043232,GO:0043233,GO:0043934,GO:0044085,GO:0044237,GO:0044238,GO:0044260,GO:0044422,GO:0044424,GO:0044427,GO:0044428,GO:0044446,GO:0044464,GO:0044703,GO:0045132,GO:0045143,GO:0046483,GO:0048229,GO:0048236,GO:0048285,GO:0048856,GO:0048869,GO:0051026,GO:0051276,GO:0051321,GO:0051704,GO:0061982,GO:0070013,GO:0070192,GO:0071704,GO:0071840,GO:0090304,GO:0098813,GO:0140013,GO:1901360,GO:1903046		ko:K17616					ko00000,ko01000,ko01009				Viridiplantae	37SFW@33090,3GBZM@35493,44DU5@71274,KOG4652@1,KOG4652@2759	NA|NA|NA	B	HORMA domain
Anthoceros_punctatus_v2_contig15_g125200	29730.Gorai.008G281600.1	8.6e-72	278.1	Streptophyta		GO:0003674,GO:0003824,GO:0004601,GO:0005575,GO:0005618,GO:0005623,GO:0005911,GO:0008150,GO:0008152,GO:0009505,GO:0009506,GO:0009636,GO:0009664,GO:0009987,GO:0016043,GO:0016209,GO:0016491,GO:0016684,GO:0030054,GO:0030312,GO:0042221,GO:0044464,GO:0045229,GO:0050896,GO:0051716,GO:0055044,GO:0055114,GO:0070887,GO:0071554,GO:0071555,GO:0071669,GO:0071840,GO:0071944,GO:0097237,GO:0098754,GO:0098869,GO:1990748	1.11.1.7	ko:K00430	ko00940,ko01100,ko01110,map00940,map01100,map01110		R00602,R02596,R03919,R04007,R07443	RC00034	ko00000,ko00001,ko01000				Viridiplantae	2C0PQ@1,2QVMI@2759,37QE8@33090,3GGZN@35493	NA|NA|NA	Q	Removal of H(2)O(2), oxidation of toxic reductants, biosynthesis and degradation of lignin, suberization, auxin catabolism, response to environmental stresses such as wounding, pathogen attack and oxidative stress
Anthoceros_punctatus_v2_contig15_g125210	3218.PP1S378_8V6.1	7.5e-44	183.3	Streptophyta		GO:0005575,GO:0005622,GO:0005623,GO:0005737,GO:0009507,GO:0009526,GO:0009532,GO:0009536,GO:0009570,GO:0009941,GO:0031967,GO:0031975,GO:0043226,GO:0043227,GO:0043229,GO:0043231,GO:0044422,GO:0044424,GO:0044434,GO:0044435,GO:0044444,GO:0044446,GO:0044464		ko:K02909	ko03010,map03010	M00178			br01610,ko00000,ko00001,ko00002,ko03011				Viridiplantae	2S4BF@2759,37W39@33090,3GX88@35493,COG0254@1	NA|NA|NA	J	Belongs to the bacterial ribosomal protein bL31 family
Anthoceros_punctatus_v2_contig15_g125220	42345.XP_008797117.1	1.3e-34	152.9	Liliopsida		GO:0006082,GO:0006091,GO:0006099,GO:0006101,GO:0006119,GO:0006121,GO:0006139,GO:0006163,GO:0006464,GO:0006725,GO:0006753,GO:0006793,GO:0006796,GO:0006807,GO:0006996,GO:0007005,GO:0008150,GO:0008152,GO:0009060,GO:0009117,GO:0009123,GO:0009126,GO:0009141,GO:0009144,GO:0009150,GO:0009161,GO:0009167,GO:0009199,GO:0009205,GO:0009259,GO:0009987,GO:0015980,GO:0016043,GO:0016310,GO:0016999,GO:0017144,GO:0018065,GO:0018293,GO:0019538,GO:0019637,GO:0019693,GO:0019752,GO:0022607,GO:0022900,GO:0022904,GO:0033108,GO:0034552,GO:0034553,GO:0034622,GO:0034641,GO:0036211,GO:0042773,GO:0042775,GO:0043170,GO:0043412,GO:0043436,GO:0043933,GO:0044085,GO:0044237,GO:0044238,GO:0044260,GO:0044267,GO:0044281,GO:0045333,GO:0046034,GO:0046483,GO:0055086,GO:0055114,GO:0065003,GO:0071704,GO:0071840,GO:0072350,GO:0072521,GO:1901135,GO:1901360,GO:1901564		ko:K18168					ko00000,ko03029				Viridiplantae	37U80@33090,3GI3I@35493,3KZRQ@4447,COG2938@1,KOG3326@2759	NA|NA|NA	S	Flavinator of succinate dehydrogenase
Anthoceros_punctatus_v2_contig15_g125250	3711.Bra009616.1-P	3.3e-74	286.2	Brassicales		GO:0003674,GO:0003824,GO:0004672,GO:0004674,GO:0005575,GO:0005623,GO:0005886,GO:0006464,GO:0006468,GO:0006793,GO:0006796,GO:0006807,GO:0007154,GO:0007165,GO:0007166,GO:0008150,GO:0008152,GO:0009987,GO:0016020,GO:0016301,GO:0016310,GO:0016740,GO:0016772,GO:0016773,GO:0019538,GO:0023052,GO:0036211,GO:0043170,GO:0043412,GO:0044237,GO:0044238,GO:0044260,GO:0044267,GO:0044464,GO:0050789,GO:0050794,GO:0050896,GO:0051716,GO:0065007,GO:0071704,GO:0071944,GO:0140096,GO:1901564											Viridiplantae	37RHA@33090,3GE65@35493,3HNK6@3699,COG0515@1,KOG1187@2759	NA|NA|NA	T	Wall-associated receptor kinase-like 20
Anthoceros_punctatus_v2_contig15_g125260	88036.EFJ15353	1.1e-06	61.2	Viridiplantae													Viridiplantae	37Y5N@33090,COG4886@1,KOG0619@2759	NA|NA|NA	S	Leucine Rich repeat
Anthoceros_punctatus_v2_contig15_g125270	4432.XP_010262628.1	4.4e-72	278.5	Streptophyta													Viridiplantae	37K1Q@33090,3GCY6@35493,COG0515@1,KOG1187@2759	NA|NA|NA	T	wall-associated receptor kinase-like
Anthoceros_punctatus_v2_contig15_g125280	72658.Bostr.15774s0166.1.p	7.2e-19	100.1	Brassicales		GO:0000045,GO:0000421,GO:0003674,GO:0003824,GO:0005575,GO:0005622,GO:0005623,GO:0005737,GO:0005773,GO:0005774,GO:0005776,GO:0006508,GO:0006511,GO:0006807,GO:0006810,GO:0006897,GO:0006907,GO:0006909,GO:0006914,GO:0006996,GO:0007033,GO:0008150,GO:0008152,GO:0009056,GO:0009057,GO:0009987,GO:0010498,GO:0016020,GO:0016043,GO:0016192,GO:0016236,GO:0016740,GO:0019538,GO:0019776,GO:0019941,GO:0022607,GO:0030163,GO:0030587,GO:0031090,GO:0031154,GO:0032502,GO:0032991,GO:0034274,GO:0043161,GO:0043170,GO:0043226,GO:0043227,GO:0043229,GO:0043231,GO:0043632,GO:0044085,GO:0044237,GO:0044238,GO:0044248,GO:0044257,GO:0044260,GO:0044265,GO:0044267,GO:0044422,GO:0044424,GO:0044437,GO:0044444,GO:0044446,GO:0044464,GO:0048856,GO:0051179,GO:0051234,GO:0051603,GO:0051703,GO:0051704,GO:0061919,GO:0070925,GO:0071704,GO:0071840,GO:0090382,GO:0090702,GO:0098588,GO:0098657,GO:0098805,GO:0099120,GO:1901564,GO:1901565,GO:1901575,GO:1902494,GO:1905037,GO:1990234		ko:K17890	ko04136,ko04138,ko04140,ko04621,map04136,map04138,map04140,map04621				ko00000,ko00001,ko03029,ko04131				Viridiplantae	37HYD@33090,3G7RJ@35493,3HT6Z@3699,KOG0288@1,KOG0288@2759	NA|NA|NA	S	Autophagy protein 16 (ATG16)
Anthoceros_punctatus_v2_contig15_g125290	4555.Si040212m	9.7e-46	190.7	Poales		GO:0003674,GO:0003824,GO:0004672,GO:0004674,GO:0005575,GO:0005623,GO:0005886,GO:0006464,GO:0006468,GO:0006793,GO:0006796,GO:0006807,GO:0007154,GO:0007165,GO:0007166,GO:0008150,GO:0008152,GO:0009987,GO:0016020,GO:0016301,GO:0016310,GO:0016740,GO:0016772,GO:0016773,GO:0019538,GO:0023052,GO:0036211,GO:0043170,GO:0043412,GO:0044237,GO:0044238,GO:0044260,GO:0044267,GO:0044464,GO:0050789,GO:0050794,GO:0050896,GO:0051716,GO:0065007,GO:0071704,GO:0071944,GO:0140096,GO:1901564	2.7.11.1	ko:K04733	ko04010,ko04064,ko04620,ko04621,ko04624,ko04722,ko05133,ko05140,ko05142,ko05145,ko05152,ko05162,ko05164,map04010,map04064,map04620,map04621,map04624,map04722,map05133,map05140,map05142,map05145,map05152,map05162,map05164	M00686			ko00000,ko00001,ko00002,ko01000,ko01001				Viridiplantae	37HHN@33090,3GFM6@35493,3I8VE@38820,3KV8F@4447,COG0515@1,KOG1187@2759	NA|NA|NA	T	Protein tyrosine kinase
Anthoceros_punctatus_v2_contig15_g125300	4006.Lus10041891	4.2e-94	353.6	fabids		GO:0000003,GO:0001101,GO:0003002,GO:0003006,GO:0003674,GO:0003824,GO:0004672,GO:0004888,GO:0005034,GO:0005575,GO:0005623,GO:0005886,GO:0006464,GO:0006468,GO:0006793,GO:0006796,GO:0006807,GO:0006950,GO:0006970,GO:0007154,GO:0007165,GO:0007275,GO:0007389,GO:0008150,GO:0008152,GO:0009414,GO:0009415,GO:0009628,GO:0009791,GO:0009927,GO:0009987,GO:0010035,GO:0010154,GO:0010375,GO:0010431,GO:0016020,GO:0016301,GO:0016310,GO:0016740,GO:0016772,GO:0016773,GO:0019538,GO:0021700,GO:0022414,GO:0023052,GO:0032501,GO:0032502,GO:0032504,GO:0036211,GO:0038023,GO:0042221,GO:0043170,GO:0043412,GO:0044237,GO:0044238,GO:0044260,GO:0044267,GO:0044464,GO:0048316,GO:0048608,GO:0048609,GO:0048731,GO:0048856,GO:0050789,GO:0050794,GO:0050896,GO:0051716,GO:0060089,GO:0061458,GO:0065007,GO:0071695,GO:0071704,GO:0071944,GO:0140096,GO:1901564,GO:1901700											Viridiplantae	37KEF@33090,3GH1U@35493,4JJ3Q@91835,COG0642@1,KOG0519@2759	NA|NA|NA	T	Histidine kinase
Anthoceros_punctatus_v2_contig15_g125320	3218.PP1S153_101V6.1	7.1e-96	356.7	Streptophyta				ko:K14566	ko03008,map03008				ko00000,ko00001,ko03009				Viridiplantae	37Q1E@33090,3GCX2@35493,COG1412@1,KOG3165@2759	NA|NA|NA	S	maturation of SSU-rRNA from tricistronic rRNA transcript (SSU-rRNA, 5.8S rRNA, LSU-rRNA)
Anthoceros_punctatus_v2_contig15_g125330	554065.XP_005848573.1	5.6e-42	178.7	Chlorophyta													Viridiplantae	28IGY@1,2S48Q@2759,34K0U@3041,37YUP@33090	NA|NA|NA
Anthoceros_punctatus_v2_contig15_g125330	554065.XP_005848573.1	5.7e-42	178.7	Chlorophyta													Viridiplantae	28IGY@1,2S48Q@2759,34K0U@3041,37YUP@33090	NA|NA|NA
Anthoceros_punctatus_v2_contig15_g125360	215803.DB30_2876	2e-22	113.2	Myxococcales			1.1.1.394	ko:K21271					ko00000,ko01000				Bacteria	1P603@1224,2WKS6@28221,2YV7C@29,42NGH@68525,COG0451@1,COG0451@2	NA|NA|NA	M	RmlD substrate binding domain
Anthoceros_punctatus_v2_contig15_g125370	88036.EFJ19543	1.6e-111	410.6	Streptophyta	ORC3	GO:0000228,GO:0000781,GO:0000784,GO:0000808,GO:0003674,GO:0003676,GO:0003677,GO:0003688,GO:0003690,GO:0005488,GO:0005575,GO:0005622,GO:0005623,GO:0005634,GO:0005654,GO:0005656,GO:0005664,GO:0005694,GO:0006139,GO:0006259,GO:0006260,GO:0006261,GO:0006267,GO:0006270,GO:0006725,GO:0006807,GO:0007049,GO:0007275,GO:0008150,GO:0008152,GO:0009058,GO:0009059,GO:0009743,GO:0009744,GO:0009791,GO:0009987,GO:0010033,GO:0016043,GO:0022402,GO:0022607,GO:0022622,GO:0031261,GO:0031974,GO:0031981,GO:0032501,GO:0032502,GO:0032991,GO:0032993,GO:0033260,GO:0034285,GO:0034622,GO:0034641,GO:0034645,GO:0036387,GO:0036388,GO:0042221,GO:0043170,GO:0043226,GO:0043227,GO:0043228,GO:0043229,GO:0043231,GO:0043232,GO:0043233,GO:0043565,GO:0043933,GO:0044085,GO:0044237,GO:0044238,GO:0044249,GO:0044260,GO:0044422,GO:0044424,GO:0044427,GO:0044428,GO:0044446,GO:0044451,GO:0044454,GO:0044464,GO:0044786,GO:0046483,GO:0048364,GO:0048527,GO:0048528,GO:0048731,GO:0048856,GO:0050896,GO:0065003,GO:0065004,GO:0070013,GO:0071704,GO:0071824,GO:0071840,GO:0090304,GO:0090696,GO:0097159,GO:0098687,GO:0099402,GO:1901360,GO:1901363,GO:1901576,GO:1901700,GO:1902299,GO:1990837		ko:K02605	ko04110,ko04111,ko04113,map04110,map04111,map04113	M00284			ko00000,ko00001,ko00002,ko03032,ko03036				Viridiplantae	37QNH@33090,3GBWW@35493,KOG2538@1,KOG2538@2759	NA|NA|NA	L	Origin Recognition Complex subunit
Anthoceros_punctatus_v2_contig15_g125370	88036.EFJ19543	4.3e-112	412.5	Streptophyta	ORC3	GO:0000228,GO:0000781,GO:0000784,GO:0000808,GO:0003674,GO:0003676,GO:0003677,GO:0003688,GO:0003690,GO:0005488,GO:0005575,GO:0005622,GO:0005623,GO:0005634,GO:0005654,GO:0005656,GO:0005664,GO:0005694,GO:0006139,GO:0006259,GO:0006260,GO:0006261,GO:0006267,GO:0006270,GO:0006725,GO:0006807,GO:0007049,GO:0007275,GO:0008150,GO:0008152,GO:0009058,GO:0009059,GO:0009743,GO:0009744,GO:0009791,GO:0009987,GO:0010033,GO:0016043,GO:0022402,GO:0022607,GO:0022622,GO:0031261,GO:0031974,GO:0031981,GO:0032501,GO:0032502,GO:0032991,GO:0032993,GO:0033260,GO:0034285,GO:0034622,GO:0034641,GO:0034645,GO:0036387,GO:0036388,GO:0042221,GO:0043170,GO:0043226,GO:0043227,GO:0043228,GO:0043229,GO:0043231,GO:0043232,GO:0043233,GO:0043565,GO:0043933,GO:0044085,GO:0044237,GO:0044238,GO:0044249,GO:0044260,GO:0044422,GO:0044424,GO:0044427,GO:0044428,GO:0044446,GO:0044451,GO:0044454,GO:0044464,GO:0044786,GO:0046483,GO:0048364,GO:0048527,GO:0048528,GO:0048731,GO:0048856,GO:0050896,GO:0065003,GO:0065004,GO:0070013,GO:0071704,GO:0071824,GO:0071840,GO:0090304,GO:0090696,GO:0097159,GO:0098687,GO:0099402,GO:1901360,GO:1901363,GO:1901576,GO:1901700,GO:1902299,GO:1990837		ko:K02605	ko04110,ko04111,ko04113,map04110,map04111,map04113	M00284			ko00000,ko00001,ko00002,ko03032,ko03036				Viridiplantae	37QNH@33090,3GBWW@35493,KOG2538@1,KOG2538@2759	NA|NA|NA	L	Origin Recognition Complex subunit
Anthoceros_punctatus_v2_contig15_g125380	4432.XP_010243267.1	5.8e-13	80.9	Streptophyta			4.2.1.1	ko:K01674	ko00910,map00910		R00132,R10092	RC02807	ko00000,ko00001,ko01000				Viridiplantae	382PV@33090,3GRFZ@35493,COG3338@1,KOG0382@2759	NA|NA|NA	P	Eukaryotic-type carbonic anhydrase
Anthoceros_punctatus_v2_contig15_g125390	3218.PP1S13_127V6.2	7.2e-73	280.4	Streptophyta	GR	GO:0000166,GO:0000302,GO:0000305,GO:0003674,GO:0003824,GO:0004362,GO:0005488,GO:0005507,GO:0005524,GO:0005575,GO:0005622,GO:0005623,GO:0005737,GO:0005739,GO:0006950,GO:0006979,GO:0008144,GO:0008150,GO:0008152,GO:0009507,GO:0009532,GO:0009536,GO:0009570,GO:0009636,GO:0009987,GO:0010035,GO:0015036,GO:0015037,GO:0015038,GO:0016209,GO:0016491,GO:0016651,GO:0016667,GO:0016668,GO:0017076,GO:0019725,GO:0030554,GO:0032553,GO:0032555,GO:0032559,GO:0035639,GO:0036094,GO:0042221,GO:0042592,GO:0043167,GO:0043168,GO:0043169,GO:0043226,GO:0043227,GO:0043229,GO:0043231,GO:0044422,GO:0044424,GO:0044434,GO:0044435,GO:0044444,GO:0044446,GO:0044464,GO:0045454,GO:0046872,GO:0046914,GO:0050789,GO:0050794,GO:0050896,GO:0051716,GO:0055114,GO:0065007,GO:0065008,GO:0070887,GO:0097159,GO:0097237,GO:0097367,GO:0098754,GO:0098869,GO:1901265,GO:1901363,GO:1901700,GO:1990748	1.8.1.7	ko:K00383	ko00480,ko04918,map00480,map04918		R00094,R00115	RC00011	ko00000,ko00001,ko01000				Viridiplantae	37KY5@33090,3GFPX@35493,COG1249@1,KOG0405@2759	NA|NA|NA	Q	Belongs to the class-I pyridine nucleotide-disulfide oxidoreductase family
Anthoceros_punctatus_v2_contig15_g125400	3218.PP1S13_127V6.2	1.2e-34	152.5	Streptophyta	GR	GO:0000166,GO:0000302,GO:0000305,GO:0003674,GO:0003824,GO:0004362,GO:0005488,GO:0005507,GO:0005524,GO:0005575,GO:0005622,GO:0005623,GO:0005737,GO:0005739,GO:0006950,GO:0006979,GO:0008144,GO:0008150,GO:0008152,GO:0009507,GO:0009532,GO:0009536,GO:0009570,GO:0009636,GO:0009987,GO:0010035,GO:0015036,GO:0015037,GO:0015038,GO:0016209,GO:0016491,GO:0016651,GO:0016667,GO:0016668,GO:0017076,GO:0019725,GO:0030554,GO:0032553,GO:0032555,GO:0032559,GO:0035639,GO:0036094,GO:0042221,GO:0042592,GO:0043167,GO:0043168,GO:0043169,GO:0043226,GO:0043227,GO:0043229,GO:0043231,GO:0044422,GO:0044424,GO:0044434,GO:0044435,GO:0044444,GO:0044446,GO:0044464,GO:0045454,GO:0046872,GO:0046914,GO:0050789,GO:0050794,GO:0050896,GO:0051716,GO:0055114,GO:0065007,GO:0065008,GO:0070887,GO:0097159,GO:0097237,GO:0097367,GO:0098754,GO:0098869,GO:1901265,GO:1901363,GO:1901700,GO:1990748	1.8.1.7	ko:K00383	ko00480,ko04918,map00480,map04918		R00094,R00115	RC00011	ko00000,ko00001,ko01000				Viridiplantae	37KY5@33090,3GFPX@35493,COG1249@1,KOG0405@2759	NA|NA|NA	Q	Belongs to the class-I pyridine nucleotide-disulfide oxidoreductase family
Anthoceros_punctatus_v2_contig15_g125410	3218.PP1S13_127V6.2	2e-199	702.2	Streptophyta	GR	GO:0000166,GO:0000302,GO:0000305,GO:0003674,GO:0003824,GO:0004362,GO:0005488,GO:0005507,GO:0005524,GO:0005575,GO:0005622,GO:0005623,GO:0005737,GO:0005739,GO:0006950,GO:0006979,GO:0008144,GO:0008150,GO:0008152,GO:0009507,GO:0009532,GO:0009536,GO:0009570,GO:0009636,GO:0009987,GO:0010035,GO:0015036,GO:0015037,GO:0015038,GO:0016209,GO:0016491,GO:0016651,GO:0016667,GO:0016668,GO:0017076,GO:0019725,GO:0030554,GO:0032553,GO:0032555,GO:0032559,GO:0035639,GO:0036094,GO:0042221,GO:0042592,GO:0043167,GO:0043168,GO:0043169,GO:0043226,GO:0043227,GO:0043229,GO:0043231,GO:0044422,GO:0044424,GO:0044434,GO:0044435,GO:0044444,GO:0044446,GO:0044464,GO:0045454,GO:0046872,GO:0046914,GO:0050789,GO:0050794,GO:0050896,GO:0051716,GO:0055114,GO:0065007,GO:0065008,GO:0070887,GO:0097159,GO:0097237,GO:0097367,GO:0098754,GO:0098869,GO:1901265,GO:1901363,GO:1901700,GO:1990748	1.8.1.7	ko:K00383	ko00480,ko04918,map00480,map04918		R00094,R00115	RC00011	ko00000,ko00001,ko01000				Viridiplantae	37KY5@33090,3GFPX@35493,COG1249@1,KOG0405@2759	NA|NA|NA	Q	Belongs to the class-I pyridine nucleotide-disulfide oxidoreductase family
Anthoceros_punctatus_v2_contig15_g125420	3760.EMJ18520	7.2e-13	81.3	Streptophyta													Viridiplantae	37TIF@33090,3G9IZ@35493,KOG1075@1,KOG1075@2759	NA|NA|NA	L	ribonuclease H protein
Anthoceros_punctatus_v2_contig15_g125460	3218.PP1S17_322V6.1	8.1e-23	113.2	Streptophyta		GO:0005575,GO:0005622,GO:0005623,GO:0005634,GO:0005681,GO:0005689,GO:0032991,GO:0043226,GO:0043227,GO:0043229,GO:0043231,GO:0044422,GO:0044424,GO:0044428,GO:0044446,GO:0044464,GO:1990904		ko:K13152					ko00000,ko03041				Viridiplantae	37VGN@33090,3GJS8@35493,COG5136@1,KOG3454@2759	NA|NA|NA	A	Zinc finger CCCH domain-containing protein
Anthoceros_punctatus_v2_contig15_g125470	3218.PP1S153_193V6.5	7.2e-108	397.5	Streptophyta		GO:0003674,GO:0003824,GO:0005488,GO:0005515,GO:0005575,GO:0005622,GO:0005623,GO:0005737,GO:0006464,GO:0006468,GO:0006766,GO:0006767,GO:0006771,GO:0006793,GO:0006796,GO:0006807,GO:0008150,GO:0008152,GO:0009058,GO:0009110,GO:0009231,GO:0009987,GO:0016310,GO:0016311,GO:0016787,GO:0016788,GO:0016791,GO:0017144,GO:0018130,GO:0019538,GO:0034641,GO:0036211,GO:0042364,GO:0042578,GO:0042726,GO:0042727,GO:0043170,GO:0043412,GO:0043621,GO:0044237,GO:0044238,GO:0044249,GO:0044260,GO:0044267,GO:0044271,GO:0044281,GO:0044283,GO:0044424,GO:0044464,GO:0046483,GO:0071704,GO:1901360,GO:1901362,GO:1901564,GO:1901566,GO:1901576											Viridiplantae	37NBR@33090,3G9N1@35493,COG0637@1,KOG2914@2759	NA|NA|NA	S	Haloacid dehalogenase-like hydrolase (HAD) superfamily protein
Anthoceros_punctatus_v2_contig15_g125500	4537.OPUNC11G16640.1	6e-13	83.2	Liliopsida													Viridiplantae	2CMZB@1,2QSWW@2759,37S82@33090,3GH4Z@35493,3M9DY@4447	NA|NA|NA	S	Domain of unknown function (DUF4220)
Anthoceros_punctatus_v2_contig15_g125510	88036.EFJ08377	7.1e-38	164.1	Streptophyta													Viridiplantae	2BYKQ@1,2QQ4A@2759,37KIT@33090,3GCHI@35493	NA|NA|NA	S	germin-like protein
Anthoceros_punctatus_v2_contig15_g125510	88036.EFJ08377	5.3e-38	164.5	Streptophyta													Viridiplantae	2BYKQ@1,2QQ4A@2759,37KIT@33090,3GCHI@35493	NA|NA|NA	S	germin-like protein
Anthoceros_punctatus_v2_contig15_g125520	3218.PP1S169_172V6.1	3.4e-94	351.7	Streptophyta													Viridiplantae	37HIG@33090,3GG6F@35493,COG1028@1,KOG0725@2759	NA|NA|NA	Q	Glucose and ribitol
Anthoceros_punctatus_v2_contig15_g125540	3641.EOY08894	4.7e-106	391.7	Streptophyta		GO:0000003,GO:0003008,GO:0005575,GO:0005622,GO:0005623,GO:0005634,GO:0005635,GO:0005643,GO:0005654,GO:0005737,GO:0005783,GO:0005813,GO:0005815,GO:0005829,GO:0005856,GO:0006810,GO:0006913,GO:0007610,GO:0007611,GO:0007612,GO:0008150,GO:0009566,GO:0012505,GO:0015630,GO:0016020,GO:0019953,GO:0022414,GO:0031090,GO:0031965,GO:0031967,GO:0031974,GO:0031975,GO:0031981,GO:0032501,GO:0032991,GO:0043226,GO:0043227,GO:0043228,GO:0043229,GO:0043231,GO:0043232,GO:0043233,GO:0044422,GO:0044424,GO:0044428,GO:0044430,GO:0044444,GO:0044446,GO:0044464,GO:0044703,GO:0046907,GO:0050877,GO:0050890,GO:0051169,GO:0051179,GO:0051234,GO:0051641,GO:0051649,GO:0051704,GO:0070013		ko:K14320	ko03013,map03013	M00427			ko00000,ko00001,ko00002,ko03019				Viridiplantae	37KC3@33090,3GCQ2@35493,KOG2139@1,KOG2139@2759	NA|NA|NA	S	mRNA transport
Anthoceros_punctatus_v2_contig15_g125550	3218.PP1S49_269V6.1	6.9e-117	427.2	Streptophyta		GO:0005575,GO:0005622,GO:0005623,GO:0005737,GO:0005739,GO:0043226,GO:0043227,GO:0043229,GO:0043231,GO:0044424,GO:0044444,GO:0044464		ko:K02906	ko03010,map03010	M00178,M00179			br01610,ko00000,ko00001,ko00002,ko03011				Viridiplantae	37SCQ@33090,3G8YZ@35493,COG0087@1,KOG3141@2759	NA|NA|NA	J	Belongs to the universal ribosomal protein uL3 family
Anthoceros_punctatus_v2_contig15_g125560	88036.EFJ05593	2.7e-307	1061.2	Streptophyta		GO:0000003,GO:0000049,GO:0003006,GO:0003674,GO:0003676,GO:0003723,GO:0003824,GO:0004812,GO:0004813,GO:0005488,GO:0005575,GO:0005622,GO:0005623,GO:0005737,GO:0005739,GO:0006082,GO:0006139,GO:0006396,GO:0006399,GO:0006400,GO:0006412,GO:0006418,GO:0006419,GO:0006518,GO:0006520,GO:0006725,GO:0006807,GO:0007275,GO:0008033,GO:0008150,GO:0008152,GO:0009058,GO:0009059,GO:0009451,GO:0009507,GO:0009532,GO:0009536,GO:0009570,GO:0009790,GO:0009791,GO:0009793,GO:0009987,GO:0010154,GO:0010467,GO:0016020,GO:0016070,GO:0016597,GO:0016874,GO:0016875,GO:0019538,GO:0019752,GO:0022414,GO:0031406,GO:0032501,GO:0032502,GO:0034470,GO:0034641,GO:0034645,GO:0034660,GO:0036094,GO:0043038,GO:0043039,GO:0043043,GO:0043167,GO:0043168,GO:0043170,GO:0043177,GO:0043226,GO:0043227,GO:0043229,GO:0043231,GO:0043412,GO:0043436,GO:0043603,GO:0043604,GO:0044237,GO:0044238,GO:0044249,GO:0044260,GO:0044267,GO:0044271,GO:0044281,GO:0044422,GO:0044424,GO:0044434,GO:0044435,GO:0044444,GO:0044446,GO:0044464,GO:0046483,GO:0048316,GO:0048608,GO:0048731,GO:0048856,GO:0061458,GO:0071704,GO:0090304,GO:0097159,GO:0140098,GO:0140101,GO:1901360,GO:1901363,GO:1901564,GO:1901566,GO:1901576	6.1.1.7	ko:K01872	ko00970,map00970	M00359,M00360	R03038	RC00055,RC00523	ko00000,ko00001,ko00002,ko01000,ko01007,ko03016				Viridiplantae	37PCW@33090,3G7MA@35493,COG0013@1,KOG0188@2759	NA|NA|NA	J	Catalyzes the attachment of alanine to tRNA(Ala) in a two-step reaction alanine is first activated by ATP to form Ala- AMP and then transferred to the acceptor end of tRNA(Ala). Also edits incorrectly charged tRNA(Ala) via its editing domain
Anthoceros_punctatus_v2_contig15_g125570	3218.PP1S18_299V6.1	4.4e-127	461.5	Streptophyta		GO:0003674,GO:0003676,GO:0003677,GO:0003690,GO:0005488,GO:0005575,GO:0005622,GO:0005623,GO:0005634,GO:0005654,GO:0005737,GO:0006139,GO:0006259,GO:0006260,GO:0006725,GO:0006807,GO:0006950,GO:0006974,GO:0007154,GO:0008150,GO:0008152,GO:0009058,GO:0009059,GO:0009267,GO:0009605,GO:0009987,GO:0009991,GO:0016604,GO:0016607,GO:0031667,GO:0031668,GO:0031669,GO:0031974,GO:0031981,GO:0033554,GO:0034641,GO:0034645,GO:0035874,GO:0040008,GO:0042594,GO:0043170,GO:0043226,GO:0043227,GO:0043229,GO:0043231,GO:0043233,GO:0044237,GO:0044238,GO:0044249,GO:0044260,GO:0044422,GO:0044424,GO:0044428,GO:0044446,GO:0044451,GO:0044464,GO:0046483,GO:0048638,GO:0050789,GO:0050793,GO:0050896,GO:0051716,GO:0065007,GO:0070013,GO:0071496,GO:0071704,GO:0090304,GO:0097159,GO:0120126,GO:1901360,GO:1901363,GO:1901576		ko:K13102					ko00000,ko03041				Viridiplantae	37M0S@33090,3GD73@35493,KOG2837@1,KOG2837@2759	NA|NA|NA	A	DNA RNA-binding protein
Anthoceros_punctatus_v2_contig15_g125590	661478.OP10G_3830	1.3e-18	99.4	Bacteria	yebR		1.8.4.14	ko:K08968	ko00270,map00270		R02025	RC00639	ko00000,ko00001,ko01000				Bacteria	COG1956@1,COG1956@2	NA|NA|NA	T	GAF domain-containing protein
Anthoceros_punctatus_v2_contig15_g125600	29730.Gorai.001G051300.1	2.2e-25	123.6	Streptophyta				ko:K09286,ko:K13432,ko:K14517	ko04075,ko04626,map04075,map04626				ko00000,ko00001,ko03000				Viridiplantae	2C7ZM@1,2QRIC@2759,37RN9@33090,3GDRT@35493	NA|NA|NA	K	transcription factor
Anthoceros_punctatus_v2_contig15_g125600	29730.Gorai.001G051300.1	1.1e-25	123.6	Streptophyta				ko:K09286,ko:K13432,ko:K14517	ko04075,ko04626,map04075,map04626				ko00000,ko00001,ko03000				Viridiplantae	2C7ZM@1,2QRIC@2759,37RN9@33090,3GDRT@35493	NA|NA|NA	K	transcription factor
Anthoceros_punctatus_v2_contig15_g125610	3218.PP1S41_307V6.1	8.4e-114	417.9	Streptophyta			6.3.4.19	ko:K04075			R09597	RC02633,RC02634	ko00000,ko01000,ko03016				Viridiplantae	2QQNE@2759,37NDV@33090,3GA9P@35493,COG0037@1	NA|NA|NA	D	PP-loop family
Anthoceros_punctatus_v2_contig15_g125620	3218.PP1S111_143V6.1	6.1e-78	298.1	Streptophyta													Viridiplantae	37RPT@33090,3GFY5@35493,COG2020@1,KOG2628@2759	NA|NA|NA	O	Phospholipid methyltransferase
Anthoceros_punctatus_v2_contig15_g125630	4432.XP_010268411.1	3.9e-47	196.4	Streptophyta				ko:K12606	ko03018,map03018				ko00000,ko00001,ko03019				Viridiplantae	37T6C@33090,3GF28@35493,COG5209@1,KOG3036@2759	NA|NA|NA	S	Cell differentiation protein
Anthoceros_punctatus_v2_contig15_g125640	88036.EFJ07773	2.3e-14	87	Streptophyta													Viridiplantae	28IE0@1,2QQQS@2759,37Q0K@33090,3GCJE@35493	NA|NA|NA	G	Belongs to the glycosyl hydrolase 17 family
Anthoceros_punctatus_v2_contig15_g125660	3656.XP_008462959.1	1.1e-17	98.2	fabids		GO:0003002,GO:0006810,GO:0007275,GO:0007389,GO:0008150,GO:0009653,GO:0009825,GO:0009888,GO:0009914,GO:0009926,GO:0009933,GO:0009956,GO:0009965,GO:0009987,GO:0010016,GO:0010051,GO:0010305,GO:0010540,GO:0010817,GO:0016049,GO:0032501,GO:0032502,GO:0040007,GO:0048366,GO:0048367,GO:0048507,GO:0048532,GO:0048731,GO:0048827,GO:0048856,GO:0051179,GO:0051234,GO:0060918,GO:0065007,GO:0065008,GO:0099402,GO:1905392											Viridiplantae	37S3A@33090,3G886@35493,4JIU3@91835,KOG4308@1,KOG4308@2759	NA|NA|NA	S	Tornado 1
Anthoceros_punctatus_v2_contig15_g125670	88036.EFJ32327	6.2e-08	63.2	Streptophyta	UBP14	GO:0000003,GO:0003006,GO:0003674,GO:0003824,GO:0004843,GO:0005575,GO:0005622,GO:0005623,GO:0005634,GO:0005737,GO:0005829,GO:0006464,GO:0006508,GO:0006807,GO:0007275,GO:0008150,GO:0008152,GO:0008233,GO:0008234,GO:0009653,GO:0009790,GO:0009791,GO:0009793,GO:0009888,GO:0009987,GO:0010015,GO:0010053,GO:0010054,GO:0010154,GO:0016049,GO:0016579,GO:0016787,GO:0019538,GO:0019783,GO:0021700,GO:0022414,GO:0022622,GO:0030154,GO:0032501,GO:0032502,GO:0036211,GO:0036459,GO:0040007,GO:0043170,GO:0043226,GO:0043227,GO:0043229,GO:0043231,GO:0043412,GO:0044237,GO:0044238,GO:0044260,GO:0044267,GO:0044424,GO:0044444,GO:0044464,GO:0048316,GO:0048364,GO:0048468,GO:0048469,GO:0048588,GO:0048589,GO:0048608,GO:0048731,GO:0048764,GO:0048765,GO:0048767,GO:0048856,GO:0048869,GO:0060560,GO:0061458,GO:0070011,GO:0070646,GO:0070647,GO:0071695,GO:0071704,GO:0080147,GO:0090558,GO:0090627,GO:0099402,GO:0101005,GO:0140096,GO:1901564,GO:1905392	3.4.19.12	ko:K11836					ko00000,ko01000,ko01002,ko04147				Viridiplantae	37SPQ@33090,3G93V@35493,COG5207@1,KOG0944@2759	NA|NA|NA	O	Ubiquitin carboxyl-terminal hydrolase
Anthoceros_punctatus_v2_contig15_g125680	71139.XP_010027976.1	3.9e-69	269.6	Streptophyta		GO:0002229,GO:0002239,GO:0005575,GO:0005623,GO:0005886,GO:0006950,GO:0006952,GO:0008150,GO:0009605,GO:0009607,GO:0009893,GO:0010310,GO:0010726,GO:0010941,GO:0010942,GO:0016020,GO:0019222,GO:0031323,GO:0031325,GO:0043207,GO:0044464,GO:0048518,GO:0048522,GO:0050789,GO:0050794,GO:0050896,GO:0051193,GO:0051194,GO:0051704,GO:0051707,GO:0065007,GO:0071944,GO:0098542,GO:2000377,GO:2000379											Viridiplantae	2QTX3@2759,37QMV@33090,3G7RI@35493,COG0515@1	NA|NA|NA	T	Lectin-domain containing receptor kinase
Anthoceros_punctatus_v2_contig15_g125690	3218.PP1S209_37V6.1	1.6e-07	64.3	Streptophyta													Viridiplantae	2C7J1@1,2SID8@2759,37Y1R@33090,3GNI4@35493	NA|NA|NA	S	A Receptor for Ubiquitination Targets
Anthoceros_punctatus_v2_contig15_g125700	88036.EFJ18639	1.3e-50	206.5	Streptophyta		GO:0000288,GO:0000290,GO:0000932,GO:0000956,GO:0002376,GO:0003674,GO:0003676,GO:0003723,GO:0003729,GO:0005488,GO:0005575,GO:0005622,GO:0005623,GO:0005634,GO:0005737,GO:0005783,GO:0006139,GO:0006401,GO:0006402,GO:0006725,GO:0006807,GO:0006950,GO:0006952,GO:0006955,GO:0006996,GO:0008150,GO:0008152,GO:0009056,GO:0009057,GO:0009892,GO:0009987,GO:0010468,GO:0010605,GO:0010629,GO:0012505,GO:0016043,GO:0016070,GO:0016071,GO:0019222,GO:0019439,GO:0019827,GO:0022607,GO:0022613,GO:0022618,GO:0032501,GO:0032502,GO:0032991,GO:0033962,GO:0034622,GO:0034641,GO:0034655,GO:0035770,GO:0036464,GO:0043170,GO:0043226,GO:0043227,GO:0043228,GO:0043229,GO:0043231,GO:0043232,GO:0043933,GO:0044085,GO:0044237,GO:0044238,GO:0044248,GO:0044260,GO:0044265,GO:0044270,GO:0044424,GO:0044444,GO:0044464,GO:0045087,GO:0046483,GO:0046700,GO:0048519,GO:0050789,GO:0050896,GO:0060255,GO:0065003,GO:0065007,GO:0070925,GO:0071704,GO:0071826,GO:0071840,GO:0090304,GO:0097159,GO:0098727,GO:1901360,GO:1901361,GO:1901363,GO:1901575,GO:1990904		ko:K12617	ko03018,map03018	M00395			ko00000,ko00001,ko00002,ko03019				Viridiplantae	28HV1@1,2QQ60@2759,37P7Z@33090,3GAWS@35493	NA|NA|NA	S	Protein PAT1 homolog
Anthoceros_punctatus_v2_contig15_g125710	1229780.BN381_30041	6e-83	315.5	unclassified Actinobacteria (class)	tas	GO:0005575,GO:0005618,GO:0005623,GO:0005886,GO:0016020,GO:0030312,GO:0044464,GO:0071944	1.1.1.65	ko:K05275	ko00750,ko01100,ko01120,map00750,map01100,map01120		R01708	RC00116	ko00000,ko00001,ko01000				Bacteria	2HFWW@201174,3UXJ2@52018,COG0667@1,COG0667@2	NA|NA|NA	C	Aldo/keto reductase family
Anthoceros_punctatus_v2_contig15_g125720	3218.PP1S54_122V6.1	2.3e-217	761.9	Streptophyta	SAE2	GO:0000003,GO:0003006,GO:0003674,GO:0003824,GO:0005575,GO:0005622,GO:0005623,GO:0005634,GO:0005737,GO:0005829,GO:0005911,GO:0006464,GO:0006807,GO:0007275,GO:0008150,GO:0008152,GO:0008641,GO:0009506,GO:0009790,GO:0009791,GO:0009793,GO:0009987,GO:0010154,GO:0016874,GO:0016877,GO:0016925,GO:0018193,GO:0018205,GO:0019538,GO:0019948,GO:0022414,GO:0030054,GO:0032446,GO:0032501,GO:0032502,GO:0036211,GO:0043170,GO:0043226,GO:0043227,GO:0043229,GO:0043231,GO:0043412,GO:0044237,GO:0044238,GO:0044260,GO:0044267,GO:0044424,GO:0044444,GO:0044464,GO:0048316,GO:0048608,GO:0048731,GO:0048856,GO:0055044,GO:0061458,GO:0070647,GO:0071704,GO:1901564	6.2.1.45	ko:K10685	ko04120,map04120				ko00000,ko00001,ko01000,ko04121				Viridiplantae	37Q67@33090,3G9S4@35493,COG0476@1,KOG2013@2759	NA|NA|NA	O	SUMO-activating enzyme subunit
Anthoceros_punctatus_v2_contig15_g125720	3218.PP1S54_122V6.1	4.6e-213	747.7	Streptophyta	SAE2	GO:0000003,GO:0003006,GO:0003674,GO:0003824,GO:0005575,GO:0005622,GO:0005623,GO:0005634,GO:0005737,GO:0005829,GO:0005911,GO:0006464,GO:0006807,GO:0007275,GO:0008150,GO:0008152,GO:0008641,GO:0009506,GO:0009790,GO:0009791,GO:0009793,GO:0009987,GO:0010154,GO:0016874,GO:0016877,GO:0016925,GO:0018193,GO:0018205,GO:0019538,GO:0019948,GO:0022414,GO:0030054,GO:0032446,GO:0032501,GO:0032502,GO:0036211,GO:0043170,GO:0043226,GO:0043227,GO:0043229,GO:0043231,GO:0043412,GO:0044237,GO:0044238,GO:0044260,GO:0044267,GO:0044424,GO:0044444,GO:0044464,GO:0048316,GO:0048608,GO:0048731,GO:0048856,GO:0055044,GO:0061458,GO:0070647,GO:0071704,GO:1901564	6.2.1.45	ko:K10685	ko04120,map04120				ko00000,ko00001,ko01000,ko04121				Viridiplantae	37Q67@33090,3G9S4@35493,COG0476@1,KOG2013@2759	NA|NA|NA	O	SUMO-activating enzyme subunit
Anthoceros_punctatus_v2_contig15_g125730	3218.PP1S12_190V6.2	3.4e-118	431.4	Streptophyta		GO:0005575,GO:0005622,GO:0005623,GO:0005737,GO:0008150,GO:0009507,GO:0009526,GO:0009527,GO:0009536,GO:0009707,GO:0009941,GO:0016020,GO:0019867,GO:0031090,GO:0031967,GO:0031968,GO:0031969,GO:0031975,GO:0032386,GO:0032879,GO:0032880,GO:0033157,GO:0034762,GO:0042170,GO:0043226,GO:0043227,GO:0043229,GO:0043231,GO:0044422,GO:0044424,GO:0044434,GO:0044435,GO:0044444,GO:0044446,GO:0044464,GO:0050789,GO:0051049,GO:0051223,GO:0060341,GO:0065007,GO:0070201,GO:0090087,GO:0098588,GO:0098805,GO:1903533,GO:1903827,GO:1904215,GO:1904589	2.3.2.27	ko:K15688					ko00000,ko01000,ko04121				Viridiplantae	37PJN@33090,3G7MF@35493,KOG1571@1,KOG1571@2759	NA|NA|NA	O	Mitochondrial ubiquitin ligase activator of NFKB
Anthoceros_punctatus_v2_contig15_g125740	4565.Traes_5BL_9A628DFEB.2	1.8e-12	80.9	Poales		GO:0003002,GO:0006810,GO:0007275,GO:0007389,GO:0008150,GO:0009653,GO:0009825,GO:0009888,GO:0009914,GO:0009926,GO:0009933,GO:0009956,GO:0009965,GO:0009987,GO:0010016,GO:0010051,GO:0010305,GO:0010540,GO:0010817,GO:0016049,GO:0032501,GO:0032502,GO:0040007,GO:0048366,GO:0048367,GO:0048507,GO:0048532,GO:0048731,GO:0048827,GO:0048856,GO:0051179,GO:0051234,GO:0060918,GO:0065007,GO:0065008,GO:0099402,GO:1905392											Viridiplantae	37S3A@33090,3G886@35493,3I8MU@38820,3KXRN@4447,KOG4308@1,KOG4308@2759	NA|NA|NA	S	C-terminal of Roc, COR, domain
Anthoceros_punctatus_v2_contig15_g125760	13333.ERN20474	4.3e-43	182.2	Streptophyta													Viridiplantae	28JNB@1,2QS1G@2759,37R2Z@33090,3G8AW@35493	NA|NA|NA
Anthoceros_punctatus_v2_contig15_g125780	3218.PP1S161_111V6.1	0	1151	Streptophyta		GO:0003674,GO:0003824,GO:0004176,GO:0005575,GO:0005622,GO:0005623,GO:0005737,GO:0005739,GO:0005911,GO:0006508,GO:0006807,GO:0008150,GO:0008152,GO:0008233,GO:0008237,GO:0009506,GO:0009507,GO:0009526,GO:0009536,GO:0009941,GO:0016462,GO:0016787,GO:0016817,GO:0016818,GO:0016887,GO:0017111,GO:0019538,GO:0030054,GO:0031967,GO:0031975,GO:0042623,GO:0043170,GO:0043226,GO:0043227,GO:0043229,GO:0043231,GO:0044238,GO:0044422,GO:0044424,GO:0044434,GO:0044435,GO:0044444,GO:0044446,GO:0044464,GO:0055044,GO:0070011,GO:0071704,GO:0140096,GO:1901564											Viridiplantae	37KWG@33090,3G8D8@35493,COG0465@1,KOG0731@2759	NA|NA|NA	O	metalloendopeptidase activity
Anthoceros_punctatus_v2_contig15_g125790	13333.ERN13787	1.5e-157	563.1	Streptophyta		GO:0003674,GO:0003824,GO:0005575,GO:0005622,GO:0005623,GO:0005737,GO:0005794,GO:0006464,GO:0006486,GO:0006807,GO:0008150,GO:0008152,GO:0008194,GO:0008378,GO:0009058,GO:0009059,GO:0009100,GO:0009101,GO:0009987,GO:0012505,GO:0016740,GO:0016757,GO:0016758,GO:0019538,GO:0034645,GO:0035250,GO:0036211,GO:0042546,GO:0043170,GO:0043226,GO:0043227,GO:0043229,GO:0043231,GO:0043412,GO:0043413,GO:0044085,GO:0044237,GO:0044238,GO:0044249,GO:0044260,GO:0044267,GO:0044424,GO:0044444,GO:0044464,GO:0070085,GO:0071554,GO:0071704,GO:0071840,GO:1901135,GO:1901137,GO:1901564,GO:1901566,GO:1901576		ko:K20892					ko00000,ko01000,ko01003		GT77		Viridiplantae	2CMQE@1,2QRDX@2759,37PIJ@33090,3G9VB@35493	NA|NA|NA	S	transferase activity, transferring glycosyl groups
Anthoceros_punctatus_v2_contig15_g125800	88036.EFJ33622	3.4e-25	121.7	Viridiplantae													Viridiplantae	2CY82@1,2S2MU@2759,37VG9@33090	NA|NA|NA	S	cadmium-induced protein
Anthoceros_punctatus_v2_contig15_g125810	102107.XP_008225318.1	1.3e-93	349	fabids		GO:0000027,GO:0003674,GO:0003676,GO:0003723,GO:0003729,GO:0003735,GO:0005198,GO:0005488,GO:0005575,GO:0005622,GO:0005623,GO:0005634,GO:0005730,GO:0005737,GO:0005773,GO:0005829,GO:0005840,GO:0005911,GO:0006412,GO:0006518,GO:0006807,GO:0006996,GO:0008150,GO:0008152,GO:0009058,GO:0009059,GO:0009506,GO:0009507,GO:0009536,GO:0009987,GO:0010467,GO:0015934,GO:0016020,GO:0016043,GO:0019538,GO:0022607,GO:0022613,GO:0022618,GO:0022625,GO:0022626,GO:0030054,GO:0031974,GO:0031981,GO:0032991,GO:0034622,GO:0034641,GO:0034645,GO:0042254,GO:0042255,GO:0042273,GO:0043043,GO:0043170,GO:0043226,GO:0043227,GO:0043228,GO:0043229,GO:0043231,GO:0043232,GO:0043233,GO:0043603,GO:0043604,GO:0043933,GO:0044085,GO:0044237,GO:0044238,GO:0044249,GO:0044260,GO:0044267,GO:0044271,GO:0044391,GO:0044422,GO:0044424,GO:0044428,GO:0044444,GO:0044445,GO:0044446,GO:0044464,GO:0055044,GO:0065003,GO:0070013,GO:0070925,GO:0071704,GO:0071826,GO:0071840,GO:0097159,GO:1901363,GO:1901564,GO:1901566,GO:1901576,GO:1990904		ko:K02868	ko03010,map03010	M00177			br01610,ko00000,ko00001,ko00002,ko03011				Viridiplantae	37J8Q@33090,3GEA6@35493,4JEA4@91835,COG0094@1,KOG0397@2759	NA|NA|NA	J	Belongs to the universal ribosomal protein uL5 family
Anthoceros_punctatus_v2_contig15_g125820	3988.XP_002512424.1	2.9e-35	154.1	fabids	RPS21	GO:0000447,GO:0000460,GO:0000461,GO:0000462,GO:0000466,GO:0000469,GO:0000478,GO:0000479,GO:0003674,GO:0003735,GO:0005198,GO:0005575,GO:0005622,GO:0005623,GO:0005737,GO:0005829,GO:0005840,GO:0006139,GO:0006364,GO:0006396,GO:0006725,GO:0006807,GO:0008150,GO:0008152,GO:0009987,GO:0010467,GO:0015935,GO:0016070,GO:0016072,GO:0022613,GO:0022626,GO:0022627,GO:0030490,GO:0031123,GO:0031125,GO:0032991,GO:0034470,GO:0034641,GO:0034660,GO:0042254,GO:0042274,GO:0043170,GO:0043226,GO:0043228,GO:0043229,GO:0043232,GO:0043628,GO:0044085,GO:0044237,GO:0044238,GO:0044391,GO:0044422,GO:0044424,GO:0044444,GO:0044445,GO:0044446,GO:0044464,GO:0046483,GO:0071704,GO:0071840,GO:0090304,GO:0090305,GO:0090501,GO:0090502,GO:1901360,GO:1990904		ko:K02971	ko03010,map03010	M00177			br01610,ko00000,ko00001,ko00002,ko03011				Viridiplantae	37W1V@33090,3GK6W@35493,4JQN6@91835,KOG3486@1,KOG3486@2759	NA|NA|NA	J	Belongs to the eukaryotic ribosomal protein eS21 family
Anthoceros_punctatus_v2_contig15_g125830	71139.XP_010032112.1	2.8e-243	848.6	Streptophyta		GO:0003674,GO:0003824,GO:0004438,GO:0005575,GO:0005622,GO:0005623,GO:0005737,GO:0005829,GO:0006629,GO:0006644,GO:0006650,GO:0006793,GO:0006796,GO:0008150,GO:0008152,GO:0009987,GO:0016311,GO:0016787,GO:0016788,GO:0016791,GO:0019637,GO:0030258,GO:0034593,GO:0042578,GO:0044237,GO:0044238,GO:0044255,GO:0044424,GO:0044444,GO:0044464,GO:0046486,GO:0046488,GO:0046839,GO:0046856,GO:0052629,GO:0052744,GO:0052866,GO:0071704,GO:0106018	3.1.3.64,3.1.3.95	ko:K18081	ko00562,ko01100,ko04070,map00562,map01100,map04070				ko00000,ko00001,ko01000,ko01009				Viridiplantae	37PV8@33090,3G9J5@35493,KOG4471@1,KOG4471@2759	NA|NA|NA	IU	Belongs to the protein-tyrosine phosphatase family. Non-receptor class myotubularin subfamily
Anthoceros_punctatus_v2_contig15_g125840	88036.EFJ14689	2.8e-138	499.2	Streptophyta													Viridiplantae	2QPUR@2759,37JPK@33090,3G7U2@35493,COG0515@1	NA|NA|NA	T	Leucine-rich repeat receptor-like protein kinase
Anthoceros_punctatus_v2_contig15_g125850	4641.GSMUA_Achr6P15140_001	1.7e-67	264.2	Liliopsida		GO:0003674,GO:0003824,GO:0004672,GO:0004674,GO:0005575,GO:0005623,GO:0005886,GO:0006464,GO:0006468,GO:0006793,GO:0006796,GO:0006807,GO:0007154,GO:0007165,GO:0007166,GO:0008150,GO:0008152,GO:0009987,GO:0016020,GO:0016301,GO:0016310,GO:0016740,GO:0016772,GO:0016773,GO:0019538,GO:0023052,GO:0036211,GO:0043170,GO:0043412,GO:0044237,GO:0044238,GO:0044260,GO:0044267,GO:0044464,GO:0050789,GO:0050794,GO:0050896,GO:0051716,GO:0065007,GO:0071704,GO:0071944,GO:0140096,GO:1901564											Viridiplantae	37K1Q@33090,3GCY6@35493,3KVSN@4447,COG0515@1,KOG1187@2759	NA|NA|NA	T	Wall-associated receptor kinase-like 20
Anthoceros_punctatus_v2_contig15_g125860	6500.XP_005103634.1	5.2e-80	305.8	Bilateria	CEP76	GO:0000086,GO:0000278,GO:0005575,GO:0005622,GO:0005623,GO:0005737,GO:0005813,GO:0005814,GO:0005815,GO:0005829,GO:0005856,GO:0006996,GO:0007049,GO:0007346,GO:0008150,GO:0009987,GO:0010389,GO:0010564,GO:0010824,GO:0015630,GO:0016043,GO:0022402,GO:0022406,GO:0022607,GO:0030030,GO:0030031,GO:0032886,GO:0032991,GO:0033043,GO:0043226,GO:0043228,GO:0043229,GO:0043232,GO:0044085,GO:0044087,GO:0044422,GO:0044424,GO:0044430,GO:0044444,GO:0044446,GO:0044450,GO:0044464,GO:0044770,GO:0044772,GO:0044782,GO:0044839,GO:0046599,GO:0046605,GO:0050789,GO:0050794,GO:0051128,GO:0051179,GO:0051493,GO:0051640,GO:0051641,GO:0051726,GO:0060271,GO:0065007,GO:0070507,GO:0070925,GO:0071840,GO:0097711,GO:0120031,GO:0120036,GO:0140056,GO:1901987,GO:1901990,GO:1902115,GO:1902749,GO:1903047		ko:K16457					ko00000,ko03036				Metazoa	28I44@1,2QQEI@2759,38HRF@33154,3BDT4@33208,3CZ0D@33213	NA|NA|NA	S	regulation of centriole replication
Anthoceros_punctatus_v2_contig15_g125870	88036.EFJ26731	7.5e-203	713.4	Streptophyta	PGK1	GO:0002682,GO:0002697,GO:0002831,GO:0003674,GO:0003824,GO:0004672,GO:0005575,GO:0005576,GO:0005618,GO:0005622,GO:0005623,GO:0005634,GO:0005737,GO:0005739,GO:0005829,GO:0005975,GO:0006082,GO:0006090,GO:0006091,GO:0006096,GO:0006139,GO:0006163,GO:0006164,GO:0006165,GO:0006464,GO:0006468,GO:0006725,GO:0006732,GO:0006733,GO:0006753,GO:0006754,GO:0006757,GO:0006793,GO:0006796,GO:0006807,GO:0006950,GO:0008150,GO:0008152,GO:0009056,GO:0009058,GO:0009108,GO:0009117,GO:0009123,GO:0009124,GO:0009126,GO:0009127,GO:0009132,GO:0009135,GO:0009141,GO:0009142,GO:0009144,GO:0009145,GO:0009150,GO:0009152,GO:0009156,GO:0009161,GO:0009165,GO:0009166,GO:0009167,GO:0009168,GO:0009179,GO:0009185,GO:0009199,GO:0009201,GO:0009205,GO:0009206,GO:0009259,GO:0009260,GO:0009266,GO:0009409,GO:0009507,GO:0009526,GO:0009532,GO:0009536,GO:0009570,GO:0009579,GO:0009628,GO:0009941,GO:0009987,GO:0010035,GO:0010038,GO:0010319,GO:0015977,GO:0015979,GO:0016020,GO:0016051,GO:0016052,GO:0016053,GO:0016301,GO:0016310,GO:0016740,GO:0016772,GO:0016773,GO:0017144,GO:0018130,GO:0019253,GO:0019359,GO:0019362,GO:0019363,GO:0019438,GO:0019439,GO:0019538,GO:0019637,GO:0019685,GO:0019693,GO:0019752,GO:0030312,GO:0031347,GO:0031967,GO:0031975,GO:0032101,GO:0032787,GO:0034404,GO:0034641,GO:0034654,GO:0034655,GO:0036211,GO:0042221,GO:0042866,GO:0043170,GO:0043226,GO:0043227,GO:0043229,GO:0043231,GO:0043412,GO:0043436,GO:0043900,GO:0044237,GO:0044238,GO:0044248,GO:0044249,GO:0044260,GO:0044267,GO:0044270,GO:0044271,GO:0044281,GO:0044283,GO:0044422,GO:0044424,GO:0044434,GO:0044435,GO:0044444,GO:0044446,GO:0044464,GO:0046031,GO:0046034,GO:0046390,GO:0046394,GO:0046434,GO:0046483,GO:0046496,GO:0046686,GO:0046700,GO:0046939,GO:0048046,GO:0048583,GO:0050688,GO:0050691,GO:0050789,GO:0050896,GO:0051186,GO:0051188,GO:0055086,GO:0065007,GO:0071704,GO:0071944,GO:0072330,GO:0072521,GO:0072522,GO:0072524,GO:0072525,GO:0080134,GO:0090407,GO:0140096,GO:1901135,GO:1901137,GO:1901292,GO:1901293,GO:1901360,GO:1901361,GO:1901362,GO:1901564,GO:1901566,GO:1901575,GO:1901576	2.7.2.3	ko:K00927	ko00010,ko00710,ko01100,ko01110,ko01120,ko01130,ko01200,ko01230,map00010,map00710,map01100,map01110,map01120,map01130,map01200,map01230	M00001,M00002,M00003,M00165,M00166,M00308,M00552	R01512	RC00002,RC00043	ko00000,ko00001,ko00002,ko01000,ko04147			iRC1080.CRv4_Au5_s22_g9800_t1	Viridiplantae	37RUX@33090,3G8CB@35493,COG0126@1,KOG1367@2759	NA|NA|NA	G	Belongs to the phosphoglycerate kinase family
Anthoceros_punctatus_v2_contig15_g125880	3218.PP1S118_219V6.1	2.2e-292	1011.5	Streptophyta	HSP90C	GO:0000166,GO:0001101,GO:0003674,GO:0005488,GO:0005515,GO:0005524,GO:0005575,GO:0005622,GO:0005623,GO:0005737,GO:0005739,GO:0005773,GO:0005774,GO:0005783,GO:0005788,GO:0006605,GO:0006810,GO:0006886,GO:0006950,GO:0006970,GO:0007275,GO:0008104,GO:0008144,GO:0008150,GO:0009266,GO:0009314,GO:0009408,GO:0009414,GO:0009415,GO:0009416,GO:0009507,GO:0009526,GO:0009532,GO:0009536,GO:0009570,GO:0009628,GO:0009639,GO:0009640,GO:0009651,GO:0009704,GO:0009791,GO:0009941,GO:0010035,GO:0010157,GO:0012505,GO:0015031,GO:0015833,GO:0016020,GO:0017038,GO:0017076,GO:0030554,GO:0031090,GO:0031967,GO:0031974,GO:0031975,GO:0032501,GO:0032502,GO:0032553,GO:0032555,GO:0032559,GO:0033036,GO:0033365,GO:0034613,GO:0035639,GO:0036094,GO:0042221,GO:0042802,GO:0042803,GO:0042886,GO:0043167,GO:0043168,GO:0043226,GO:0043227,GO:0043229,GO:0043231,GO:0043233,GO:0044422,GO:0044424,GO:0044432,GO:0044434,GO:0044435,GO:0044437,GO:0044444,GO:0044446,GO:0044464,GO:0045036,GO:0045037,GO:0045184,GO:0046907,GO:0046983,GO:0048856,GO:0050896,GO:0051179,GO:0051234,GO:0051641,GO:0051649,GO:0055085,GO:0065002,GO:0070013,GO:0070727,GO:0071702,GO:0071705,GO:0071806,GO:0072594,GO:0072596,GO:0072598,GO:0097159,GO:0097367,GO:0098588,GO:0098805,GO:1901265,GO:1901363,GO:1901700		ko:K09487	ko04141,ko04151,ko04626,ko04657,ko04915,ko04918,ko05200,ko05215,ko05418,map04141,map04151,map04626,map04657,map04915,map04918,map05200,map05215,map05418				ko00000,ko00001,ko03110				Viridiplantae	37P7C@33090,3G942@35493,COG0326@1,KOG0019@2759	NA|NA|NA	O	heat shock protein
Anthoceros_punctatus_v2_contig15_g125890	3218.PP1S183_36V6.1	3.6e-109	402.9	Streptophyta													Viridiplantae	2SGTC@2759,37Z0D@33090,3GNQR@35493,COG0515@1	NA|NA|NA	G	belongs to the protein kinase superfamily
Anthoceros_punctatus_v2_contig15_g125900	102107.XP_008219337.1	8.9e-66	256.1	fabids		GO:0000785,GO:0000786,GO:0003674,GO:0003676,GO:0003677,GO:0003682,GO:0005488,GO:0005575,GO:0005622,GO:0005623,GO:0005634,GO:0005694,GO:0006323,GO:0006325,GO:0006333,GO:0006334,GO:0006996,GO:0008150,GO:0009987,GO:0016043,GO:0022607,GO:0031490,GO:0031491,GO:0031492,GO:0031497,GO:0032991,GO:0032993,GO:0034622,GO:0034728,GO:0043226,GO:0043227,GO:0043228,GO:0043229,GO:0043231,GO:0043232,GO:0043933,GO:0044085,GO:0044422,GO:0044424,GO:0044427,GO:0044446,GO:0044464,GO:0044815,GO:0044877,GO:0051276,GO:0065003,GO:0065004,GO:0071103,GO:0071824,GO:0071840,GO:0097159,GO:1901363		ko:K11253	ko05034,ko05202,ko05322,map05034,map05202,map05322				ko00000,ko00001,ko03036,ko04147				Viridiplantae	37TVG@33090,3GI0A@35493,4JNVU@91835,COG2036@1,KOG1745@2759	NA|NA|NA	B	protein heterodimerization activity
Anthoceros_punctatus_v2_contig15_g125930	88036.EFJ21973	8e-94	351.7	Streptophyta	HKT1	GO:0003674,GO:0005215,GO:0005575,GO:0005623,GO:0005886,GO:0006810,GO:0006811,GO:0006812,GO:0006813,GO:0006814,GO:0006950,GO:0006970,GO:0008150,GO:0008324,GO:0009628,GO:0009651,GO:0015075,GO:0015077,GO:0015081,GO:0015318,GO:0015672,GO:0016020,GO:0022857,GO:0022890,GO:0030001,GO:0034220,GO:0035725,GO:0044464,GO:0046873,GO:0050896,GO:0051179,GO:0051234,GO:0055085,GO:0071944,GO:0098655,GO:0098660,GO:0098662											Viridiplantae	37J7T@33090,3G8X0@35493,COG0168@1,KOG1341@2759	NA|NA|NA	P	Transporter
Anthoceros_punctatus_v2_contig15_g125940	29760.VIT_14s0030g02300.t01	0	1237.2	Streptophyta		GO:0000428,GO:0002376,GO:0005575,GO:0005622,GO:0005623,GO:0005634,GO:0005654,GO:0005667,GO:0005911,GO:0006950,GO:0006952,GO:0006955,GO:0008150,GO:0008284,GO:0009266,GO:0009409,GO:0009506,GO:0009605,GO:0009607,GO:0009627,GO:0009628,GO:0009631,GO:0009814,GO:0016591,GO:0016592,GO:0030054,GO:0030880,GO:0031974,GO:0031981,GO:0032991,GO:0042127,GO:0043207,GO:0043226,GO:0043227,GO:0043229,GO:0043231,GO:0043233,GO:0044422,GO:0044424,GO:0044428,GO:0044446,GO:0044451,GO:0044464,GO:0044798,GO:0045087,GO:0048518,GO:0048522,GO:0050789,GO:0050794,GO:0050896,GO:0051704,GO:0051707,GO:0055029,GO:0055044,GO:0061695,GO:0065007,GO:0070013,GO:0070847,GO:0090575,GO:0098542,GO:1902494,GO:1990234		ko:K15156	ko04919,map04919				ko00000,ko00001,ko03021				Viridiplantae	37IV4@33090,3G9F4@35493,KOG1875@1,KOG1875@2759	NA|NA|NA	K	mediator of RNA polymerase II transcription subunit
Anthoceros_punctatus_v2_contig15_g125940	29760.VIT_14s0030g02300.t01	0	1231.5	Streptophyta		GO:0000428,GO:0002376,GO:0005575,GO:0005622,GO:0005623,GO:0005634,GO:0005654,GO:0005667,GO:0005911,GO:0006950,GO:0006952,GO:0006955,GO:0008150,GO:0008284,GO:0009266,GO:0009409,GO:0009506,GO:0009605,GO:0009607,GO:0009627,GO:0009628,GO:0009631,GO:0009814,GO:0016591,GO:0016592,GO:0030054,GO:0030880,GO:0031974,GO:0031981,GO:0032991,GO:0042127,GO:0043207,GO:0043226,GO:0043227,GO:0043229,GO:0043231,GO:0043233,GO:0044422,GO:0044424,GO:0044428,GO:0044446,GO:0044451,GO:0044464,GO:0044798,GO:0045087,GO:0048518,GO:0048522,GO:0050789,GO:0050794,GO:0050896,GO:0051704,GO:0051707,GO:0055029,GO:0055044,GO:0061695,GO:0065007,GO:0070013,GO:0070847,GO:0090575,GO:0098542,GO:1902494,GO:1990234		ko:K15156	ko04919,map04919				ko00000,ko00001,ko03021				Viridiplantae	37IV4@33090,3G9F4@35493,KOG1875@1,KOG1875@2759	NA|NA|NA	K	mediator of RNA polymerase II transcription subunit
Anthoceros_punctatus_v2_contig15_g125950	88036.EFJ31576	3.9e-33	148.7	Streptophyta		GO:0005575,GO:0005623,GO:0005886,GO:0016020,GO:0044464,GO:0071944		ko:K09651					ko00000,ko01000,ko01002				Viridiplantae	37KKI@33090,3GABG@35493,KOG2632@1,KOG2632@2759	NA|NA|NA	P	atrbl14,rbl14
Anthoceros_punctatus_v2_contig15_g125960	3218.PP1S496_9V6.1	2.7e-48	199.5	Streptophyta													Viridiplantae	3808D@33090,3GQ18@35493,COG0443@1,KOG0101@2759	NA|NA|NA	O	Hsp70 protein
Anthoceros_punctatus_v2_contig15_g125980	3218.PP1S496_9V6.1	1.1e-66	261.9	Streptophyta													Viridiplantae	3808D@33090,3GQ18@35493,COG0443@1,KOG0101@2759	NA|NA|NA	O	Hsp70 protein
Anthoceros_punctatus_v2_contig15_g125980	3218.PP1S496_9V6.1	1.1e-66	261.9	Streptophyta													Viridiplantae	3808D@33090,3GQ18@35493,COG0443@1,KOG0101@2759	NA|NA|NA	O	Hsp70 protein
Anthoceros_punctatus_v2_contig15_g126000	3218.PP1S108_189V6.1	4.7e-34	153.3	Streptophyta													Viridiplantae	3808D@33090,3GQ18@35493,COG0443@1,KOG0101@2759	NA|NA|NA	O	Hsp70 protein
Anthoceros_punctatus_v2_contig15_g126000	88036.EFJ18359	3.8e-18	99.4	Eukaryota	HSPA12A			ko:K16603					ko00000,ko01000,ko04812				Eukaryota	COG0443@1,KOG0101@2759,KOG2182@1,KOG2182@2759	NA|NA|NA	S	serine-type peptidase activity
Anthoceros_punctatus_v2_contig15_g126000	3218.PP1S108_189V6.1	6e-12	78.6	Streptophyta													Viridiplantae	3808D@33090,3GQ18@35493,COG0443@1,KOG0101@2759	NA|NA|NA	O	Hsp70 protein
Anthoceros_punctatus_v2_contig15_g126000	90675.XP_010512402.1	4.7e-11	75.1	Brassicales													Viridiplantae	28J55@1,2QQ2P@2759,37QX6@33090,3G95C@35493,3HVUF@3699	NA|NA|NA	S	Plant protein of unknown function (DUF641)
Anthoceros_punctatus_v2_contig15_g126000	3218.PP1S108_189V6.1	2.9e-34	153.3	Streptophyta													Viridiplantae	3808D@33090,3GQ18@35493,COG0443@1,KOG0101@2759	NA|NA|NA	O	Hsp70 protein
Anthoceros_punctatus_v2_contig15_g126010	3218.PP1S496_9V6.1	4.6e-69	269.2	Streptophyta													Viridiplantae	3808D@33090,3GQ18@35493,COG0443@1,KOG0101@2759	NA|NA|NA	O	Hsp70 protein
Anthoceros_punctatus_v2_contig15_g126020	28532.XP_010544623.1	8.9e-14	85.9	Brassicales													Viridiplantae	28J55@1,2QQ2P@2759,37QX6@33090,3G95C@35493,3HVUF@3699	NA|NA|NA	S	Plant protein of unknown function (DUF641)
Anthoceros_punctatus_v2_contig15_g126030	88036.EFJ18359	2.3e-68	266.5	Eukaryota	HSPA12A			ko:K16603					ko00000,ko01000,ko04812				Eukaryota	COG0443@1,KOG0101@2759,KOG2182@1,KOG2182@2759	NA|NA|NA	S	serine-type peptidase activity
Anthoceros_punctatus_v2_contig15_g126040	3218.PP1S24_172V6.1	1.5e-30	140.2	Streptophyta		GO:0005575,GO:0005623,GO:0005886,GO:0016020,GO:0044464,GO:0071944		ko:K09651					ko00000,ko01000,ko01002				Viridiplantae	37KKI@33090,3GABG@35493,KOG2632@1,KOG2632@2759	NA|NA|NA	P	atrbl14,rbl14
Anthoceros_punctatus_v2_contig15_g126050	3218.PP1S24_172V6.1	1.5e-31	143.3	Streptophyta		GO:0005575,GO:0005623,GO:0005886,GO:0016020,GO:0044464,GO:0071944		ko:K09651					ko00000,ko01000,ko01002				Viridiplantae	37KKI@33090,3GABG@35493,KOG2632@1,KOG2632@2759	NA|NA|NA	P	atrbl14,rbl14
Anthoceros_punctatus_v2_contig15_g126060	3218.PP1S343_28V6.1	1.4e-221	776.9	Streptophyta		GO:0000226,GO:0000278,GO:0000280,GO:0000281,GO:0000775,GO:0000910,GO:0000911,GO:0003674,GO:0003774,GO:0003777,GO:0003824,GO:0005488,GO:0005575,GO:0005622,GO:0005623,GO:0005694,GO:0005737,GO:0005856,GO:0005871,GO:0005875,GO:0006928,GO:0006996,GO:0007010,GO:0007017,GO:0007018,GO:0007049,GO:0007051,GO:0007052,GO:0007275,GO:0007349,GO:0008150,GO:0009524,GO:0009553,GO:0009555,GO:0009558,GO:0009561,GO:0009653,GO:0009987,GO:0015630,GO:0016043,GO:0016462,GO:0016787,GO:0016817,GO:0016818,GO:0016887,GO:0017111,GO:0022402,GO:0022607,GO:0032501,GO:0032502,GO:0032506,GO:0032991,GO:0043226,GO:0043228,GO:0043229,GO:0043232,GO:0043515,GO:0044085,GO:0044422,GO:0044424,GO:0044427,GO:0044430,GO:0044444,GO:0044446,GO:0044464,GO:0044877,GO:0048229,GO:0048285,GO:0048646,GO:0048856,GO:0051225,GO:0051301,GO:0061640,GO:0070925,GO:0071840,GO:0090307,GO:0098687,GO:0140014,GO:1902410,GO:1902850,GO:1903047		ko:K11498					ko00000,ko01009,ko03036				Viridiplantae	37SSX@33090,3GA7X@35493,COG5059@1,KOG0242@2759	NA|NA|NA	Z	Belongs to the TRAFAC class myosin-kinesin ATPase superfamily. Kinesin family
Anthoceros_punctatus_v2_contig15_g126120	3218.PP1S17_91V6.1	8.9e-23	113.6	Streptophyta													Viridiplantae	3808D@33090,3GQ18@35493,COG0443@1,KOG0101@2759	NA|NA|NA	O	Hsp70 protein
Anthoceros_punctatus_v2_contig15_g126130	3218.PP1S108_189V6.1	7.2e-11	74.7	Streptophyta													Viridiplantae	3808D@33090,3GQ18@35493,COG0443@1,KOG0101@2759	NA|NA|NA	O	Hsp70 protein
Anthoceros_punctatus_v2_contig15_g126140	225117.XP_009340164.1	6.3e-08	65.5	Streptophyta		GO:0000003,GO:0001704,GO:0001706,GO:0003006,GO:0005575,GO:0005618,GO:0005623,GO:0005886,GO:0006810,GO:0006833,GO:0006950,GO:0007275,GO:0007369,GO:0007389,GO:0007492,GO:0008104,GO:0008150,GO:0009505,GO:0009531,GO:0009611,GO:0009653,GO:0009790,GO:0009791,GO:0009793,GO:0009798,GO:0009888,GO:0009987,GO:0010154,GO:0010453,GO:0010470,GO:0016020,GO:0022414,GO:0022603,GO:0030104,GO:0030154,GO:0030312,GO:0032501,GO:0032502,GO:0033036,GO:0035987,GO:0042044,GO:0042592,GO:0042659,GO:0044426,GO:0044462,GO:0044464,GO:0045184,GO:0045595,GO:0045995,GO:0048226,GO:0048316,GO:0048598,GO:0048608,GO:0048646,GO:0048731,GO:0048856,GO:0048869,GO:0048878,GO:0050789,GO:0050793,GO:0050794,GO:0050801,GO:0050896,GO:0051179,GO:0051234,GO:0051239,GO:0051302,GO:0055065,GO:0055067,GO:0055075,GO:0055080,GO:0061458,GO:0065001,GO:0065007,GO:0065008,GO:0071944,GO:0090558,GO:0090708,GO:0098771,GO:0099402,GO:1903224,GO:1905392,GO:1905421,GO:2000026,GO:2000067,GO:2000280											Viridiplantae	37JQI@33090,3G814@35493,COG4886@1,KOG0619@2759	NA|NA|NA	P	LRR receptor-like serine threonine-protein kinase
Anthoceros_punctatus_v2_contig15_g126150	4432.XP_010262628.1	1.9e-72	280.4	Streptophyta													Viridiplantae	37K1Q@33090,3GCY6@35493,COG0515@1,KOG1187@2759	NA|NA|NA	T	wall-associated receptor kinase-like
Anthoceros_punctatus_v2_contig15_g126160	3659.XP_004135685.1	3.5e-133	481.9	fabids	ILL1	GO:0003674,GO:0003824,GO:0005575,GO:0005622,GO:0005623,GO:0005737,GO:0005783,GO:0005794,GO:0008150,GO:0008152,GO:0009850,GO:0009987,GO:0010178,GO:0010179,GO:0010817,GO:0012505,GO:0016787,GO:0016810,GO:0042445,GO:0043226,GO:0043227,GO:0043229,GO:0043231,GO:0044237,GO:0044424,GO:0044444,GO:0044464,GO:0065007,GO:0065008	3.5.1.127	ko:K14664,ko:K21604					ko00000,ko01000,ko01002				Viridiplantae	2QQEM@2759,37Q5M@33090,3G7T8@35493,4JKBP@91835,COG1473@1	NA|NA|NA	S	IAA-amino acid hydrolase ILR1-like
Anthoceros_punctatus_v2_contig15_g126170	3218.PP1S1_653V6.1	1.7e-161	576.2	Streptophyta		GO:0000325,GO:0003674,GO:0005215,GO:0005432,GO:0005488,GO:0005509,GO:0005575,GO:0005622,GO:0005623,GO:0005737,GO:0005773,GO:0005774,GO:0005911,GO:0006810,GO:0006811,GO:0006812,GO:0006814,GO:0006816,GO:0006950,GO:0006970,GO:0008150,GO:0008324,GO:0009506,GO:0009628,GO:0009651,GO:0009987,GO:0015075,GO:0015077,GO:0015081,GO:0015085,GO:0015291,GO:0015297,GO:0015298,GO:0015318,GO:0015368,GO:0015491,GO:0015672,GO:0016020,GO:0022804,GO:0022857,GO:0022890,GO:0030001,GO:0030054,GO:0031090,GO:0033554,GO:0034220,GO:0035725,GO:0042592,GO:0043167,GO:0043169,GO:0043226,GO:0043227,GO:0043229,GO:0043231,GO:0044422,GO:0044424,GO:0044437,GO:0044444,GO:0044446,GO:0044464,GO:0046872,GO:0046873,GO:0048878,GO:0050801,GO:0050896,GO:0051179,GO:0051234,GO:0051716,GO:0055044,GO:0055065,GO:0055074,GO:0055080,GO:0055085,GO:0065007,GO:0065008,GO:0070588,GO:0070838,GO:0071214,GO:0071470,GO:0071472,GO:0072507,GO:0072511,GO:0098588,GO:0098655,GO:0098660,GO:0098662,GO:0098771,GO:0098805,GO:0099516,GO:0104004											Viridiplantae	28NP9@1,2QV8Y@2759,37RHG@33090,3GBYD@35493	NA|NA|NA	S	Belongs to the Ca(2 ) cation antiporter (CaCA) (TC 2.A.19) family
Anthoceros_punctatus_v2_contig15_g126180	3218.PP1S143_131V6.4	3.4e-120	439.9	Streptophyta													Viridiplantae	2QQ63@2759,37Z8J@33090,3GNYH@35493,COG1346@1	NA|NA|NA	M	LrgB-like family
Anthoceros_punctatus_v2_contig15_g126180	3218.PP1S363_12V6.1	9.5e-85	321.6	Streptophyta		GO:0003674,GO:0005488,GO:0005575,GO:0005622,GO:0005623,GO:0005737,GO:0005739,GO:0005829,GO:0043021,GO:0043022,GO:0043226,GO:0043227,GO:0043229,GO:0043231,GO:0044424,GO:0044444,GO:0044464,GO:0044877,GO:0097177		ko:K03595					ko00000,ko03009,ko03029				Viridiplantae	37MZM@33090,3G7DZ@35493,COG1159@1,KOG1423@2759	NA|NA|NA	DT	Belongs to the TRAFAC class TrmE-Era-EngA-EngB-Septin- like GTPase superfamily. Era GTPase family
Anthoceros_punctatus_v2_contig15_g126190	13333.ERN17070	9.5e-113	414.1	Streptophyta		GO:0000041,GO:0003674,GO:0005215,GO:0005385,GO:0005575,GO:0006810,GO:0006811,GO:0006812,GO:0006829,GO:0008150,GO:0008324,GO:0009605,GO:0009607,GO:0009624,GO:0010035,GO:0010038,GO:0010043,GO:0015075,GO:0015318,GO:0016020,GO:0022857,GO:0022890,GO:0030001,GO:0032879,GO:0034220,GO:0042221,GO:0042592,GO:0043207,GO:0046873,GO:0046915,GO:0048878,GO:0050789,GO:0050794,GO:0050801,GO:0050896,GO:0051179,GO:0051234,GO:0051704,GO:0051707,GO:0055085,GO:0061088,GO:0065007,GO:0065008,GO:0070838,GO:0071577,GO:0072509,GO:0072511,GO:0098655,GO:0098660,GO:0098662		ko:K14692					ko00000,ko02000	2.A.4.4.3,2.A.4.4.5			Viridiplantae	37K7W@33090,3GFSS@35493,COG1230@1,KOG1484@2759	NA|NA|NA	P	metal tolerance protein
Anthoceros_punctatus_v2_contig15_g126200	13333.ERN15132	3.7e-79	302.8	Streptophyta			2.7.7.48	ko:K11699					ko00000,ko01000,ko03036				Viridiplantae	37KAR@33090,3GABQ@35493,KOG0988@1,KOG0988@2759	NA|NA|NA	A	Probably involved in the RNA silencing pathway and required for the generation of small interfering RNAs (siRNAs)
Anthoceros_punctatus_v2_contig15_g126230	3218.PP1S98_20V6.1	1.1e-128	467.2	Streptophyta	ORC5	GO:0000228,GO:0000808,GO:0003674,GO:0003676,GO:0003677,GO:0003688,GO:0003690,GO:0005488,GO:0005575,GO:0005622,GO:0005623,GO:0005634,GO:0005664,GO:0005694,GO:0005737,GO:0005829,GO:0006139,GO:0006259,GO:0006260,GO:0006261,GO:0006270,GO:0006725,GO:0006807,GO:0008150,GO:0008152,GO:0009058,GO:0009059,GO:0009743,GO:0009744,GO:0009987,GO:0010033,GO:0031974,GO:0031981,GO:0032991,GO:0034285,GO:0034641,GO:0034645,GO:0042221,GO:0043170,GO:0043226,GO:0043227,GO:0043228,GO:0043229,GO:0043231,GO:0043232,GO:0043233,GO:0043565,GO:0044237,GO:0044238,GO:0044249,GO:0044260,GO:0044422,GO:0044424,GO:0044427,GO:0044428,GO:0044444,GO:0044446,GO:0044454,GO:0044464,GO:0046483,GO:0050896,GO:0070013,GO:0071704,GO:0090304,GO:0097159,GO:1901360,GO:1901363,GO:1901576,GO:1901700,GO:1990837		ko:K02607	ko04110,ko04111,ko04113,map04110,map04111,map04113	M00284			ko00000,ko00001,ko00002,ko01009,ko03032				Viridiplantae	37P3D@33090,3GEBS@35493,KOG2543@1,KOG2543@2759	NA|NA|NA	L	origin recognition complex
Anthoceros_punctatus_v2_contig15_g126240	3694.POPTR_0001s36580.1	1.6e-139	503.1	fabids	CNX5	GO:0003674,GO:0003824,GO:0005575,GO:0005622,GO:0005623,GO:0005737,GO:0008265,GO:0016740,GO:0016782,GO:0016783,GO:0044424,GO:0044464	2.7.7.80,2.8.1.11	ko:K11996	ko04122,map04122		R07459,R07461	RC00043	ko00000,ko00001,ko01000,ko03016,ko04121				Viridiplantae	37N13@33090,3GF64@35493,4JDBZ@91835,COG0476@1,KOG2017@2759	NA|NA|NA	H	Plays a central role in 2-thiolation of mcm(5)S(2)U at tRNA wobble positions of cytosolic tRNA(Lys), tRNA(Glu) and tRNA(Gln). Also essential during biosynthesis of the molybdenum cofactor. Acts by mediating the C-terminal thiocarboxylation of sulfur carriers URM1 and MOCS2A. Its N-terminus first activates URM1 and MOCS2A as acyl-adenylates (-COAMP), then the persulfide sulfur on the catalytic cysteine is transferred to URM1 and MOCS2A to form thiocarboxylation (-COSH) of their C-terminus. The reaction probably involves hydrogen sulfide that is generated from the persulfide intermediate and that acts as nucleophile towards URM1 and MOCS2A. Subsequently, a transient disulfide bond is formed. Does not use thiosulfate as sulfur donor
Anthoceros_punctatus_v2_contig15_g126250	42345.XP_008778272.1	4.5e-71	276.6	Liliopsida		GO:0001067,GO:0003674,GO:0003676,GO:0003677,GO:0003700,GO:0005488,GO:0005575,GO:0005622,GO:0005623,GO:0005634,GO:0005737,GO:0006355,GO:0008150,GO:0009314,GO:0009416,GO:0009628,GO:0009642,GO:0009644,GO:0009889,GO:0009891,GO:0009893,GO:0009962,GO:0009987,GO:0010468,GO:0010556,GO:0010557,GO:0010604,GO:0010628,GO:0016043,GO:0019219,GO:0019222,GO:0022411,GO:0030154,GO:0031323,GO:0031325,GO:0031326,GO:0031328,GO:0032502,GO:0043226,GO:0043227,GO:0043229,GO:0043231,GO:0044212,GO:0044424,GO:0044464,GO:0045893,GO:0045935,GO:0048518,GO:0048522,GO:0048869,GO:0050789,GO:0050794,GO:0050896,GO:0051171,GO:0051173,GO:0051252,GO:0051254,GO:0060255,GO:0065007,GO:0071840,GO:0080090,GO:0090601,GO:0090602,GO:0090603,GO:0097159,GO:0140110,GO:1901363,GO:1902680,GO:1903506,GO:1903508,GO:2000112,GO:2001141											Viridiplantae	28NHR@1,2QV39@2759,37QXG@33090,3GGE1@35493,3KTMX@4447	NA|NA|NA	K	(No apical meristem) protein
Anthoceros_punctatus_v2_contig15_g126270	42345.XP_008794759.1	3.4e-44	186	Liliopsida		GO:0003674,GO:0003824,GO:0004175,GO:0004252,GO:0006508,GO:0006807,GO:0007275,GO:0008150,GO:0008152,GO:0008233,GO:0008236,GO:0009653,GO:0009719,GO:0009725,GO:0009733,GO:0009791,GO:0010015,GO:0010033,GO:0010101,GO:0010102,GO:0016787,GO:0017171,GO:0019538,GO:0022622,GO:0032501,GO:0032502,GO:0042221,GO:0043170,GO:0044238,GO:0048364,GO:0048527,GO:0048528,GO:0048731,GO:0048856,GO:0050896,GO:0070011,GO:0071704,GO:0090696,GO:0090697,GO:0090698,GO:0099402,GO:0140096,GO:1901564,GO:1905392											Viridiplantae	2QT1T@2759,37NNF@33090,3GAJQ@35493,3KXHE@4447,COG1404@1	NA|NA|NA	G	subtilisin-like protease
Anthoceros_punctatus_v2_contig15_g126280	4565.Traes_1AL_F95876621.1	1.4e-14	86.7	Poales													Viridiplantae	2QQCZ@2759,37PZK@33090,3GA01@35493,3I7SP@38820,3KRQ9@4447,COG0515@1	NA|NA|NA	T	LRR receptor-like serine threonine-protein kinase
Anthoceros_punctatus_v2_contig15_g126280	4641.GSMUA_Achr1P23150_001	1.1e-57	231.5	Liliopsida		GO:0000003,GO:0001101,GO:0003006,GO:0003674,GO:0003824,GO:0004672,GO:0004674,GO:0005575,GO:0005623,GO:0005886,GO:0006464,GO:0006468,GO:0006793,GO:0006796,GO:0006807,GO:0006950,GO:0007154,GO:0007165,GO:0007166,GO:0007275,GO:0008150,GO:0008152,GO:0009314,GO:0009414,GO:0009415,GO:0009416,GO:0009605,GO:0009628,GO:0009648,GO:0009719,GO:0009725,GO:0009737,GO:0009791,GO:0009987,GO:0009991,GO:0010033,GO:0010035,GO:0010228,GO:0016020,GO:0016301,GO:0016310,GO:0016740,GO:0016772,GO:0016773,GO:0019538,GO:0022414,GO:0023052,GO:0031668,GO:0032501,GO:0032502,GO:0032870,GO:0033554,GO:0033993,GO:0036211,GO:0042221,GO:0042631,GO:0043170,GO:0043412,GO:0044237,GO:0044238,GO:0044260,GO:0044267,GO:0044464,GO:0046777,GO:0048573,GO:0048608,GO:0048731,GO:0048856,GO:0050789,GO:0050794,GO:0050896,GO:0051716,GO:0061458,GO:0065007,GO:0070887,GO:0071214,GO:0071215,GO:0071229,GO:0071310,GO:0071396,GO:0071462,GO:0071495,GO:0071496,GO:0071704,GO:0071944,GO:0097305,GO:0097306,GO:0104004,GO:0140096,GO:1901564,GO:1901700,GO:1901701	2.7.11.1	ko:K04733	ko04010,ko04064,ko04620,ko04621,ko04624,ko04722,ko05133,ko05140,ko05142,ko05145,ko05152,ko05162,ko05164,map04010,map04064,map04620,map04621,map04624,map04722,map05133,map05140,map05142,map05145,map05152,map05162,map05164	M00686			ko00000,ko00001,ko00002,ko01000,ko01001				Viridiplantae	37HHN@33090,3G8M3@35493,3KURT@4447,COG0515@1,KOG1187@2759	NA|NA|NA	T	Wall-associated receptor kinase C-terminal
Anthoceros_punctatus_v2_contig15_g126320	88036.EFJ14617	2e-09	70.9	Streptophyta													Viridiplantae	2C7J1@1,2SID8@2759,37Y1R@33090,3GNI4@35493	NA|NA|NA	S	A Receptor for Ubiquitination Targets
Anthoceros_punctatus_v2_contig15_g126330	88036.EFJ21388	5.9e-23	114	Streptophyta													Viridiplantae	2QWQG@2759,37NQD@33090,3GFM1@35493,COG1404@1	NA|NA|NA	O	Subtilase family
Anthoceros_punctatus_v2_contig15_g126340	4641.GSMUA_Achr4P11390_001	1.8e-64	253.1	Liliopsida		GO:0003674,GO:0003824,GO:0004175,GO:0004252,GO:0006508,GO:0006807,GO:0007275,GO:0008150,GO:0008152,GO:0008233,GO:0008236,GO:0009653,GO:0009719,GO:0009725,GO:0009733,GO:0009791,GO:0010015,GO:0010033,GO:0010101,GO:0010102,GO:0016787,GO:0017171,GO:0019538,GO:0022622,GO:0032501,GO:0032502,GO:0042221,GO:0043170,GO:0044238,GO:0048364,GO:0048527,GO:0048528,GO:0048731,GO:0048856,GO:0050896,GO:0070011,GO:0071704,GO:0090696,GO:0090697,GO:0090698,GO:0099402,GO:0140096,GO:1901564,GO:1905392											Viridiplantae	2QT1T@2759,37NNF@33090,3GAJQ@35493,3KXHE@4447,COG1404@1	NA|NA|NA	G	subtilisin-like protease
Anthoceros_punctatus_v2_contig15_g126350	38727.Pavir.Fb01174.1.p	4e-37	160.6	Poales				ko:K22138					ko00000,ko02000,ko03029	2.A.105.1			Viridiplantae	37US3@33090,3GIMZ@35493,3IQRE@38820,3M0I9@4447,KOG1590@1,KOG1590@2759	NA|NA|NA	C	Mediates the uptake of pyruvate into mitochondria
Anthoceros_punctatus_v2_contig15_g126360	57918.XP_004294895.1	6.3e-137	494.2	fabids	COX15	GO:0005575,GO:0005622,GO:0005623,GO:0005737,GO:0005739,GO:0005740,GO:0005743,GO:0016020,GO:0019866,GO:0031090,GO:0031966,GO:0031967,GO:0031975,GO:0043226,GO:0043227,GO:0043229,GO:0043231,GO:0044422,GO:0044424,GO:0044429,GO:0044444,GO:0044446,GO:0044464		ko:K02259	ko00190,ko00860,ko01100,ko01110,ko02020,ko04714,map00190,map00860,map01100,map01110,map02020,map04714	M00154	R07412	RC00769	ko00000,ko00001,ko00002,ko03029	3.D.4.4			Viridiplantae	37NYZ@33090,3GCV2@35493,4JGGF@91835,COG1612@1,KOG2725@2759	NA|NA|NA	O	Cytochrome c oxidase assembly protein
Anthoceros_punctatus_v2_contig15_g126370	3218.PP1S84_63V6.1	4.8e-125	455.3	Streptophyta													Viridiplantae	2CN1U@1,2QTDN@2759,37KT5@33090,3GA81@35493	NA|NA|NA	S	Armadillo repeat only
Anthoceros_punctatus_v2_contig15_g126390	3218.PP1S171_137V6.1	1.1e-141	510.4	Streptophyta				ko:K05284	ko00563,ko01100,map00563,map01100	M00065	R05919		ko00000,ko00001,ko00002,ko01000,ko01003		GT50		Viridiplantae	37MJ6@33090,3GG6V@35493,KOG3893@1,KOG3893@2759	NA|NA|NA	G	GPI mannosyltransferase
Anthoceros_punctatus_v2_contig15_g126400	3847.GLYMA10G42730.3	2.8e-43	181.4	fabids				ko:K22138					ko00000,ko02000,ko03029	2.A.105.1			Viridiplantae	37US3@33090,3GIMZ@35493,4JPGA@91835,KOG1590@1,KOG1590@2759	NA|NA|NA	C	Mediates the uptake of pyruvate into mitochondria
Anthoceros_punctatus_v2_contig15_g126410	3218.PP1S229_38V6.1	8.9e-224	783.9	Streptophyta		GO:0005575,GO:0005622,GO:0005623,GO:0005737,GO:0005794,GO:0006810,GO:0006886,GO:0006903,GO:0006996,GO:0007032,GO:0007033,GO:0008104,GO:0008150,GO:0009987,GO:0010256,GO:0012505,GO:0015031,GO:0015833,GO:0016043,GO:0016050,GO:0016192,GO:0033036,GO:0034613,GO:0042886,GO:0043226,GO:0043227,GO:0043229,GO:0043231,GO:0044424,GO:0044444,GO:0044464,GO:0045184,GO:0046907,GO:0051179,GO:0051234,GO:0051640,GO:0051641,GO:0051648,GO:0051649,GO:0051650,GO:0051656,GO:0070727,GO:0071702,GO:0071705,GO:0071840,GO:0080171,GO:1990019		ko:K12396	ko04142,map04142				ko00000,ko00001,ko04131				Viridiplantae	37MZK@33090,3GFYC@35493,COG4354@1,KOG1059@2759	NA|NA|NA	U	Part of the AP-3 complex, an adaptor-related complex which seems to be clathrin-associated. The complex is associated with the Golgi region as well as more peripheral structures. It facilitates the budding of vesicles from the Golgi membrane and may be directly involved in trafficking to the vacuole. It also function in maintaining the identity of lytic vacuoles and in regulating the transition between storage and lytic vacuoles
Anthoceros_punctatus_v2_contig15_g126420	3218.PP1S97_71V6.1	1.9e-193	682.2	Streptophyta	CPK13	GO:0001101,GO:0003674,GO:0003824,GO:0004672,GO:0004674,GO:0004683,GO:0005488,GO:0005515,GO:0005516,GO:0005575,GO:0005622,GO:0005623,GO:0005634,GO:0005737,GO:0005886,GO:0006464,GO:0006468,GO:0006793,GO:0006796,GO:0006807,GO:0006950,GO:0006970,GO:0007154,GO:0007165,GO:0007275,GO:0008150,GO:0008152,GO:0009555,GO:0009628,GO:0009719,GO:0009725,GO:0009737,GO:0009738,GO:0009755,GO:0009931,GO:0009987,GO:0010033,GO:0010152,GO:0010857,GO:0016020,GO:0016301,GO:0016310,GO:0016740,GO:0016772,GO:0016773,GO:0018105,GO:0018193,GO:0018209,GO:0019538,GO:0021700,GO:0023052,GO:0032501,GO:0032502,GO:0032870,GO:0033993,GO:0035556,GO:0036211,GO:0042221,GO:0043170,GO:0043226,GO:0043227,GO:0043229,GO:0043231,GO:0043412,GO:0044237,GO:0044238,GO:0044260,GO:0044267,GO:0044424,GO:0044464,GO:0046777,GO:0048229,GO:0048518,GO:0048583,GO:0048584,GO:0048856,GO:0050789,GO:0050794,GO:0050896,GO:0051716,GO:0065007,GO:0070887,GO:0071215,GO:0071229,GO:0071310,GO:0071396,GO:0071495,GO:0071704,GO:0071944,GO:0080134,GO:0097305,GO:0097306,GO:0140096,GO:1901564,GO:1901700,GO:1901701,GO:1902584,GO:2000070	2.7.11.1	ko:K13412	ko04626,ko05145,map04626,map05145				ko00000,ko00001,ko01000,ko01001				Viridiplantae	37MAH@33090,3GB1K@35493,KOG0032@1,KOG0032@2759	NA|NA|NA	T	calcium-dependent protein kinase
Anthoceros_punctatus_v2_contig15_g126430	3218.PP1S200_78V6.1	5.9e-185	654.8	Streptophyta				ko:K16297					ko00000,ko01000,ko01002				Viridiplantae	37KNC@33090,3GBVK@35493,COG2939@1,KOG1282@2759	NA|NA|NA	O	Belongs to the peptidase S10 family
Anthoceros_punctatus_v2_contig15_g126440	4096.XP_009784669.1	1.9e-133	482.6	asterids													Viridiplantae	37HM6@33090,3G956@35493,44HVI@71274,COG2513@1,KOG1260@2759	NA|NA|NA	C	Phosphoenolpyruvate phosphomutase
Anthoceros_punctatus_v2_contig15_g126450	88036.EFJ38562	1.2e-54	219.9	Streptophyta				ko:K09775					ko00000				Viridiplantae	2RZ3E@2759,37TQD@33090,3GHZD@35493,COG1963@1	NA|NA|NA	S	Divergent PAP2 family
Anthoceros_punctatus_v2_contig15_g126460	3218.PP1S46_212V6.1	2.4e-28	131	Streptophyta				ko:K02923	ko03010,map03010	M00177			br01610,ko00000,ko00001,ko00002,ko03011				Viridiplantae	37VZR@33090,3GK1H@35493,KOG3499@1,KOG3499@2759	NA|NA|NA	J	Belongs to the eukaryotic ribosomal protein eL38 family
Anthoceros_punctatus_v2_contig15_g126470	3659.XP_004149486.1	3.4e-91	341.7	fabids	LAG1	GO:0000038,GO:0003674,GO:0003824,GO:0005575,GO:0005622,GO:0005623,GO:0005737,GO:0005783,GO:0005794,GO:0005886,GO:0006082,GO:0006629,GO:0006631,GO:0006633,GO:0006643,GO:0006665,GO:0006672,GO:0006807,GO:0008150,GO:0008152,GO:0008610,GO:0009058,GO:0009987,GO:0012505,GO:0016020,GO:0016053,GO:0016410,GO:0016740,GO:0016746,GO:0016747,GO:0019752,GO:0030148,GO:0032787,GO:0034641,GO:0042761,GO:0043226,GO:0043227,GO:0043229,GO:0043231,GO:0043436,GO:0043603,GO:0043604,GO:0044237,GO:0044238,GO:0044249,GO:0044255,GO:0044271,GO:0044281,GO:0044283,GO:0044424,GO:0044444,GO:0044464,GO:0046394,GO:0046467,GO:0046513,GO:0050291,GO:0071704,GO:0071944,GO:0072330,GO:1901564,GO:1901566,GO:1901576	2.3.1.24	ko:K04710	ko00600,ko01100,ko04071,map00600,map01100,map04071	M00094,M00099	R01496,R06517	RC00004,RC00064	ko00000,ko00001,ko00002,ko01000				Viridiplantae	37JE2@33090,3G749@35493,4JGYQ@91835,COG5058@1,KOG1607@2759	NA|NA|NA	U	LAG1 longevity assurance homolog 3-like
Anthoceros_punctatus_v2_contig15_g126490	3218.PP1S139_46V6.1	6.6e-28	132.1	Streptophyta													Viridiplantae	28KCW@1,2QSTT@2759,37Q9F@33090,3GBDK@35493	NA|NA|NA
Anthoceros_punctatus_v2_contig15_g126630	13333.ERN10241	6.7e-100	371.3	Streptophyta													Viridiplantae	2CKDA@1,2QTX7@2759,37N1R@33090,3GCF4@35493	NA|NA|NA	S	Endosomal targeting BRO1-like domain-containing protein
Anthoceros_punctatus_v2_contig15_g126630	13333.ERN10241	2.2e-98	366.3	Streptophyta													Viridiplantae	2CKDA@1,2QTX7@2759,37N1R@33090,3GCF4@35493	NA|NA|NA	S	Endosomal targeting BRO1-like domain-containing protein
Anthoceros_punctatus_v2_contig15_g126650	218851.Aquca_042_00009.1	2.8e-45	189.1	Streptophyta				ko:K08770	ko03320,map03320				ko00000,ko00001,ko04121				Viridiplantae	37K87@33090,3G7XW@35493,COG5272@1,KOG0001@2759	NA|NA|NA	O	ubiquitin
Anthoceros_punctatus_v2_contig15_g126650	218851.Aquca_042_00009.1	1.6e-45	189.1	Streptophyta				ko:K08770	ko03320,map03320				ko00000,ko00001,ko04121				Viridiplantae	37K87@33090,3G7XW@35493,COG5272@1,KOG0001@2759	NA|NA|NA	O	ubiquitin
Anthoceros_punctatus_v2_contig15_g126670	3218.PP1S66_63V6.1	1.3e-87	330.1	Streptophyta													Viridiplantae	28HV8@1,2QQ67@2759,37NGN@33090,3G8Y3@35493	NA|NA|NA
Anthoceros_punctatus_v2_contig15_g126680	3218.PP1S189_75V6.1	9.8e-24	117.9	Streptophyta													Viridiplantae	2E6U0@1,2SDGQ@2759,381M7@33090,3GQU1@35493	NA|NA|NA	S	Plastocyanin-like domain
Anthoceros_punctatus_v2_contig158_g230160	1389489.O159_07320	1.3e-77	296.6	Microbacteriaceae	pabC		2.6.1.42,4.1.3.38	ko:K00826,ko:K02619	ko00270,ko00280,ko00290,ko00770,ko00790,ko01100,ko01110,ko01130,ko01210,ko01230,map00270,map00280,map00290,map00770,map00790,map01100,map01110,map01130,map01210,map01230	M00019,M00036,M00119,M00570	R01090,R01214,R02199,R05553,R10991	RC00006,RC00036,RC01843,RC02148	ko00000,ko00001,ko00002,ko01000,ko01007				Bacteria	2GN5Z@201174,4FK6S@85023,COG0115@1,COG0115@2	NA|NA|NA	EH	Amino-transferase class IV
Anthoceros_punctatus_v2_contig158_g230170	1120959.ATXF01000012_gene3289	7.6e-34	151	Microbacteriaceae	yvcI		3.6.1.55	ko:K03574					ko00000,ko01000,ko03400				Bacteria	2INIJ@201174,4FPBS@85023,COG1051@1,COG1051@2	NA|NA|NA	F	NUDIX domain
Anthoceros_punctatus_v2_contig158_g230180	1171373.PACID_11000	2.7e-89	336.7	Bacteria													Bacteria	COG1511@1,COG1511@2	NA|NA|NA	Q	domain protein
Anthoceros_punctatus_v2_contig158_g230190	1120917.AQXM01000062_gene1898	4.5e-68	265	Micrococcaceae				ko:K03316					ko00000	2.A.36			Bacteria	1W86C@1268,2GIUT@201174,COG0025@1,COG0025@2	NA|NA|NA	P	Na H antiporter
Anthoceros_punctatus_v2_contig158_g230200	31964.CMS1145	1.2e-109	403.3	Microbacteriaceae	pitA			ko:K03306					ko00000	2.A.20			Bacteria	2GJHK@201174,4FK5I@85023,COG0306@1,COG0306@2	NA|NA|NA	P	Phosphate transporter family
Anthoceros_punctatus_v2_contig16_g126720	4006.Lus10003167	1.6e-09	70.1	fabids													Viridiplantae	37UK8@33090,3GI43@35493,4JNY0@91835,COG2801@1,KOG0017@2759	NA|NA|NA	L	Protein of unknown function (DUF674)
Anthoceros_punctatus_v2_contig16_g126730	71139.XP_010031011.1	1.4e-08	67	Streptophyta													Viridiplantae	37UK8@33090,3GI43@35493,COG2801@1,KOG0017@2759	NA|NA|NA	L	Protein of unknown function (DUF674)
Anthoceros_punctatus_v2_contig16_g126740	88036.EFJ35065	4.4e-15	88.6	Streptophyta													Viridiplantae	37UK8@33090,3GIU4@35493,COG2801@1,KOG0017@2759	NA|NA|NA	L	Protein of unknown function (DUF674)
Anthoceros_punctatus_v2_contig16_g126750	225117.XP_009335900.1	1.1e-08	68.2	fabids													Viridiplantae	37UK8@33090,3GI43@35493,4JNY0@91835,COG2801@1,KOG0017@2759	NA|NA|NA	L	Protein of unknown function (DUF674)
Anthoceros_punctatus_v2_contig16_g126760	3218.PP1S8_140V6.1	2.8e-214	751.9	Streptophyta													Viridiplantae	37JRX@33090,3GEAY@35493,COG0265@1,KOG1320@2759	NA|NA|NA	O	Protease Do-like 9
Anthoceros_punctatus_v2_contig16_g126820	90675.XP_010423903.1	1.9e-65	257.3	Brassicales		GO:0003674,GO:0003824,GO:0004672,GO:0004674,GO:0005575,GO:0005623,GO:0005886,GO:0006464,GO:0006468,GO:0006793,GO:0006796,GO:0006807,GO:0007154,GO:0007165,GO:0007166,GO:0008150,GO:0008152,GO:0009987,GO:0016020,GO:0016301,GO:0016310,GO:0016740,GO:0016772,GO:0016773,GO:0019538,GO:0023052,GO:0036211,GO:0043170,GO:0043412,GO:0044237,GO:0044238,GO:0044260,GO:0044267,GO:0044464,GO:0050789,GO:0050794,GO:0050896,GO:0051716,GO:0065007,GO:0071704,GO:0071944,GO:0140096,GO:1901564											Viridiplantae	37RHA@33090,3GE65@35493,3HNK6@3699,COG0515@1,KOG1187@2759	NA|NA|NA	T	Wall-associated receptor kinase-like 20
Anthoceros_punctatus_v2_contig16_g126840	4513.MLOC_13086.1	5.3e-26	124.4	Poales	RPS25			ko:K02975	ko03010,map03010	M00177,M00179			br01610,ko00000,ko00001,ko00002,ko03011				Viridiplantae	37UJR@33090,3GPRJ@35493,3ITM3@38820,3M6Z3@4447,COG4901@1,KOG1767@2759	NA|NA|NA	J	S25 ribosomal protein
Anthoceros_punctatus_v2_contig16_g126850	4558.Sb02g042170.1	6.1e-13	80.1	Poales	CSD1	GO:0000302,GO:0000303,GO:0000305,GO:0001101,GO:0003674,GO:0003824,GO:0004784,GO:0005488,GO:0005507,GO:0005575,GO:0005576,GO:0005615,GO:0005622,GO:0005623,GO:0005634,GO:0005737,GO:0005829,GO:0006801,GO:0006950,GO:0006952,GO:0006970,GO:0006979,GO:0008150,GO:0008152,GO:0008270,GO:0009314,GO:0009411,GO:0009416,GO:0009605,GO:0009607,GO:0009617,GO:0009628,GO:0009636,GO:0009642,GO:0009651,GO:0009743,GO:0009744,GO:0009892,GO:0009987,GO:0010033,GO:0010035,GO:0010038,GO:0010039,GO:0010193,GO:0010224,GO:0010468,GO:0010605,GO:0010608,GO:0010629,GO:0016209,GO:0016441,GO:0016458,GO:0016491,GO:0016721,GO:0019222,GO:0019430,GO:0031047,GO:0033554,GO:0034285,GO:0034599,GO:0034614,GO:0034644,GO:0035194,GO:0035195,GO:0035690,GO:0040029,GO:0042221,GO:0042493,GO:0042742,GO:0043167,GO:0043169,GO:0043207,GO:0043226,GO:0043227,GO:0043229,GO:0043231,GO:0044237,GO:0044421,GO:0044424,GO:0044444,GO:0044464,GO:0046677,GO:0046688,GO:0046872,GO:0046914,GO:0048519,GO:0050789,GO:0050896,GO:0051704,GO:0051707,GO:0051716,GO:0055114,GO:0060255,GO:0065007,GO:0070887,GO:0071214,GO:0071229,GO:0071236,GO:0071241,GO:0071248,GO:0071280,GO:0071310,GO:0071322,GO:0071324,GO:0071329,GO:0071450,GO:0071451,GO:0071457,GO:0071470,GO:0071472,GO:0071478,GO:0071482,GO:0071484,GO:0071493,GO:0072593,GO:0097237,GO:0098542,GO:0098754,GO:0098869,GO:0104004,GO:1901700,GO:1901701,GO:1990748	1.15.1.1	ko:K04565	ko04146,ko04213,ko05014,ko05016,ko05020,map04146,map04213,map05014,map05016,map05020				ko00000,ko00001,ko01000				Viridiplantae	37TSP@33090,3GI46@35493,3IGVC@38820,3M3DM@4447,COG2032@1,KOG0441@2759	NA|NA|NA	P	Destroys radicals which are normally produced within the cells and which are toxic to biological systems
Anthoceros_punctatus_v2_contig16_g126870	3218.PP1S130_14V6.1	3.7e-07	62.8	Streptophyta													Viridiplantae	2SEK6@2759,37Y4X@33090,3GP1Q@35493,COG4995@1	NA|NA|NA	S	CHAT domain
Anthoceros_punctatus_v2_contig16_g126900	88036.EFJ24626	5.3e-78	297.7	Streptophyta													Viridiplantae	37J30@33090,3GB0T@35493,COG1132@1,KOG0055@2759	NA|NA|NA	Q	ABC transporter I family member
Anthoceros_punctatus_v2_contig16_g126900	88036.EFJ24626	1.1e-52	213.4	Streptophyta													Viridiplantae	37J30@33090,3GB0T@35493,COG1132@1,KOG0055@2759	NA|NA|NA	Q	ABC transporter I family member
Anthoceros_punctatus_v2_contig16_g126910	3885.XP_007136685.1	2.2e-25	122.5	fabids		GO:0003674,GO:0003824,GO:0004791,GO:0005575,GO:0005622,GO:0005623,GO:0005737,GO:0006950,GO:0006979,GO:0008150,GO:0008152,GO:0009507,GO:0009532,GO:0009536,GO:0009570,GO:0009636,GO:0009987,GO:0015035,GO:0015036,GO:0016209,GO:0016491,GO:0016651,GO:0016667,GO:0016668,GO:0016671,GO:0019725,GO:0033554,GO:0034599,GO:0042221,GO:0042592,GO:0043226,GO:0043227,GO:0043229,GO:0043231,GO:0044422,GO:0044424,GO:0044434,GO:0044435,GO:0044444,GO:0044446,GO:0044464,GO:0045454,GO:0047134,GO:0050789,GO:0050794,GO:0050896,GO:0051716,GO:0055114,GO:0065007,GO:0065008,GO:0070887,GO:0097237,GO:0098754,GO:0098869,GO:1990748		ko:K03671	ko04621,ko05418,map04621,map05418				ko00000,ko00001,ko03110				Viridiplantae	37TGE@33090,3GEZM@35493,4JNXR@91835,COG5601@1,KOG2151@2759	NA|NA|NA	DK	Thioredoxin-like 4
Anthoceros_punctatus_v2_contig16_g126910	248742.XP_005642754.1	3.8e-25	121.7	Chlorophyta													Viridiplantae	34N53@3041,37TGE@33090,COG5601@1,KOG2151@2759	NA|NA|NA	DK	Thioredoxin
Anthoceros_punctatus_v2_contig16_g126920	3218.PP1S18_84V6.1	2.8e-58	231.5	Streptophyta	CSD1	GO:0000302,GO:0000303,GO:0000305,GO:0001101,GO:0003674,GO:0003824,GO:0004784,GO:0005488,GO:0005507,GO:0005575,GO:0005576,GO:0005615,GO:0005622,GO:0005623,GO:0005634,GO:0005737,GO:0005829,GO:0006801,GO:0006950,GO:0006952,GO:0006970,GO:0006979,GO:0008150,GO:0008152,GO:0008270,GO:0009314,GO:0009411,GO:0009416,GO:0009605,GO:0009607,GO:0009617,GO:0009628,GO:0009636,GO:0009642,GO:0009651,GO:0009743,GO:0009744,GO:0009892,GO:0009987,GO:0010033,GO:0010035,GO:0010038,GO:0010039,GO:0010193,GO:0010224,GO:0010468,GO:0010605,GO:0010608,GO:0010629,GO:0016209,GO:0016441,GO:0016458,GO:0016491,GO:0016721,GO:0019222,GO:0019430,GO:0031047,GO:0033554,GO:0034285,GO:0034599,GO:0034614,GO:0034644,GO:0035194,GO:0035195,GO:0035690,GO:0040029,GO:0042221,GO:0042493,GO:0042742,GO:0043167,GO:0043169,GO:0043207,GO:0043226,GO:0043227,GO:0043229,GO:0043231,GO:0044237,GO:0044421,GO:0044424,GO:0044444,GO:0044464,GO:0046677,GO:0046688,GO:0046872,GO:0046914,GO:0048519,GO:0050789,GO:0050896,GO:0051704,GO:0051707,GO:0051716,GO:0055114,GO:0060255,GO:0065007,GO:0070887,GO:0071214,GO:0071229,GO:0071236,GO:0071241,GO:0071248,GO:0071280,GO:0071310,GO:0071322,GO:0071324,GO:0071329,GO:0071450,GO:0071451,GO:0071457,GO:0071470,GO:0071472,GO:0071478,GO:0071482,GO:0071484,GO:0071493,GO:0072593,GO:0097237,GO:0098542,GO:0098754,GO:0098869,GO:0104004,GO:1901700,GO:1901701,GO:1990748	1.15.1.1	ko:K04565	ko04146,ko04213,ko05014,ko05016,ko05020,map04146,map04213,map05014,map05016,map05020				ko00000,ko00001,ko01000				Viridiplantae	37TSP@33090,3GI46@35493,COG2032@1,KOG0441@2759	NA|NA|NA	P	Destroys radicals which are normally produced within the cells and which are toxic to biological systems
Anthoceros_punctatus_v2_contig16_g126930	88036.EFJ13254	2.5e-182	645.2	Streptophyta		GO:0000151,GO:0005575,GO:0005622,GO:0005623,GO:0008150,GO:0031461,GO:0032991,GO:0044424,GO:0044464,GO:0048509,GO:0048519,GO:0050789,GO:0050793,GO:0051093,GO:0065007,GO:0080008,GO:1902183,GO:1902184,GO:1902494,GO:1990234		ko:K14829					ko00000,ko03009				Viridiplantae	37K7Z@33090,3G8E7@35493,COG2319@1,KOG0646@2759	NA|NA|NA	S	Protein ROOT INITIATION DEFECTIVE
Anthoceros_punctatus_v2_contig16_g126930	88036.EFJ13254	8e-114	416.8	Streptophyta		GO:0000151,GO:0005575,GO:0005622,GO:0005623,GO:0008150,GO:0031461,GO:0032991,GO:0044424,GO:0044464,GO:0048509,GO:0048519,GO:0050789,GO:0050793,GO:0051093,GO:0065007,GO:0080008,GO:1902183,GO:1902184,GO:1902494,GO:1990234		ko:K14829					ko00000,ko03009				Viridiplantae	37K7Z@33090,3G8E7@35493,COG2319@1,KOG0646@2759	NA|NA|NA	S	Protein ROOT INITIATION DEFECTIVE
Anthoceros_punctatus_v2_contig16_g126940	57918.XP_004290132.1	8.8e-29	133.7	fabids													Viridiplantae	2BN68@1,2S1NN@2759,37UTT@33090,3GI4G@35493,4JU35@91835	NA|NA|NA	S	Protein of unknown function, DUF538
Anthoceros_punctatus_v2_contig16_g126960	3218.PP1S159_85V6.3	1e-59	236.9	Streptophyta													Viridiplantae	28N4S@1,2QVQ0@2759,37HGX@33090,3GBMM@35493	NA|NA|NA	S	Heme-binding protein
Anthoceros_punctatus_v2_contig16_g126970	3218.PP1S54_274V6.1	5e-108	398.7	Streptophyta		GO:0000003,GO:0000902,GO:0000904,GO:0001101,GO:0003002,GO:0003006,GO:0003674,GO:0003824,GO:0004439,GO:0005575,GO:0005622,GO:0005623,GO:0005634,GO:0005886,GO:0005975,GO:0006066,GO:0006629,GO:0006644,GO:0006650,GO:0006793,GO:0006796,GO:0006950,GO:0006970,GO:0007154,GO:0007165,GO:0007275,GO:0007389,GO:0008150,GO:0008152,GO:0009056,GO:0009628,GO:0009651,GO:0009653,GO:0009719,GO:0009725,GO:0009737,GO:0009790,GO:0009791,GO:0009793,GO:0009826,GO:0009888,GO:0009932,GO:0009965,GO:0009987,GO:0010015,GO:0010016,GO:0010033,GO:0010051,GO:0010053,GO:0010054,GO:0010065,GO:0010067,GO:0010154,GO:0010305,GO:0010588,GO:0016020,GO:0016043,GO:0016049,GO:0016311,GO:0016787,GO:0016788,GO:0016791,GO:0019222,GO:0019637,GO:0019751,GO:0019932,GO:0021700,GO:0022414,GO:0022622,GO:0023052,GO:0030154,GO:0030258,GO:0031323,GO:0032501,GO:0032502,GO:0032957,GO:0032989,GO:0033554,GO:0033993,GO:0034485,GO:0034593,GO:0034594,GO:0034595,GO:0035556,GO:0040007,GO:0042221,GO:0042578,GO:0043226,GO:0043227,GO:0043229,GO:0043231,GO:0043647,GO:0044237,GO:0044238,GO:0044255,GO:0044262,GO:0044281,GO:0044282,GO:0044424,GO:0044464,GO:0046030,GO:0046164,GO:0046174,GO:0046434,GO:0046486,GO:0046488,GO:0046838,GO:0046839,GO:0046855,GO:0046856,GO:0048016,GO:0048316,GO:0048364,GO:0048366,GO:0048367,GO:0048468,GO:0048469,GO:0048507,GO:0048508,GO:0048589,GO:0048598,GO:0048608,GO:0048731,GO:0048764,GO:0048765,GO:0048766,GO:0048825,GO:0048826,GO:0048827,GO:0048856,GO:0048869,GO:0050789,GO:0050794,GO:0050896,GO:0051716,GO:0052745,GO:0052866,GO:0060560,GO:0061458,GO:0065007,GO:0071214,GO:0071470,GO:0071472,GO:0071545,GO:0071695,GO:0071704,GO:0071840,GO:0071944,GO:0090558,GO:0090627,GO:0090698,GO:0097305,GO:0099402,GO:0104004,GO:0106019,GO:1901575,GO:1901615,GO:1901616,GO:1901700,GO:1905392,GO:2000377	3.1.3.36	ko:K01099,ko:K20279	ko00562,ko01100,ko04070,map00562,map01100,map04070		R04404,R09827	RC00078	ko00000,ko00001,ko01000,ko04131				Viridiplantae	37S50@33090,3G88W@35493,COG5411@1,KOG0565@2759	NA|NA|NA	T	phosphatidylinositol dephosphorylation
Anthoceros_punctatus_v2_contig16_g126970	3218.PP1S54_274V6.1	4.8e-108	398.7	Streptophyta		GO:0000003,GO:0000902,GO:0000904,GO:0001101,GO:0003002,GO:0003006,GO:0003674,GO:0003824,GO:0004439,GO:0005575,GO:0005622,GO:0005623,GO:0005634,GO:0005886,GO:0005975,GO:0006066,GO:0006629,GO:0006644,GO:0006650,GO:0006793,GO:0006796,GO:0006950,GO:0006970,GO:0007154,GO:0007165,GO:0007275,GO:0007389,GO:0008150,GO:0008152,GO:0009056,GO:0009628,GO:0009651,GO:0009653,GO:0009719,GO:0009725,GO:0009737,GO:0009790,GO:0009791,GO:0009793,GO:0009826,GO:0009888,GO:0009932,GO:0009965,GO:0009987,GO:0010015,GO:0010016,GO:0010033,GO:0010051,GO:0010053,GO:0010054,GO:0010065,GO:0010067,GO:0010154,GO:0010305,GO:0010588,GO:0016020,GO:0016043,GO:0016049,GO:0016311,GO:0016787,GO:0016788,GO:0016791,GO:0019222,GO:0019637,GO:0019751,GO:0019932,GO:0021700,GO:0022414,GO:0022622,GO:0023052,GO:0030154,GO:0030258,GO:0031323,GO:0032501,GO:0032502,GO:0032957,GO:0032989,GO:0033554,GO:0033993,GO:0034485,GO:0034593,GO:0034594,GO:0034595,GO:0035556,GO:0040007,GO:0042221,GO:0042578,GO:0043226,GO:0043227,GO:0043229,GO:0043231,GO:0043647,GO:0044237,GO:0044238,GO:0044255,GO:0044262,GO:0044281,GO:0044282,GO:0044424,GO:0044464,GO:0046030,GO:0046164,GO:0046174,GO:0046434,GO:0046486,GO:0046488,GO:0046838,GO:0046839,GO:0046855,GO:0046856,GO:0048016,GO:0048316,GO:0048364,GO:0048366,GO:0048367,GO:0048468,GO:0048469,GO:0048507,GO:0048508,GO:0048589,GO:0048598,GO:0048608,GO:0048731,GO:0048764,GO:0048765,GO:0048766,GO:0048825,GO:0048826,GO:0048827,GO:0048856,GO:0048869,GO:0050789,GO:0050794,GO:0050896,GO:0051716,GO:0052745,GO:0052866,GO:0060560,GO:0061458,GO:0065007,GO:0071214,GO:0071470,GO:0071472,GO:0071545,GO:0071695,GO:0071704,GO:0071840,GO:0071944,GO:0090558,GO:0090627,GO:0090698,GO:0097305,GO:0099402,GO:0104004,GO:0106019,GO:1901575,GO:1901615,GO:1901616,GO:1901700,GO:1905392,GO:2000377	3.1.3.36	ko:K01099,ko:K20279	ko00562,ko01100,ko04070,map00562,map01100,map04070		R04404,R09827	RC00078	ko00000,ko00001,ko01000,ko04131				Viridiplantae	37S50@33090,3G88W@35493,COG5411@1,KOG0565@2759	NA|NA|NA	T	phosphatidylinositol dephosphorylation
Anthoceros_punctatus_v2_contig16_g126980	3218.PP1S67_100V6.1	1.4e-173	616.3	Streptophyta													Viridiplantae	2QRMX@2759,37QBC@33090,3GAJX@35493,COG0547@1	NA|NA|NA	E	anthranilate phosphoribosyltransferase
Anthoceros_punctatus_v2_contig16_g126990	3218.PP1S9_474V6.2	1.3e-99	370.5	Streptophyta		GO:0000375,GO:0000377,GO:0000398,GO:0003674,GO:0003676,GO:0003723,GO:0005488,GO:0005575,GO:0005622,GO:0005623,GO:0005634,GO:0005654,GO:0005681,GO:0005684,GO:0005686,GO:0006139,GO:0006396,GO:0006397,GO:0006725,GO:0006807,GO:0008150,GO:0008152,GO:0008380,GO:0009987,GO:0010467,GO:0016070,GO:0016071,GO:0030532,GO:0031974,GO:0031981,GO:0032991,GO:0034641,GO:0043170,GO:0043226,GO:0043227,GO:0043229,GO:0043231,GO:0043233,GO:0044237,GO:0044238,GO:0044422,GO:0044424,GO:0044428,GO:0044446,GO:0044464,GO:0046483,GO:0070013,GO:0071704,GO:0090304,GO:0097159,GO:0097525,GO:0120114,GO:1901360,GO:1901363,GO:1990904		ko:K13093					ko00000,ko03041				Viridiplantae	37JT2@33090,3GBEP@35493,KOG1548@1,KOG1548@2759	NA|NA|NA	A	Splicing factor U2AF-associated protein
Anthoceros_punctatus_v2_contig16_g127000	3218.PP1S66_49V6.1	3.6e-41	174.1	Streptophyta													Viridiplantae	2C95X@1,2S361@2759,37VCQ@33090,3GJGT@35493	NA|NA|NA
Anthoceros_punctatus_v2_contig16_g127060	3218.PP1S21_274V6.1	1.3e-48	199.9	Streptophyta													Viridiplantae	2BYKQ@1,2QQ4A@2759,37KIT@33090,3GIXI@35493	NA|NA|NA	S	germin-like protein
Anthoceros_punctatus_v2_contig16_g127070	71139.XP_010024911.1	7.1e-36	157.1	Streptophyta		GO:0005575,GO:0005618,GO:0005623,GO:0030312,GO:0044464,GO:0071944											Viridiplantae	2BYKQ@1,2QQ4A@2759,37KIT@33090,3G7XG@35493	NA|NA|NA	S	germin-like protein
Anthoceros_punctatus_v2_contig16_g127100	3218.PP1S21_274V6.1	3.3e-49	201.8	Streptophyta													Viridiplantae	2BYKQ@1,2QQ4A@2759,37KIT@33090,3GIXI@35493	NA|NA|NA	S	germin-like protein
Anthoceros_punctatus_v2_contig16_g127170	3218.PP1S21_274V6.1	4.7e-47	194.5	Streptophyta													Viridiplantae	2BYKQ@1,2QQ4A@2759,37KIT@33090,3GIXI@35493	NA|NA|NA	S	germin-like protein
Anthoceros_punctatus_v2_contig16_g127200	3218.PP1S86_63V6.1	2.7e-79	302.4	Streptophyta		GO:0003674,GO:0004857,GO:0004866,GO:0004867,GO:0004869,GO:0005575,GO:0005576,GO:0005615,GO:0005622,GO:0005623,GO:0005634,GO:0005737,GO:0005829,GO:0006139,GO:0006259,GO:0006281,GO:0006725,GO:0006807,GO:0006950,GO:0006974,GO:0008150,GO:0008152,GO:0009892,GO:0009987,GO:0010466,GO:0010605,GO:0010951,GO:0019222,GO:0030162,GO:0030234,GO:0030414,GO:0031323,GO:0031324,GO:0032268,GO:0032269,GO:0033554,GO:0034641,GO:0043086,GO:0043170,GO:0043226,GO:0043227,GO:0043229,GO:0043231,GO:0044092,GO:0044237,GO:0044238,GO:0044260,GO:0044421,GO:0044424,GO:0044444,GO:0044464,GO:0045861,GO:0046483,GO:0048046,GO:0048519,GO:0048523,GO:0050789,GO:0050790,GO:0050794,GO:0050896,GO:0051171,GO:0051172,GO:0051246,GO:0051248,GO:0051336,GO:0051346,GO:0051716,GO:0052547,GO:0052548,GO:0060255,GO:0061134,GO:0061135,GO:0065007,GO:0065009,GO:0071704,GO:0080090,GO:0090304,GO:0098772,GO:1901360	1.6.5.3	ko:K05579,ko:K13963,ko:K14297	ko00190,ko01100,ko03013,ko05146,ko05164,map00190,map01100,map03013,map05146,map05164	M00145,M00427	R11945	RC00061	ko00000,ko00001,ko00002,ko01000,ko03019,ko03036	1.I.1			Viridiplantae	37ITN@33090,3GFCA@35493,COG4826@1,KOG2392@2759	NA|NA|NA	V	Belongs to the serpin family
Anthoceros_punctatus_v2_contig16_g127280	88036.EFJ06090	1.4e-78	300.4	Streptophyta													Viridiplantae	28MFN@1,2QTZ2@2759,37QR0@33090,3GDFZ@35493	NA|NA|NA	S	O-acyltransferase (WSD1-like)
Anthoceros_punctatus_v2_contig16_g127290	28532.XP_010525749.1	1.6e-185	656	Brassicales		GO:0005575,GO:0005622,GO:0005623,GO:0005737,GO:0006996,GO:0008150,GO:0009507,GO:0009534,GO:0009535,GO:0009536,GO:0009579,GO:0009657,GO:0009668,GO:0009987,GO:0010027,GO:0016020,GO:0016043,GO:0031976,GO:0031984,GO:0034357,GO:0042651,GO:0043226,GO:0043227,GO:0043229,GO:0043231,GO:0044422,GO:0044424,GO:0044434,GO:0044435,GO:0044436,GO:0044444,GO:0044446,GO:0044464,GO:0055035,GO:0061024,GO:0071840		ko:K10956	ko03060,ko04141,ko04145,ko05110,map03060,map04141,map04145,map05110	M00401			ko00000,ko00001,ko00002,ko02044	3.A.5.4,3.A.5.8,3.A.5.9			Viridiplantae	2QSNV@2759,37IYK@33090,3GBDH@35493,3HMPR@3699,COG0201@1	NA|NA|NA	U	SecY translocase
Anthoceros_punctatus_v2_contig16_g127300	4432.XP_010247170.1	7.8e-99	367.1	Streptophyta		GO:0000149,GO:0003674,GO:0005483,GO:0005488,GO:0005515,GO:0005575,GO:0005622,GO:0005623,GO:0005737,GO:0005773,GO:0005774,GO:0005886,GO:0006810,GO:0006886,GO:0008104,GO:0008150,GO:0009987,GO:0015031,GO:0015833,GO:0016020,GO:0016043,GO:0019905,GO:0031090,GO:0031201,GO:0032991,GO:0033036,GO:0034613,GO:0042886,GO:0043226,GO:0043227,GO:0043229,GO:0043231,GO:0044422,GO:0044424,GO:0044425,GO:0044437,GO:0044444,GO:0044446,GO:0044464,GO:0045184,GO:0046907,GO:0051179,GO:0051234,GO:0051641,GO:0051649,GO:0061024,GO:0061025,GO:0070727,GO:0071702,GO:0071705,GO:0071840,GO:0071944,GO:0098588,GO:0098796,GO:0098805		ko:K21198					ko00000,ko04131				Viridiplantae	37N6Z@33090,3G8TU@35493,KOG1585@1,KOG1585@2759	NA|NA|NA	U	Gamma-soluble nsf attachment
Anthoceros_punctatus_v2_contig16_g127310	4641.GSMUA_Achr9P15500_001	7.3e-64	252.3	Liliopsida													Viridiplantae	28K31@1,2QSHI@2759,37MX8@33090,3GEV9@35493,3KNIA@4447	NA|NA|NA
Anthoceros_punctatus_v2_contig16_g127320	3218.PP1S21_222V6.1	1.1e-33	149.8	Streptophyta		GO:0003674,GO:0003824,GO:0004721,GO:0004725,GO:0005575,GO:0005622,GO:0005623,GO:0005737,GO:0005739,GO:0006464,GO:0006468,GO:0006470,GO:0006793,GO:0006796,GO:0006807,GO:0008150,GO:0008152,GO:0008794,GO:0009507,GO:0009536,GO:0009987,GO:0016310,GO:0016311,GO:0016491,GO:0016787,GO:0016788,GO:0016791,GO:0019538,GO:0030611,GO:0030613,GO:0030614,GO:0035335,GO:0036211,GO:0042221,GO:0042578,GO:0043170,GO:0043226,GO:0043227,GO:0043229,GO:0043231,GO:0043412,GO:0044237,GO:0044238,GO:0044260,GO:0044267,GO:0044424,GO:0044444,GO:0044464,GO:0046685,GO:0050896,GO:0055114,GO:0071704,GO:0140096,GO:1901564	3.1.3.48	ko:K18065		M00693			ko00000,ko00002,ko01000,ko01009				Viridiplantae	37UJT@33090,3GJ12@35493,COG5105@1,KOG3772@2759	NA|NA|NA	D	Dual specificity phosphatase
Anthoceros_punctatus_v2_contig16_g127340	3218.PP1S36_277V6.1	2e-53	217.2	Streptophyta		GO:0000166,GO:0000278,GO:0000281,GO:0000910,GO:0003674,GO:0003824,GO:0004672,GO:0004674,GO:0004683,GO:0005488,GO:0005515,GO:0005524,GO:0005575,GO:0005622,GO:0005623,GO:0005737,GO:0005826,GO:0005856,GO:0005938,GO:0006464,GO:0006468,GO:0006793,GO:0006796,GO:0006807,GO:0006996,GO:0007010,GO:0007049,GO:0008092,GO:0008144,GO:0008150,GO:0008152,GO:0009987,GO:0015629,GO:0016043,GO:0016301,GO:0016310,GO:0016740,GO:0016772,GO:0016773,GO:0016905,GO:0017022,GO:0017076,GO:0018107,GO:0018193,GO:0018210,GO:0019538,GO:0022402,GO:0022411,GO:0030029,GO:0030036,GO:0030554,GO:0030863,GO:0030864,GO:0031033,GO:0031035,GO:0031037,GO:0031038,GO:0032153,GO:0032155,GO:0032553,GO:0032555,GO:0032559,GO:0032984,GO:0035639,GO:0036094,GO:0036211,GO:0043167,GO:0043168,GO:0043170,GO:0043226,GO:0043228,GO:0043229,GO:0043232,GO:0043412,GO:0043624,GO:0043933,GO:0044237,GO:0044238,GO:0044260,GO:0044267,GO:0044422,GO:0044424,GO:0044430,GO:0044444,GO:0044446,GO:0044448,GO:0044464,GO:0045159,GO:0046777,GO:0051301,GO:0061640,GO:0070938,GO:0071704,GO:0071840,GO:0071944,GO:0097159,GO:0097367,GO:0099568,GO:0140096,GO:1901265,GO:1901363,GO:1901564,GO:1903047		ko:K03070	ko02024,ko03060,ko03070,map02024,map03060,map03070	M00335			ko00000,ko00001,ko00002,ko02044	3.A.5.1,3.A.5.10,3.A.5.2,3.A.5.4			Viridiplantae	2QT1J@2759,37KU4@33090,3G7R9@35493,COG2319@1	NA|NA|NA	S	RING-type zinc-finger
Anthoceros_punctatus_v2_contig16_g127350	3218.PP1S432_11V6.1	1.7e-196	693	Streptophyta		GO:0003674,GO:0003682,GO:0003700,GO:0003712,GO:0003713,GO:0005488,GO:0005575,GO:0005622,GO:0005623,GO:0005634,GO:0006325,GO:0006338,GO:0006355,GO:0006357,GO:0006950,GO:0006996,GO:0008150,GO:0009266,GO:0009409,GO:0009628,GO:0009631,GO:0009719,GO:0009725,GO:0009733,GO:0009735,GO:0009889,GO:0009891,GO:0009893,GO:0009987,GO:0010033,GO:0010468,GO:0010556,GO:0010557,GO:0010604,GO:0010638,GO:0016043,GO:0019219,GO:0019222,GO:0031056,GO:0031058,GO:0031323,GO:0031325,GO:0031326,GO:0031328,GO:0031399,GO:0031401,GO:0032268,GO:0032270,GO:0033043,GO:0033044,GO:0035065,GO:0035066,GO:0042127,GO:0042221,GO:0043226,GO:0043227,GO:0043229,GO:0043231,GO:0044424,GO:0044464,GO:0045935,GO:0048518,GO:0048522,GO:0050789,GO:0050794,GO:0050896,GO:0051128,GO:0051130,GO:0051171,GO:0051173,GO:0051246,GO:0051247,GO:0051252,GO:0051254,GO:0051276,GO:0060255,GO:0065007,GO:0071840,GO:0080090,GO:0140110,GO:1901983,GO:1901985,GO:1902275,GO:1902680,GO:1903506,GO:1903508,GO:1905269,GO:2000112,GO:2000756,GO:2000758,GO:2001141,GO:2001252		ko:K11314					ko00000,ko03021,ko03036				Viridiplantae	37J8Z@33090,3GCI6@35493,COG5114@1,KOG0457@2759	NA|NA|NA	B	positive regulation of histone acetylation
Anthoceros_punctatus_v2_contig16_g127370	3641.EOY10848	1.8e-11	77	Streptophyta		GO:0000775,GO:0000785,GO:0000792,GO:0000902,GO:0000904,GO:0001674,GO:0001932,GO:0003674,GO:0003824,GO:0005488,GO:0005515,GO:0005575,GO:0005622,GO:0005623,GO:0005634,GO:0005694,GO:0005700,GO:0005701,GO:0005721,GO:0005722,GO:0006139,GO:0006259,GO:0006323,GO:0006325,GO:0006333,GO:0006334,GO:0006336,GO:0006342,GO:0006355,GO:0006725,GO:0006807,GO:0006915,GO:0006928,GO:0006935,GO:0006996,GO:0007154,GO:0007165,GO:0007275,GO:0007399,GO:0007409,GO:0007411,GO:0008150,GO:0008152,GO:0008219,GO:0008347,GO:0009555,GO:0009605,GO:0009653,GO:0009889,GO:0009890,GO:0009892,GO:0009966,GO:0009987,GO:0010369,GO:0010468,GO:0010556,GO:0010558,GO:0010605,GO:0010629,GO:0010646,GO:0012501,GO:0016043,GO:0016458,GO:0016462,GO:0016477,GO:0016787,GO:0016817,GO:0016818,GO:0016887,GO:0017111,GO:0019219,GO:0019220,GO:0019222,GO:0022008,GO:0022607,GO:0023051,GO:0023052,GO:0030030,GO:0030154,GO:0030182,GO:0031175,GO:0031323,GO:0031324,GO:0031326,GO:0031327,GO:0031399,GO:0031497,GO:0032268,GO:0032501,GO:0032502,GO:0032872,GO:0032989,GO:0032990,GO:0033043,GO:0033044,GO:0034401,GO:0034622,GO:0034641,GO:0034724,GO:0034728,GO:0035556,GO:0040011,GO:0040029,GO:0042063,GO:0042221,GO:0042325,GO:0042330,GO:0042393,GO:0042585,GO:0043007,GO:0043073,GO:0043170,GO:0043226,GO:0043227,GO:0043228,GO:0043229,GO:0043231,GO:0043232,GO:0043408,GO:0043570,GO:0043933,GO:0044085,GO:0044237,GO:0044238,GO:0044260,GO:0044422,GO:0044424,GO:0044427,GO:0044446,GO:0044464,GO:0045814,GO:0045892,GO:0045934,GO:0046328,GO:0046483,GO:0048229,GO:0048468,GO:0048519,GO:0048523,GO:0048583,GO:0048666,GO:0048667,GO:0048699,GO:0048731,GO:0048812,GO:0048856,GO:0048858,GO:0048869,GO:0048870,GO:0050789,GO:0050794,GO:0050896,GO:0051128,GO:0051171,GO:0051172,GO:0051174,GO:0051179,GO:0051246,GO:0051252,GO:0051253,GO:0051276,GO:0051674,GO:0051716,GO:0060255,GO:0061564,GO:0065003,GO:0065004,GO:0065007,GO:0070302,GO:0070828,GO:0070868,GO:0071103,GO:0071704,GO:0071824,GO:0071840,GO:0080090,GO:0080134,GO:0080135,GO:0090304,GO:0097190,GO:0097193,GO:0097485,GO:0097549,GO:0098687,GO:0120036,GO:0120039,GO:1900049,GO:1901360,GO:1902275,GO:1902531,GO:1902679,GO:1903506,GO:1903507,GO:2000112,GO:2000113,GO:2001141	3.6.4.12	ko:K10779					ko00000,ko01000,ko03000,ko03036				Viridiplantae	37R1J@33090,3GAZJ@35493,COG0553@1,KOG1015@2759	NA|NA|NA	K	Transcriptional regulator
Anthoceros_punctatus_v2_contig16_g127380	3218.PP1S39_239V6.1	4.2e-145	521.9	Streptophyta													Viridiplantae	28N5X@1,2QUR5@2759,37ICV@33090,3GBTG@35493	NA|NA|NA
Anthoceros_punctatus_v2_contig16_g127400	4432.XP_010260421.1	2.7e-96	359.8	Streptophyta		GO:0003674,GO:0005488,GO:0005515,GO:0005575,GO:0005622,GO:0005623,GO:0005737,GO:0007088,GO:0007154,GO:0007165,GO:0007346,GO:0008150,GO:0009987,GO:0010564,GO:0010639,GO:0010948,GO:0019899,GO:0019900,GO:0019901,GO:0023052,GO:0030276,GO:0033043,GO:0044424,GO:0044464,GO:0045786,GO:0045839,GO:0045930,GO:0048519,GO:0048523,GO:0050789,GO:0050794,GO:0050896,GO:0051128,GO:0051129,GO:0051716,GO:0051726,GO:0051783,GO:0051784,GO:0065007											Viridiplantae	37J7X@33090,3G7ER@35493,KOG1087@1,KOG1087@2759	NA|NA|NA	U	Target of Myb protein
Anthoceros_punctatus_v2_contig16_g127410	3218.PP1S336_13V6.1	6.6e-71	274.6	Streptophyta			3.1.26.4	ko:K03470	ko03030,map03030				ko00000,ko00001,ko01000,ko03032				Viridiplantae	37UWJ@33090,3GKKY@35493,COG0164@1,KOG2299@2759	NA|NA|NA	L	Ribonuclease HII
Anthoceros_punctatus_v2_contig16_g127410	3218.PP1S336_13V6.1	3.2e-70	272.3	Streptophyta			3.1.26.4	ko:K03470	ko03030,map03030				ko00000,ko00001,ko01000,ko03032				Viridiplantae	37UWJ@33090,3GKKY@35493,COG0164@1,KOG2299@2759	NA|NA|NA	L	Ribonuclease HII
Anthoceros_punctatus_v2_contig16_g127420	40148.OGLUM01G39230.1	6.6e-17	95.5	Poales													Viridiplantae	29RRD@1,2RXBX@2759,37QXC@33090,3GG63@35493,3IFY9@38820,3KRWH@4447	NA|NA|NA	T	Belongs to the protein kinase superfamily. Ser Thr protein kinase family
Anthoceros_punctatus_v2_contig16_g127420	3218.PP1S163_16V6.1	1.3e-97	364.4	Streptophyta		GO:0005575,GO:0005623,GO:0005886,GO:0016020,GO:0044464,GO:0071944	2.7.11.1	ko:K04730	ko04010,ko04064,ko04620,ko04624,ko04722,ko05133,ko05140,ko05142,ko05145,ko05152,ko05162,ko05169,map04010,map04064,map04620,map04624,map04722,map05133,map05140,map05142,map05145,map05152,map05162,map05169	M00686			ko00000,ko00001,ko00002,ko01000,ko01001				Viridiplantae	2QS0B@2759,37QF9@33090,3G7NR@35493,COG0515@1	NA|NA|NA	T	Belongs to the protein kinase superfamily. Ser Thr protein kinase family
Anthoceros_punctatus_v2_contig16_g127430	42345.XP_008782697.1	1.9e-20	106.3	Liliopsida		GO:0005575,GO:0005623,GO:0005886,GO:0016020,GO:0044464,GO:0071944	2.7.11.1	ko:K04730	ko04010,ko04064,ko04620,ko04624,ko04722,ko05133,ko05140,ko05142,ko05145,ko05152,ko05162,ko05169,map04010,map04064,map04620,map04624,map04722,map05133,map05140,map05142,map05145,map05152,map05162,map05169	M00686			ko00000,ko00001,ko00002,ko01000,ko01001				Viridiplantae	2QS0B@2759,37QF9@33090,3G7NR@35493,3KMSH@4447,COG0515@1	NA|NA|NA	T	Belongs to the protein kinase superfamily. Ser Thr protein kinase family
Anthoceros_punctatus_v2_contig16_g127440	3218.PP1S130_14V6.1	9.4e-87	329.3	Streptophyta													Viridiplantae	2SEK6@2759,37Y4X@33090,3GP1Q@35493,COG4995@1	NA|NA|NA	S	CHAT domain
Anthoceros_punctatus_v2_contig16_g127450	88036.EFJ16296	2e-07	63.2	Streptophyta													Viridiplantae	2CM8K@1,2QPMH@2759,37KUD@33090,3GF8Q@35493	NA|NA|NA	S	F-Box protein
Anthoceros_punctatus_v2_contig16_g127450	88036.EFJ16296	1.1e-07	63.9	Streptophyta													Viridiplantae	2CM8K@1,2QPMH@2759,37KUD@33090,3GF8Q@35493	NA|NA|NA	S	F-Box protein
Anthoceros_punctatus_v2_contig16_g127460	88036.EFJ06117	1.4e-145	524.2	Streptophyta		GO:0005575,GO:0005623,GO:0005886,GO:0016020,GO:0044464,GO:0071944	2.7.11.1	ko:K04730	ko04010,ko04064,ko04620,ko04624,ko04722,ko05133,ko05140,ko05142,ko05145,ko05152,ko05162,ko05169,map04010,map04064,map04620,map04624,map04722,map05133,map05140,map05142,map05145,map05152,map05162,map05169	M00686			ko00000,ko00001,ko00002,ko01000,ko01001				Viridiplantae	2QS0B@2759,37QF9@33090,3G7NR@35493,COG0515@1	NA|NA|NA	T	Belongs to the protein kinase superfamily. Ser Thr protein kinase family
Anthoceros_punctatus_v2_contig16_g127470	88036.EFJ35554	7e-144	517.3	Streptophyta		GO:0003674,GO:0003824,GO:0004396,GO:0005575,GO:0005622,GO:0005623,GO:0005737,GO:0005829,GO:0005911,GO:0005975,GO:0005996,GO:0006000,GO:0006082,GO:0006629,GO:0006631,GO:0006633,GO:0006793,GO:0006796,GO:0008150,GO:0008152,GO:0008610,GO:0008865,GO:0009058,GO:0009506,GO:0009507,GO:0009532,GO:0009536,GO:0009570,GO:0009987,GO:0010035,GO:0010038,GO:0016051,GO:0016053,GO:0016301,GO:0016310,GO:0016740,GO:0016772,GO:0016773,GO:0019200,GO:0019318,GO:0019752,GO:0030054,GO:0032787,GO:0042221,GO:0043226,GO:0043227,GO:0043229,GO:0043231,GO:0043436,GO:0044237,GO:0044238,GO:0044249,GO:0044255,GO:0044262,GO:0044281,GO:0044283,GO:0044422,GO:0044424,GO:0044434,GO:0044435,GO:0044444,GO:0044446,GO:0044464,GO:0046394,GO:0046686,GO:0046835,GO:0050896,GO:0055044,GO:0071704,GO:0072330,GO:1901576	2.7.1.4	ko:K00847	ko00051,ko00500,ko00520,ko01100,map00051,map00500,map00520,map01100		R00760,R00867,R03920	RC00002,RC00017	ko00000,ko00001,ko01000				Viridiplantae	37HW8@33090,3G8M2@35493,COG0524@1,KOG2855@2759	NA|NA|NA	G	Belongs to the carbohydrate kinase PfkB family
Anthoceros_punctatus_v2_contig16_g127480	3218.PP1S276_110V6.1	2.3e-84	319.3	Streptophyta													Viridiplantae	37IV8@33090,3GDGA@35493,KOG2497@1,KOG2497@2759	NA|NA|NA	S	Lysine methyltransferase
Anthoceros_punctatus_v2_contig16_g127480	3218.PP1S276_110V6.1	9.7e-69	267.3	Streptophyta													Viridiplantae	37IV8@33090,3GDGA@35493,KOG2497@1,KOG2497@2759	NA|NA|NA	S	Lysine methyltransferase
Anthoceros_punctatus_v2_contig16_g127490	88036.EFJ14416	5.6e-131	474.6	Streptophyta													Viridiplantae	37NT7@33090,3GCCB@35493,COG0451@1,KOG1430@2759	NA|NA|NA	EI	Short-chain dehydrogenase reductase family 42E member
Anthoceros_punctatus_v2_contig16_g127500	88036.EFJ27990	2.7e-18	100.5	Streptophyta													Viridiplantae	28IWS@1,2QR8G@2759,37MPM@33090,3GES8@35493	NA|NA|NA
Anthoceros_punctatus_v2_contig16_g127520	3983.cassava4.1_011910m	2.2e-92	345.9	fabids			1.1.1.300	ko:K11153,ko:K19329	ko00830,ko01100,map00830,map01100		R08379,R08383	RC00649	ko00000,ko00001,ko01000				Viridiplantae	37NTP@33090,3GEG5@35493,4JF6D@91835,COG1028@1,KOG1208@2759	NA|NA|NA	Q	Belongs to the short-chain dehydrogenases reductases (SDR) family
Anthoceros_punctatus_v2_contig16_g127530	4641.GSMUA_Achr7P15240_001	1.6e-113	416	Liliopsida			1.1.1.300	ko:K11153	ko00830,ko01100,map00830,map01100		R08379,R08383	RC00649	ko00000,ko00001,ko01000				Viridiplantae	37NTP@33090,3GEG5@35493,3KMTA@4447,COG1028@1,KOG1208@2759	NA|NA|NA	Q	Belongs to the short-chain dehydrogenases reductases (SDR) family
Anthoceros_punctatus_v2_contig16_g127540	88036.EFJ08550	4.5e-225	787.7	Streptophyta	ARP5	GO:0003674,GO:0005198,GO:0005200,GO:0005575,GO:0005622,GO:0005623,GO:0005634,GO:0005654,GO:0005737,GO:0006139,GO:0006259,GO:0006281,GO:0006725,GO:0006807,GO:0006950,GO:0006974,GO:0006996,GO:0007010,GO:0007275,GO:0008150,GO:0008152,GO:0009653,GO:0009888,GO:0009966,GO:0009987,GO:0010015,GO:0010073,GO:0010075,GO:0010082,GO:0010646,GO:0016043,GO:0022622,GO:0023051,GO:0030029,GO:0031974,GO:0031981,GO:0032501,GO:0032502,GO:0033554,GO:0034641,GO:0040008,GO:0043170,GO:0043226,GO:0043227,GO:0043229,GO:0043231,GO:0043233,GO:0044237,GO:0044238,GO:0044260,GO:0044422,GO:0044424,GO:0044428,GO:0044446,GO:0044464,GO:0046483,GO:0048364,GO:0048507,GO:0048509,GO:0048583,GO:0048638,GO:0048731,GO:0048856,GO:0050789,GO:0050793,GO:0050794,GO:0050896,GO:0051239,GO:0051716,GO:0065007,GO:0070013,GO:0071704,GO:0071840,GO:0080036,GO:0090304,GO:0099402,GO:1901360,GO:1905392,GO:2000026,GO:2000280		ko:K11672					ko00000,ko03036				Viridiplantae	37J54@33090,3GCC9@35493,KOG0681@1,KOG0681@2759	NA|NA|NA	Z	Belongs to the actin family
Anthoceros_punctatus_v2_contig16_g127540	88036.EFJ08550	1.1e-226	793.1	Streptophyta	ARP5	GO:0003674,GO:0005198,GO:0005200,GO:0005575,GO:0005622,GO:0005623,GO:0005634,GO:0005654,GO:0005737,GO:0006139,GO:0006259,GO:0006281,GO:0006725,GO:0006807,GO:0006950,GO:0006974,GO:0006996,GO:0007010,GO:0007275,GO:0008150,GO:0008152,GO:0009653,GO:0009888,GO:0009966,GO:0009987,GO:0010015,GO:0010073,GO:0010075,GO:0010082,GO:0010646,GO:0016043,GO:0022622,GO:0023051,GO:0030029,GO:0031974,GO:0031981,GO:0032501,GO:0032502,GO:0033554,GO:0034641,GO:0040008,GO:0043170,GO:0043226,GO:0043227,GO:0043229,GO:0043231,GO:0043233,GO:0044237,GO:0044238,GO:0044260,GO:0044422,GO:0044424,GO:0044428,GO:0044446,GO:0044464,GO:0046483,GO:0048364,GO:0048507,GO:0048509,GO:0048583,GO:0048638,GO:0048731,GO:0048856,GO:0050789,GO:0050793,GO:0050794,GO:0050896,GO:0051239,GO:0051716,GO:0065007,GO:0070013,GO:0071704,GO:0071840,GO:0080036,GO:0090304,GO:0099402,GO:1901360,GO:1905392,GO:2000026,GO:2000280		ko:K11672					ko00000,ko03036				Viridiplantae	37J54@33090,3GCC9@35493,KOG0681@1,KOG0681@2759	NA|NA|NA	Z	Belongs to the actin family
Anthoceros_punctatus_v2_contig16_g127570	3218.PP1S300_26V6.1	5e-243	847.4	Streptophyta		GO:0003674,GO:0005215,GO:0005575,GO:0005622,GO:0005623,GO:0005737,GO:0009507,GO:0009526,GO:0009536,GO:0009941,GO:0031967,GO:0031975,GO:0043226,GO:0043227,GO:0043229,GO:0043231,GO:0044422,GO:0044424,GO:0044434,GO:0044435,GO:0044444,GO:0044446,GO:0044464		ko:K05656,ko:K05657	ko02010,ko04142,map02010,map04142				ko00000,ko00001,ko02000	3.A.1.201,3.A.1.209			Viridiplantae	37S83@33090,3GGMP@35493,COG1132@1,KOG0058@2759	NA|NA|NA	Q	ABC transporter B family member 26
Anthoceros_punctatus_v2_contig16_g127580	55529.EKX31228	3.4e-37	162.9	Eukaryota			3.6.4.13	ko:K14442,ko:K18408	ko03018,map03018				ko00000,ko00001,ko01000,ko03019,ko03036				Eukaryota	COG1643@1,KOG0920@2759	NA|NA|NA	L	helicase activity
Anthoceros_punctatus_v2_contig16_g127580	55529.EKX31228	2.7e-37	163.3	Eukaryota			3.6.4.13	ko:K14442,ko:K18408	ko03018,map03018				ko00000,ko00001,ko01000,ko03019,ko03036				Eukaryota	COG1643@1,KOG0920@2759	NA|NA|NA	L	helicase activity
Anthoceros_punctatus_v2_contig16_g127610	42345.XP_008789822.1	5e-74	285	Liliopsida		GO:0000287,GO:0003674,GO:0003676,GO:0003677,GO:0003697,GO:0003824,GO:0005488,GO:0005575,GO:0005622,GO:0005623,GO:0005634,GO:0005654,GO:0006139,GO:0006259,GO:0006281,GO:0006302,GO:0006725,GO:0006807,GO:0006950,GO:0006974,GO:0008081,GO:0008150,GO:0008152,GO:0009987,GO:0016604,GO:0016605,GO:0016787,GO:0016788,GO:0030145,GO:0031974,GO:0031981,GO:0033554,GO:0034641,GO:0042578,GO:0043167,GO:0043169,GO:0043170,GO:0043226,GO:0043227,GO:0043229,GO:0043231,GO:0043233,GO:0044237,GO:0044238,GO:0044260,GO:0044422,GO:0044424,GO:0044428,GO:0044446,GO:0044451,GO:0044464,GO:0046483,GO:0046872,GO:0046914,GO:0050896,GO:0051716,GO:0070013,GO:0070259,GO:0070260,GO:0071704,GO:0090304,GO:0097159,GO:0140097,GO:1901360,GO:1901363		ko:K19619					ko00000,ko01000,ko03400				Viridiplantae	37NR1@33090,3GAF2@35493,3KSP4@4447,KOG2756@1,KOG2756@2759,KOG4198@1,KOG4198@2759	NA|NA|NA	T	Endonuclease/Exonuclease/phosphatase family
Anthoceros_punctatus_v2_contig16_g127610	42345.XP_008789822.1	5.1e-74	285	Liliopsida		GO:0000287,GO:0003674,GO:0003676,GO:0003677,GO:0003697,GO:0003824,GO:0005488,GO:0005575,GO:0005622,GO:0005623,GO:0005634,GO:0005654,GO:0006139,GO:0006259,GO:0006281,GO:0006302,GO:0006725,GO:0006807,GO:0006950,GO:0006974,GO:0008081,GO:0008150,GO:0008152,GO:0009987,GO:0016604,GO:0016605,GO:0016787,GO:0016788,GO:0030145,GO:0031974,GO:0031981,GO:0033554,GO:0034641,GO:0042578,GO:0043167,GO:0043169,GO:0043170,GO:0043226,GO:0043227,GO:0043229,GO:0043231,GO:0043233,GO:0044237,GO:0044238,GO:0044260,GO:0044422,GO:0044424,GO:0044428,GO:0044446,GO:0044451,GO:0044464,GO:0046483,GO:0046872,GO:0046914,GO:0050896,GO:0051716,GO:0070013,GO:0070259,GO:0070260,GO:0071704,GO:0090304,GO:0097159,GO:0140097,GO:1901360,GO:1901363		ko:K19619					ko00000,ko01000,ko03400				Viridiplantae	37NR1@33090,3GAF2@35493,3KSP4@4447,KOG2756@1,KOG2756@2759,KOG4198@1,KOG4198@2759	NA|NA|NA	T	Endonuclease/Exonuclease/phosphatase family
Anthoceros_punctatus_v2_contig16_g127610	42345.XP_008789822.1	1.2e-72	280.4	Liliopsida		GO:0000287,GO:0003674,GO:0003676,GO:0003677,GO:0003697,GO:0003824,GO:0005488,GO:0005575,GO:0005622,GO:0005623,GO:0005634,GO:0005654,GO:0006139,GO:0006259,GO:0006281,GO:0006302,GO:0006725,GO:0006807,GO:0006950,GO:0006974,GO:0008081,GO:0008150,GO:0008152,GO:0009987,GO:0016604,GO:0016605,GO:0016787,GO:0016788,GO:0030145,GO:0031974,GO:0031981,GO:0033554,GO:0034641,GO:0042578,GO:0043167,GO:0043169,GO:0043170,GO:0043226,GO:0043227,GO:0043229,GO:0043231,GO:0043233,GO:0044237,GO:0044238,GO:0044260,GO:0044422,GO:0044424,GO:0044428,GO:0044446,GO:0044451,GO:0044464,GO:0046483,GO:0046872,GO:0046914,GO:0050896,GO:0051716,GO:0070013,GO:0070259,GO:0070260,GO:0071704,GO:0090304,GO:0097159,GO:0140097,GO:1901360,GO:1901363		ko:K19619					ko00000,ko01000,ko03400				Viridiplantae	37NR1@33090,3GAF2@35493,3KSP4@4447,KOG2756@1,KOG2756@2759,KOG4198@1,KOG4198@2759	NA|NA|NA	T	Endonuclease/Exonuclease/phosphatase family
Anthoceros_punctatus_v2_contig16_g127610	42345.XP_008789822.1	4.8e-74	285	Liliopsida		GO:0000287,GO:0003674,GO:0003676,GO:0003677,GO:0003697,GO:0003824,GO:0005488,GO:0005575,GO:0005622,GO:0005623,GO:0005634,GO:0005654,GO:0006139,GO:0006259,GO:0006281,GO:0006302,GO:0006725,GO:0006807,GO:0006950,GO:0006974,GO:0008081,GO:0008150,GO:0008152,GO:0009987,GO:0016604,GO:0016605,GO:0016787,GO:0016788,GO:0030145,GO:0031974,GO:0031981,GO:0033554,GO:0034641,GO:0042578,GO:0043167,GO:0043169,GO:0043170,GO:0043226,GO:0043227,GO:0043229,GO:0043231,GO:0043233,GO:0044237,GO:0044238,GO:0044260,GO:0044422,GO:0044424,GO:0044428,GO:0044446,GO:0044451,GO:0044464,GO:0046483,GO:0046872,GO:0046914,GO:0050896,GO:0051716,GO:0070013,GO:0070259,GO:0070260,GO:0071704,GO:0090304,GO:0097159,GO:0140097,GO:1901360,GO:1901363		ko:K19619					ko00000,ko01000,ko03400				Viridiplantae	37NR1@33090,3GAF2@35493,3KSP4@4447,KOG2756@1,KOG2756@2759,KOG4198@1,KOG4198@2759	NA|NA|NA	T	Endonuclease/Exonuclease/phosphatase family
Anthoceros_punctatus_v2_contig16_g127620	3218.PP1S5_405V6.1	2.7e-125	454.9	Streptophyta			3.4.19.12	ko:K11842					ko00000,ko01000,ko01002,ko04121				Viridiplantae	37Q40@33090,3GB5W@35493,KOG1864@1,KOG1864@2759	NA|NA|NA	O	Belongs to the peptidase C19 family
Anthoceros_punctatus_v2_contig16_g127630	88036.EFJ18504	1.2e-43	183.7	Streptophyta		GO:0003674,GO:0003824,GO:0004672,GO:0004674,GO:0005575,GO:0005623,GO:0005886,GO:0006464,GO:0006468,GO:0006793,GO:0006796,GO:0006807,GO:0007154,GO:0007165,GO:0007166,GO:0008150,GO:0008152,GO:0009987,GO:0016020,GO:0016301,GO:0016310,GO:0016740,GO:0016772,GO:0016773,GO:0019538,GO:0023052,GO:0036211,GO:0043170,GO:0043412,GO:0044237,GO:0044238,GO:0044260,GO:0044267,GO:0044464,GO:0050789,GO:0050794,GO:0050896,GO:0051716,GO:0065007,GO:0071704,GO:0071944,GO:0140096,GO:1901564	2.7.11.1	ko:K04730	ko04010,ko04064,ko04620,ko04624,ko04722,ko05133,ko05140,ko05142,ko05145,ko05152,ko05162,ko05169,map04010,map04064,map04620,map04624,map04722,map05133,map05140,map05142,map05145,map05152,map05162,map05169	M00686			ko00000,ko00001,ko00002,ko01000,ko01001				Viridiplantae	37Y0H@33090,3GXTI@35493,COG0515@1,KOG1187@2759	NA|NA|NA	T	Protein tyrosine kinase
Anthoceros_punctatus_v2_contig16_g127660	3983.cassava4.1_030603m	1.5e-64	253.4	fabids		GO:0003674,GO:0003824,GO:0004601,GO:0005575,GO:0005618,GO:0005623,GO:0005911,GO:0006725,GO:0008150,GO:0008152,GO:0009505,GO:0009506,GO:0009636,GO:0009664,GO:0009698,GO:0009808,GO:0009987,GO:0016043,GO:0016209,GO:0016491,GO:0016684,GO:0019748,GO:0030054,GO:0030312,GO:0042221,GO:0044237,GO:0044464,GO:0045229,GO:0050896,GO:0051716,GO:0055044,GO:0055114,GO:0070887,GO:0071554,GO:0071555,GO:0071669,GO:0071704,GO:0071840,GO:0071944,GO:0097237,GO:0098754,GO:0098869,GO:1901360,GO:1990748	1.11.1.7	ko:K00430	ko00940,ko01100,ko01110,map00940,map01100,map01110		R00602,R02596,R03919,R04007,R07443	RC00034	ko00000,ko00001,ko01000				Viridiplantae	2C0PQ@1,2QQVF@2759,37M88@33090,3GFMR@35493,4JS51@91835	NA|NA|NA	Q	Belongs to the peroxidase family. Classical plant (class III) peroxidase subfamily
Anthoceros_punctatus_v2_contig16_g127670	4006.Lus10043023	8.6e-24	117.1	fabids			1.1.1.184,1.1.1.189,1.1.1.197	ko:K00079	ko00590,ko00790,ko00980,ko01100,ko05204,map00590,map00790,map00980,map01100,map05204		R02581,R02975,R04285,R09420	RC00154,RC00205,RC00823,RC01491	ko00000,ko00001,ko01000				Viridiplantae	37MXR@33090,3GDYP@35493,4JMI6@91835,COG1028@1,KOG1208@2759	NA|NA|NA	Q	Belongs to the short-chain dehydrogenases reductases (SDR) family
Anthoceros_punctatus_v2_contig16_g127680	4432.XP_010276148.1	6e-41	173.7	Streptophyta			2.7.7.3	ko:K02201	ko00770,ko01100,map00770,map01100	M00120	R03035	RC00002	ko00000,ko00001,ko00002,ko01000				Viridiplantae	37U57@33090,3GI2C@35493,COG1019@1,KOG3351@2759	NA|NA|NA	S	Phosphopantetheine adenylyltransferase
Anthoceros_punctatus_v2_contig16_g127690	3218.PP1S385_42V6.1	3.9e-65	255.4	Streptophyta			1.11.1.7	ko:K00430	ko00940,ko01100,ko01110,map00940,map01100,map01110		R00602,R02596,R03919,R04007,R07443	RC00034	ko00000,ko00001,ko01000				Viridiplantae	28JEP@1,2QRTP@2759,37JN5@33090,3G7RM@35493	NA|NA|NA	Q	Belongs to the peroxidase family. Classical plant (class III) peroxidase subfamily
Anthoceros_punctatus_v2_contig16_g127700	3218.PP1S385_42V6.1	1.9e-64	253.1	Streptophyta			1.11.1.7	ko:K00430	ko00940,ko01100,ko01110,map00940,map01100,map01110		R00602,R02596,R03919,R04007,R07443	RC00034	ko00000,ko00001,ko01000				Viridiplantae	28JEP@1,2QRTP@2759,37JN5@33090,3G7RM@35493	NA|NA|NA	Q	Belongs to the peroxidase family. Classical plant (class III) peroxidase subfamily
Anthoceros_punctatus_v2_contig16_g127720	72658.Bostr.15697s0396.1.p	2.5e-22	111.7	Brassicales		GO:0003674,GO:0003824,GO:0004601,GO:0005575,GO:0005618,GO:0005623,GO:0005911,GO:0008150,GO:0008152,GO:0009505,GO:0009506,GO:0009636,GO:0009664,GO:0009987,GO:0016043,GO:0016209,GO:0016491,GO:0016684,GO:0030054,GO:0030312,GO:0042221,GO:0044464,GO:0045229,GO:0050896,GO:0051716,GO:0055044,GO:0055114,GO:0070887,GO:0071554,GO:0071555,GO:0071669,GO:0071840,GO:0071944,GO:0097237,GO:0098754,GO:0098869,GO:1990748	1.11.1.7	ko:K00430	ko00940,ko01100,ko01110,map00940,map01100,map01110		R00602,R02596,R03919,R04007,R07443	RC00034	ko00000,ko00001,ko01000				Viridiplantae	2C0PQ@1,2QTJB@2759,37RDH@33090,3G9VI@35493,3HVDG@3699	NA|NA|NA	Q	Belongs to the peroxidase family. Classical plant (class III) peroxidase subfamily
Anthoceros_punctatus_v2_contig16_g127750	3218.PP1S385_42V6.1	3.9e-65	255.4	Streptophyta			1.11.1.7	ko:K00430	ko00940,ko01100,ko01110,map00940,map01100,map01110		R00602,R02596,R03919,R04007,R07443	RC00034	ko00000,ko00001,ko01000				Viridiplantae	28JEP@1,2QRTP@2759,37JN5@33090,3G7RM@35493	NA|NA|NA	Q	Belongs to the peroxidase family. Classical plant (class III) peroxidase subfamily
Anthoceros_punctatus_v2_contig16_g127760	3218.PP1S185_119V6.1	1.3e-82	313.2	Streptophyta		GO:0000003,GO:0002181,GO:0002184,GO:0002376,GO:0003006,GO:0003674,GO:0005488,GO:0005507,GO:0005575,GO:0005622,GO:0005623,GO:0005737,GO:0006412,GO:0006415,GO:0006518,GO:0006807,GO:0006950,GO:0006952,GO:0006955,GO:0006996,GO:0007275,GO:0008150,GO:0008152,GO:0009058,GO:0009059,GO:0009507,GO:0009532,GO:0009536,GO:0009570,GO:0009579,GO:0009605,GO:0009607,GO:0009617,GO:0009620,GO:0009657,GO:0009658,GO:0009790,GO:0009791,GO:0009793,GO:0009814,GO:0009817,GO:0009987,GO:0010154,GO:0010467,GO:0016043,GO:0019538,GO:0022411,GO:0022414,GO:0032501,GO:0032502,GO:0032544,GO:0032984,GO:0034641,GO:0034645,GO:0042742,GO:0043021,GO:0043023,GO:0043043,GO:0043167,GO:0043169,GO:0043170,GO:0043207,GO:0043226,GO:0043227,GO:0043229,GO:0043231,GO:0043603,GO:0043604,GO:0043624,GO:0043933,GO:0044237,GO:0044238,GO:0044249,GO:0044260,GO:0044267,GO:0044271,GO:0044422,GO:0044424,GO:0044434,GO:0044435,GO:0044444,GO:0044446,GO:0044464,GO:0044877,GO:0045087,GO:0046872,GO:0046914,GO:0048316,GO:0048608,GO:0048731,GO:0048856,GO:0050832,GO:0050896,GO:0051704,GO:0051707,GO:0061458,GO:0071704,GO:0071840,GO:0098542,GO:1901564,GO:1901566,GO:1901576		ko:K02838					ko00000,ko03012				Viridiplantae	37S94@33090,3GGVU@35493,COG0233@1,KOG4759@2759	NA|NA|NA	J	Ribosome-recycling factor
Anthoceros_punctatus_v2_contig16_g127770	3218.PP1S2_655V6.1	4.8e-49	200.3	Streptophyta	RPL35a	GO:0002181,GO:0003674,GO:0003735,GO:0005198,GO:0005575,GO:0005622,GO:0005623,GO:0005737,GO:0005829,GO:0005840,GO:0006412,GO:0006518,GO:0006807,GO:0008150,GO:0008152,GO:0009058,GO:0009059,GO:0009987,GO:0010467,GO:0015934,GO:0016020,GO:0019538,GO:0022613,GO:0022625,GO:0022626,GO:0032991,GO:0034641,GO:0034645,GO:0042254,GO:0042273,GO:0043043,GO:0043170,GO:0043226,GO:0043228,GO:0043229,GO:0043232,GO:0043603,GO:0043604,GO:0044085,GO:0044237,GO:0044238,GO:0044249,GO:0044260,GO:0044267,GO:0044271,GO:0044391,GO:0044422,GO:0044424,GO:0044444,GO:0044445,GO:0044446,GO:0044464,GO:0071704,GO:0071840,GO:1901564,GO:1901566,GO:1901576,GO:1990904		ko:K02917	ko03010,map03010	M00177,M00179			br01610,ko00000,ko00001,ko00002,ko03011				Viridiplantae	37UUH@33090,3GJ52@35493,COG2451@1,KOG0887@2759	NA|NA|NA	J	60S ribosomal Protein
Anthoceros_punctatus_v2_contig16_g127780	469595.CSAG_03055	7.8e-28	131	Citrobacter	cah		4.2.1.1	ko:K01674	ko00910,map00910		R00132,R10092	RC02807	ko00000,ko00001,ko01000				Bacteria	1PEA6@1224,1RSM9@1236,3WY32@544,COG3338@1,COG3338@2	NA|NA|NA	P	Eukaryotic-type carbonic anhydrase
Anthoceros_punctatus_v2_contig16_g127790	88036.EFJ10251	1.9e-08	67.8	Streptophyta		GO:0003674,GO:0003824,GO:0004842,GO:0006464,GO:0006807,GO:0007275,GO:0008150,GO:0008152,GO:0009987,GO:0016567,GO:0016740,GO:0019538,GO:0019787,GO:0032446,GO:0032501,GO:0032502,GO:0036211,GO:0043170,GO:0043412,GO:0044237,GO:0044238,GO:0044260,GO:0044267,GO:0048731,GO:0048856,GO:0070647,GO:0071704,GO:0099402,GO:0140096,GO:1901564											Viridiplantae	2C7J1@1,2QUHY@2759,37RC2@33090,3GFVH@35493	NA|NA|NA	S	F-box Kelch-repeat protein
Anthoceros_punctatus_v2_contig16_g127800	3218.PP1S249_97V6.1	3.7e-220	771.5	Streptophyta		GO:0001510,GO:0003674,GO:0003824,GO:0005575,GO:0005622,GO:0005623,GO:0005634,GO:0005654,GO:0005737,GO:0006139,GO:0006725,GO:0006807,GO:0008150,GO:0008152,GO:0008168,GO:0008173,GO:0008174,GO:0008757,GO:0009451,GO:0009507,GO:0009536,GO:0009987,GO:0016070,GO:0016071,GO:0016422,GO:0016556,GO:0016604,GO:0016607,GO:0016740,GO:0016741,GO:0031974,GO:0031981,GO:0032259,GO:0032991,GO:0034641,GO:0034708,GO:0036396,GO:0043170,GO:0043226,GO:0043227,GO:0043229,GO:0043231,GO:0043233,GO:0043412,GO:0043414,GO:0044237,GO:0044238,GO:0044260,GO:0044422,GO:0044424,GO:0044428,GO:0044444,GO:0044446,GO:0044451,GO:0044464,GO:0045293,GO:0046483,GO:0070013,GO:0071704,GO:0080009,GO:0090304,GO:0140098,GO:1901360,GO:1902494,GO:1990234	2.1.1.62	ko:K05925					ko00000,ko01000,ko03019				Viridiplantae	37MVH@33090,3GEWT@35493,COG4725@1,KOG2098@2759	NA|NA|NA	A	Belongs to the MT-A70-like family
Anthoceros_punctatus_v2_contig16_g127810	3218.PP1S255_12V6.1	2.7e-60	239.6	Streptophyta				ko:K11294,ko:K14411	ko03015,ko05130,map03015,map05130				ko00000,ko00001,ko03009,ko03019,ko03036				Viridiplantae	37RZ8@33090,3GES7@35493,KOG0118@1,KOG0118@2759	NA|NA|NA	A	zinc finger
Anthoceros_punctatus_v2_contig16_g127820	3218.PP1S41_72V6.1	2.1e-139	503.4	Streptophyta													Viridiplantae	2CZNJ@1,2SB1G@2759,37YMS@33090,3GNGD@35493	NA|NA|NA	S	LIM-domain binding protein
Anthoceros_punctatus_v2_contig16_g127870	3218.PP1S79_112V6.1	6.8e-104	384	Streptophyta		GO:0000003,GO:0000323,GO:0002084,GO:0003674,GO:0003824,GO:0005575,GO:0005622,GO:0005623,GO:0005737,GO:0005764,GO:0005773,GO:0006464,GO:0006807,GO:0006810,GO:0006897,GO:0006898,GO:0006996,GO:0007005,GO:0007275,GO:0007610,GO:0008150,GO:0008152,GO:0008474,GO:0009056,GO:0009057,GO:0009791,GO:0009987,GO:0016043,GO:0016192,GO:0016787,GO:0016788,GO:0016790,GO:0018991,GO:0019098,GO:0019538,GO:0022414,GO:0030163,GO:0032501,GO:0032502,GO:0032504,GO:0035601,GO:0036211,GO:0042157,GO:0042159,GO:0043170,GO:0043226,GO:0043227,GO:0043229,GO:0043231,GO:0043412,GO:0044237,GO:0044238,GO:0044248,GO:0044257,GO:0044260,GO:0044265,GO:0044267,GO:0044424,GO:0044444,GO:0044464,GO:0048609,GO:0048856,GO:0051179,GO:0051234,GO:0071704,GO:0071840,GO:0098599,GO:0098657,GO:0098732,GO:0098734,GO:0140096,GO:1901564,GO:1901565,GO:1901575	3.1.2.22	ko:K01074	ko00062,ko01100,ko01212,ko04142,map00062,map01100,map01212,map04142		R01274	RC00004,RC00014	ko00000,ko00001,ko01000,ko01004				Viridiplantae	37IFI@33090,3GE27@35493,COG1075@1,KOG2541@2759	NA|NA|NA	IO	Palmitoyl-protein thioesterase
Anthoceros_punctatus_v2_contig16_g127880	57918.XP_004289121.1	7e-47	195.3	fabids													Viridiplantae	28IKC@1,2QQX9@2759,37J7D@33090,3GEZJ@35493,4JG9F@91835	NA|NA|NA	S	HECT-like Ubiquitin-conjugating enzyme (E2)-binding
Anthoceros_punctatus_v2_contig16_g127890	3218.PP1S257_112V6.1	1e-17	99.4	Streptophyta	NINJA	GO:0001101,GO:0005575,GO:0005622,GO:0005623,GO:0005634,GO:0006355,GO:0007154,GO:0007165,GO:0008150,GO:0009719,GO:0009725,GO:0009753,GO:0009755,GO:0009867,GO:0009889,GO:0009890,GO:0009892,GO:0009987,GO:0010033,GO:0010468,GO:0010556,GO:0010558,GO:0010605,GO:0010629,GO:0019219,GO:0019222,GO:0023052,GO:0031323,GO:0031324,GO:0031326,GO:0031327,GO:0032870,GO:0042221,GO:0043226,GO:0043227,GO:0043229,GO:0043231,GO:0044424,GO:0044464,GO:0045892,GO:0045934,GO:0048519,GO:0048523,GO:0050789,GO:0050794,GO:0050896,GO:0051171,GO:0051172,GO:0051252,GO:0051253,GO:0051716,GO:0060255,GO:0065007,GO:0070887,GO:0071229,GO:0071310,GO:0071395,GO:0071495,GO:0080090,GO:1901700,GO:1901701,GO:1902679,GO:1903506,GO:1903507,GO:2000112,GO:2000113,GO:2001141											Viridiplantae	28KCU@1,2QSTR@2759,37SGS@33090,3GG1D@35493	NA|NA|NA	S	Ninja-family protein
Anthoceros_punctatus_v2_contig16_g127900	88036.EFJ06869	1.5e-10	71.6	Streptophyta		GO:0003674,GO:0003824,GO:0003954,GO:0005488,GO:0005575,GO:0005622,GO:0005623,GO:0005634,GO:0005737,GO:0005829,GO:0008150,GO:0008152,GO:0009628,GO:0016491,GO:0016651,GO:0043226,GO:0043227,GO:0043229,GO:0043231,GO:0044424,GO:0044444,GO:0044464,GO:0048037,GO:0050896,GO:0051536,GO:0051540,GO:0055114,GO:0070482											Viridiplantae	37RF6@33090,3G8KD@35493,COG4624@1,KOG2439@2759	NA|NA|NA	Y	Belongs to the NARF family
Anthoceros_punctatus_v2_contig16_g127900	88036.EFJ06869	7.3e-11	73.6	Streptophyta		GO:0003674,GO:0003824,GO:0003954,GO:0005488,GO:0005575,GO:0005622,GO:0005623,GO:0005634,GO:0005737,GO:0005829,GO:0008150,GO:0008152,GO:0009628,GO:0016491,GO:0016651,GO:0043226,GO:0043227,GO:0043229,GO:0043231,GO:0044424,GO:0044444,GO:0044464,GO:0048037,GO:0050896,GO:0051536,GO:0051540,GO:0055114,GO:0070482											Viridiplantae	37RF6@33090,3G8KD@35493,COG4624@1,KOG2439@2759	NA|NA|NA	Y	Belongs to the NARF family
Anthoceros_punctatus_v2_contig16_g127910	90675.XP_010440159.1	1.9e-08	64.7	Brassicales		GO:0003674,GO:0003824,GO:0003954,GO:0005488,GO:0005575,GO:0005622,GO:0005623,GO:0005634,GO:0005737,GO:0005829,GO:0008150,GO:0008152,GO:0009628,GO:0016491,GO:0016651,GO:0043226,GO:0043227,GO:0043229,GO:0043231,GO:0044424,GO:0044444,GO:0044464,GO:0048037,GO:0050896,GO:0051536,GO:0051540,GO:0055114,GO:0070482											Viridiplantae	37RF6@33090,3G8KD@35493,3HQHZ@3699,COG4624@1,KOG2439@2759	NA|NA|NA	Y	Belongs to the NARF family
Anthoceros_punctatus_v2_contig16_g127920	88036.EFJ34840	7e-158	563.9	Streptophyta		GO:0003674,GO:0003824,GO:0003954,GO:0005488,GO:0005575,GO:0005622,GO:0005623,GO:0005634,GO:0005737,GO:0005829,GO:0008150,GO:0008152,GO:0009628,GO:0016491,GO:0016651,GO:0043226,GO:0043227,GO:0043229,GO:0043231,GO:0044424,GO:0044444,GO:0044464,GO:0048037,GO:0050896,GO:0051536,GO:0051540,GO:0055114,GO:0070482											Viridiplantae	37RF6@33090,3G8KD@35493,COG4624@1,KOG2439@2759	NA|NA|NA	Y	Belongs to the NARF family
Anthoceros_punctatus_v2_contig16_g127920	88036.EFJ34840	1.7e-145	522.7	Streptophyta		GO:0003674,GO:0003824,GO:0003954,GO:0005488,GO:0005575,GO:0005622,GO:0005623,GO:0005634,GO:0005737,GO:0005829,GO:0008150,GO:0008152,GO:0009628,GO:0016491,GO:0016651,GO:0043226,GO:0043227,GO:0043229,GO:0043231,GO:0044424,GO:0044444,GO:0044464,GO:0048037,GO:0050896,GO:0051536,GO:0051540,GO:0055114,GO:0070482											Viridiplantae	37RF6@33090,3G8KD@35493,COG4624@1,KOG2439@2759	NA|NA|NA	Y	Belongs to the NARF family
Anthoceros_punctatus_v2_contig16_g127930	4432.XP_010264198.1	1.6e-185	655.6	Streptophyta	MAP1A	GO:0005575,GO:0005622,GO:0005623,GO:0005737,GO:0005829,GO:0006464,GO:0006508,GO:0006807,GO:0008150,GO:0008152,GO:0009987,GO:0010467,GO:0016485,GO:0019538,GO:0031365,GO:0036211,GO:0043170,GO:0043412,GO:0044237,GO:0044238,GO:0044260,GO:0044267,GO:0044424,GO:0044444,GO:0044464,GO:0051604,GO:0071704,GO:1901564	3.4.11.18	ko:K01265					ko00000,ko01000,ko01002				Viridiplantae	37MP7@33090,3GH2P@35493,COG0024@1,KOG2738@2759	NA|NA|NA	O	Removes the N-terminal methionine from nascent proteins. The N-terminal methionine is often cleaved when the second residue in the primary sequence is small and uncharged (Met-Ala-, Cys, Gly, Pro, Ser, Thr, or Val)
Anthoceros_punctatus_v2_contig16_g127940	4530.OS05T0179100-01	4.8e-08	63.5	Poales													Viridiplantae	2E5YY@1,2SCQN@2759,37XIA@33090,3GMIA@35493,3IJN1@38820,3M1RY@4447	NA|NA|NA	S	DVL family
Anthoceros_punctatus_v2_contig16_g127950	88036.EFJ17743	8.3e-287	993	Streptophyta	HIT1	GO:0000139,GO:0000938,GO:0005575,GO:0005622,GO:0005623,GO:0005737,GO:0005739,GO:0005794,GO:0006810,GO:0006890,GO:0006950,GO:0006970,GO:0007009,GO:0008150,GO:0009266,GO:0009408,GO:0009628,GO:0009987,GO:0010256,GO:0010286,GO:0012505,GO:0016020,GO:0016043,GO:0016192,GO:0016197,GO:0016482,GO:0031090,GO:0031410,GO:0031982,GO:0031984,GO:0032991,GO:0042147,GO:0043226,GO:0043227,GO:0043229,GO:0043231,GO:0044422,GO:0044424,GO:0044431,GO:0044433,GO:0044444,GO:0044446,GO:0044464,GO:0046907,GO:0048193,GO:0050896,GO:0051179,GO:0051234,GO:0051641,GO:0051649,GO:0061024,GO:0071840,GO:0097708,GO:0098588,GO:0098791,GO:0099023		ko:K20299					ko00000,ko04131				Viridiplantae	37IIJ@33090,3GBZC@35493,KOG2180@1,KOG2180@2759	NA|NA|NA	U	Vacuolar protein sorting-associated protein 53
Anthoceros_punctatus_v2_contig16_g127950	88036.EFJ17743	3.1e-192	678.3	Streptophyta	HIT1	GO:0000139,GO:0000938,GO:0005575,GO:0005622,GO:0005623,GO:0005737,GO:0005739,GO:0005794,GO:0006810,GO:0006890,GO:0006950,GO:0006970,GO:0007009,GO:0008150,GO:0009266,GO:0009408,GO:0009628,GO:0009987,GO:0010256,GO:0010286,GO:0012505,GO:0016020,GO:0016043,GO:0016192,GO:0016197,GO:0016482,GO:0031090,GO:0031410,GO:0031982,GO:0031984,GO:0032991,GO:0042147,GO:0043226,GO:0043227,GO:0043229,GO:0043231,GO:0044422,GO:0044424,GO:0044431,GO:0044433,GO:0044444,GO:0044446,GO:0044464,GO:0046907,GO:0048193,GO:0050896,GO:0051179,GO:0051234,GO:0051641,GO:0051649,GO:0061024,GO:0071840,GO:0097708,GO:0098588,GO:0098791,GO:0099023		ko:K20299					ko00000,ko04131				Viridiplantae	37IIJ@33090,3GBZC@35493,KOG2180@1,KOG2180@2759	NA|NA|NA	U	Vacuolar protein sorting-associated protein 53
Anthoceros_punctatus_v2_contig16_g127950	3218.PP1S8_195V6.1	3.8e-46	191.4	Streptophyta	HIT1	GO:0000139,GO:0000938,GO:0005575,GO:0005622,GO:0005623,GO:0005737,GO:0005739,GO:0005794,GO:0006810,GO:0006890,GO:0006950,GO:0006970,GO:0007009,GO:0008150,GO:0009266,GO:0009408,GO:0009628,GO:0009987,GO:0010256,GO:0010286,GO:0012505,GO:0016020,GO:0016043,GO:0016192,GO:0016197,GO:0016482,GO:0031090,GO:0031410,GO:0031982,GO:0031984,GO:0032991,GO:0042147,GO:0043226,GO:0043227,GO:0043229,GO:0043231,GO:0044422,GO:0044424,GO:0044431,GO:0044433,GO:0044444,GO:0044446,GO:0044464,GO:0046907,GO:0048193,GO:0050896,GO:0051179,GO:0051234,GO:0051641,GO:0051649,GO:0061024,GO:0071840,GO:0097708,GO:0098588,GO:0098791,GO:0099023		ko:K20299					ko00000,ko04131				Viridiplantae	37IIJ@33090,3GBZC@35493,KOG2180@1,KOG2180@2759	NA|NA|NA	U	Vacuolar protein sorting-associated protein 53
Anthoceros_punctatus_v2_contig16_g127980	3218.PP1S11_44V6.1	4.2e-203	714.9	Streptophyta		GO:0003674,GO:0003824,GO:0004672,GO:0004674,GO:0004693,GO:0005575,GO:0005622,GO:0005623,GO:0005634,GO:0006464,GO:0006468,GO:0006793,GO:0006796,GO:0006807,GO:0007346,GO:0008150,GO:0008152,GO:0009987,GO:0010468,GO:0016301,GO:0016310,GO:0016740,GO:0016772,GO:0016773,GO:0019222,GO:0019538,GO:0036211,GO:0043170,GO:0043226,GO:0043227,GO:0043229,GO:0043231,GO:0043412,GO:0044237,GO:0044238,GO:0044260,GO:0044267,GO:0044424,GO:0044464,GO:0050789,GO:0050794,GO:0051726,GO:0060255,GO:0065007,GO:0071704,GO:0097472,GO:0140096,GO:1901564	2.7.11.22	ko:K08818					ko00000,ko01000,ko01001,ko03041				Viridiplantae	37K03@33090,3GBHU@35493,KOG0663@1,KOG0663@2759	NA|NA|NA	T	belongs to the protein kinase superfamily
Anthoceros_punctatus_v2_contig16_g127990	3827.XP_004500119.1	9.6e-11	72.4	Streptophyta				ko:K02153	ko00190,ko01100,ko04145,ko04721,ko04966,ko05110,ko05120,ko05323,map00190,map01100,map04145,map04721,map04966,map05110,map05120,map05323	M00160			ko00000,ko00001,ko00002	3.A.2.2			Viridiplantae	37WC1@33090,3GK3K@35493,KOG3500@1,KOG3500@2759	NA|NA|NA	C	V-type proton ATPase subunit
Anthoceros_punctatus_v2_contig16_g128000	3218.PP1S80_110V6.1	1.1e-99	369.4	Streptophyta		GO:0003674,GO:0003676,GO:0003723,GO:0003729,GO:0003735,GO:0005198,GO:0005488,GO:0005575,GO:0005622,GO:0005623,GO:0005737,GO:0005829,GO:0005840,GO:0005844,GO:0005911,GO:0006412,GO:0006518,GO:0006807,GO:0008150,GO:0008152,GO:0009058,GO:0009059,GO:0009506,GO:0009987,GO:0010467,GO:0015934,GO:0016020,GO:0019538,GO:0022625,GO:0022626,GO:0030054,GO:0032991,GO:0034641,GO:0034645,GO:0042788,GO:0043043,GO:0043170,GO:0043226,GO:0043228,GO:0043229,GO:0043232,GO:0043603,GO:0043604,GO:0044237,GO:0044238,GO:0044249,GO:0044260,GO:0044267,GO:0044271,GO:0044391,GO:0044422,GO:0044424,GO:0044444,GO:0044445,GO:0044446,GO:0044464,GO:0055044,GO:0071704,GO:0097159,GO:1901363,GO:1901564,GO:1901566,GO:1901576,GO:1990904		ko:K02872	ko03010,map03010	M00177			br01610,ko00000,ko00001,ko00002,ko03011				Viridiplantae	37HZQ@33090,3GF10@35493,COG0102@1,KOG3204@2759	NA|NA|NA	J	Belongs to the universal ribosomal protein uL13 family
Anthoceros_punctatus_v2_contig16_g128010	3218.PP1S34_112V6.1	3.1e-67	262.3	Streptophyta	NIFU1	GO:0003674,GO:0005198,GO:0005575,GO:0005622,GO:0005623,GO:0005737,GO:0005886,GO:0006790,GO:0006950,GO:0006952,GO:0006996,GO:0008150,GO:0008152,GO:0009507,GO:0009532,GO:0009536,GO:0009570,GO:0009657,GO:0009658,GO:0009987,GO:0016020,GO:0016043,GO:0016226,GO:0022607,GO:0031163,GO:0043226,GO:0043227,GO:0043229,GO:0043231,GO:0044085,GO:0044237,GO:0044422,GO:0044424,GO:0044434,GO:0044435,GO:0044444,GO:0044446,GO:0044464,GO:0050896,GO:0051186,GO:0071840,GO:0071944											Viridiplantae	37KYR@33090,3GFP5@35493,COG0694@1,KOG2358@2759	NA|NA|NA	O	NifU-like protein 2
Anthoceros_punctatus_v2_contig16_g128020	3218.PP1S228_53V6.1	1.8e-28	133.3	Streptophyta													Viridiplantae	2CMQG@1,2QRE8@2759,37PH6@33090,3GCMZ@35493	NA|NA|NA	S	XH XS domain-containing protein
Anthoceros_punctatus_v2_contig16_g128030	3218.PP1S228_53V6.1	1e-32	148.3	Streptophyta													Viridiplantae	2CMQG@1,2QRE8@2759,37PH6@33090,3GCMZ@35493	NA|NA|NA	S	XH XS domain-containing protein
Anthoceros_punctatus_v2_contig16_g128040	88036.EFJ12879	1.1e-198	699.5	Streptophyta	CIPK01		2.7.11.11	ko:K07198	ko04068,ko04140,ko04150,ko04151,ko04152,ko04211,ko04213,ko04371,ko04530,ko04710,ko04714,ko04910,ko04920,ko04921,ko04922,ko04931,ko04932,ko05410,ko05418,map04068,map04140,map04150,map04151,map04152,map04211,map04213,map04371,map04530,map04710,map04714,map04910,map04920,map04921,map04922,map04931,map04932,map05410,map05418				ko00000,ko00001,ko01000,ko01001,ko03029,ko04131				Viridiplantae	37R37@33090,3G903@35493,KOG0583@1,KOG0583@2759	NA|NA|NA	T	Non-specific serine threonine protein kinase
Anthoceros_punctatus_v2_contig16_g128060	3218.PP1S217_30V6.1	0	1459.5	Streptophyta				ko:K13525	ko04141,ko05134,map04141,map05134	M00400,M00403			ko00000,ko00001,ko00002,ko03019,ko04131,ko04147	3.A.16.1			Viridiplantae	37KI9@33090,3G7QA@35493,COG0464@1,KOG0730@2759	NA|NA|NA	O	cell division cycle protein 48
Anthoceros_punctatus_v2_contig16_g128070	57918.XP_004306959.1	3.3e-39	168.7	fabids				ko:K20628					ko00000				Viridiplantae	28JEF@1,2S9SU@2759,37Y6P@33090,3GN3P@35493,4JVP8@91835	NA|NA|NA	S	Belongs to the expansin family
Anthoceros_punctatus_v2_contig16_g128080	88036.EFJ36553	5.4e-73	283.1	Streptophyta		GO:0003674,GO:0003824,GO:0004672,GO:0004674,GO:0005575,GO:0005623,GO:0005886,GO:0006464,GO:0006468,GO:0006793,GO:0006796,GO:0006807,GO:0007154,GO:0007165,GO:0007166,GO:0008150,GO:0008152,GO:0009987,GO:0016020,GO:0016301,GO:0016310,GO:0016740,GO:0016772,GO:0016773,GO:0019538,GO:0023052,GO:0036211,GO:0043170,GO:0043412,GO:0044237,GO:0044238,GO:0044260,GO:0044267,GO:0044464,GO:0050789,GO:0050794,GO:0050896,GO:0051716,GO:0065007,GO:0071704,GO:0071944,GO:0140096,GO:1901564	2.7.11.1	ko:K04730	ko04010,ko04064,ko04620,ko04624,ko04722,ko05133,ko05140,ko05142,ko05145,ko05152,ko05162,ko05169,map04010,map04064,map04620,map04624,map04722,map05133,map05140,map05142,map05145,map05152,map05162,map05169	M00686			ko00000,ko00001,ko00002,ko01000,ko01001				Viridiplantae	37Y0H@33090,3GXTI@35493,COG0515@1,KOG1187@2759	NA|NA|NA	T	Protein tyrosine kinase
Anthoceros_punctatus_v2_contig16_g128090	3641.EOY07427	3.4e-73	283.5	Streptophyta		GO:0003674,GO:0003824,GO:0004672,GO:0004674,GO:0005575,GO:0005623,GO:0005886,GO:0006464,GO:0006468,GO:0006793,GO:0006796,GO:0006807,GO:0007154,GO:0007165,GO:0007166,GO:0008150,GO:0008152,GO:0009987,GO:0016020,GO:0016301,GO:0016310,GO:0016740,GO:0016772,GO:0016773,GO:0019538,GO:0023052,GO:0036211,GO:0043170,GO:0043412,GO:0044237,GO:0044238,GO:0044260,GO:0044267,GO:0044464,GO:0050789,GO:0050794,GO:0050896,GO:0051716,GO:0065007,GO:0071704,GO:0071944,GO:0140096,GO:1901564											Viridiplantae	37RHA@33090,3GE65@35493,COG0515@1,KOG1187@2759	NA|NA|NA	T	wall-associated receptor kinase-like
Anthoceros_punctatus_v2_contig16_g128090	29760.VIT_08s0007g00960.t01	1.9e-61	243	Streptophyta		GO:0003674,GO:0003824,GO:0004672,GO:0004674,GO:0005575,GO:0005623,GO:0005886,GO:0006464,GO:0006468,GO:0006793,GO:0006796,GO:0006807,GO:0007154,GO:0007165,GO:0007166,GO:0008150,GO:0008152,GO:0009987,GO:0016020,GO:0016301,GO:0016310,GO:0016740,GO:0016772,GO:0016773,GO:0019538,GO:0023052,GO:0036211,GO:0043170,GO:0043412,GO:0044237,GO:0044238,GO:0044260,GO:0044267,GO:0044464,GO:0050789,GO:0050794,GO:0050896,GO:0051716,GO:0065007,GO:0071704,GO:0071944,GO:0140096,GO:1901564	2.7.11.1	ko:K04733	ko04010,ko04064,ko04620,ko04621,ko04624,ko04722,ko05133,ko05140,ko05142,ko05145,ko05152,ko05162,ko05164,map04010,map04064,map04620,map04621,map04624,map04722,map05133,map05140,map05142,map05145,map05152,map05162,map05164	M00686			ko00000,ko00001,ko00002,ko01000,ko01001				Viridiplantae	37RHA@33090,3GE65@35493,COG0515@1,KOG1187@2759	NA|NA|NA	T	wall-associated receptor kinase-like
Anthoceros_punctatus_v2_contig16_g128100	71139.XP_010046499.1	6.8e-70	272.7	Streptophyta		GO:0003674,GO:0003824,GO:0004672,GO:0004674,GO:0005575,GO:0005623,GO:0005886,GO:0006464,GO:0006468,GO:0006793,GO:0006796,GO:0006807,GO:0007154,GO:0007165,GO:0007166,GO:0008150,GO:0008152,GO:0009987,GO:0016020,GO:0016301,GO:0016310,GO:0016740,GO:0016772,GO:0016773,GO:0019538,GO:0023052,GO:0036211,GO:0043170,GO:0043412,GO:0044237,GO:0044238,GO:0044260,GO:0044267,GO:0044464,GO:0050789,GO:0050794,GO:0050896,GO:0051716,GO:0065007,GO:0071704,GO:0071944,GO:0140096,GO:1901564	2.7.11.1	ko:K04733	ko04010,ko04064,ko04620,ko04621,ko04624,ko04722,ko05133,ko05140,ko05142,ko05145,ko05152,ko05162,ko05164,map04010,map04064,map04620,map04621,map04624,map04722,map05133,map05140,map05142,map05145,map05152,map05162,map05164	M00686			ko00000,ko00001,ko00002,ko01000,ko01001				Viridiplantae	37RHA@33090,3GE65@35493,COG0515@1,KOG1187@2759	NA|NA|NA	T	wall-associated receptor kinase-like
Anthoceros_punctatus_v2_contig16_g128100	71139.XP_010046499.1	6.8e-70	272.7	Streptophyta		GO:0003674,GO:0003824,GO:0004672,GO:0004674,GO:0005575,GO:0005623,GO:0005886,GO:0006464,GO:0006468,GO:0006793,GO:0006796,GO:0006807,GO:0007154,GO:0007165,GO:0007166,GO:0008150,GO:0008152,GO:0009987,GO:0016020,GO:0016301,GO:0016310,GO:0016740,GO:0016772,GO:0016773,GO:0019538,GO:0023052,GO:0036211,GO:0043170,GO:0043412,GO:0044237,GO:0044238,GO:0044260,GO:0044267,GO:0044464,GO:0050789,GO:0050794,GO:0050896,GO:0051716,GO:0065007,GO:0071704,GO:0071944,GO:0140096,GO:1901564	2.7.11.1	ko:K04733	ko04010,ko04064,ko04620,ko04621,ko04624,ko04722,ko05133,ko05140,ko05142,ko05145,ko05152,ko05162,ko05164,map04010,map04064,map04620,map04621,map04624,map04722,map05133,map05140,map05142,map05145,map05152,map05162,map05164	M00686			ko00000,ko00001,ko00002,ko01000,ko01001				Viridiplantae	37RHA@33090,3GE65@35493,COG0515@1,KOG1187@2759	NA|NA|NA	T	wall-associated receptor kinase-like
Anthoceros_punctatus_v2_contig16_g128110	4641.GSMUA_Achr10P21970_001	3.7e-41	176.4	Liliopsida													Viridiplantae	28KQJ@1,2QT6M@2759,37M5B@33090,3GEF9@35493,3KQ33@4447	NA|NA|NA	S	BTB POZ domain-containing protein
Anthoceros_punctatus_v2_contig16_g128120	29760.VIT_04s0023g00850.t01	1e-64	253.4	Streptophyta				ko:K02897	ko03010,map03010	M00178			ko00000,ko00001,ko00002,ko03011				Viridiplantae	2QPTI@2759,37M95@33090,3G7G0@35493,COG1825@1	NA|NA|NA	J	ribosomal protein
Anthoceros_punctatus_v2_contig16_g128130	77586.LPERR02G16660.1	5.5e-10	70.5	Poales	CNX7	GO:0006464,GO:0006807,GO:0007154,GO:0007165,GO:0008150,GO:0008152,GO:0009719,GO:0009725,GO:0009733,GO:0009734,GO:0009755,GO:0009987,GO:0010033,GO:0018315,GO:0019538,GO:0023052,GO:0032870,GO:0036211,GO:0042040,GO:0042221,GO:0043170,GO:0043412,GO:0044237,GO:0044238,GO:0044260,GO:0044267,GO:0050789,GO:0050794,GO:0050896,GO:0051716,GO:0065007,GO:0070887,GO:0071310,GO:0071365,GO:0071495,GO:0071704,GO:1901564	2.8.1.12	ko:K03635,ko:K21232	ko00790,ko01100,ko04122,map00790,map01100,map04122		R09395	RC02507	ko00000,ko00001,ko01000				Viridiplantae	37WD6@33090,3GKBW@35493,3IJ47@38820,3M0W9@4447,KOG3474@1,KOG3474@2759	NA|NA|NA	C	Acts as a sulfur carrier required for molybdopterin biosynthesis. Component of the molybdopterin synthase complex that catalyzes the conversion of precursor Z into molybdopterin by mediating the incorporation of 2 sulfur atoms into precursor Z to generate a dithiolene group. In the complex, serves as sulfur donor by being thiocarboxylated (-COSH) at its C-terminus by MOCS3. After interaction with MOCS2B, the sulfur is then transferred to precursor Z to form molybdopterin
Anthoceros_punctatus_v2_contig16_g128140	88036.EFJ07287	0	1557	Streptophyta			4.2.1.3	ko:K01681	ko00020,ko00630,ko00720,ko01100,ko01110,ko01120,ko01130,ko01200,ko01210,ko01230,map00020,map00630,map00720,map01100,map01110,map01120,map01130,map01200,map01210,map01230	M00009,M00010,M00012,M00173,M00740	R01324,R01325,R01900	RC00497,RC00498,RC00618	br01601,ko00000,ko00001,ko00002,ko01000				Viridiplantae	37K7C@33090,3GEVR@35493,COG1048@1,KOG0452@2759	NA|NA|NA	AJ	Catalyzes the isomerization of citrate to isocitrate via cis-aconitate
Anthoceros_punctatus_v2_contig16_g128160	225117.XP_009370554.1	4.7e-134	484.2	fabids			6.3.1.2	ko:K01915	ko00220,ko00250,ko00630,ko00910,ko01100,ko01120,ko01230,ko02020,ko04217,ko04724,ko04727,map00220,map00250,map00630,map00910,map01100,map01120,map01230,map02020,map04217,map04724,map04727		R00253	RC00010,RC02798	ko00000,ko00001,ko01000,ko04147				Viridiplantae	37JCK@33090,3GG2Q@35493,4JT91@91835,COG0174@1,KOG0683@2759	NA|NA|NA	E	glutamine synthetase
Anthoceros_punctatus_v2_contig16_g128200	3218.PP1S93_182V6.1	5.4e-79	300.8	Streptophyta		GO:0000049,GO:0000154,GO:0002097,GO:0002101,GO:0003674,GO:0003676,GO:0003723,GO:0003824,GO:0005488,GO:0005575,GO:0005622,GO:0005623,GO:0005634,GO:0005730,GO:0006139,GO:0006364,GO:0006396,GO:0006399,GO:0006400,GO:0006725,GO:0006807,GO:0008033,GO:0008080,GO:0008150,GO:0008152,GO:0009451,GO:0009987,GO:0010467,GO:0016070,GO:0016072,GO:0016407,GO:0016410,GO:0016740,GO:0016746,GO:0016747,GO:0022613,GO:0030490,GO:0030684,GO:0030686,GO:0031974,GO:0031981,GO:0032991,GO:0034470,GO:0034641,GO:0034660,GO:0042254,GO:0042274,GO:0043170,GO:0043226,GO:0043227,GO:0043228,GO:0043229,GO:0043231,GO:0043232,GO:0043233,GO:0043412,GO:0044085,GO:0044237,GO:0044238,GO:0044422,GO:0044424,GO:0044428,GO:0044446,GO:0044464,GO:0046483,GO:0051391,GO:0051392,GO:0070013,GO:0071704,GO:0071840,GO:0090304,GO:0097159,GO:1901360,GO:1901363,GO:1904812,GO:1990882,GO:1990883,GO:1990884,GO:1990904		ko:K14521	ko03008,map03008				ko00000,ko00001,ko01000,ko03009				Viridiplantae	37P7K@33090,3G84Q@35493,COG1444@1,KOG2036@2759	NA|NA|NA	H	RNA cytidine acetyltransferase with specificity toward both 18S rRNA and tRNAs. Catalyzes the formation of N(4)- acetylcytidine (ac4C) in 18S rRNA. Required for early nucleolar cleavages of precursor rRNA at sites A0, A1 and A2 during 18S rRNA synthesis. Catalyzes the formation of ac4C in serine and leucine tRNAs. Requires a tRNA-binding adapter protein for full tRNA acetyltransferase activity but not for 18S rRNA acetylation
Anthoceros_punctatus_v2_contig16_g128220	3218.PP1S167_18V6.1	1.2e-49	203	Streptophyta	RPL27	GO:0003674,GO:0003735,GO:0005198,GO:0005575,GO:0005622,GO:0005623,GO:0005737,GO:0008150,GO:0009507,GO:0009526,GO:0009532,GO:0009536,GO:0009570,GO:0009579,GO:0009719,GO:0009725,GO:0009735,GO:0009941,GO:0010033,GO:0031967,GO:0031975,GO:0042221,GO:0043226,GO:0043227,GO:0043229,GO:0043231,GO:0044422,GO:0044424,GO:0044434,GO:0044435,GO:0044444,GO:0044446,GO:0044464,GO:0050896		ko:K02899	ko03010,map03010	M00178			br01610,ko00000,ko00001,ko00002,ko03011				Viridiplantae	37IPF@33090,3GA10@35493,COG0211@1,KOG4600@2759	NA|NA|NA	J	50S ribosomal protein L27
Anthoceros_punctatus_v2_contig16_g128230	3218.PP1S79_134V6.1	2.2e-169	602.4	Streptophyta		GO:0005575,GO:0005622,GO:0005623,GO:0005737,GO:0044424,GO:0044464											Viridiplantae	37J08@33090,3G7B5@35493,KOG1100@1,KOG1100@2759	NA|NA|NA	O	zinc finger, C3HC4 type domain containing protein
Anthoceros_punctatus_v2_contig16_g128250	29760.VIT_17s0000g09470.t01	7.1e-37	160.6	Streptophyta	NAR2.2	GO:0001101,GO:0003674,GO:0005215,GO:0005575,GO:0005623,GO:0005886,GO:0006810,GO:0006811,GO:0006820,GO:0006950,GO:0008150,GO:0008509,GO:0009611,GO:0010035,GO:0010167,GO:0015075,GO:0015103,GO:0015112,GO:0015318,GO:0015698,GO:0015706,GO:0016020,GO:0022857,GO:0034220,GO:0042221,GO:0044464,GO:0050896,GO:0051179,GO:0051234,GO:0055085,GO:0071705,GO:0071944,GO:0098656,GO:1901698,GO:1901700											Viridiplantae	29YFA@1,2RXTZ@2759,37TY3@33090,3GGU2@35493	NA|NA|NA	S	Nitrate transporter
Anthoceros_punctatus_v2_contig16_g128270	3218.PP1S274_78V6.1	2.9e-17	95.1	Streptophyta													Viridiplantae	2CTST@1,2S4CE@2759,37W3U@33090,3GK6V@35493	NA|NA|NA
Anthoceros_punctatus_v2_contig16_g128300	3218.PP1S12_8V6.1	0	1219.9	Streptophyta	SOS1	GO:0000302,GO:0003674,GO:0005215,GO:0005451,GO:0005575,GO:0005622,GO:0005623,GO:0005737,GO:0005886,GO:0006810,GO:0006811,GO:0006812,GO:0006813,GO:0006814,GO:0006873,GO:0006885,GO:0006950,GO:0006970,GO:0006979,GO:0008150,GO:0008324,GO:0009507,GO:0009526,GO:0009536,GO:0009628,GO:0009636,GO:0009651,GO:0009941,GO:0009987,GO:0010035,GO:0010351,GO:0010352,GO:0015075,GO:0015077,GO:0015078,GO:0015079,GO:0015081,GO:0015291,GO:0015297,GO:0015298,GO:0015299,GO:0015318,GO:0015385,GO:0015386,GO:0015491,GO:0015672,GO:0016020,GO:0019222,GO:0019725,GO:0022804,GO:0022821,GO:0022857,GO:0022890,GO:0030001,GO:0030003,GO:0030004,GO:0030641,GO:0031323,GO:0031967,GO:0031975,GO:0034220,GO:0035725,GO:0042221,GO:0042493,GO:0042542,GO:0042592,GO:0043226,GO:0043227,GO:0043229,GO:0043231,GO:0044422,GO:0044424,GO:0044434,GO:0044435,GO:0044444,GO:0044446,GO:0044464,GO:0046677,GO:0046873,GO:0048878,GO:0050789,GO:0050794,GO:0050801,GO:0050896,GO:0051179,GO:0051234,GO:0051453,GO:0055067,GO:0055080,GO:0055082,GO:0055085,GO:0065007,GO:0065008,GO:0071804,GO:0071805,GO:0071944,GO:0098655,GO:0098657,GO:0098659,GO:0098660,GO:0098662,GO:0098719,GO:0098739,GO:0098771,GO:0099516,GO:0099587,GO:0140115,GO:1901700,GO:1902600,GO:2000377											Viridiplantae	37RQ7@33090,3G72M@35493,COG0025@1,KOG1965@2759	NA|NA|NA	P	Sodium hydrogen exchanger
Anthoceros_punctatus_v2_contig16_g128310	3218.PP1S163_19V6.1	3.1e-106	392.5	Streptophyta	MHX	GO:0000302,GO:0001666,GO:0002028,GO:0003008,GO:0003674,GO:0005215,GO:0005432,GO:0005488,GO:0005509,GO:0005575,GO:0005622,GO:0005623,GO:0005737,GO:0005739,GO:0005856,GO:0005874,GO:0005886,GO:0005887,GO:0005911,GO:0006810,GO:0006811,GO:0006812,GO:0006814,GO:0006816,GO:0006873,GO:0006874,GO:0006875,GO:0006937,GO:0006942,GO:0006950,GO:0006979,GO:0007154,GO:0007165,GO:0007204,GO:0007275,GO:0007399,GO:0007417,GO:0007420,GO:0007584,GO:0007610,GO:0007611,GO:0007612,GO:0007613,GO:0008016,GO:0008150,GO:0008324,GO:0009605,GO:0009628,GO:0009636,GO:0009719,GO:0009743,GO:0009746,GO:0009749,GO:0009987,GO:0009991,GO:0010033,GO:0010035,GO:0010243,GO:0010522,GO:0010644,GO:0010646,GO:0010647,GO:0010762,GO:0010763,GO:0010880,GO:0010881,GO:0010882,GO:0010959,GO:0014070,GO:0014074,GO:0014704,GO:0015075,GO:0015077,GO:0015081,GO:0015085,GO:0015291,GO:0015297,GO:0015298,GO:0015318,GO:0015368,GO:0015491,GO:0015630,GO:0015672,GO:0016020,GO:0016021,GO:0019722,GO:0019725,GO:0019932,GO:0021537,GO:0022804,GO:0022857,GO:0022890,GO:0023051,GO:0023052,GO:0023056,GO:0030001,GO:0030003,GO:0030016,GO:0030017,GO:0030018,GO:0030054,GO:0030315,GO:0030334,GO:0030335,GO:0030425,GO:0030900,GO:0031224,GO:0031226,GO:0031667,GO:0031674,GO:0032501,GO:0032502,GO:0032879,GO:0033198,GO:0033273,GO:0033280,GO:0033554,GO:0033993,GO:0034220,GO:0034284,GO:0034599,GO:0034614,GO:0034762,GO:0034765,GO:0035556,GO:0035637,GO:0035725,GO:0035902,GO:0036293,GO:0036294,GO:0036376,GO:0036477,GO:0040012,GO:0040017,GO:0042221,GO:0042383,GO:0042391,GO:0042493,GO:0042542,GO:0042592,GO:0042995,GO:0043005,GO:0043025,GO:0043167,GO:0043169,GO:0043197,GO:0043198,GO:0043226,GO:0043227,GO:0043228,GO:0043229,GO:0043231,GO:0043232,GO:0043269,GO:0043292,GO:0044057,GO:0044291,GO:0044297,GO:0044309,GO:0044422,GO:0044424,GO:0044425,GO:0044430,GO:0044444,GO:0044446,GO:0044449,GO:0044456,GO:0044459,GO:0044463,GO:0044464,GO:0045202,GO:0045211,GO:0046677,GO:0046683,GO:0046872,GO:0046873,GO:0048167,GO:0048168,GO:0048172,GO:0048513,GO:0048518,GO:0048522,GO:0048731,GO:0048856,GO:0048878,GO:0050789,GO:0050794,GO:0050801,GO:0050804,GO:0050806,GO:0050877,GO:0050890,GO:0050896,GO:0051049,GO:0051179,GO:0051234,GO:0051239,GO:0051270,GO:0051272,GO:0051279,GO:0051282,GO:0051480,GO:0051591,GO:0051641,GO:0051649,GO:0051716,GO:0051924,GO:0055065,GO:0055074,GO:0055080,GO:0055082,GO:0055085,GO:0055117,GO:0060078,GO:0060291,GO:0060322,GO:0060341,GO:0060401,GO:0060402,GO:0061337,GO:0065007,GO:0065008,GO:0070482,GO:0070509,GO:0070588,GO:0070838,GO:0070887,GO:0071310,GO:0071320,GO:0071407,GO:0071417,GO:0071453,GO:0071456,GO:0071495,GO:0071944,GO:0072503,GO:0072507,GO:0072511,GO:0086064,GO:0086065,GO:0090257,GO:0097060,GO:0097447,GO:0097458,GO:0097553,GO:0098590,GO:0098655,GO:0098657,GO:0098659,GO:0098660,GO:0098662,GO:0098703,GO:0098719,GO:0098739,GO:0098771,GO:0098794,GO:0099080,GO:0099081,GO:0099177,GO:0099512,GO:0099513,GO:0099516,GO:0099580,GO:0099587,GO:0120025,GO:0120038,GO:0140115,GO:1901660,GO:1901698,GO:1901699,GO:1901700,GO:1901701,GO:1902656,GO:1903169,GO:1903522,GO:1904062,GO:1990034,GO:2000145,GO:2000147		ko:K03452,ko:K05849	ko04020,ko04022,ko04371,ko04740,ko04974,map04020,map04022,map04371,map04740,map04974				ko00000,ko00001,ko00536,ko02000	2.A.19.3,2.A.19.6			Viridiplantae	37R6E@33090,3G91P@35493,KOG1306@1,KOG1306@2759	NA|NA|NA	PT	Belongs to the Ca(2 ) cation antiporter (CaCA) (TC 2.A.19) family
Anthoceros_punctatus_v2_contig16_g128320	3218.PP1S142_56V6.2	2.2e-35	156.8	Streptophyta		GO:0000428,GO:0003674,GO:0003682,GO:0003712,GO:0003714,GO:0004857,GO:0005488,GO:0005575,GO:0005622,GO:0005623,GO:0005634,GO:0005654,GO:0005665,GO:0006355,GO:0006357,GO:0008150,GO:0009605,GO:0009607,GO:0009615,GO:0009889,GO:0009890,GO:0009892,GO:0010468,GO:0010556,GO:0010558,GO:0010563,GO:0010605,GO:0010921,GO:0010923,GO:0016591,GO:0019208,GO:0019212,GO:0019219,GO:0019220,GO:0019222,GO:0030234,GO:0030880,GO:0031323,GO:0031324,GO:0031326,GO:0031327,GO:0031974,GO:0031981,GO:0032991,GO:0035303,GO:0035305,GO:0043086,GO:0043207,GO:0043226,GO:0043227,GO:0043229,GO:0043231,GO:0043233,GO:0044092,GO:0044422,GO:0044424,GO:0044428,GO:0044446,GO:0044451,GO:0044464,GO:0045934,GO:0045936,GO:0048519,GO:0048523,GO:0050789,GO:0050790,GO:0050794,GO:0050896,GO:0051171,GO:0051172,GO:0051174,GO:0051252,GO:0051253,GO:0051336,GO:0051346,GO:0051704,GO:0051707,GO:0055029,GO:0060255,GO:0061695,GO:0065007,GO:0065009,GO:0070013,GO:0080090,GO:0098772,GO:0140110,GO:1902494,GO:1902679,GO:1903506,GO:1903507,GO:1990234,GO:2000112,GO:2001141		ko:K17560					ko00000,ko01009				Viridiplantae	37IVG@33090,3GBDV@35493,KOG3130@1,KOG3130@2759	NA|NA|NA	O	RNA polymerase II subunit 5-mediating protein homolog
Anthoceros_punctatus_v2_contig16_g128340	88036.EFJ24089	0	3242.2	Streptophyta		GO:0000003,GO:0000323,GO:0000578,GO:0001775,GO:0002252,GO:0002263,GO:0002274,GO:0002275,GO:0002283,GO:0002366,GO:0002376,GO:0002443,GO:0002444,GO:0002446,GO:0003006,GO:0005575,GO:0005622,GO:0005623,GO:0005737,GO:0005764,GO:0005765,GO:0005766,GO:0005768,GO:0005769,GO:0005770,GO:0005773,GO:0005774,GO:0005783,GO:0005794,GO:0005802,GO:0005829,GO:0005886,GO:0006605,GO:0006623,GO:0006810,GO:0006886,GO:0006887,GO:0006897,GO:0006898,GO:0006950,GO:0006955,GO:0006996,GO:0007032,GO:0007033,GO:0007034,GO:0007275,GO:0007389,GO:0008104,GO:0008150,GO:0009314,GO:0009416,GO:0009605,GO:0009606,GO:0009628,GO:0009629,GO:0009630,GO:0009637,GO:0009638,GO:0009657,GO:0009660,GO:0009790,GO:0009791,GO:0009793,GO:0009798,GO:0009880,GO:0009959,GO:0009987,GO:0009991,GO:0010008,GO:0010154,GO:0010256,GO:0012505,GO:0012506,GO:0015031,GO:0015833,GO:0016020,GO:0016043,GO:0016050,GO:0016192,GO:0016482,GO:0022414,GO:0030141,GO:0030659,GO:0030667,GO:0031090,GO:0031410,GO:0031667,GO:0031901,GO:0031902,GO:0031982,GO:0031984,GO:0032386,GO:0032501,GO:0032502,GO:0032879,GO:0032940,GO:0033036,GO:0033365,GO:0034613,GO:0035577,GO:0036230,GO:0042119,GO:0042582,GO:0042594,GO:0042886,GO:0043226,GO:0043227,GO:0043229,GO:0043231,GO:0043299,GO:0043312,GO:0044422,GO:0044424,GO:0044431,GO:0044433,GO:0044437,GO:0044440,GO:0044444,GO:0044446,GO:0044464,GO:0045022,GO:0045055,GO:0045184,GO:0045321,GO:0045324,GO:0046903,GO:0046907,GO:0048316,GO:0048608,GO:0048731,GO:0048856,GO:0050789,GO:0050794,GO:0050896,GO:0051049,GO:0051179,GO:0051234,GO:0051301,GO:0051641,GO:0051649,GO:0060341,GO:0060627,GO:0061458,GO:0065007,GO:0070727,GO:0071702,GO:0071705,GO:0071840,GO:0071944,GO:0072594,GO:0072665,GO:0072666,GO:0097708,GO:0098588,GO:0098657,GO:0098791,GO:0098805,GO:0098852,GO:0098927,GO:0099503,GO:1902954,GO:1903649,GO:2000641		ko:K09533					ko00000,ko03041,ko03110				Viridiplantae	37IXJ@33090,3GGCC@35493,KOG1789@1,KOG1789@2759	NA|NA|NA	O	DnaJ homolog subfamily C
Anthoceros_punctatus_v2_contig16_g128340	88036.EFJ24089	0	3242.2	Streptophyta		GO:0000003,GO:0000323,GO:0000578,GO:0001775,GO:0002252,GO:0002263,GO:0002274,GO:0002275,GO:0002283,GO:0002366,GO:0002376,GO:0002443,GO:0002444,GO:0002446,GO:0003006,GO:0005575,GO:0005622,GO:0005623,GO:0005737,GO:0005764,GO:0005765,GO:0005766,GO:0005768,GO:0005769,GO:0005770,GO:0005773,GO:0005774,GO:0005783,GO:0005794,GO:0005802,GO:0005829,GO:0005886,GO:0006605,GO:0006623,GO:0006810,GO:0006886,GO:0006887,GO:0006897,GO:0006898,GO:0006950,GO:0006955,GO:0006996,GO:0007032,GO:0007033,GO:0007034,GO:0007275,GO:0007389,GO:0008104,GO:0008150,GO:0009314,GO:0009416,GO:0009605,GO:0009606,GO:0009628,GO:0009629,GO:0009630,GO:0009637,GO:0009638,GO:0009657,GO:0009660,GO:0009790,GO:0009791,GO:0009793,GO:0009798,GO:0009880,GO:0009959,GO:0009987,GO:0009991,GO:0010008,GO:0010154,GO:0010256,GO:0012505,GO:0012506,GO:0015031,GO:0015833,GO:0016020,GO:0016043,GO:0016050,GO:0016192,GO:0016482,GO:0022414,GO:0030141,GO:0030659,GO:0030667,GO:0031090,GO:0031410,GO:0031667,GO:0031901,GO:0031902,GO:0031982,GO:0031984,GO:0032386,GO:0032501,GO:0032502,GO:0032879,GO:0032940,GO:0033036,GO:0033365,GO:0034613,GO:0035577,GO:0036230,GO:0042119,GO:0042582,GO:0042594,GO:0042886,GO:0043226,GO:0043227,GO:0043229,GO:0043231,GO:0043299,GO:0043312,GO:0044422,GO:0044424,GO:0044431,GO:0044433,GO:0044437,GO:0044440,GO:0044444,GO:0044446,GO:0044464,GO:0045022,GO:0045055,GO:0045184,GO:0045321,GO:0045324,GO:0046903,GO:0046907,GO:0048316,GO:0048608,GO:0048731,GO:0048856,GO:0050789,GO:0050794,GO:0050896,GO:0051049,GO:0051179,GO:0051234,GO:0051301,GO:0051641,GO:0051649,GO:0060341,GO:0060627,GO:0061458,GO:0065007,GO:0070727,GO:0071702,GO:0071705,GO:0071840,GO:0071944,GO:0072594,GO:0072665,GO:0072666,GO:0097708,GO:0098588,GO:0098657,GO:0098791,GO:0098805,GO:0098852,GO:0098927,GO:0099503,GO:1902954,GO:1903649,GO:2000641		ko:K09533					ko00000,ko03041,ko03110				Viridiplantae	37IXJ@33090,3GGCC@35493,KOG1789@1,KOG1789@2759	NA|NA|NA	O	DnaJ homolog subfamily C
Anthoceros_punctatus_v2_contig16_g128350	42345.XP_008801430.1	4.2e-35	156	Liliopsida	MBD12	GO:0000166,GO:0003674,GO:0003676,GO:0003677,GO:0005488,GO:0005515,GO:0005575,GO:0005622,GO:0005623,GO:0005634,GO:0008327,GO:0019899,GO:0036094,GO:0043226,GO:0043227,GO:0043229,GO:0043231,GO:0043565,GO:0044424,GO:0044464,GO:0097159,GO:1901265,GO:1901363											Viridiplantae	37JJQ@33090,3GES3@35493,3KNZY@4447,KOG4161@1,KOG4161@2759	NA|NA|NA	BK	CW-type Zinc Finger
Anthoceros_punctatus_v2_contig16_g128370	4558.Sb01g002390.1	1e-69	271.2	Poales	SPT16	GO:0000003,GO:0000228,GO:0000785,GO:0000790,GO:0000791,GO:0003006,GO:0003674,GO:0003682,GO:0005488,GO:0005515,GO:0005575,GO:0005622,GO:0005623,GO:0005634,GO:0005654,GO:0005694,GO:0005719,GO:0005730,GO:0006139,GO:0006325,GO:0006333,GO:0006351,GO:0006354,GO:0006355,GO:0006357,GO:0006366,GO:0006368,GO:0006725,GO:0006807,GO:0006996,GO:0007275,GO:0008023,GO:0008150,GO:0008152,GO:0009058,GO:0009059,GO:0009791,GO:0009889,GO:0009891,GO:0009893,GO:0009987,GO:0010228,GO:0010467,GO:0010468,GO:0010556,GO:0010557,GO:0010604,GO:0010628,GO:0016043,GO:0016070,GO:0018130,GO:0019219,GO:0019222,GO:0019438,GO:0022414,GO:0031323,GO:0031325,GO:0031326,GO:0031328,GO:0031491,GO:0031974,GO:0031981,GO:0032501,GO:0032502,GO:0032774,GO:0032784,GO:0032786,GO:0032968,GO:0032991,GO:0034243,GO:0034641,GO:0034645,GO:0034654,GO:0034724,GO:0034728,GO:0035101,GO:0042393,GO:0043170,GO:0043226,GO:0043227,GO:0043228,GO:0043229,GO:0043231,GO:0043232,GO:0043233,GO:0043933,GO:0044237,GO:0044238,GO:0044249,GO:0044260,GO:0044271,GO:0044422,GO:0044424,GO:0044427,GO:0044428,GO:0044446,GO:0044451,GO:0044454,GO:0044464,GO:0044877,GO:0045893,GO:0045935,GO:0045944,GO:0046483,GO:0048518,GO:0048522,GO:0048608,GO:0048731,GO:0048856,GO:0050789,GO:0050794,GO:0051171,GO:0051173,GO:0051252,GO:0051254,GO:0051276,GO:0060255,GO:0061458,GO:0065007,GO:0070013,GO:0071704,GO:0071824,GO:0071840,GO:0080090,GO:0090304,GO:0097659,GO:1901360,GO:1901362,GO:1901576,GO:1902680,GO:1903506,GO:1903508,GO:2000112,GO:2001141	3.6.4.12	ko:K20093					ko00000,ko01000,ko03036				Viridiplantae	37SDH@33090,3GF07@35493,3I6ZJ@38820,3KM0N@4447,COG5406@1,KOG1189@2759	NA|NA|NA	E	Component of the FACT complex, a general chromatin factor that acts to reorganize nucleosomes. The FACT complex is involved in multiple processes that require DNA as a template such as mRNA elongation, DNA replication and DNA repair. During transcription elongation the FACT complex acts as a histone chaperone that both destabilizes and restores nucleosomal structure. It facilitates the passage of RNA polymerase II and transcription by promoting the dissociation of one histone H2A-H2B dimer from the nucleosome, then subsequently promotes the reestablishment of the nucleosome following the passage of RNA polymerase II. SSRP1 binds specifically to double-stranded DNA (By similarity)
Anthoceros_punctatus_v2_contig16_g128380	4155.Migut.B00861.1.p	2e-69	270	asterids		GO:0003674,GO:0003682,GO:0005488,GO:0005515,GO:0005575,GO:0005622,GO:0005623,GO:0005634,GO:0005654,GO:0006139,GO:0006325,GO:0006333,GO:0006351,GO:0006354,GO:0006355,GO:0006357,GO:0006366,GO:0006368,GO:0006725,GO:0006807,GO:0006996,GO:0008023,GO:0008150,GO:0008152,GO:0009058,GO:0009059,GO:0009889,GO:0009891,GO:0009893,GO:0009987,GO:0010467,GO:0010468,GO:0010556,GO:0010557,GO:0010604,GO:0010628,GO:0016043,GO:0016070,GO:0018130,GO:0019219,GO:0019222,GO:0019438,GO:0031323,GO:0031325,GO:0031326,GO:0031328,GO:0031491,GO:0031974,GO:0031981,GO:0032774,GO:0032784,GO:0032786,GO:0032968,GO:0032991,GO:0034243,GO:0034641,GO:0034645,GO:0034654,GO:0034724,GO:0034728,GO:0035101,GO:0042393,GO:0043170,GO:0043226,GO:0043227,GO:0043229,GO:0043231,GO:0043233,GO:0043933,GO:0044237,GO:0044238,GO:0044249,GO:0044260,GO:0044271,GO:0044422,GO:0044424,GO:0044428,GO:0044446,GO:0044451,GO:0044464,GO:0044877,GO:0045893,GO:0045935,GO:0045944,GO:0046483,GO:0048518,GO:0048522,GO:0050789,GO:0050794,GO:0051171,GO:0051173,GO:0051252,GO:0051254,GO:0051276,GO:0060255,GO:0065007,GO:0070013,GO:0071704,GO:0071824,GO:0071840,GO:0080090,GO:0090304,GO:0097659,GO:1901360,GO:1901362,GO:1901576,GO:1902680,GO:1903506,GO:1903508,GO:2000112,GO:2001141	3.6.4.12	ko:K20093					ko00000,ko01000,ko03036				Viridiplantae	37SDH@33090,3GF07@35493,44DGT@71274,COG5406@1,KOG1189@2759	NA|NA|NA	E	FACT complex subunit (SPT16/CDC68)
Anthoceros_punctatus_v2_contig16_g128390	3218.PP1S172_79V6.1	2.1e-42	180.3	Streptophyta													Viridiplantae	37U9E@33090,3GAHA@35493,COG2801@1,KOG0017@2759	NA|NA|NA	L	regulatory protein RecX
Anthoceros_punctatus_v2_contig16_g128400	88036.EFJ06733	1.2e-154	553.1	Streptophyta		GO:0005575,GO:0005622,GO:0005623,GO:0005634,GO:0005737,GO:0043226,GO:0043227,GO:0043229,GO:0043231,GO:0044424,GO:0044464											Viridiplantae	37JK6@33090,3GETU@35493,KOG1477@1,KOG1477@2759	NA|NA|NA	S	Ran-binding protein
Anthoceros_punctatus_v2_contig16_g128400	88036.EFJ06733	6.6e-112	410.6	Streptophyta		GO:0005575,GO:0005622,GO:0005623,GO:0005634,GO:0005737,GO:0043226,GO:0043227,GO:0043229,GO:0043231,GO:0044424,GO:0044464											Viridiplantae	37JK6@33090,3GETU@35493,KOG1477@1,KOG1477@2759	NA|NA|NA	S	Ran-binding protein
Anthoceros_punctatus_v2_contig16_g128400	88036.EFJ06733	5.5e-134	484.2	Streptophyta		GO:0005575,GO:0005622,GO:0005623,GO:0005634,GO:0005737,GO:0043226,GO:0043227,GO:0043229,GO:0043231,GO:0044424,GO:0044464											Viridiplantae	37JK6@33090,3GETU@35493,KOG1477@1,KOG1477@2759	NA|NA|NA	S	Ran-binding protein
Anthoceros_punctatus_v2_contig16_g128410	4096.XP_009802766.1	1.4e-193	682.6	asterids	SQD1	GO:0003674,GO:0003824,GO:0005488,GO:0005515,GO:0005575,GO:0005622,GO:0005623,GO:0005737,GO:0006629,GO:0006643,GO:0006664,GO:0006950,GO:0007154,GO:0008146,GO:0008150,GO:0008152,GO:0008270,GO:0008610,GO:0009058,GO:0009247,GO:0009267,GO:0009507,GO:0009532,GO:0009536,GO:0009570,GO:0009605,GO:0009987,GO:0009991,GO:0016036,GO:0016740,GO:0016782,GO:0019899,GO:0019904,GO:0031667,GO:0031668,GO:0031669,GO:0033554,GO:0042594,GO:0043167,GO:0043169,GO:0043226,GO:0043227,GO:0043229,GO:0043231,GO:0044237,GO:0044238,GO:0044249,GO:0044255,GO:0044422,GO:0044424,GO:0044434,GO:0044435,GO:0044444,GO:0044446,GO:0044464,GO:0046467,GO:0046872,GO:0046914,GO:0050896,GO:0051716,GO:0071496,GO:0071704,GO:0101016,GO:1901135,GO:1901137,GO:1901576,GO:1903509	3.13.1.1	ko:K06118	ko00520,ko00561,map00520,map00561		R05775	RC01469	ko00000,ko00001,ko01000				Viridiplantae	37K7E@33090,3GC4F@35493,44EUM@71274,COG1087@1,KOG1371@2759	NA|NA|NA	M	UDP-sulfoquinovose synthase
Anthoceros_punctatus_v2_contig16_g128430	88036.EFJ28697	4.2e-140	505	Streptophyta	KAPP	GO:0003674,GO:0003824,GO:0004721,GO:0005575,GO:0005623,GO:0005886,GO:0006464,GO:0006470,GO:0006793,GO:0006796,GO:0006807,GO:0008150,GO:0008152,GO:0009987,GO:0016020,GO:0016311,GO:0016787,GO:0016788,GO:0016791,GO:0019538,GO:0036211,GO:0042578,GO:0043170,GO:0043412,GO:0044237,GO:0044238,GO:0044260,GO:0044267,GO:0044464,GO:0050408,GO:0071704,GO:0071944,GO:0140096,GO:1901564	3.1.3.16	ko:K01090					ko00000,ko01000				Viridiplantae	37R9V@33090,3G855@35493,COG0631@1,KOG0698@2759	NA|NA|NA	T	phosphatase 2C
Anthoceros_punctatus_v2_contig16_g128440	4081.Solyc04g017670.2.1	5.9e-14	85.1	asterids													Viridiplantae	29V3N@1,2RXK2@2759,37U6C@33090,3GI3P@35493,44JEI@71274	NA|NA|NA	S	F-Box protein
Anthoceros_punctatus_v2_contig16_g128450	88036.EFJ37520	5.1e-134	485	Streptophyta													Viridiplantae	28M8Q@1,2QTRX@2759,37HUM@33090,3GC8S@35493	NA|NA|NA	S	Protein of unknown function (DUF563)
Anthoceros_punctatus_v2_contig16_g128460	88036.EFJ31545	9.3e-122	443.4	Streptophyta		GO:0003674,GO:0003824,GO:0005575,GO:0005622,GO:0005623,GO:0005737,GO:0005829,GO:0005975,GO:0006793,GO:0006796,GO:0008150,GO:0008152,GO:0009987,GO:0016311,GO:0016787,GO:0016788,GO:0016791,GO:0042578,GO:0044237,GO:0044238,GO:0044424,GO:0044444,GO:0044464,GO:0071704											Viridiplantae	28M0P@1,2QTHF@2759,37PZZ@33090,3GBYI@35493	NA|NA|NA	S	phosphoglycerate
Anthoceros_punctatus_v2_contig16_g128470	3218.PP1S87_162V6.1	3.6e-87	329.3	Streptophyta		GO:0001505,GO:0003674,GO:0003676,GO:0003723,GO:0003729,GO:0003730,GO:0005488,GO:0005575,GO:0005622,GO:0005623,GO:0005634,GO:0005654,GO:0005737,GO:0005829,GO:0006139,GO:0006401,GO:0006402,GO:0006417,GO:0006725,GO:0006807,GO:0008150,GO:0008152,GO:0009056,GO:0009057,GO:0009889,GO:0009890,GO:0009892,GO:0009893,GO:0009894,GO:0009896,GO:0009987,GO:0010033,GO:0010468,GO:0010494,GO:0010556,GO:0010558,GO:0010586,GO:0010604,GO:0010605,GO:0010608,GO:0010629,GO:0010984,GO:0010985,GO:0010988,GO:0010989,GO:0016070,GO:0016071,GO:0017091,GO:0017148,GO:0019219,GO:0019222,GO:0019439,GO:0030425,GO:0031323,GO:0031324,GO:0031325,GO:0031326,GO:0031327,GO:0031329,GO:0031331,GO:0031974,GO:0031981,GO:0032268,GO:0032269,GO:0032991,GO:0034097,GO:0034248,GO:0034249,GO:0034641,GO:0034655,GO:0034660,GO:0035770,GO:0035925,GO:0036464,GO:0036477,GO:0042221,GO:0042995,GO:0043005,GO:0043025,GO:0043170,GO:0043226,GO:0043227,GO:0043228,GO:0043229,GO:0043231,GO:0043232,GO:0043233,GO:0043487,GO:0043488,GO:0044237,GO:0044238,GO:0044248,GO:0044260,GO:0044265,GO:0044270,GO:0044297,GO:0044422,GO:0044424,GO:0044428,GO:0044444,GO:0044446,GO:0044463,GO:0044464,GO:0045019,GO:0045428,GO:0045935,GO:0046483,GO:0046700,GO:0048518,GO:0048519,GO:0048522,GO:0048523,GO:0050779,GO:0050789,GO:0050794,GO:0050896,GO:0051171,GO:0051172,GO:0051173,GO:0051239,GO:0051241,GO:0051246,GO:0051248,GO:0051252,GO:0051254,GO:0051716,GO:0060255,GO:0061013,GO:0061014,GO:0061157,GO:0061158,GO:0065007,GO:0065008,GO:0070013,GO:0070887,GO:0071310,GO:0071345,GO:0071704,GO:0080090,GO:0090304,GO:0097159,GO:0097447,GO:0097458,GO:0120025,GO:0120038,GO:1901360,GO:1901361,GO:1901363,GO:1901575,GO:1903311,GO:1903313,GO:1903426,GO:1903427,GO:1904406,GO:1990904,GO:2000112,GO:2000113,GO:2000377,GO:2000378,GO:2000628		ko:K13210					ko00000,ko03019,ko03041				Viridiplantae	37MQR@33090,3GFES@35493,KOG1676@1,KOG1676@2759	NA|NA|NA	A	Far upstream element-binding protein
Anthoceros_punctatus_v2_contig16_g128470	3218.PP1S87_162V6.1	1.1e-78	301.2	Streptophyta		GO:0001505,GO:0003674,GO:0003676,GO:0003723,GO:0003729,GO:0003730,GO:0005488,GO:0005575,GO:0005622,GO:0005623,GO:0005634,GO:0005654,GO:0005737,GO:0005829,GO:0006139,GO:0006401,GO:0006402,GO:0006417,GO:0006725,GO:0006807,GO:0008150,GO:0008152,GO:0009056,GO:0009057,GO:0009889,GO:0009890,GO:0009892,GO:0009893,GO:0009894,GO:0009896,GO:0009987,GO:0010033,GO:0010468,GO:0010494,GO:0010556,GO:0010558,GO:0010586,GO:0010604,GO:0010605,GO:0010608,GO:0010629,GO:0010984,GO:0010985,GO:0010988,GO:0010989,GO:0016070,GO:0016071,GO:0017091,GO:0017148,GO:0019219,GO:0019222,GO:0019439,GO:0030425,GO:0031323,GO:0031324,GO:0031325,GO:0031326,GO:0031327,GO:0031329,GO:0031331,GO:0031974,GO:0031981,GO:0032268,GO:0032269,GO:0032991,GO:0034097,GO:0034248,GO:0034249,GO:0034641,GO:0034655,GO:0034660,GO:0035770,GO:0035925,GO:0036464,GO:0036477,GO:0042221,GO:0042995,GO:0043005,GO:0043025,GO:0043170,GO:0043226,GO:0043227,GO:0043228,GO:0043229,GO:0043231,GO:0043232,GO:0043233,GO:0043487,GO:0043488,GO:0044237,GO:0044238,GO:0044248,GO:0044260,GO:0044265,GO:0044270,GO:0044297,GO:0044422,GO:0044424,GO:0044428,GO:0044444,GO:0044446,GO:0044463,GO:0044464,GO:0045019,GO:0045428,GO:0045935,GO:0046483,GO:0046700,GO:0048518,GO:0048519,GO:0048522,GO:0048523,GO:0050779,GO:0050789,GO:0050794,GO:0050896,GO:0051171,GO:0051172,GO:0051173,GO:0051239,GO:0051241,GO:0051246,GO:0051248,GO:0051252,GO:0051254,GO:0051716,GO:0060255,GO:0061013,GO:0061014,GO:0061157,GO:0061158,GO:0065007,GO:0065008,GO:0070013,GO:0070887,GO:0071310,GO:0071345,GO:0071704,GO:0080090,GO:0090304,GO:0097159,GO:0097447,GO:0097458,GO:0120025,GO:0120038,GO:1901360,GO:1901361,GO:1901363,GO:1901575,GO:1903311,GO:1903313,GO:1903426,GO:1903427,GO:1904406,GO:1990904,GO:2000112,GO:2000113,GO:2000377,GO:2000378,GO:2000628		ko:K13210					ko00000,ko03019,ko03041				Viridiplantae	37MQR@33090,3GFES@35493,KOG1676@1,KOG1676@2759	NA|NA|NA	A	Far upstream element-binding protein
Anthoceros_punctatus_v2_contig16_g128470	3218.PP1S87_162V6.1	1.5e-77	297.4	Streptophyta		GO:0001505,GO:0003674,GO:0003676,GO:0003723,GO:0003729,GO:0003730,GO:0005488,GO:0005575,GO:0005622,GO:0005623,GO:0005634,GO:0005654,GO:0005737,GO:0005829,GO:0006139,GO:0006401,GO:0006402,GO:0006417,GO:0006725,GO:0006807,GO:0008150,GO:0008152,GO:0009056,GO:0009057,GO:0009889,GO:0009890,GO:0009892,GO:0009893,GO:0009894,GO:0009896,GO:0009987,GO:0010033,GO:0010468,GO:0010494,GO:0010556,GO:0010558,GO:0010586,GO:0010604,GO:0010605,GO:0010608,GO:0010629,GO:0010984,GO:0010985,GO:0010988,GO:0010989,GO:0016070,GO:0016071,GO:0017091,GO:0017148,GO:0019219,GO:0019222,GO:0019439,GO:0030425,GO:0031323,GO:0031324,GO:0031325,GO:0031326,GO:0031327,GO:0031329,GO:0031331,GO:0031974,GO:0031981,GO:0032268,GO:0032269,GO:0032991,GO:0034097,GO:0034248,GO:0034249,GO:0034641,GO:0034655,GO:0034660,GO:0035770,GO:0035925,GO:0036464,GO:0036477,GO:0042221,GO:0042995,GO:0043005,GO:0043025,GO:0043170,GO:0043226,GO:0043227,GO:0043228,GO:0043229,GO:0043231,GO:0043232,GO:0043233,GO:0043487,GO:0043488,GO:0044237,GO:0044238,GO:0044248,GO:0044260,GO:0044265,GO:0044270,GO:0044297,GO:0044422,GO:0044424,GO:0044428,GO:0044444,GO:0044446,GO:0044463,GO:0044464,GO:0045019,GO:0045428,GO:0045935,GO:0046483,GO:0046700,GO:0048518,GO:0048519,GO:0048522,GO:0048523,GO:0050779,GO:0050789,GO:0050794,GO:0050896,GO:0051171,GO:0051172,GO:0051173,GO:0051239,GO:0051241,GO:0051246,GO:0051248,GO:0051252,GO:0051254,GO:0051716,GO:0060255,GO:0061013,GO:0061014,GO:0061157,GO:0061158,GO:0065007,GO:0065008,GO:0070013,GO:0070887,GO:0071310,GO:0071345,GO:0071704,GO:0080090,GO:0090304,GO:0097159,GO:0097447,GO:0097458,GO:0120025,GO:0120038,GO:1901360,GO:1901361,GO:1901363,GO:1901575,GO:1903311,GO:1903313,GO:1903426,GO:1903427,GO:1904406,GO:1990904,GO:2000112,GO:2000113,GO:2000377,GO:2000378,GO:2000628		ko:K13210					ko00000,ko03019,ko03041				Viridiplantae	37MQR@33090,3GFES@35493,KOG1676@1,KOG1676@2759	NA|NA|NA	A	Far upstream element-binding protein
Anthoceros_punctatus_v2_contig16_g128480	88036.EFJ23163	2.1e-152	547.4	Streptophyta	orc1	GO:0000003,GO:0000228,GO:0000808,GO:0003674,GO:0003676,GO:0003677,GO:0003690,GO:0005488,GO:0005575,GO:0005622,GO:0005623,GO:0005634,GO:0005664,GO:0005694,GO:0006139,GO:0006259,GO:0006260,GO:0006261,GO:0006270,GO:0006277,GO:0006355,GO:0006725,GO:0006807,GO:0008150,GO:0008152,GO:0008283,GO:0009058,GO:0009059,GO:0009566,GO:0009567,GO:0009889,GO:0009987,GO:0010385,GO:0010468,GO:0010556,GO:0018130,GO:0019219,GO:0019222,GO:0019438,GO:0019953,GO:0022414,GO:0031323,GO:0031326,GO:0031974,GO:0031981,GO:0032991,GO:0034641,GO:0034645,GO:0034654,GO:0043170,GO:0043226,GO:0043227,GO:0043228,GO:0043229,GO:0043231,GO:0043232,GO:0043233,GO:0044237,GO:0044238,GO:0044249,GO:0044260,GO:0044271,GO:0044422,GO:0044424,GO:0044427,GO:0044428,GO:0044446,GO:0044454,GO:0044464,GO:0044703,GO:0046483,GO:0050789,GO:0050794,GO:0051171,GO:0051252,GO:0051704,GO:0060255,GO:0065007,GO:0070013,GO:0071704,GO:0071897,GO:0080090,GO:0090304,GO:0097159,GO:1901360,GO:1901362,GO:1901363,GO:1901576,GO:1903506,GO:2000112,GO:2001141		ko:K02603	ko04110,ko04111,ko04113,map04110,map04111,map04113	M00284			ko00000,ko00001,ko00002,ko03032,ko03036				Viridiplantae	37NQF@33090,3G74C@35493,COG1474@1,KOG1514@2759	NA|NA|NA	L	Origin recognition complex subunit
Anthoceros_punctatus_v2_contig16_g128490	3218.PP1S10_129V6.1	7.8e-55	220.7	Streptophyta													Viridiplantae	28HFD@1,2QPTE@2759,37S4T@33090,3GGDW@35493	NA|NA|NA	S	BEST Arabidopsis thaliana protein match is mucin-related (TAIR AT2G02880.1)
Anthoceros_punctatus_v2_contig16_g128520	3218.PP1S90_158V6.1	3.7e-125	456.1	Streptophyta													Viridiplantae	2CN1I@1,2QTAE@2759,37MT3@33090,3GCB9@35493	NA|NA|NA
Anthoceros_punctatus_v2_contig16_g128560	4432.XP_010255983.1	8.7e-301	1039.6	Streptophyta		GO:0005575,GO:0005622,GO:0005623,GO:0005737,GO:0005773,GO:0043226,GO:0043227,GO:0043229,GO:0043231,GO:0044424,GO:0044444,GO:0044464	3.2.1.152	ko:K18577					ko00000,ko01000		GH2		Viridiplantae	37J81@33090,3GFRK@35493,COG3250@1,KOG2230@2759	NA|NA|NA	G	Mannosylglycoprotein
Anthoceros_punctatus_v2_contig16_g128560	4432.XP_010255983.1	1.4e-284	985.7	Streptophyta		GO:0005575,GO:0005622,GO:0005623,GO:0005737,GO:0005773,GO:0043226,GO:0043227,GO:0043229,GO:0043231,GO:0044424,GO:0044444,GO:0044464	3.2.1.152	ko:K18577					ko00000,ko01000		GH2		Viridiplantae	37J81@33090,3GFRK@35493,COG3250@1,KOG2230@2759	NA|NA|NA	G	Mannosylglycoprotein
Anthoceros_punctatus_v2_contig16_g128570	4432.XP_010242274.1	9.3e-189	666.4	Streptophyta			2.3.1.97	ko:K00671					ko00000,ko01000				Viridiplantae	37JAV@33090,3G9CE@35493,COG5092@1,KOG2779@2759	NA|NA|NA	I	Adds a myristoyl group to the N-terminal glycine residue of certain cellular proteins
Anthoceros_punctatus_v2_contig16_g128580	3694.POPTR_0001s28460.1	2.2e-42	177.9	fabids				ko:K12627	ko03018,ko03040,map03018,map03040	M00354,M00396			ko00000,ko00001,ko00002,ko03019,ko03041				Viridiplantae	37VAG@33090,3GJDD@35493,4JQEJ@91835,KOG1784@1,KOG1784@2759	NA|NA|NA	A	Sm-like protein LSM8
Anthoceros_punctatus_v2_contig16_g128590	3218.PP1S123_8V6.1	5e-171	607.4	Streptophyta		GO:0000338,GO:0005575,GO:0005622,GO:0005623,GO:0005634,GO:0005737,GO:0005829,GO:0006464,GO:0006508,GO:0006511,GO:0006807,GO:0007346,GO:0008150,GO:0008152,GO:0009056,GO:0009057,GO:0009987,GO:0010389,GO:0010564,GO:0010971,GO:0019538,GO:0019941,GO:0030163,GO:0036211,GO:0043170,GO:0043226,GO:0043227,GO:0043229,GO:0043231,GO:0043412,GO:0043632,GO:0044237,GO:0044238,GO:0044248,GO:0044257,GO:0044260,GO:0044265,GO:0044267,GO:0044424,GO:0044444,GO:0044464,GO:0045787,GO:0045931,GO:0048518,GO:0048522,GO:0050789,GO:0050794,GO:0051603,GO:0051726,GO:0065007,GO:0070646,GO:0070647,GO:0071704,GO:0090068,GO:1901564,GO:1901565,GO:1901575,GO:1901987,GO:1901989,GO:1901990,GO:1901992,GO:1902749,GO:1902751		ko:K12177					ko00000,ko04121				Viridiplantae	37SVY@33090,3G9TU@35493,KOG2582@1,KOG2582@2759	NA|NA|NA	OT	Cop9 signalosome complex subunit
Anthoceros_punctatus_v2_contig16_g128600	3218.PP1S356_8V6.1	7.6e-126	459.1	Streptophyta		GO:0003002,GO:0006810,GO:0007275,GO:0007389,GO:0008150,GO:0009653,GO:0009825,GO:0009888,GO:0009914,GO:0009926,GO:0009933,GO:0009956,GO:0009965,GO:0009987,GO:0010016,GO:0010051,GO:0010305,GO:0010540,GO:0010817,GO:0016049,GO:0032501,GO:0032502,GO:0040007,GO:0048366,GO:0048367,GO:0048507,GO:0048532,GO:0048731,GO:0048827,GO:0048856,GO:0051179,GO:0051234,GO:0060918,GO:0065007,GO:0065008,GO:0099402,GO:1905392											Viridiplantae	37S3A@33090,3G886@35493,KOG4308@1,KOG4308@2759	NA|NA|NA	S	Tornado 1
Anthoceros_punctatus_v2_contig16_g128610	29760.VIT_08s0007g05050.t01	7.5e-12	78.2	Streptophyta		GO:0003674,GO:0003824,GO:0004321,GO:0005575,GO:0005622,GO:0005623,GO:0005737,GO:0005777,GO:0006082,GO:0008150,GO:0008152,GO:0009058,GO:0009694,GO:0009695,GO:0009987,GO:0010817,GO:0016053,GO:0016408,GO:0016740,GO:0016746,GO:0016747,GO:0019752,GO:0032787,GO:0042445,GO:0042446,GO:0042579,GO:0043226,GO:0043227,GO:0043229,GO:0043231,GO:0043436,GO:0044237,GO:0044249,GO:0044281,GO:0044283,GO:0044424,GO:0044444,GO:0044464,GO:0046394,GO:0065007,GO:0065008,GO:0071704,GO:0072330,GO:1901576	6.2.1.12	ko:K01904	ko00130,ko00360,ko00940,ko01100,ko01110,map00130,map00360,map00940,map01100,map01110	M00039,M00137,M00350	R01616,R01943,R02194,R02221,R02255,R06583	RC00004,RC00131	ko00000,ko00001,ko00002,ko01000				Viridiplantae	37P70@33090,3GBS9@35493,COG0318@1,KOG1176@2759	NA|NA|NA	I	4-coumarate--CoA ligase-like
Anthoceros_punctatus_v2_contig16_g128620	88036.EFJ30976	2.5e-18	100.1	Streptophyta				ko:K14965					ko00000,ko03036				Viridiplantae	2SYGE@2759,381CA@33090,3GR9D@35493,KOG4109@1	NA|NA|NA	S	Dpy-30 motif
Anthoceros_punctatus_v2_contig16_g128670	3218.PP1S7_375V6.1	1.7e-143	517.7	Streptophyta			2.8.1.9	ko:K15631	ko00790,map00790		R11583		ko00000,ko00001,ko01000				Viridiplantae	37PXD@33090,3G9N6@35493,COG0520@1,KOG2142@2759	NA|NA|NA	H	superfamily protein
Anthoceros_punctatus_v2_contig16_g128690	88036.EFJ34462	3.7e-226	792	Streptophyta	XLG3	GO:0000166,GO:0001664,GO:0001882,GO:0001883,GO:0003674,GO:0003824,GO:0003924,GO:0004857,GO:0005095,GO:0005102,GO:0005488,GO:0005515,GO:0005525,GO:0005575,GO:0005622,GO:0005623,GO:0005634,GO:0005834,GO:0005886,GO:0007154,GO:0007165,GO:0007186,GO:0007187,GO:0007188,GO:0008150,GO:0009605,GO:0009607,GO:0009617,GO:0009719,GO:0009723,GO:0009725,GO:0009898,GO:0009987,GO:0010033,GO:0016020,GO:0016247,GO:0016462,GO:0016787,GO:0016817,GO:0016818,GO:0017076,GO:0017111,GO:0019001,GO:0019897,GO:0019898,GO:0023052,GO:0030234,GO:0030695,GO:0031234,GO:0031683,GO:0032549,GO:0032550,GO:0032553,GO:0032555,GO:0032561,GO:0032991,GO:0034260,GO:0035639,GO:0036094,GO:0042221,GO:0043086,GO:0043087,GO:0043167,GO:0043168,GO:0043207,GO:0043226,GO:0043227,GO:0043229,GO:0043231,GO:0044092,GO:0044424,GO:0044425,GO:0044459,GO:0044464,GO:0044877,GO:0048519,GO:0050789,GO:0050790,GO:0050793,GO:0050794,GO:0050896,GO:0051239,GO:0051336,GO:0051346,GO:0051704,GO:0051707,GO:0051716,GO:0060589,GO:0065007,GO:0065009,GO:0071944,GO:0097159,GO:0097367,GO:0098552,GO:0098562,GO:0098772,GO:0098796,GO:0098797,GO:1901265,GO:1901363,GO:1902494,GO:1905360,GO:2000026,GO:2000280		ko:K04630	ko04015,ko04022,ko04024,ko04062,ko04071,ko04261,ko04360,ko04371,ko04540,ko04611,ko04670,ko04713,ko04723,ko04724,ko04725,ko04726,ko04727,ko04728,ko04730,ko04914,ko04915,ko04916,ko04921,ko04923,ko04924,ko04926,ko04934,ko04971,ko05012,ko05030,ko05032,ko05034,ko05133,ko05142,ko05145,ko05200,map04015,map04022,map04024,map04062,map04071,map04261,map04360,map04371,map04540,map04611,map04670,map04713,map04723,map04724,map04725,map04726,map04727,map04728,map04730,map04914,map04915,map04916,map04921,map04923,map04924,map04926,map04934,map04971,map05012,map05030,map05032,map05034,map05133,map05142,map05145,map05200	M00695			ko00000,ko00001,ko00002,ko04031,ko04147				Viridiplantae	37HMY@33090,3GCNX@35493,KOG0082@1,KOG0082@2759	NA|NA|NA	DT	guanine nucleotide-binding protein
Anthoceros_punctatus_v2_contig16_g128690	88036.EFJ34462	2.4e-225	789.3	Streptophyta	XLG3	GO:0000166,GO:0001664,GO:0001882,GO:0001883,GO:0003674,GO:0003824,GO:0003924,GO:0004857,GO:0005095,GO:0005102,GO:0005488,GO:0005515,GO:0005525,GO:0005575,GO:0005622,GO:0005623,GO:0005634,GO:0005834,GO:0005886,GO:0007154,GO:0007165,GO:0007186,GO:0007187,GO:0007188,GO:0008150,GO:0009605,GO:0009607,GO:0009617,GO:0009719,GO:0009723,GO:0009725,GO:0009898,GO:0009987,GO:0010033,GO:0016020,GO:0016247,GO:0016462,GO:0016787,GO:0016817,GO:0016818,GO:0017076,GO:0017111,GO:0019001,GO:0019897,GO:0019898,GO:0023052,GO:0030234,GO:0030695,GO:0031234,GO:0031683,GO:0032549,GO:0032550,GO:0032553,GO:0032555,GO:0032561,GO:0032991,GO:0034260,GO:0035639,GO:0036094,GO:0042221,GO:0043086,GO:0043087,GO:0043167,GO:0043168,GO:0043207,GO:0043226,GO:0043227,GO:0043229,GO:0043231,GO:0044092,GO:0044424,GO:0044425,GO:0044459,GO:0044464,GO:0044877,GO:0048519,GO:0050789,GO:0050790,GO:0050793,GO:0050794,GO:0050896,GO:0051239,GO:0051336,GO:0051346,GO:0051704,GO:0051707,GO:0051716,GO:0060589,GO:0065007,GO:0065009,GO:0071944,GO:0097159,GO:0097367,GO:0098552,GO:0098562,GO:0098772,GO:0098796,GO:0098797,GO:1901265,GO:1901363,GO:1902494,GO:1905360,GO:2000026,GO:2000280		ko:K04630	ko04015,ko04022,ko04024,ko04062,ko04071,ko04261,ko04360,ko04371,ko04540,ko04611,ko04670,ko04713,ko04723,ko04724,ko04725,ko04726,ko04727,ko04728,ko04730,ko04914,ko04915,ko04916,ko04921,ko04923,ko04924,ko04926,ko04934,ko04971,ko05012,ko05030,ko05032,ko05034,ko05133,ko05142,ko05145,ko05200,map04015,map04022,map04024,map04062,map04071,map04261,map04360,map04371,map04540,map04611,map04670,map04713,map04723,map04724,map04725,map04726,map04727,map04728,map04730,map04914,map04915,map04916,map04921,map04923,map04924,map04926,map04934,map04971,map05012,map05030,map05032,map05034,map05133,map05142,map05145,map05200	M00695			ko00000,ko00001,ko00002,ko04031,ko04147				Viridiplantae	37HMY@33090,3GCNX@35493,KOG0082@1,KOG0082@2759	NA|NA|NA	DT	guanine nucleotide-binding protein
Anthoceros_punctatus_v2_contig16_g128700	28532.XP_010541975.1	4.6e-83	314.3	Brassicales		GO:0000815,GO:0005575,GO:0005622,GO:0005623,GO:0005737,GO:0005768,GO:0005770,GO:0005771,GO:0006810,GO:0006900,GO:0006996,GO:0007032,GO:0008104,GO:0008150,GO:0009987,GO:0010008,GO:0010256,GO:0012505,GO:0015031,GO:0015833,GO:0016020,GO:0016043,GO:0016050,GO:0016192,GO:0031090,GO:0031410,GO:0031982,GO:0032991,GO:0033036,GO:0036452,GO:0042886,GO:0043226,GO:0043227,GO:0043229,GO:0044422,GO:0044424,GO:0044425,GO:0044433,GO:0044440,GO:0044444,GO:0044446,GO:0044464,GO:0045184,GO:0051179,GO:0051234,GO:0061024,GO:0070676,GO:0071702,GO:0071705,GO:0071840,GO:0097708,GO:0098588,GO:0098796,GO:0098805		ko:K12191	ko04144,ko04217,map04144,map04217	M00412			ko00000,ko00001,ko00002,ko04131,ko04147				Viridiplantae	37K1A@33090,3G8TV@35493,3HR4D@3699,COG5491@1,KOG3230@2759	NA|NA|NA	U	Belongs to the SNF7 family
Anthoceros_punctatus_v2_contig16_g128710	3218.PP1S227_56V6.2	4e-101	374.8	Streptophyta													Viridiplantae	37QUH@33090,3GAJV@35493,COG0596@1,KOG2382@2759	NA|NA|NA	J	Alpha beta hydrolase domain-containing protein
Anthoceros_punctatus_v2_contig16_g128710	3218.PP1S227_56V6.2	2.5e-89	335.5	Streptophyta													Viridiplantae	37QUH@33090,3GAJV@35493,COG0596@1,KOG2382@2759	NA|NA|NA	J	Alpha beta hydrolase domain-containing protein
Anthoceros_punctatus_v2_contig16_g128710	3218.PP1S227_56V6.2	2.3e-90	339	Streptophyta													Viridiplantae	37QUH@33090,3GAJV@35493,COG0596@1,KOG2382@2759	NA|NA|NA	J	Alpha beta hydrolase domain-containing protein
Anthoceros_punctatus_v2_contig16_g128730	3218.PP1S60_107V6.1	3.6e-213	748	Streptophyta		GO:0003674,GO:0003824,GO:0004672,GO:0005575,GO:0005622,GO:0005623,GO:0006464,GO:0006468,GO:0006793,GO:0006796,GO:0006807,GO:0007154,GO:0007165,GO:0008150,GO:0008152,GO:0009987,GO:0016301,GO:0016310,GO:0016740,GO:0016772,GO:0016773,GO:0019538,GO:0023052,GO:0035556,GO:0036211,GO:0043170,GO:0043412,GO:0044237,GO:0044238,GO:0044260,GO:0044267,GO:0044464,GO:0050789,GO:0050794,GO:0050896,GO:0051716,GO:0065007,GO:0071704,GO:0140096,GO:1901564	3.1.3.16	ko:K17506,ko:K19704	ko04011,map04011				ko00000,ko00001,ko01000,ko01009				Viridiplantae	37Q08@33090,3G9K7@35493,COG0515@1,COG0631@1,KOG0192@2759,KOG0698@2759	NA|NA|NA	T	Protein kinase and PP2C-like domain-containing
Anthoceros_punctatus_v2_contig16_g128730	3218.PP1S60_107V6.1	2.2e-207	728.8	Streptophyta		GO:0003674,GO:0003824,GO:0004672,GO:0005575,GO:0005622,GO:0005623,GO:0006464,GO:0006468,GO:0006793,GO:0006796,GO:0006807,GO:0007154,GO:0007165,GO:0008150,GO:0008152,GO:0009987,GO:0016301,GO:0016310,GO:0016740,GO:0016772,GO:0016773,GO:0019538,GO:0023052,GO:0035556,GO:0036211,GO:0043170,GO:0043412,GO:0044237,GO:0044238,GO:0044260,GO:0044267,GO:0044464,GO:0050789,GO:0050794,GO:0050896,GO:0051716,GO:0065007,GO:0071704,GO:0140096,GO:1901564	3.1.3.16	ko:K17506,ko:K19704	ko04011,map04011				ko00000,ko00001,ko01000,ko01009				Viridiplantae	37Q08@33090,3G9K7@35493,COG0515@1,COG0631@1,KOG0192@2759,KOG0698@2759	NA|NA|NA	T	Protein kinase and PP2C-like domain-containing
Anthoceros_punctatus_v2_contig16_g128740	29760.VIT_05s0077g01420.t01	3.3e-35	155.6	Streptophyta													Viridiplantae	2C12G@1,2QRFH@2759,37IEZ@33090,3GEUE@35493	NA|NA|NA	S	Protein of unknown function (DUF1218)
Anthoceros_punctatus_v2_contig16_g128770	88036.EFJ07966	8.9e-30	137.1	Streptophyta		GO:0003674,GO:0003756,GO:0003824,GO:0005488,GO:0005515,GO:0005575,GO:0005622,GO:0005623,GO:0005737,GO:0006996,GO:0008150,GO:0009507,GO:0009534,GO:0009535,GO:0009536,GO:0009579,GO:0009657,GO:0009658,GO:0009987,GO:0016020,GO:0016043,GO:0016853,GO:0016860,GO:0016864,GO:0031976,GO:0031984,GO:0034357,GO:0042651,GO:0043226,GO:0043227,GO:0043229,GO:0043231,GO:0043621,GO:0044422,GO:0044424,GO:0044434,GO:0044435,GO:0044436,GO:0044444,GO:0044446,GO:0044464,GO:0055035,GO:0071840,GO:0140096											Viridiplantae	2CXUX@1,2RZYJ@2759,37U1K@33090,3GI0W@35493	NA|NA|NA	S	Protein disulfide-isomerase SCO2-like
Anthoceros_punctatus_v2_contig16_g128770	88036.EFJ07966	1.2e-29	136.3	Streptophyta		GO:0003674,GO:0003756,GO:0003824,GO:0005488,GO:0005515,GO:0005575,GO:0005622,GO:0005623,GO:0005737,GO:0006996,GO:0008150,GO:0009507,GO:0009534,GO:0009535,GO:0009536,GO:0009579,GO:0009657,GO:0009658,GO:0009987,GO:0016020,GO:0016043,GO:0016853,GO:0016860,GO:0016864,GO:0031976,GO:0031984,GO:0034357,GO:0042651,GO:0043226,GO:0043227,GO:0043229,GO:0043231,GO:0043621,GO:0044422,GO:0044424,GO:0044434,GO:0044435,GO:0044436,GO:0044444,GO:0044446,GO:0044464,GO:0055035,GO:0071840,GO:0140096											Viridiplantae	2CXUX@1,2RZYJ@2759,37U1K@33090,3GI0W@35493	NA|NA|NA	S	Protein disulfide-isomerase SCO2-like
Anthoceros_punctatus_v2_contig16_g128780	3218.PP1S68_228V6.1	2.3e-13	83.2	Streptophyta													Viridiplantae	2AX9M@1,2S00G@2759,37UN1@33090,3GIJ6@35493	NA|NA|NA	S	coiled-coil domain-containing protein
Anthoceros_punctatus_v2_contig16_g128780	3218.PP1S68_228V6.1	3e-13	82.8	Streptophyta													Viridiplantae	2AX9M@1,2S00G@2759,37UN1@33090,3GIJ6@35493	NA|NA|NA	S	coiled-coil domain-containing protein
Anthoceros_punctatus_v2_contig16_g128800	3218.PP1S117_118V6.1	1.2e-06	62.4	Streptophyta													Viridiplantae	2CDUI@1,2SZKK@2759,382BF@33090,3GS5Z@35493	NA|NA|NA
Anthoceros_punctatus_v2_contig16_g128810	13333.ERN15575	4.5e-260	903.7	Streptophyta				ko:K17085,ko:K17087					ko00000,ko04147				Viridiplantae	37JU6@33090,3GC6Y@35493,KOG1277@2759,KOG1278@1	NA|NA|NA	U	Belongs to the nonaspanin (TM9SF) (TC 9.A.2) family
Anthoceros_punctatus_v2_contig16_g128820	13333.ERN09802	4.4e-190	671	Streptophyta		GO:0005575,GO:0005623,GO:0005886,GO:0005911,GO:0009506,GO:0016020,GO:0030054,GO:0044464,GO:0055044,GO:0071944		ko:K14617	ko04977,map04977				ko00000,ko00001				Viridiplantae	28H7Y@1,2QPKQ@2759,37IY3@33090,3G8JK@35493	NA|NA|NA	S	LIMR family
Anthoceros_punctatus_v2_contig16_g128830	88036.EFJ15370	6e-107	394.8	Streptophyta													Viridiplantae	2CRG7@1,2S477@2759,37W85@33090,3GNBX@35493	NA|NA|NA	S	Alpha/beta hydrolase family
Anthoceros_punctatus_v2_contig16_g128840	3218.PP1S134_179V6.1	7.1e-156	557.8	Streptophyta				ko:K03549					ko00000,ko02000	2.A.72			Viridiplantae	2QPSA@2759,37S8I@33090,3GFF3@35493,COG3158@1	NA|NA|NA	P	Potassium transporter
Anthoceros_punctatus_v2_contig16_g128850	3218.PP1S29_323V6.1	3.2e-38	165.6	Streptophyta			3.1.3.16	ko:K14803,ko:K17500					ko00000,ko01000,ko01009,ko03009				Viridiplantae	37PSJ@33090,3G9SC@35493,COG0631@1,KOG0698@2759	NA|NA|NA	T	protein phosphatase 2C 15
Anthoceros_punctatus_v2_contig16_g128870	42345.XP_008797622.1	7e-168	597	Liliopsida			3.1.3.16	ko:K14803,ko:K17500					ko00000,ko01000,ko01009,ko03009				Viridiplantae	37PSJ@33090,3G9SC@35493,3KQAH@4447,COG0631@1,KOG0698@2759	NA|NA|NA	T	Serine/threonine phosphatases, family 2C, catalytic domain
Anthoceros_punctatus_v2_contig16_g128870	3988.XP_002527010.1	1e-136	493.4	fabids			3.1.3.16	ko:K14803,ko:K17500					ko00000,ko01000,ko01009,ko03009				Viridiplantae	37PSJ@33090,3G9SC@35493,4JJ5H@91835,COG0631@1,KOG0698@2759	NA|NA|NA	T	protein phosphatase 2C 15
Anthoceros_punctatus_v2_contig16_g128890	3218.PP1S98_167V6.1	3.7e-166	591.3	Streptophyta													Viridiplantae	2CMEA@1,2QQ42@2759,37HR0@33090,3GBKY@35493	NA|NA|NA	S	Calmodulin-binding protein
Anthoceros_punctatus_v2_contig16_g128900	161934.XP_010681861.1	3.1e-33	149.1	Streptophyta													Viridiplantae	28J0B@1,2QRC9@2759,37R2F@33090,3GFC1@35493	NA|NA|NA	S	surfeit locus protein
Anthoceros_punctatus_v2_contig16_g128910	4432.XP_010247287.1	1.9e-260	906.4	Streptophyta		GO:0005575,GO:0005622,GO:0005623,GO:0005737,GO:0044424,GO:0044464											Viridiplantae	37JHE@33090,3GENV@35493,KOG4155@1,KOG4155@2759	NA|NA|NA	S	Transducin WD40 repeat-like superfamily protein
Anthoceros_punctatus_v2_contig16_g128920	4432.XP_010267001.1	1.5e-189	669.8	Streptophyta			2.7.11.1	ko:K04733	ko04010,ko04064,ko04620,ko04621,ko04624,ko04722,ko05133,ko05140,ko05142,ko05145,ko05152,ko05162,ko05164,map04010,map04064,map04620,map04621,map04624,map04722,map05133,map05140,map05142,map05145,map05152,map05162,map05164	M00686			ko00000,ko00001,ko00002,ko01000,ko01001				Viridiplantae	37QZ1@33090,3G7NX@35493,COG0515@1,KOG1187@2759	NA|NA|NA	T	inactive protein kinase
Anthoceros_punctatus_v2_contig16_g128930	88036.EFJ09698	5.6e-251	874.8	Streptophyta	FAP234			ko:K17550					ko00000,ko01009				Viridiplantae	37S01@33090,3GN4A@35493,COG4886@1,KOG0531@2759	NA|NA|NA	T	Leucine Rich repeats (2 copies)
Anthoceros_punctatus_v2_contig16_g128940	55529.EKX47357	1.3e-70	273.1	Eukaryota	C4orf22												Eukaryota	28K8J@1,2QSP8@2759	NA|NA|NA	S	Domain of unknown function (DUF4464)
Anthoceros_punctatus_v2_contig16_g128950	3218.PP1S372_32V6.1	2.1e-57	229.6	Streptophyta													Viridiplantae	37VWC@33090,3GPWA@35493,COG1916@1,KOG2860@2759	NA|NA|NA	T	TraB family
Anthoceros_punctatus_v2_contig16_g128960	88036.EFJ08863	4e-11	76.3	Viridiplantae													Viridiplantae	2CZUD@1,2SBPZ@2759,3819V@33090	NA|NA|NA
Anthoceros_punctatus_v2_contig16_g128970	88036.EFJ21973	5.7e-122	445.3	Streptophyta	HKT1	GO:0003674,GO:0005215,GO:0005575,GO:0005623,GO:0005886,GO:0006810,GO:0006811,GO:0006812,GO:0006813,GO:0006814,GO:0006950,GO:0006970,GO:0008150,GO:0008324,GO:0009628,GO:0009651,GO:0015075,GO:0015077,GO:0015081,GO:0015318,GO:0015672,GO:0016020,GO:0022857,GO:0022890,GO:0030001,GO:0034220,GO:0035725,GO:0044464,GO:0046873,GO:0050896,GO:0051179,GO:0051234,GO:0055085,GO:0071944,GO:0098655,GO:0098660,GO:0098662											Viridiplantae	37J7T@33090,3G8X0@35493,COG0168@1,KOG1341@2759	NA|NA|NA	P	Transporter
Anthoceros_punctatus_v2_contig16_g128980	4432.XP_010271265.1	1.6e-268	931.8	Streptophyta		GO:0000271,GO:0003674,GO:0003824,GO:0004614,GO:0005575,GO:0005622,GO:0005623,GO:0005634,GO:0005737,GO:0005829,GO:0005886,GO:0005975,GO:0005976,GO:0005977,GO:0005978,GO:0005982,GO:0005996,GO:0006006,GO:0006012,GO:0006073,GO:0006091,GO:0006112,GO:0008150,GO:0008152,GO:0009056,GO:0009058,GO:0009059,GO:0009250,GO:0009507,GO:0009526,GO:0009532,GO:0009536,GO:0009570,GO:0009581,GO:0009582,GO:0009590,GO:0009605,GO:0009628,GO:0009629,GO:0009987,GO:0010035,GO:0010038,GO:0010319,GO:0015980,GO:0016020,GO:0016051,GO:0016052,GO:0016853,GO:0016866,GO:0016868,GO:0019252,GO:0019318,GO:0019320,GO:0019388,GO:0031967,GO:0031975,GO:0033692,GO:0034637,GO:0034645,GO:0042221,GO:0043170,GO:0043226,GO:0043227,GO:0043229,GO:0043231,GO:0044042,GO:0044237,GO:0044238,GO:0044249,GO:0044260,GO:0044262,GO:0044264,GO:0044281,GO:0044282,GO:0044422,GO:0044424,GO:0044434,GO:0044435,GO:0044444,GO:0044446,GO:0044464,GO:0046365,GO:0046686,GO:0050896,GO:0051606,GO:0055114,GO:0071704,GO:0071944,GO:1901575,GO:1901576	5.4.2.2	ko:K01835	ko00010,ko00030,ko00052,ko00230,ko00500,ko00520,ko00521,ko01100,ko01110,ko01120,ko01130,map00010,map00030,map00052,map00230,map00500,map00520,map00521,map01100,map01110,map01120,map01130	M00549	R00959,R01057,R08639	RC00408	ko00000,ko00001,ko00002,ko01000				Viridiplantae	37RJS@33090,3GDYC@35493,COG0033@1,KOG0625@2759	NA|NA|NA	G	Belongs to the phosphohexose mutase family
Anthoceros_punctatus_v2_contig16_g129000	3218.PP1S51_220V6.1	0	1154.4	Streptophyta	RAD50	GO:0000003,GO:0000228,GO:0000280,GO:0000722,GO:0000723,GO:0000724,GO:0000725,GO:0000781,GO:0000784,GO:0000785,GO:0000790,GO:0000793,GO:0000794,GO:0003674,GO:0003676,GO:0003677,GO:0003690,GO:0003691,GO:0003697,GO:0003824,GO:0004017,GO:0005488,GO:0005575,GO:0005622,GO:0005623,GO:0005634,GO:0005694,GO:0005737,GO:0006139,GO:0006259,GO:0006278,GO:0006281,GO:0006302,GO:0006310,GO:0006312,GO:0006725,GO:0006753,GO:0006793,GO:0006796,GO:0006807,GO:0006950,GO:0006974,GO:0006996,GO:0007004,GO:0007049,GO:0007127,GO:0007131,GO:0008150,GO:0008152,GO:0009058,GO:0009059,GO:0009117,GO:0009123,GO:0009165,GO:0009987,GO:0010833,GO:0016043,GO:0016233,GO:0016301,GO:0016310,GO:0016740,GO:0016772,GO:0016776,GO:0018130,GO:0019205,GO:0019438,GO:0019637,GO:0022402,GO:0022414,GO:0030870,GO:0031974,GO:0031981,GO:0032200,GO:0032392,GO:0032508,GO:0032991,GO:0033554,GO:0034641,GO:0034645,GO:0034654,GO:0035825,GO:0035861,GO:0042162,GO:0042592,GO:0043047,GO:0043170,GO:0043226,GO:0043227,GO:0043228,GO:0043229,GO:0043231,GO:0043232,GO:0043233,GO:0043565,GO:0044237,GO:0044238,GO:0044249,GO:0044260,GO:0044271,GO:0044281,GO:0044422,GO:0044424,GO:0044427,GO:0044428,GO:0044446,GO:0044454,GO:0044464,GO:0046483,GO:0046940,GO:0048285,GO:0050145,GO:0050896,GO:0051276,GO:0051321,GO:0051716,GO:0051880,GO:0055086,GO:0060249,GO:0061982,GO:0065007,GO:0065008,GO:0070013,GO:0070192,GO:0071103,GO:0071704,GO:0071840,GO:0071897,GO:0090304,GO:0090305,GO:0090407,GO:0090734,GO:0097159,GO:0098687,GO:0098847,GO:0140013,GO:1901293,GO:1901360,GO:1901362,GO:1901363,GO:1901576,GO:1903046		ko:K10866	ko03440,ko03450,ko04218,map03440,map03450,map04218	M00291,M00292,M00295			ko00000,ko00001,ko00002,ko01000,ko03032,ko03400				Viridiplantae	37J3P@33090,3GFPM@35493,COG0419@1,KOG0962@2759	NA|NA|NA	L	DNA repair protein
Anthoceros_punctatus_v2_contig16_g129010	4565.Traes_2AL_742AA9C87.1	3.2e-89	335.1	Poales													Viridiplantae	37MT9@33090,3G7UC@35493,3IDBV@38820,3KM25@4447,COG0500@1,KOG1269@2759	NA|NA|NA	I	Methyltransferase domain
Anthoceros_punctatus_v2_contig16_g129020	88036.EFJ38477	0	1100.9	Eukaryota				ko:K20478					ko00000,ko04131				Eukaryota	28MWR@1,2QUF5@2759	NA|NA|NA
Anthoceros_punctatus_v2_contig16_g129030	3218.PP1S117_138V6.1	7.9e-252	875.9	Streptophyta	EF-TU	GO:0000003,GO:0003006,GO:0005575,GO:0005618,GO:0005622,GO:0005623,GO:0005634,GO:0005654,GO:0005681,GO:0005684,GO:0005730,GO:0005737,GO:0005829,GO:0005886,GO:0005911,GO:0007275,GO:0008150,GO:0009506,GO:0009790,GO:0009791,GO:0009793,GO:0009908,GO:0010154,GO:0015030,GO:0016020,GO:0016604,GO:0016607,GO:0022414,GO:0030054,GO:0030312,GO:0030532,GO:0031974,GO:0031981,GO:0032501,GO:0032502,GO:0032991,GO:0043226,GO:0043227,GO:0043228,GO:0043229,GO:0043231,GO:0043232,GO:0043233,GO:0043900,GO:0044422,GO:0044424,GO:0044428,GO:0044444,GO:0044446,GO:0044451,GO:0044464,GO:0045595,GO:0045694,GO:0046540,GO:0048316,GO:0048367,GO:0048437,GO:0048608,GO:0048731,GO:0048856,GO:0050789,GO:0050793,GO:0050794,GO:0051239,GO:0055044,GO:0061458,GO:0065007,GO:0070013,GO:0071007,GO:0071013,GO:0071944,GO:0090567,GO:0097525,GO:0097526,GO:0099402,GO:0120114,GO:1902494,GO:1990904,GO:2000026,GO:2000241		ko:K12852	ko03040,map03040	M00354,M00355			ko00000,ko00001,ko00002,ko03041				Viridiplantae	37MH4@33090,3G77P@35493,COG0480@1,KOG0468@2759	NA|NA|NA	J	116 kDa U5 small nuclear ribonucleoprotein
Anthoceros_punctatus_v2_contig16_g129040	3218.PP1S214_36V6.1	2.5e-206	724.9	Streptophyta	EF-TU	GO:0000003,GO:0003006,GO:0005575,GO:0005618,GO:0005622,GO:0005623,GO:0005634,GO:0005654,GO:0005681,GO:0005684,GO:0005730,GO:0005737,GO:0005829,GO:0005886,GO:0005911,GO:0007275,GO:0008150,GO:0009506,GO:0009790,GO:0009791,GO:0009793,GO:0009908,GO:0010154,GO:0015030,GO:0016020,GO:0016604,GO:0016607,GO:0022414,GO:0030054,GO:0030312,GO:0030532,GO:0031974,GO:0031981,GO:0032501,GO:0032502,GO:0032991,GO:0043226,GO:0043227,GO:0043228,GO:0043229,GO:0043231,GO:0043232,GO:0043233,GO:0043900,GO:0044422,GO:0044424,GO:0044428,GO:0044444,GO:0044446,GO:0044451,GO:0044464,GO:0045595,GO:0045694,GO:0046540,GO:0048316,GO:0048367,GO:0048437,GO:0048608,GO:0048731,GO:0048856,GO:0050789,GO:0050793,GO:0050794,GO:0051239,GO:0055044,GO:0061458,GO:0065007,GO:0070013,GO:0071007,GO:0071013,GO:0071944,GO:0090567,GO:0097525,GO:0097526,GO:0099402,GO:0120114,GO:1902494,GO:1990904,GO:2000026,GO:2000241		ko:K12852	ko03040,map03040	M00354,M00355			ko00000,ko00001,ko00002,ko03041				Viridiplantae	37MH4@33090,3G77P@35493,COG0480@1,KOG0468@2759	NA|NA|NA	J	116 kDa U5 small nuclear ribonucleoprotein
Anthoceros_punctatus_v2_contig16_g129050	3218.PP1S212_111V6.1	7e-23	113.6	Streptophyta													Viridiplantae	29U3M@1,2RXHS@2759,37TWS@33090,3GHY8@35493	NA|NA|NA
Anthoceros_punctatus_v2_contig16_g129070	3760.EMJ19241	1e-159	570.1	fabids													Viridiplantae	37MF1@33090,3G9CW@35493,4JHE5@91835,KOG2088@1,KOG2088@2759	NA|NA|NA	IOT	Lipase 3 N-terminal region
Anthoceros_punctatus_v2_contig16_g129070	3847.GLYMA09G25186.1	1.1e-104	386.3	fabids													Viridiplantae	37MF1@33090,3G9CW@35493,4JHE5@91835,KOG2088@1,KOG2088@2759	NA|NA|NA	IOT	Lipase 3 N-terminal region
Anthoceros_punctatus_v2_contig16_g129080	3218.PP1S13_446V6.1	1.2e-196	694.1	Streptophyta		GO:0003674,GO:0003824,GO:0004518,GO:0004519,GO:0004521,GO:0004540,GO:0005575,GO:0005622,GO:0005623,GO:0005737,GO:0006139,GO:0006364,GO:0006396,GO:0006397,GO:0006725,GO:0006807,GO:0006996,GO:0008150,GO:0008152,GO:0009507,GO:0009536,GO:0009657,GO:0009658,GO:0009987,GO:0010239,GO:0010467,GO:0016043,GO:0016070,GO:0016071,GO:0016072,GO:0016787,GO:0016788,GO:0022613,GO:0031425,GO:0034470,GO:0034641,GO:0034660,GO:0042254,GO:0043170,GO:0043226,GO:0043227,GO:0043229,GO:0043231,GO:0044085,GO:0044237,GO:0044238,GO:0044424,GO:0044444,GO:0044464,GO:0046483,GO:0071704,GO:0071840,GO:0090304,GO:0090305,GO:0090501,GO:0090502,GO:0140098,GO:1901259,GO:1901360											Viridiplantae	2QPXM@2759,37J4R@33090,3GH9N@35493,COG1530@1	NA|NA|NA	J	Ribonuclease E G-like protein, chloroplastic
Anthoceros_punctatus_v2_contig16_g129080	3218.PP1S13_446V6.1	1e-52	213.4	Streptophyta		GO:0003674,GO:0003824,GO:0004518,GO:0004519,GO:0004521,GO:0004540,GO:0005575,GO:0005622,GO:0005623,GO:0005737,GO:0006139,GO:0006364,GO:0006396,GO:0006397,GO:0006725,GO:0006807,GO:0006996,GO:0008150,GO:0008152,GO:0009507,GO:0009536,GO:0009657,GO:0009658,GO:0009987,GO:0010239,GO:0010467,GO:0016043,GO:0016070,GO:0016071,GO:0016072,GO:0016787,GO:0016788,GO:0022613,GO:0031425,GO:0034470,GO:0034641,GO:0034660,GO:0042254,GO:0043170,GO:0043226,GO:0043227,GO:0043229,GO:0043231,GO:0044085,GO:0044237,GO:0044238,GO:0044424,GO:0044444,GO:0044464,GO:0046483,GO:0071704,GO:0071840,GO:0090304,GO:0090305,GO:0090501,GO:0090502,GO:0140098,GO:1901259,GO:1901360											Viridiplantae	2QPXM@2759,37J4R@33090,3GH9N@35493,COG1530@1	NA|NA|NA	J	Ribonuclease E G-like protein, chloroplastic
Anthoceros_punctatus_v2_contig16_g129090	88036.EFJ27510	8.4e-229	800.8	Streptophyta		GO:0000003,GO:0001101,GO:0003674,GO:0003824,GO:0005575,GO:0005622,GO:0005623,GO:0005634,GO:0005975,GO:0006066,GO:0006793,GO:0006796,GO:0006950,GO:0007154,GO:0007165,GO:0007275,GO:0007584,GO:0008150,GO:0008152,GO:0009056,GO:0009314,GO:0009416,GO:0009605,GO:0009606,GO:0009611,GO:0009628,GO:0009629,GO:0009630,GO:0009637,GO:0009719,GO:0009725,GO:0009737,GO:0009743,GO:0009756,GO:0009846,GO:0009856,GO:0009888,GO:0009987,GO:0009991,GO:0010033,GO:0010087,GO:0010182,GO:0010252,GO:0016311,GO:0016787,GO:0016788,GO:0016791,GO:0019637,GO:0019751,GO:0022414,GO:0022622,GO:0023052,GO:0031667,GO:0032501,GO:0032502,GO:0033993,GO:0042221,GO:0042578,GO:0042592,GO:0043226,GO:0043227,GO:0043229,GO:0043231,GO:0043647,GO:0044237,GO:0044238,GO:0044262,GO:0044281,GO:0044282,GO:0044424,GO:0044464,GO:0044706,GO:0046030,GO:0046164,GO:0046174,GO:0046434,GO:0046838,GO:0046855,GO:0048364,GO:0048731,GO:0048856,GO:0048878,GO:0050789,GO:0050794,GO:0050896,GO:0051704,GO:0051716,GO:0052658,GO:0052745,GO:0065007,GO:0065008,GO:0070887,GO:0071310,GO:0071322,GO:0071545,GO:0071704,GO:0097305,GO:0099402,GO:1901575,GO:1901615,GO:1901616,GO:1901700,GO:1901701	3.1.3.36	ko:K01099,ko:K20278,ko:K20279	ko00562,ko01100,ko04070,map00562,map01100,map04070		R04404,R09827	RC00078	ko00000,ko00001,ko01000,ko04131				Viridiplantae	37IQ9@33090,3G7U9@35493,COG5411@1,KOG0565@2759	NA|NA|NA	T	phosphatidylinositol dephosphorylation
Anthoceros_punctatus_v2_contig16_g129100	3218.PP1S103_80V6.1	7.4e-53	214.2	Streptophyta		GO:0005575,GO:0005622,GO:0005623,GO:0005737,GO:0009507,GO:0009536,GO:0009579,GO:0031977,GO:0043226,GO:0043227,GO:0043229,GO:0043231,GO:0044424,GO:0044436,GO:0044444,GO:0044464											Viridiplantae	28JPF@1,2QS2R@2759,37J71@33090,3G9YF@35493	NA|NA|NA	S	Thylakoid lumenal 17.9 kDa protein
Anthoceros_punctatus_v2_contig16_g129110	3218.PP1S53_22V6.1	1.2e-58	233	Eukaryota	FAM213B	GO:0001516,GO:0003674,GO:0003824,GO:0004601,GO:0005575,GO:0005622,GO:0005623,GO:0005737,GO:0005783,GO:0005829,GO:0006082,GO:0006629,GO:0006631,GO:0006633,GO:0006636,GO:0006690,GO:0006692,GO:0006693,GO:0008150,GO:0008152,GO:0008379,GO:0008610,GO:0009058,GO:0009636,GO:0009987,GO:0012505,GO:0016053,GO:0016209,GO:0016491,GO:0016614,GO:0016616,GO:0016684,GO:0019752,GO:0032787,GO:0033559,GO:0042221,GO:0043209,GO:0043226,GO:0043227,GO:0043229,GO:0043231,GO:0043436,GO:0044237,GO:0044238,GO:0044249,GO:0044255,GO:0044281,GO:0044283,GO:0044424,GO:0044444,GO:0044464,GO:0046394,GO:0046456,GO:0046457,GO:0047017,GO:0050896,GO:0051716,GO:0051920,GO:0055114,GO:0070887,GO:0071704,GO:0072330,GO:0097237,GO:0098754,GO:0098869,GO:1901568,GO:1901570,GO:1901576,GO:1990748	1.11.1.20	ko:K15717	ko00590,ko01100,map00590,map01100		R09506	RC00671	ko00000,ko00001,ko01000				Eukaryota	KOG4498@1,KOG4498@2759	NA|NA|NA	L	prostaglandin-F synthase activity
Anthoceros_punctatus_v2_contig16_g129120	4530.OS03T0751000-01	1.2e-45	189.1	Poales													Viridiplantae	37UIK@33090,3GINJ@35493,3IHVV@38820,3M01R@4447,COG2363@1,KOG3472@2759	NA|NA|NA	S	Protein of unknown function (DUF423)
Anthoceros_punctatus_v2_contig16_g129130	3218.PP1S258_47V6.1	2.1e-36	158.3	Streptophyta													Viridiplantae	37VPY@33090,3GJGA@35493,KOG3450@1,KOG3450@2759	NA|NA|NA	S	Huntingtin-interacting protein
Anthoceros_punctatus_v2_contig16_g129140	3218.PP1S77_48V6.1	2e-07	62.8	Streptophyta													Viridiplantae	28TI3@1,2R08M@2759,37J9S@33090,3GE92@35493	NA|NA|NA
Anthoceros_punctatus_v2_contig16_g129170	3218.PP1S89_217V6.1	1e-24	119.4	Streptophyta		GO:0005575,GO:0016020											Viridiplantae	37ST0@33090,3G87R@35493,KOG4758@1,KOG4758@2759	NA|NA|NA	S	Transmembrane protein 120 homolog
Anthoceros_punctatus_v2_contig16_g129170	3218.PP1S89_217V6.1	1.6e-15	89	Streptophyta		GO:0005575,GO:0016020											Viridiplantae	37ST0@33090,3G87R@35493,KOG4758@1,KOG4758@2759	NA|NA|NA	S	Transmembrane protein 120 homolog
Anthoceros_punctatus_v2_contig16_g129180	7955.ENSDARP00000113913	1.9e-06	61.2	Actinopterygii			3.4.22.61	ko:K04398	ko01524,ko04115,ko04210,ko04214,ko04215,ko04217,ko04620,ko04621,ko04622,ko04624,ko04657,ko04668,ko04932,ko05010,ko05016,ko05134,ko05142,ko05145,ko05152,ko05161,ko05165,ko05167,ko05168,ko05200,ko05203,ko05416,map01524,map04115,map04210,map04214,map04215,map04217,map04620,map04621,map04622,map04624,map04657,map04668,map04932,map05010,map05016,map05134,map05142,map05145,map05152,map05161,map05165,map05167,map05168,map05200,map05203,map05416				ko00000,ko00001,ko01000,ko01002				Metazoa	39ZVN@33154,3BPZM@33208,3DFC4@33213,48EIC@7711,49FAT@7742,4A335@7898,KOG3573@1,KOG3573@2759	NA|NA|NA	D	Belongs to the peptidase C14A family
Anthoceros_punctatus_v2_contig16_g129200	3880.AES92228	1.6e-26	128.3	fabids													Viridiplantae	37TTD@33090,3GHSK@35493,4JPB5@91835,KOG2992@1,KOG2992@2759	NA|NA|NA	Y	SRP40, C-terminal domain
Anthoceros_punctatus_v2_contig16_g129210	3218.PP1S1_516V6.1	1.9e-26	127.1	Streptophyta	RPS10	GO:0000313,GO:0000314,GO:0003674,GO:0003735,GO:0005198,GO:0005575,GO:0005622,GO:0005623,GO:0005737,GO:0005739,GO:0005759,GO:0005761,GO:0005763,GO:0005840,GO:0006412,GO:0006518,GO:0006807,GO:0008150,GO:0008152,GO:0009058,GO:0009059,GO:0009987,GO:0010467,GO:0015935,GO:0019538,GO:0031974,GO:0032991,GO:0034641,GO:0034645,GO:0043043,GO:0043170,GO:0043226,GO:0043227,GO:0043228,GO:0043229,GO:0043231,GO:0043232,GO:0043233,GO:0043603,GO:0043604,GO:0044237,GO:0044238,GO:0044249,GO:0044260,GO:0044267,GO:0044271,GO:0044391,GO:0044422,GO:0044424,GO:0044429,GO:0044444,GO:0044446,GO:0044464,GO:0070013,GO:0071704,GO:0098798,GO:1901564,GO:1901566,GO:1901576,GO:1990904		ko:K02946	ko03010,map03010	M00178,M00179			br01610,ko00000,ko00001,ko00002,ko03011				Viridiplantae	2DGHD@1,2S5UJ@2759,37W10@33090,3GK6F@35493	NA|NA|NA	J	ribosomal protein s10
Anthoceros_punctatus_v2_contig16_g129220	3218.PP1S75_26V6.1	1.4e-80	307.4	Streptophyta				ko:K13681					ko00000,ko01000,ko01003		GT37		Viridiplantae	28M9Z@1,2QTTA@2759,37KJR@33090,3GDW2@35493	NA|NA|NA	S	galactoside
Anthoceros_punctatus_v2_contig16_g129230	3218.PP1S164_63V6.1	3e-31	143.7	Streptophyta													Viridiplantae	28TI3@1,2R08M@2759,37J9S@33090,3GE92@35493	NA|NA|NA
Anthoceros_punctatus_v2_contig16_g129230	3218.PP1S164_63V6.1	3e-31	143.7	Streptophyta													Viridiplantae	28TI3@1,2R08M@2759,37J9S@33090,3GE92@35493	NA|NA|NA
Anthoceros_punctatus_v2_contig16_g129240	3218.PP1S258_47V6.1	1.4e-37	162.2	Streptophyta													Viridiplantae	37VPY@33090,3GJGA@35493,KOG3450@1,KOG3450@2759	NA|NA|NA	S	Huntingtin-interacting protein
Anthoceros_punctatus_v2_contig16_g129250	88036.EFJ27428	3.8e-31	141.4	Streptophyta		GO:0003674,GO:0003824,GO:0005575,GO:0005622,GO:0005623,GO:0005737,GO:0005768,GO:0005770,GO:0006810,GO:0008150,GO:0008152,GO:0012505,GO:0016192,GO:0016197,GO:0016482,GO:0016491,GO:0031410,GO:0031982,GO:0042147,GO:0043226,GO:0043227,GO:0043229,GO:0044424,GO:0044444,GO:0044464,GO:0046907,GO:0051179,GO:0051234,GO:0051641,GO:0051649,GO:0055114,GO:0097708											Viridiplantae	37HPT@33090,3G7M5@35493,COG0665@1,KOG2852@2759	NA|NA|NA	E	Oxidoreductase
Anthoceros_punctatus_v2_contig16_g129260	981085.XP_010111218.1	7e-95	354.8	fabids		GO:0003674,GO:0003824,GO:0004497,GO:0005488,GO:0005515,GO:0005575,GO:0005622,GO:0005623,GO:0005737,GO:0005739,GO:0005783,GO:0005886,GO:0006725,GO:0008150,GO:0008152,GO:0009058,GO:0009698,GO:0009699,GO:0009804,GO:0009805,GO:0009808,GO:0009809,GO:0009812,GO:0009813,GO:0009987,GO:0012505,GO:0016020,GO:0016491,GO:0016705,GO:0016709,GO:0018130,GO:0019438,GO:0019748,GO:0042802,GO:0043226,GO:0043227,GO:0043229,GO:0043231,GO:0044237,GO:0044249,GO:0044424,GO:0044444,GO:0044464,GO:0044550,GO:0046409,GO:0046483,GO:0055114,GO:0071704,GO:0071944,GO:1901360,GO:1901362,GO:1901576	1.14.13.36	ko:K09754	ko00940,ko00941,ko00945,ko01100,ko01110,map00940,map00941,map00945,map01100,map01110	M00039	R04342,R06582	RC00046	ko00000,ko00001,ko00002,ko00199,ko01000				Viridiplantae	37N5Y@33090,3GGFD@35493,4JKM4@91835,COG2124@1,KOG0156@2759	NA|NA|NA	Q	Cytochrome p450
Anthoceros_punctatus_v2_contig16_g129270	4530.OS09T0441100-01	1.9e-81	310.1	Poales				ko:K20623	ko00905,ko01100,ko01110,map00905,map01100,map01110		R07470,R07474	RC00661	ko00000,ko00001,ko00199				Viridiplantae	37HQJ@33090,3GC9K@35493,3I91E@38820,3KTUE@4447,COG2124@1,KOG0156@2759	NA|NA|NA	Q	Belongs to the cytochrome P450 family
Anthoceros_punctatus_v2_contig16_g129270	4530.OS09T0441100-01	2.1e-77	296.6	Poales				ko:K20623	ko00905,ko01100,ko01110,map00905,map01100,map01110		R07470,R07474	RC00661	ko00000,ko00001,ko00199				Viridiplantae	37HQJ@33090,3GC9K@35493,3I91E@38820,3KTUE@4447,COG2124@1,KOG0156@2759	NA|NA|NA	Q	Belongs to the cytochrome P450 family
Anthoceros_punctatus_v2_contig16_g129280	3988.XP_002520622.1	4.2e-13	80.5	fabids													Viridiplantae	2D1WZ@1,2SJKE@2759,37YM3@33090,3GNZE@35493,4JS65@91835	NA|NA|NA	G	Belongs to the glycosyl hydrolase 17 family
Anthoceros_punctatus_v2_contig16_g129310	42345.XP_008806967.1	1.2e-88	332.8	Liliopsida		GO:0000470,GO:0003674,GO:0003676,GO:0003723,GO:0003735,GO:0005198,GO:0005488,GO:0005575,GO:0005622,GO:0005623,GO:0005737,GO:0005829,GO:0005840,GO:0005844,GO:0005886,GO:0005911,GO:0006139,GO:0006364,GO:0006396,GO:0006412,GO:0006518,GO:0006725,GO:0006807,GO:0008150,GO:0008152,GO:0009058,GO:0009059,GO:0009506,GO:0009987,GO:0010467,GO:0015934,GO:0016020,GO:0016070,GO:0016072,GO:0019538,GO:0022613,GO:0022625,GO:0022626,GO:0030054,GO:0032991,GO:0034470,GO:0034641,GO:0034645,GO:0034660,GO:0042254,GO:0042273,GO:0042788,GO:0043043,GO:0043170,GO:0043226,GO:0043228,GO:0043229,GO:0043232,GO:0043603,GO:0043604,GO:0044085,GO:0044237,GO:0044238,GO:0044249,GO:0044260,GO:0044267,GO:0044271,GO:0044391,GO:0044422,GO:0044424,GO:0044444,GO:0044445,GO:0044446,GO:0044464,GO:0046483,GO:0055044,GO:0071704,GO:0071840,GO:0071944,GO:0090304,GO:0097159,GO:1901360,GO:1901363,GO:1901564,GO:1901566,GO:1901576,GO:1990904		ko:K02865	ko03010,map03010	M00177			br01610,ko00000,ko00001,ko00002,ko03011				Viridiplantae	37HRU@33090,3GEBT@35493,3KR28@4447,COG0081@1,KOG1570@2759	NA|NA|NA	J	Belongs to the universal ribosomal protein uL1 family
Anthoceros_punctatus_v2_contig16_g129350	85681.XP_006438502.1	7e-79	301.2	Streptophyta		GO:0000003,GO:0003006,GO:0003674,GO:0005488,GO:0005515,GO:0005575,GO:0005622,GO:0005623,GO:0005634,GO:0005737,GO:0006355,GO:0007276,GO:0007281,GO:0007283,GO:0007286,GO:0008150,GO:0009889,GO:0009890,GO:0009892,GO:0009987,GO:0010468,GO:0010556,GO:0010558,GO:0010605,GO:0010629,GO:0019219,GO:0019222,GO:0019899,GO:0019953,GO:0022412,GO:0022414,GO:0030154,GO:0031323,GO:0031324,GO:0031326,GO:0031327,GO:0032501,GO:0032502,GO:0032504,GO:0042826,GO:0043226,GO:0043227,GO:0043229,GO:0043231,GO:0044424,GO:0044464,GO:0044703,GO:0045892,GO:0045934,GO:0048232,GO:0048468,GO:0048515,GO:0048519,GO:0048523,GO:0048609,GO:0048856,GO:0048869,GO:0050789,GO:0050794,GO:0051171,GO:0051172,GO:0051252,GO:0051253,GO:0051704,GO:0060255,GO:0065007,GO:0080090,GO:1902679,GO:1903506,GO:1903507,GO:2000112,GO:2000113,GO:2001141											Viridiplantae	28KXY@1,2QTEK@2759,37PBU@33090,3G8T9@35493	NA|NA|NA	S	Zinc finger MYND domain-containing protein
Anthoceros_punctatus_v2_contig16_g129350	85681.XP_006438502.1	2.9e-106	392.1	Streptophyta		GO:0000003,GO:0003006,GO:0003674,GO:0005488,GO:0005515,GO:0005575,GO:0005622,GO:0005623,GO:0005634,GO:0005737,GO:0006355,GO:0007276,GO:0007281,GO:0007283,GO:0007286,GO:0008150,GO:0009889,GO:0009890,GO:0009892,GO:0009987,GO:0010468,GO:0010556,GO:0010558,GO:0010605,GO:0010629,GO:0019219,GO:0019222,GO:0019899,GO:0019953,GO:0022412,GO:0022414,GO:0030154,GO:0031323,GO:0031324,GO:0031326,GO:0031327,GO:0032501,GO:0032502,GO:0032504,GO:0042826,GO:0043226,GO:0043227,GO:0043229,GO:0043231,GO:0044424,GO:0044464,GO:0044703,GO:0045892,GO:0045934,GO:0048232,GO:0048468,GO:0048515,GO:0048519,GO:0048523,GO:0048609,GO:0048856,GO:0048869,GO:0050789,GO:0050794,GO:0051171,GO:0051172,GO:0051252,GO:0051253,GO:0051704,GO:0060255,GO:0065007,GO:0080090,GO:1902679,GO:1903506,GO:1903507,GO:2000112,GO:2000113,GO:2001141											Viridiplantae	28KXY@1,2QTEK@2759,37PBU@33090,3G8T9@35493	NA|NA|NA	S	Zinc finger MYND domain-containing protein
Anthoceros_punctatus_v2_contig16_g129350	85681.XP_006438502.1	2.8e-104	385.6	Streptophyta		GO:0000003,GO:0003006,GO:0003674,GO:0005488,GO:0005515,GO:0005575,GO:0005622,GO:0005623,GO:0005634,GO:0005737,GO:0006355,GO:0007276,GO:0007281,GO:0007283,GO:0007286,GO:0008150,GO:0009889,GO:0009890,GO:0009892,GO:0009987,GO:0010468,GO:0010556,GO:0010558,GO:0010605,GO:0010629,GO:0019219,GO:0019222,GO:0019899,GO:0019953,GO:0022412,GO:0022414,GO:0030154,GO:0031323,GO:0031324,GO:0031326,GO:0031327,GO:0032501,GO:0032502,GO:0032504,GO:0042826,GO:0043226,GO:0043227,GO:0043229,GO:0043231,GO:0044424,GO:0044464,GO:0044703,GO:0045892,GO:0045934,GO:0048232,GO:0048468,GO:0048515,GO:0048519,GO:0048523,GO:0048609,GO:0048856,GO:0048869,GO:0050789,GO:0050794,GO:0051171,GO:0051172,GO:0051252,GO:0051253,GO:0051704,GO:0060255,GO:0065007,GO:0080090,GO:1902679,GO:1903506,GO:1903507,GO:2000112,GO:2000113,GO:2001141											Viridiplantae	28KXY@1,2QTEK@2759,37PBU@33090,3G8T9@35493	NA|NA|NA	S	Zinc finger MYND domain-containing protein
Anthoceros_punctatus_v2_contig16_g129360	3702.AT5G55540.1	1.6e-31	145.2	Brassicales		GO:0003002,GO:0006810,GO:0007275,GO:0007389,GO:0008150,GO:0009653,GO:0009825,GO:0009888,GO:0009914,GO:0009926,GO:0009933,GO:0009956,GO:0009965,GO:0009987,GO:0010016,GO:0010051,GO:0010305,GO:0010540,GO:0010817,GO:0016049,GO:0032501,GO:0032502,GO:0040007,GO:0048366,GO:0048367,GO:0048507,GO:0048532,GO:0048731,GO:0048827,GO:0048856,GO:0051179,GO:0051234,GO:0060918,GO:0065007,GO:0065008,GO:0099402,GO:1905392											Viridiplantae	37S3A@33090,3G886@35493,3HRPV@3699,KOG4308@1,KOG4308@2759	NA|NA|NA	S	Tornado 1
Anthoceros_punctatus_v2_contig16_g129370	3218.PP1S359_27V6.1	2.3e-134	486.1	Streptophyta													Viridiplantae	28IK8@1,2QQX5@2759,37MQ8@33090,3GG6R@35493	NA|NA|NA
Anthoceros_punctatus_v2_contig16_g129380	3885.XP_007152859.1	3.8e-59	234.6	fabids	TPX1	GO:0005575,GO:0005622,GO:0005623,GO:0005737,GO:0005829,GO:0005886,GO:0008150,GO:0009507,GO:0009536,GO:0010035,GO:0010038,GO:0016020,GO:0042221,GO:0043226,GO:0043227,GO:0043229,GO:0043231,GO:0044424,GO:0044444,GO:0044464,GO:0046686,GO:0050896,GO:0071944	1.11.1.15	ko:K03386	ko04214,map04214				ko00000,ko00001,ko01000,ko04147				Viridiplantae	37KHM@33090,3GDWK@35493,4JNW3@91835,COG0678@1,KOG0541@2759	NA|NA|NA	O	peroxiredoxin activity
Anthoceros_punctatus_v2_contig16_g129390	3218.PP1S136_62V6.1	4.5e-304	1051.2	Streptophyta	TOC86	GO:0003674,GO:0004888,GO:0005488,GO:0005515,GO:0005575,GO:0005622,GO:0005623,GO:0005737,GO:0006605,GO:0006810,GO:0006886,GO:0007154,GO:0007165,GO:0008104,GO:0008150,GO:0009507,GO:0009526,GO:0009527,GO:0009536,GO:0009707,GO:0009941,GO:0009987,GO:0015031,GO:0015833,GO:0016020,GO:0019867,GO:0019899,GO:0023052,GO:0031090,GO:0031967,GO:0031968,GO:0031969,GO:0031975,GO:0033036,GO:0033365,GO:0034613,GO:0038023,GO:0042170,GO:0042886,GO:0043226,GO:0043227,GO:0043229,GO:0043231,GO:0044422,GO:0044424,GO:0044434,GO:0044435,GO:0044444,GO:0044446,GO:0044464,GO:0045036,GO:0045184,GO:0046907,GO:0050789,GO:0050794,GO:0050896,GO:0051087,GO:0051117,GO:0051179,GO:0051234,GO:0051641,GO:0051649,GO:0051716,GO:0060089,GO:0065007,GO:0070727,GO:0071702,GO:0071705,GO:0072594,GO:0072596,GO:0072598,GO:0098588,GO:0098805											Viridiplantae	2CMP8@1,2QR60@2759,37MJT@33090,3GCW2@35493	NA|NA|NA	S	Translocase of chloroplast
Anthoceros_punctatus_v2_contig16_g129400	3649.evm.model.supercontig_71.63	1.9e-72	280	Brassicales													Viridiplantae	2CCID@1,2QW6U@2759,37PBW@33090,3GH6I@35493,3HT4B@3699	NA|NA|NA	S	Transglutaminase-like superfamily
Anthoceros_punctatus_v2_contig16_g129410	3218.PP1S123_59V6.1	4.5e-226	791.2	Streptophyta				ko:K04043,ko:K17800	ko03018,ko04139,ko04212,ko05152,map03018,map04139,map04212,map05152				ko00000,ko00001,ko02000,ko03019,ko03029,ko03110,ko04147	1.A.33.1,2.A.97.1			Viridiplantae	37KBF@33090,3GEFG@35493,KOG1043@1,KOG1043@2759	NA|NA|NA	O	LETM1 and EF-hand domain-containing protein 1
Anthoceros_punctatus_v2_contig16_g129410	3218.PP1S123_59V6.1	4.1e-226	791.2	Streptophyta				ko:K04043,ko:K17800	ko03018,ko04139,ko04212,ko05152,map03018,map04139,map04212,map05152				ko00000,ko00001,ko02000,ko03019,ko03029,ko03110,ko04147	1.A.33.1,2.A.97.1			Viridiplantae	37KBF@33090,3GEFG@35493,KOG1043@1,KOG1043@2759	NA|NA|NA	O	LETM1 and EF-hand domain-containing protein 1
Anthoceros_punctatus_v2_contig16_g129420	3218.PP1S83_66V6.1	6.4e-83	314.7	Streptophyta	VTE5	GO:0003674,GO:0003824,GO:0005575,GO:0005622,GO:0005623,GO:0005737,GO:0006766,GO:0006775,GO:0006793,GO:0006796,GO:0008150,GO:0008152,GO:0009058,GO:0009110,GO:0009507,GO:0009536,GO:0009987,GO:0010189,GO:0010276,GO:0016301,GO:0016310,GO:0016740,GO:0016772,GO:0018130,GO:0042360,GO:0042362,GO:0043226,GO:0043227,GO:0043229,GO:0043231,GO:0044237,GO:0044249,GO:0044281,GO:0044283,GO:0044424,GO:0044444,GO:0044464,GO:0046483,GO:0071704,GO:1901360,GO:1901362,GO:1901576,GO:1901615,GO:1901617	2.7.1.182,2.7.1.216	ko:K15892,ko:K18678	ko00900,ko01130,map00900,map01130		R09849,R10659	RC00002,RC00017	ko00000,ko00001,ko01000				Viridiplantae	37MAD@33090,3GB6V@35493,COG0170@1,KOG4453@2759	NA|NA|NA	I	Phytol kinase
Anthoceros_punctatus_v2_contig16_g129430	88036.EFJ34846	2e-144	519.2	Streptophyta		GO:0005575,GO:0005622,GO:0005623,GO:0005737,GO:0006139,GO:0006396,GO:0006412,GO:0006415,GO:0006518,GO:0006725,GO:0006807,GO:0006996,GO:0008150,GO:0008152,GO:0009058,GO:0009059,GO:0009507,GO:0009532,GO:0009536,GO:0009570,GO:0009657,GO:0009987,GO:0010467,GO:0016043,GO:0016070,GO:0019538,GO:0022411,GO:0032984,GO:0034641,GO:0034645,GO:0043043,GO:0043170,GO:0043226,GO:0043227,GO:0043229,GO:0043231,GO:0043603,GO:0043604,GO:0043624,GO:0043933,GO:0044237,GO:0044238,GO:0044249,GO:0044260,GO:0044267,GO:0044271,GO:0044422,GO:0044424,GO:0044434,GO:0044435,GO:0044444,GO:0044446,GO:0044464,GO:0046483,GO:0071704,GO:0071840,GO:0090304,GO:1901360,GO:1901564,GO:1901566,GO:1901576		ko:K02836					ko00000,ko03012				Viridiplantae	37HPK@33090,3GG2E@35493,COG0216@1,KOG2726@2759	NA|NA|NA	J	peptide chain release factor
Anthoceros_punctatus_v2_contig16_g129430	3694.POPTR_0008s07570.1	1.9e-139	502.7	fabids		GO:0005575,GO:0005622,GO:0005623,GO:0005737,GO:0006139,GO:0006396,GO:0006412,GO:0006415,GO:0006518,GO:0006725,GO:0006807,GO:0006996,GO:0008150,GO:0008152,GO:0009058,GO:0009059,GO:0009507,GO:0009532,GO:0009536,GO:0009570,GO:0009657,GO:0009987,GO:0010467,GO:0016043,GO:0016070,GO:0019538,GO:0022411,GO:0032984,GO:0034641,GO:0034645,GO:0043043,GO:0043170,GO:0043226,GO:0043227,GO:0043229,GO:0043231,GO:0043603,GO:0043604,GO:0043624,GO:0043933,GO:0044237,GO:0044238,GO:0044249,GO:0044260,GO:0044267,GO:0044271,GO:0044422,GO:0044424,GO:0044434,GO:0044435,GO:0044444,GO:0044446,GO:0044464,GO:0046483,GO:0071704,GO:0071840,GO:0090304,GO:1901360,GO:1901564,GO:1901566,GO:1901576		ko:K02836					ko00000,ko03012				Viridiplantae	37HPK@33090,3GG2E@35493,4JS82@91835,COG0216@1,KOG2726@2759	NA|NA|NA	J	Peptide chain release factor
Anthoceros_punctatus_v2_contig16_g129440	10224.XP_002739244.1	1.3e-44	188.3	Bilateria	ABCD4	GO:0000166,GO:0000323,GO:0003674,GO:0003824,GO:0005215,GO:0005488,GO:0005524,GO:0005575,GO:0005622,GO:0005623,GO:0005737,GO:0005764,GO:0005765,GO:0005773,GO:0005774,GO:0005777,GO:0005778,GO:0005783,GO:0005789,GO:0005886,GO:0006725,GO:0006766,GO:0006767,GO:0006807,GO:0006810,GO:0008144,GO:0008150,GO:0008152,GO:0009235,GO:0009987,GO:0010033,GO:0012505,GO:0015399,GO:0015405,GO:0016020,GO:0016021,GO:0016462,GO:0016787,GO:0016817,GO:0016818,GO:0016887,GO:0017076,GO:0017111,GO:0017144,GO:0022804,GO:0022857,GO:0030554,GO:0031090,GO:0031224,GO:0031903,GO:0031984,GO:0032553,GO:0032555,GO:0032559,GO:0032991,GO:0033013,GO:0034097,GO:0035639,GO:0036094,GO:0042175,GO:0042221,GO:0042579,GO:0042623,GO:0042626,GO:0043167,GO:0043168,GO:0043190,GO:0043226,GO:0043227,GO:0043229,GO:0043231,GO:0043492,GO:0044237,GO:0044281,GO:0044422,GO:0044424,GO:0044425,GO:0044432,GO:0044437,GO:0044438,GO:0044439,GO:0044444,GO:0044446,GO:0044459,GO:0044464,GO:0046483,GO:0050896,GO:0051179,GO:0051186,GO:0051234,GO:0051716,GO:0055085,GO:0070887,GO:0071310,GO:0071345,GO:0071704,GO:0071944,GO:0097159,GO:0097367,GO:0098533,GO:0098588,GO:0098796,GO:0098797,GO:0098805,GO:0098827,GO:0098852,GO:1901265,GO:1901360,GO:1901363,GO:1901564,GO:1902494,GO:1902495,GO:1904949,GO:1990351,GO:1990823,GO:1990830		ko:K05678	ko02010,ko04146,map02010,map04146				ko00000,ko00001,ko02000	3.A.1.203			Metazoa	38G49@33154,3BFDM@33208,3CXA5@33213,COG4178@1,KOG0060@2759	NA|NA|NA	I	ATPase activity, coupled to transmembrane movement of substances
Anthoceros_punctatus_v2_contig16_g129450	4432.XP_010261392.1	6e-127	460.3	Streptophyta													Viridiplantae	37HYX@33090,3GB6C@35493,COG1073@1,KOG1552@2759	NA|NA|NA	L	Alpha beta hydrolase domain-containing protein
Anthoceros_punctatus_v2_contig16_g129460	3218.PP1S34_101V6.1	3.5e-278	965.3	Streptophyta		GO:0003674,GO:0003774,GO:0003777,GO:0003779,GO:0003824,GO:0005488,GO:0005515,GO:0005575,GO:0005622,GO:0005623,GO:0005737,GO:0005739,GO:0005856,GO:0005871,GO:0005875,GO:0006091,GO:0006810,GO:0006928,GO:0007017,GO:0007018,GO:0007097,GO:0007275,GO:0008017,GO:0008092,GO:0008150,GO:0008152,GO:0008569,GO:0009060,GO:0009791,GO:0009845,GO:0009987,GO:0015629,GO:0015630,GO:0015631,GO:0015980,GO:0016462,GO:0016787,GO:0016817,GO:0016818,GO:0016887,GO:0017111,GO:0031534,GO:0032501,GO:0032502,GO:0032991,GO:0042623,GO:0043226,GO:0043227,GO:0043228,GO:0043229,GO:0043231,GO:0043232,GO:0043621,GO:0044237,GO:0044422,GO:0044424,GO:0044430,GO:0044444,GO:0044446,GO:0044464,GO:0045333,GO:0046907,GO:0048856,GO:0051012,GO:0051179,GO:0051234,GO:0051640,GO:0051641,GO:0051647,GO:0051649,GO:0051656,GO:0055114,GO:0090351,GO:1990939		ko:K10406					ko00000,ko04812				Viridiplantae	37KAM@33090,3G8QJ@35493,COG5059@1,KOG0239@2759	NA|NA|NA	Z	Belongs to the TRAFAC class myosin-kinesin ATPase superfamily. Kinesin family
Anthoceros_punctatus_v2_contig16_g129470	3218.PP1S94_113V6.1	2e-205	722.6	Streptophyta			1.14.99.51,2.1.1.44	ko:K20246	ko00340,map00340		R01169,R11014	RC00003,RC02308,RC03323,RC03324	ko00000,ko00001,ko01000				Viridiplantae	2QS9T@2759,37QMJ@33090,3GNB8@35493,COG4301@1	NA|NA|NA	S	Histidine-specific methyltransferase, SAM-dependent
Anthoceros_punctatus_v2_contig16_g129480	3218.PP1S162_139V6.2	2.3e-62	245.7	Streptophyta				ko:K07020					ko00000				Viridiplantae	37PD7@33090,3GBZQ@35493,COG3571@1,KOG3253@2759	NA|NA|NA	S	KAT8 regulatory NSL complex subunit
Anthoceros_punctatus_v2_contig16_g129490	88036.EFJ15963	2.8e-10	73.2	Streptophyta													Viridiplantae	2C7J1@1,2QR12@2759,37Q81@33090,3G77T@35493	NA|NA|NA	S	protein UNUSUAL FLORAL
Anthoceros_punctatus_v2_contig16_g129510	88036.EFJ20767	7.3e-234	816.2	Streptophyta				ko:K03062	ko03050,ko05165,ko05169,ko05203,map03050,map05165,map05169,map05203	M00341			ko00000,ko00001,ko00002,ko03051				Viridiplantae	37NGE@33090,3G8FW@35493,COG0554@1,KOG0726@2759	NA|NA|NA	O	Belongs to the AAA ATPase family
Anthoceros_punctatus_v2_contig16_g129520	88036.EFJ09410	3e-92	346.3	Streptophyta		GO:0000003,GO:0000278,GO:0000281,GO:0000910,GO:0000911,GO:0000919,GO:0003006,GO:0003674,GO:0005085,GO:0005088,GO:0005089,GO:0005488,GO:0005515,GO:0005575,GO:0005622,GO:0005623,GO:0005634,GO:0005737,GO:0005829,GO:0007049,GO:0007275,GO:0008150,GO:0009790,GO:0009791,GO:0009793,GO:0009987,GO:0010154,GO:0016020,GO:0016043,GO:0017016,GO:0017048,GO:0019899,GO:0022402,GO:0022414,GO:0022607,GO:0022622,GO:0031267,GO:0032501,GO:0032502,GO:0032506,GO:0042546,GO:0043226,GO:0043227,GO:0043229,GO:0043231,GO:0044085,GO:0044424,GO:0044444,GO:0044464,GO:0048316,GO:0048364,GO:0048528,GO:0048608,GO:0048731,GO:0048856,GO:0051020,GO:0051301,GO:0061458,GO:0061640,GO:0065007,GO:0065009,GO:0071554,GO:0071840,GO:0090696,GO:0098772,GO:0099402,GO:1902410,GO:1903047		ko:K20131					ko00000,ko04131				Viridiplantae	37HIB@33090,3GG5M@35493,COG0666@1,KOG2319@2759	NA|NA|NA	U	Vacuolar protein sorting-associated protein
Anthoceros_punctatus_v2_contig16_g129530	3218.PP1S30_195V6.1	2.8e-23	115.5	Streptophyta													Viridiplantae	2BUGU@1,2S239@2759,37VD8@33090,3GJJA@35493	NA|NA|NA	S	heavy metal transport detoxification superfamily protein
Anthoceros_punctatus_v2_contig16_g129540	502025.Hoch_3881	5.8e-154	551.2	Deltaproteobacteria													Bacteria	1NU0N@1224,2WUMK@28221,42YEU@68525,COG0189@1,COG0189@2	NA|NA|NA	HJ	ligase activity
Anthoceros_punctatus_v2_contig16_g129550	4432.XP_010254030.1	2.4e-78	299.7	Streptophyta				ko:K18666					ko00000				Viridiplantae	37HM7@33090,3G8CP@35493,KOG2814@1,KOG2814@2759	NA|NA|NA	K	isoform X1
Anthoceros_punctatus_v2_contig16_g129560	3218.PP1S127_31V6.1	9.3e-22	110.2	Streptophyta		GO:0003674,GO:0005049,GO:0005575,GO:0005622,GO:0005623,GO:0005634,GO:0005635,GO:0005737,GO:0005829,GO:0005911,GO:0006606,GO:0006611,GO:0006810,GO:0006886,GO:0006913,GO:0008104,GO:0008150,GO:0009506,GO:0012505,GO:0015031,GO:0015833,GO:0016020,GO:0017038,GO:0030054,GO:0031967,GO:0031975,GO:0033036,GO:0033365,GO:0034504,GO:0034613,GO:0042886,GO:0043226,GO:0043227,GO:0043229,GO:0043231,GO:0044422,GO:0044424,GO:0044428,GO:0044444,GO:0044446,GO:0044464,GO:0045184,GO:0046907,GO:0051168,GO:0051169,GO:0051170,GO:0051179,GO:0051234,GO:0051641,GO:0051649,GO:0055044,GO:0070727,GO:0071702,GO:0071705,GO:0072594,GO:0140104,GO:0140142		ko:K18423					ko00000,ko03036				Viridiplantae	37PT8@33090,3G94N@35493,COG5657@1,KOG1992@2759	NA|NA|NA	UY	Exportin-2
Anthoceros_punctatus_v2_contig16_g129560	3218.PP1S127_31V6.1	9.9e-21	106.7	Streptophyta		GO:0003674,GO:0005049,GO:0005575,GO:0005622,GO:0005623,GO:0005634,GO:0005635,GO:0005737,GO:0005829,GO:0005911,GO:0006606,GO:0006611,GO:0006810,GO:0006886,GO:0006913,GO:0008104,GO:0008150,GO:0009506,GO:0012505,GO:0015031,GO:0015833,GO:0016020,GO:0017038,GO:0030054,GO:0031967,GO:0031975,GO:0033036,GO:0033365,GO:0034504,GO:0034613,GO:0042886,GO:0043226,GO:0043227,GO:0043229,GO:0043231,GO:0044422,GO:0044424,GO:0044428,GO:0044444,GO:0044446,GO:0044464,GO:0045184,GO:0046907,GO:0051168,GO:0051169,GO:0051170,GO:0051179,GO:0051234,GO:0051641,GO:0051649,GO:0055044,GO:0070727,GO:0071702,GO:0071705,GO:0072594,GO:0140104,GO:0140142		ko:K18423					ko00000,ko03036				Viridiplantae	37PT8@33090,3G94N@35493,COG5657@1,KOG1992@2759	NA|NA|NA	UY	Exportin-2
Anthoceros_punctatus_v2_contig16_g129570	88036.EFJ19772	8.5e-13	82	Streptophyta													Viridiplantae	37KWU@33090,3G9G0@35493,COG2940@1,KOG2084@2759	NA|NA|NA	B	SET domain protein
Anthoceros_punctatus_v2_contig16_g129660	3218.PP1S127_31V6.1	0	1122.1	Streptophyta		GO:0003674,GO:0005049,GO:0005575,GO:0005622,GO:0005623,GO:0005634,GO:0005635,GO:0005737,GO:0005829,GO:0005911,GO:0006606,GO:0006611,GO:0006810,GO:0006886,GO:0006913,GO:0008104,GO:0008150,GO:0009506,GO:0012505,GO:0015031,GO:0015833,GO:0016020,GO:0017038,GO:0030054,GO:0031967,GO:0031975,GO:0033036,GO:0033365,GO:0034504,GO:0034613,GO:0042886,GO:0043226,GO:0043227,GO:0043229,GO:0043231,GO:0044422,GO:0044424,GO:0044428,GO:0044444,GO:0044446,GO:0044464,GO:0045184,GO:0046907,GO:0051168,GO:0051169,GO:0051170,GO:0051179,GO:0051234,GO:0051641,GO:0051649,GO:0055044,GO:0070727,GO:0071702,GO:0071705,GO:0072594,GO:0140104,GO:0140142		ko:K18423					ko00000,ko03036				Viridiplantae	37PT8@33090,3G94N@35493,COG5657@1,KOG1992@2759	NA|NA|NA	UY	Exportin-2
Anthoceros_punctatus_v2_contig16_g129670	3218.PP1S412_13V6.1	9.1e-156	557.4	Streptophyta				ko:K10875	ko03440,map03440				ko00000,ko00001,ko01000,ko03400				Viridiplantae	37P80@33090,3GBI1@35493,KOG2398@1,KOG2398@2759	NA|NA|NA	D	Belongs to the adaptor complexes medium subunit family
Anthoceros_punctatus_v2_contig16_g129680	57918.XP_004304064.1	3.2e-179	634.8	fabids		GO:0006996,GO:0008150,GO:0009657,GO:0009668,GO:0009987,GO:0010027,GO:0016043,GO:0061024,GO:0071840	2.3.1.179	ko:K09458	ko00061,ko00780,ko01100,ko01212,map00061,map00780,map01100,map01212	M00083,M00572	R04355,R04726,R04952,R04957,R04960,R04963,R04968,R07762,R10115,R10119	RC00039,RC02728,RC02729,RC02888	ko00000,ko00001,ko00002,ko01000,ko01004				Viridiplantae	37IJ9@33090,3GA0K@35493,4JJ7Y@91835,COG0304@1,KOG1394@2759	NA|NA|NA	IQ	Belongs to the beta-ketoacyl-ACP synthases family
Anthoceros_punctatus_v2_contig16_g129690	3218.PP1S121_161V6.1	2.5e-152	545.4	Streptophyta	TAT	GO:0003674,GO:0003824,GO:0004838,GO:0005575,GO:0005622,GO:0005623,GO:0005737,GO:0005829,GO:0006082,GO:0006520,GO:0006570,GO:0006572,GO:0006725,GO:0006766,GO:0006775,GO:0006807,GO:0008150,GO:0008152,GO:0008483,GO:0009056,GO:0009058,GO:0009063,GO:0009072,GO:0009074,GO:0009110,GO:0009987,GO:0010189,GO:0016054,GO:0016740,GO:0016769,GO:0018130,GO:0019439,GO:0019752,GO:0042360,GO:0042362,GO:0043436,GO:0044237,GO:0044238,GO:0044248,GO:0044249,GO:0044281,GO:0044282,GO:0044283,GO:0044424,GO:0044444,GO:0044464,GO:0046395,GO:0046483,GO:0070547,GO:0071704,GO:1901360,GO:1901361,GO:1901362,GO:1901564,GO:1901565,GO:1901575,GO:1901576,GO:1901605,GO:1901606,GO:1901615,GO:1901617	2.6.1.5	ko:K00815	ko00130,ko00270,ko00350,ko00360,ko00400,ko00401,ko00950,ko00960,ko01100,ko01110,ko01130,ko01230,map00130,map00270,map00350,map00360,map00400,map00401,map00950,map00960,map01100,map01110,map01130,map01230	M00025,M00034	R00694,R00734,R07396	RC00006	ko00000,ko00001,ko00002,ko01000,ko01007				Viridiplantae	37MBY@33090,3GEUQ@35493,COG0436@1,KOG0259@2759	NA|NA|NA	E	Aminotransferase
Anthoceros_punctatus_v2_contig16_g129720	3711.Bra023094.1-P	3.2e-91	343.2	Brassicales			3.6.4.12	ko:K10737					ko00000,ko01000,ko03032				Viridiplantae	2QSBF@2759,37Q7Z@33090,3GEV0@35493,3HPAX@3699,COG0515@1	NA|NA|NA	T	LRR receptor-like serine threonine-protein kinase At1g67720
Anthoceros_punctatus_v2_contig16_g129740	4558.Sb08g007280.1	1.8e-25	123.2	Poales		GO:0003674,GO:0005488,GO:0005509,GO:0005575,GO:0005622,GO:0005623,GO:0005634,GO:0005737,GO:0005768,GO:0006950,GO:0008150,GO:0009266,GO:0009409,GO:0009628,GO:0010008,GO:0012505,GO:0016020,GO:0016021,GO:0031090,GO:0031224,GO:0031300,GO:0031301,GO:0031302,GO:0031303,GO:0031410,GO:0031982,GO:0043167,GO:0043169,GO:0043226,GO:0043227,GO:0043229,GO:0043231,GO:0044422,GO:0044424,GO:0044425,GO:0044433,GO:0044440,GO:0044444,GO:0044446,GO:0044464,GO:0046872,GO:0050896,GO:0097708,GO:0098588,GO:0098805		ko:K13448	ko04626,map04626				ko00000,ko00001				Viridiplantae	37RPE@33090,3GCTJ@35493,3IGZF@38820,3KZMP@4447,COG5126@1,KOG0027@2759	NA|NA|NA	T	molecular_function
Anthoceros_punctatus_v2_contig16_g129750	218851.Aquca_003_00879.1	4.1e-21	108.2	Streptophyta		GO:0003674,GO:0003824,GO:0005575,GO:0005622,GO:0005623,GO:0005737,GO:0006082,GO:0006520,GO:0006807,GO:0008150,GO:0008152,GO:0008652,GO:0008839,GO:0009058,GO:0009507,GO:0009532,GO:0009536,GO:0009570,GO:0009987,GO:0016053,GO:0016491,GO:0016627,GO:0016628,GO:0019752,GO:0019877,GO:0043226,GO:0043227,GO:0043229,GO:0043231,GO:0043436,GO:0043648,GO:0043650,GO:0044237,GO:0044238,GO:0044249,GO:0044281,GO:0044283,GO:0044422,GO:0044424,GO:0044434,GO:0044435,GO:0044444,GO:0044446,GO:0044464,GO:0046394,GO:0046451,GO:0055114,GO:0071704,GO:1901564,GO:1901566,GO:1901576	1.17.1.8	ko:K00215	ko00261,ko00300,ko01100,ko01110,ko01120,ko01130,ko01230,map00261,map00300,map01100,map01110,map01120,map01130,map01230	M00016,M00525,M00526,M00527	R04198,R04199	RC00478	ko00000,ko00001,ko00002,ko01000				Viridiplantae	28HEW@1,2QPSY@2759,37KNK@33090,3GDJJ@35493	NA|NA|NA	S	reductase
Anthoceros_punctatus_v2_contig16_g129760	3218.PP1S65_4V6.1	1.4e-82	313.5	Streptophyta	NTH1	GO:0000702,GO:0000703,GO:0003674,GO:0003824,GO:0003906,GO:0005575,GO:0005622,GO:0005623,GO:0005634,GO:0005737,GO:0005783,GO:0005911,GO:0006139,GO:0006259,GO:0006281,GO:0006284,GO:0006285,GO:0006289,GO:0006296,GO:0006464,GO:0006479,GO:0006725,GO:0006807,GO:0006950,GO:0006974,GO:0008150,GO:0008152,GO:0008168,GO:0008170,GO:0008213,GO:0008276,GO:0008757,GO:0009295,GO:0009506,GO:0009507,GO:0009532,GO:0009536,GO:0009570,GO:0009987,GO:0012505,GO:0016278,GO:0016279,GO:0016740,GO:0016741,GO:0016787,GO:0016798,GO:0016799,GO:0018022,GO:0018193,GO:0018205,GO:0019104,GO:0019538,GO:0030054,GO:0032259,GO:0033554,GO:0033683,GO:0034641,GO:0036211,GO:0042644,GO:0042646,GO:0043170,GO:0043226,GO:0043227,GO:0043228,GO:0043229,GO:0043231,GO:0043232,GO:0043412,GO:0043414,GO:0044237,GO:0044238,GO:0044260,GO:0044267,GO:0044422,GO:0044424,GO:0044434,GO:0044435,GO:0044444,GO:0044446,GO:0044464,GO:0046483,GO:0050896,GO:0051716,GO:0055044,GO:0071704,GO:0090304,GO:0090305,GO:0140096,GO:0140097,GO:1901360,GO:1901564	4.2.99.18	ko:K10773	ko03410,map03410				ko00000,ko00001,ko01000,ko03400				Viridiplantae	37PW5@33090,3G87F@35493,COG0177@1,KOG1921@2759	NA|NA|NA	L	Bifunctional DNA N-glycosylase with associated apurinic apyrimidinic (AP) lyase function that catalyzes the first step in base excision repair (BER), the primary repair pathway for the repair of oxidative DNA damage. The DNA N-glycosylase activity releases the damaged DNA base from DNA by cleaving the N- glycosidic bond, leaving an AP site. The AP lyase activity cleaves the phosphodiester bond 3' to the AP site by a beta-elimination. Primarily recognizes and repairs oxidative base damage of pyrimidines
Anthoceros_punctatus_v2_contig16_g129760	3218.PP1S65_4V6.1	1.1e-73	283.9	Streptophyta	NTH1	GO:0000702,GO:0000703,GO:0003674,GO:0003824,GO:0003906,GO:0005575,GO:0005622,GO:0005623,GO:0005634,GO:0005737,GO:0005783,GO:0005911,GO:0006139,GO:0006259,GO:0006281,GO:0006284,GO:0006285,GO:0006289,GO:0006296,GO:0006464,GO:0006479,GO:0006725,GO:0006807,GO:0006950,GO:0006974,GO:0008150,GO:0008152,GO:0008168,GO:0008170,GO:0008213,GO:0008276,GO:0008757,GO:0009295,GO:0009506,GO:0009507,GO:0009532,GO:0009536,GO:0009570,GO:0009987,GO:0012505,GO:0016278,GO:0016279,GO:0016740,GO:0016741,GO:0016787,GO:0016798,GO:0016799,GO:0018022,GO:0018193,GO:0018205,GO:0019104,GO:0019538,GO:0030054,GO:0032259,GO:0033554,GO:0033683,GO:0034641,GO:0036211,GO:0042644,GO:0042646,GO:0043170,GO:0043226,GO:0043227,GO:0043228,GO:0043229,GO:0043231,GO:0043232,GO:0043412,GO:0043414,GO:0044237,GO:0044238,GO:0044260,GO:0044267,GO:0044422,GO:0044424,GO:0044434,GO:0044435,GO:0044444,GO:0044446,GO:0044464,GO:0046483,GO:0050896,GO:0051716,GO:0055044,GO:0071704,GO:0090304,GO:0090305,GO:0140096,GO:0140097,GO:1901360,GO:1901564	4.2.99.18	ko:K10773	ko03410,map03410				ko00000,ko00001,ko01000,ko03400				Viridiplantae	37PW5@33090,3G87F@35493,COG0177@1,KOG1921@2759	NA|NA|NA	L	Bifunctional DNA N-glycosylase with associated apurinic apyrimidinic (AP) lyase function that catalyzes the first step in base excision repair (BER), the primary repair pathway for the repair of oxidative DNA damage. The DNA N-glycosylase activity releases the damaged DNA base from DNA by cleaving the N- glycosidic bond, leaving an AP site. The AP lyase activity cleaves the phosphodiester bond 3' to the AP site by a beta-elimination. Primarily recognizes and repairs oxidative base damage of pyrimidines
Anthoceros_punctatus_v2_contig16_g129770	88036.EFJ14231	9.7e-111	406.8	Streptophyta		GO:0003674,GO:0003824,GO:0005575,GO:0005622,GO:0005623,GO:0005737,GO:0005829,GO:0008150,GO:0008152,GO:0009853,GO:0009854,GO:0009987,GO:0016491,GO:0016614,GO:0016616,GO:0016618,GO:0030267,GO:0043094,GO:0044237,GO:0044424,GO:0044444,GO:0044464,GO:0055114	1.1.1.237	ko:K15919,ko:K18606	ko00130,ko00260,ko00350,ko00360,ko00630,ko00960,ko01100,ko01110,ko01130,ko01200,map00130,map00260,map00350,map00360,map00630,map00960,map01100,map01110,map01130,map01200	M00532	R01370,R01388,R03336,R03373	RC00031	ko00000,ko00001,ko00002,ko01000				Viridiplantae	37IZW@33090,3G9SJ@35493,COG1052@1,KOG0069@2759	NA|NA|NA	C	Belongs to the D-isomer specific 2-hydroxyacid dehydrogenase family
Anthoceros_punctatus_v2_contig16_g129780	88036.EFJ37151	9.5e-83	314.7	Streptophyta			1.10.3.1	ko:K00422	ko00350,ko00950,ko01100,ko01110,map00350,map00950,map01100,map01110		R00031,R00045,R02078	RC00046,RC00180	ko00000,ko00001,ko01000				Viridiplantae	28NRM@1,2QVBP@2759,37QAQ@33090,3GD2R@35493	NA|NA|NA	S	polyphenol oxidase
Anthoceros_punctatus_v2_contig16_g129790	3218.PP1S38_320V6.1	4.3e-46	192.2	Streptophyta													Viridiplantae	28JNB@1,2QS1G@2759,37R2Z@33090,3G8AW@35493	NA|NA|NA
Anthoceros_punctatus_v2_contig16_g129800	3218.PP1S38_320V6.1	1.4e-47	197.2	Streptophyta													Viridiplantae	28JNB@1,2QS1G@2759,37R2Z@33090,3G8AW@35493	NA|NA|NA
Anthoceros_punctatus_v2_contig16_g129810	88036.EFJ11683	8.3e-17	94.7	Streptophyta													Viridiplantae	28MPR@1,2QU7R@2759,37M8A@33090,3GCPW@35493	NA|NA|NA
Anthoceros_punctatus_v2_contig16_g129830	4155.Migut.C01008.1.p	4.2e-83	315.5	asterids		GO:0001101,GO:0003674,GO:0003824,GO:0004497,GO:0006066,GO:0006082,GO:0006629,GO:0006694,GO:0006714,GO:0006720,GO:0006721,GO:0006950,GO:0007275,GO:0008150,GO:0008152,GO:0008202,GO:0008300,GO:0008610,GO:0009056,GO:0009058,GO:0009314,GO:0009414,GO:0009415,GO:0009416,GO:0009628,GO:0009639,GO:0009687,GO:0009987,GO:0010035,GO:0010268,GO:0010295,GO:0010817,GO:0016042,GO:0016054,GO:0016107,GO:0016115,GO:0016125,GO:0016128,GO:0016129,GO:0016131,GO:0016132,GO:0016491,GO:0016705,GO:0016709,GO:0019752,GO:0032501,GO:0032502,GO:0032787,GO:0042221,GO:0042445,GO:0042446,GO:0042592,GO:0043288,GO:0043290,GO:0043436,GO:0044237,GO:0044238,GO:0044242,GO:0044248,GO:0044255,GO:0044281,GO:0044282,GO:0046164,GO:0046345,GO:0046395,GO:0048856,GO:0048878,GO:0050896,GO:0055088,GO:0055114,GO:0065007,GO:0065008,GO:0071704,GO:0072329,GO:1901360,GO:1901362,GO:1901575,GO:1901576,GO:1901615,GO:1901616,GO:1901617,GO:1901700,GO:1902644		ko:K07437	ko00830,ko01100,map00830,map01100		R08390,R08392	RC00723,RC00724	ko00000,ko00001,ko00199				Viridiplantae	37RT3@33090,3GB2G@35493,44BP7@71274,COG2124@1,KOG0157@2759	NA|NA|NA	Q	Cytochrome p450
Anthoceros_punctatus_v2_contig16_g129860	88036.EFJ08656	7e-104	384.8	Streptophyta			1.10.3.1	ko:K00422	ko00350,ko00950,ko01100,ko01110,map00350,map00950,map01100,map01110		R00031,R00045,R02078	RC00046,RC00180	ko00000,ko00001,ko01000				Viridiplantae	28NRM@1,2QVBP@2759,37QAQ@33090,3GD2R@35493	NA|NA|NA	S	polyphenol oxidase
Anthoceros_punctatus_v2_contig16_g129870	3218.PP1S38_240V6.1	2.2e-84	319.3	Streptophyta													Viridiplantae	37HR8@33090,3G7ND@35493,KOG2265@1,KOG2265@2759	NA|NA|NA	T	Nuclear movement family protein
Anthoceros_punctatus_v2_contig16_g129880	3218.PP1S81_123V6.1	0	1220.3	Streptophyta		GO:0005575,GO:0005623,GO:0005886,GO:0016020,GO:0044464,GO:0071944	2.7.11.12	ko:K19477	ko04022,ko04540,ko04611,ko04713,ko04714,ko04730,ko04740,ko04923,ko04924,ko04970,map04022,map04540,map04611,map04713,map04714,map04730,map04740,map04923,map04924,map04970				ko00000,ko00001,ko01000,ko01001				Viridiplantae	37MX6@33090,3GEZF@35493,COG0631@1,COG0664@1,KOG0616@1,KOG0616@2759,KOG0698@2759,KOG1113@2759	NA|NA|NA	T	Protein phosphatase 2C and cyclic nucleotide-binding kinase domain-containing
Anthoceros_punctatus_v2_contig16_g129890	3218.PP1S38_294V6.1	1.8e-168	599.4	Streptophyta		GO:0003674,GO:0003824,GO:0004672,GO:0005575,GO:0005622,GO:0005623,GO:0005737,GO:0006464,GO:0006468,GO:0006793,GO:0006796,GO:0006807,GO:0008150,GO:0008152,GO:0009507,GO:0009536,GO:0009579,GO:0009987,GO:0010109,GO:0016301,GO:0016310,GO:0016740,GO:0016772,GO:0016773,GO:0019222,GO:0019538,GO:0031323,GO:0036211,GO:0042548,GO:0042549,GO:0043170,GO:0043226,GO:0043227,GO:0043229,GO:0043231,GO:0043412,GO:0043467,GO:0044237,GO:0044238,GO:0044260,GO:0044267,GO:0044424,GO:0044444,GO:0044464,GO:0050789,GO:0050794,GO:0065007,GO:0071704,GO:0140096,GO:1901564											Viridiplantae	37I1U@33090,3G7VD@35493,KOG0594@1,KOG0594@2759	NA|NA|NA	T	Serine threonine-protein kinase STN8
Anthoceros_punctatus_v2_contig16_g129900	71139.XP_010065195.1	1e-19	103.6	Streptophyta													Viridiplantae	28K65@1,2QSKS@2759,37JKR@33090,3GA95@35493	NA|NA|NA	S	NC domain-containing protein
Anthoceros_punctatus_v2_contig16_g129910	15368.BRADI3G55420.1	8.8e-32	143.3	Poales		GO:0003674,GO:0003824,GO:0003988,GO:0005575,GO:0005622,GO:0005623,GO:0005634,GO:0005730,GO:0005737,GO:0005739,GO:0005773,GO:0005774,GO:0005777,GO:0006082,GO:0006629,GO:0006631,GO:0006635,GO:0006950,GO:0006996,GO:0007031,GO:0008150,GO:0008152,GO:0009056,GO:0009058,GO:0009062,GO:0009507,GO:0009514,GO:0009536,GO:0009611,GO:0009657,GO:0009694,GO:0009695,GO:0009787,GO:0009789,GO:0009966,GO:0009967,GO:0009987,GO:0010111,GO:0010646,GO:0010647,GO:0010817,GO:0016020,GO:0016042,GO:0016043,GO:0016053,GO:0016054,GO:0016408,GO:0016740,GO:0016746,GO:0016747,GO:0019395,GO:0019752,GO:0023051,GO:0023056,GO:0030258,GO:0031090,GO:0031974,GO:0031981,GO:0032787,GO:0034440,GO:0042445,GO:0042446,GO:0042579,GO:0043226,GO:0043227,GO:0043228,GO:0043229,GO:0043231,GO:0043232,GO:0043233,GO:0043436,GO:0044237,GO:0044238,GO:0044242,GO:0044248,GO:0044249,GO:0044255,GO:0044281,GO:0044282,GO:0044283,GO:0044422,GO:0044424,GO:0044428,GO:0044437,GO:0044444,GO:0044446,GO:0044464,GO:0046394,GO:0046395,GO:0048518,GO:0048522,GO:0048583,GO:0048584,GO:0050789,GO:0050794,GO:0050896,GO:0055114,GO:0065007,GO:0065008,GO:0070013,GO:0071704,GO:0071840,GO:0072329,GO:0072330,GO:0098588,GO:0098805,GO:1901419,GO:1901421,GO:1901575,GO:1901576,GO:1905957,GO:1905959	2.3.1.16	ko:K07513	ko00071,ko00280,ko00592,ko01040,ko01100,ko01110,ko01130,ko01212,ko03320,ko04146,map00071,map00280,map00592,map01040,map01100,map01110,map01130,map01212,map03320,map04146	M00087,M00113	R00927,R01177,R03778,R03858,R03991,R04546,R04742,R04747,R07891,R07895,R07899,R07937,R07953	RC00004,RC00326,RC00405,RC01702,RC02728	ko00000,ko00001,ko00002,ko01000				Viridiplantae	37NKG@33090,3GB8R@35493,3IDMF@38820,3KQA7@4447,COG0183@1,KOG1389@2759	NA|NA|NA	I	Belongs to the thiolase family
Anthoceros_punctatus_v2_contig16_g129910	4155.Migut.N00341.1.p	6.3e-196	690.3	asterids		GO:0003674,GO:0003824,GO:0003988,GO:0005575,GO:0005622,GO:0005623,GO:0005634,GO:0005730,GO:0005737,GO:0005739,GO:0005773,GO:0005774,GO:0005777,GO:0006082,GO:0006629,GO:0006631,GO:0006635,GO:0006950,GO:0006996,GO:0007031,GO:0008150,GO:0008152,GO:0009056,GO:0009058,GO:0009062,GO:0009507,GO:0009514,GO:0009536,GO:0009611,GO:0009657,GO:0009694,GO:0009695,GO:0009787,GO:0009789,GO:0009966,GO:0009967,GO:0009987,GO:0010111,GO:0010646,GO:0010647,GO:0010817,GO:0016020,GO:0016042,GO:0016043,GO:0016053,GO:0016054,GO:0016408,GO:0016740,GO:0016746,GO:0016747,GO:0019395,GO:0019752,GO:0023051,GO:0023056,GO:0030258,GO:0031090,GO:0031974,GO:0031981,GO:0032787,GO:0034440,GO:0042445,GO:0042446,GO:0042579,GO:0043226,GO:0043227,GO:0043228,GO:0043229,GO:0043231,GO:0043232,GO:0043233,GO:0043436,GO:0044237,GO:0044238,GO:0044242,GO:0044248,GO:0044249,GO:0044255,GO:0044281,GO:0044282,GO:0044283,GO:0044422,GO:0044424,GO:0044428,GO:0044437,GO:0044444,GO:0044446,GO:0044464,GO:0046394,GO:0046395,GO:0048518,GO:0048522,GO:0048583,GO:0048584,GO:0050789,GO:0050794,GO:0050896,GO:0055114,GO:0065007,GO:0065008,GO:0070013,GO:0071704,GO:0071840,GO:0072329,GO:0072330,GO:0098588,GO:0098805,GO:1901419,GO:1901421,GO:1901575,GO:1901576,GO:1905957,GO:1905959	2.3.1.16	ko:K07513	ko00071,ko00280,ko00592,ko01040,ko01100,ko01110,ko01130,ko01212,ko03320,ko04146,map00071,map00280,map00592,map01040,map01100,map01110,map01130,map01212,map03320,map04146	M00087,M00113	R00927,R01177,R03778,R03858,R03991,R04546,R04742,R04747,R07891,R07895,R07899,R07937,R07953	RC00004,RC00326,RC00405,RC01702,RC02728	ko00000,ko00001,ko00002,ko01000				Viridiplantae	37NKG@33090,3GB8R@35493,44GBK@71274,COG0183@1,KOG1389@2759	NA|NA|NA	I	Belongs to the thiolase family
Anthoceros_punctatus_v2_contig16_g129920	3218.PP1S2_655V6.1	3.1e-48	197.6	Streptophyta	RPL35a	GO:0002181,GO:0003674,GO:0003735,GO:0005198,GO:0005575,GO:0005622,GO:0005623,GO:0005737,GO:0005829,GO:0005840,GO:0006412,GO:0006518,GO:0006807,GO:0008150,GO:0008152,GO:0009058,GO:0009059,GO:0009987,GO:0010467,GO:0015934,GO:0016020,GO:0019538,GO:0022613,GO:0022625,GO:0022626,GO:0032991,GO:0034641,GO:0034645,GO:0042254,GO:0042273,GO:0043043,GO:0043170,GO:0043226,GO:0043228,GO:0043229,GO:0043232,GO:0043603,GO:0043604,GO:0044085,GO:0044237,GO:0044238,GO:0044249,GO:0044260,GO:0044267,GO:0044271,GO:0044391,GO:0044422,GO:0044424,GO:0044444,GO:0044445,GO:0044446,GO:0044464,GO:0071704,GO:0071840,GO:1901564,GO:1901566,GO:1901576,GO:1990904		ko:K02917	ko03010,map03010	M00177,M00179			br01610,ko00000,ko00001,ko00002,ko03011				Viridiplantae	37UUH@33090,3GJ52@35493,COG2451@1,KOG0887@2759	NA|NA|NA	J	60S ribosomal Protein
Anthoceros_punctatus_v2_contig16_g129930	4565.Traes_5BL_21396405C.1	2e-13	82.8	Poales		GO:0000002,GO:0000018,GO:0003674,GO:0003676,GO:0003677,GO:0003697,GO:0005488,GO:0005575,GO:0005576,GO:0005622,GO:0005623,GO:0005737,GO:0005739,GO:0006996,GO:0007005,GO:0008150,GO:0009892,GO:0009987,GO:0010605,GO:0016043,GO:0019219,GO:0019222,GO:0031323,GO:0031324,GO:0043226,GO:0043227,GO:0043229,GO:0043231,GO:0044424,GO:0044444,GO:0044464,GO:0045910,GO:0045934,GO:0048046,GO:0048519,GO:0048523,GO:0050789,GO:0050794,GO:0051052,GO:0051053,GO:0051171,GO:0051172,GO:0060255,GO:0065007,GO:0071840,GO:0080090,GO:0097159,GO:1901363											Viridiplantae	2CMNS@1,2QR35@2759,37P6X@33090,3GD8B@35493,3I3E0@38820,3KUJJ@4447	NA|NA|NA	L	Single-strand binding protein family
Anthoceros_punctatus_v2_contig16_g129930	4565.Traes_5BL_21396405C.1	2.3e-13	82.8	Poales		GO:0000002,GO:0000018,GO:0003674,GO:0003676,GO:0003677,GO:0003697,GO:0005488,GO:0005575,GO:0005576,GO:0005622,GO:0005623,GO:0005737,GO:0005739,GO:0006996,GO:0007005,GO:0008150,GO:0009892,GO:0009987,GO:0010605,GO:0016043,GO:0019219,GO:0019222,GO:0031323,GO:0031324,GO:0043226,GO:0043227,GO:0043229,GO:0043231,GO:0044424,GO:0044444,GO:0044464,GO:0045910,GO:0045934,GO:0048046,GO:0048519,GO:0048523,GO:0050789,GO:0050794,GO:0051052,GO:0051053,GO:0051171,GO:0051172,GO:0060255,GO:0065007,GO:0071840,GO:0080090,GO:0097159,GO:1901363											Viridiplantae	2CMNS@1,2QR35@2759,37P6X@33090,3GD8B@35493,3I3E0@38820,3KUJJ@4447	NA|NA|NA	L	Single-strand binding protein family
Anthoceros_punctatus_v2_contig16_g129940	3218.PP1S19_94V6.1	2.3e-209	734.9	Streptophyta			2.7.1.48	ko:K00876	ko00240,ko00983,ko01100,map00240,map00983,map01100		R00513,R00516,R00517,R00962,R00964,R00967,R00968,R00970,R01548,R01549,R01880,R02091,R02096,R02097,R02327,R02332,R02371,R02372,R08232	RC00002,RC00017	ko00000,ko00001,ko01000				Viridiplantae	37MJC@33090,3GE4G@35493,COG0572@1,KOG4203@2759	NA|NA|NA	F	belongs to the uridine kinase family
Anthoceros_punctatus_v2_contig16_g129950	3218.PP1S117_102V6.1	1.4e-28	132.1	Streptophyta													Viridiplantae	2BS7Y@1,2S1Y3@2759,37VDH@33090,3GJHI@35493	NA|NA|NA	S	NADH-ubiquinone oxidoreductase 20.9 kDa
Anthoceros_punctatus_v2_contig16_g129960	102107.XP_008242736.1	5.5e-102	378.3	fabids		GO:0005575,GO:0005622,GO:0005623,GO:0005737,GO:0005829,GO:0009507,GO:0009536,GO:0043226,GO:0043227,GO:0043229,GO:0043231,GO:0044424,GO:0044444,GO:0044464	3.6.1.22	ko:K03426	ko00760,ko01100,ko04146,map00760,map01100,map04146		R00103,R03004,R11104	RC00002	ko00000,ko00001,ko01000				Viridiplantae	37KMC@33090,3GEHI@35493,4JFE5@91835,COG2816@1,KOG3084@2759	NA|NA|NA	L	Nudix hydrolase 19
Anthoceros_punctatus_v2_contig16_g129970	1415780.JPOG01000001_gene75	8.8e-31	141.4	Gammaproteobacteria			1.11.1.10	ko:K00433					ko00000,ko01000				Bacteria	1PWD0@1224,1S8KS@1236,COG2267@1,COG2267@2	NA|NA|NA	I	Serine aminopeptidase, S33
Anthoceros_punctatus_v2_contig16_g129990	85681.XP_006425983.1	3.5e-80	305.4	Streptophyta		GO:0000079,GO:0001932,GO:0001934,GO:0003674,GO:0005488,GO:0005515,GO:0005575,GO:0005618,GO:0005622,GO:0005623,GO:0005634,GO:0005730,GO:0005737,GO:0005819,GO:0005856,GO:0006355,GO:0006996,GO:0007010,GO:0008017,GO:0008022,GO:0008092,GO:0008104,GO:0008150,GO:0009524,GO:0009605,GO:0009606,GO:0009612,GO:0009628,GO:0009652,GO:0009889,GO:0009891,GO:0009893,GO:0009987,GO:0010468,GO:0010556,GO:0010557,GO:0010562,GO:0010604,GO:0010628,GO:0015630,GO:0015631,GO:0016043,GO:0019219,GO:0019220,GO:0019222,GO:0019899,GO:0019900,GO:0019901,GO:0030312,GO:0030496,GO:0030865,GO:0031323,GO:0031325,GO:0031326,GO:0031328,GO:0031399,GO:0031401,GO:0031974,GO:0031981,GO:0032268,GO:0032270,GO:0033036,GO:0033674,GO:0042325,GO:0042327,GO:0042802,GO:0043085,GO:0043226,GO:0043227,GO:0043228,GO:0043229,GO:0043231,GO:0043232,GO:0043233,GO:0043549,GO:0044093,GO:0044422,GO:0044424,GO:0044428,GO:0044430,GO:0044444,GO:0044446,GO:0044464,GO:0045737,GO:0045787,GO:0045859,GO:0045860,GO:0045893,GO:0045935,GO:0045937,GO:0048471,GO:0048518,GO:0048522,GO:0050789,GO:0050790,GO:0050794,GO:0050896,GO:0051171,GO:0051173,GO:0051174,GO:0051179,GO:0051246,GO:0051247,GO:0051252,GO:0051254,GO:0051338,GO:0051347,GO:0051726,GO:0060255,GO:0065007,GO:0065009,GO:0070013,GO:0071840,GO:0071900,GO:0071902,GO:0071944,GO:0080090,GO:1902680,GO:1903506,GO:1903508,GO:1904029,GO:1904031,GO:2000112,GO:2001141		ko:K10436					ko00000,ko03036,ko04812				Viridiplantae	37J94@33090,3G8C7@35493,COG5217@1,KOG3000@2759	NA|NA|NA	DZ	microtubule binding
Anthoceros_punctatus_v2_contig16_g130020	3218.PP1S2_172V6.1	6.2e-27	127.1	Streptophyta		GO:0000139,GO:0000149,GO:0003674,GO:0005484,GO:0005488,GO:0005515,GO:0005575,GO:0005622,GO:0005623,GO:0005737,GO:0005768,GO:0005770,GO:0005773,GO:0005794,GO:0005802,GO:0006810,GO:0006886,GO:0006906,GO:0006996,GO:0008104,GO:0008150,GO:0009987,GO:0010008,GO:0012505,GO:0015031,GO:0015833,GO:0016020,GO:0016021,GO:0016043,GO:0016050,GO:0016192,GO:0022406,GO:0031090,GO:0031201,GO:0031224,GO:0031410,GO:0031902,GO:0031982,GO:0031984,GO:0032588,GO:0032991,GO:0033036,GO:0034613,GO:0042886,GO:0043226,GO:0043227,GO:0043229,GO:0043231,GO:0044422,GO:0044424,GO:0044425,GO:0044431,GO:0044433,GO:0044440,GO:0044444,GO:0044446,GO:0044464,GO:0045184,GO:0046907,GO:0048278,GO:0048284,GO:0051179,GO:0051234,GO:0051640,GO:0051641,GO:0051649,GO:0061024,GO:0061025,GO:0070727,GO:0071702,GO:0071705,GO:0071840,GO:0090174,GO:0097708,GO:0098588,GO:0098791,GO:0098796,GO:0098805,GO:0140056		ko:K08501,ko:K08503	ko04130,map04130				ko00000,ko00001,ko04131				Viridiplantae	37T0J@33090,3GD2K@35493,KOG3202@1,KOG3202@2759	NA|NA|NA	U	Belongs to the syntaxin family
Anthoceros_punctatus_v2_contig16_g130060	109760.SPPG_01112T0	3e-26	124.8	Fungi													Fungi	2QUVQ@2759,39V77@33154,3NXG9@4751,COG0673@1	NA|NA|NA	S	nad binding dehydrogenase
Anthoceros_punctatus_v2_contig16_g130070	109760.SPPG_01112T0	2.3e-99	368.6	Fungi													Fungi	2QUVQ@2759,39V77@33154,3NXG9@4751,COG0673@1	NA|NA|NA	S	nad binding dehydrogenase
Anthoceros_punctatus_v2_contig16_g130080	3218.PP1S226_31V6.2	1.3e-132	479.6	Streptophyta		GO:0005575,GO:0005623,GO:0005886,GO:0016020,GO:0044464,GO:0071944		ko:K08272	ko04150,ko04152,map04150,map04152				ko00000,ko00001				Viridiplantae	37KYU@33090,3G9TN@35493,KOG1566@1,KOG1566@2759	NA|NA|NA	L	MO25-like protein
Anthoceros_punctatus_v2_contig16_g130090	50452.A0A087GVY2	4.6e-104	386	Streptophyta			1.1.1.146	ko:K22418					ko00000,ko01000				Viridiplantae	37YDK@33090,3GN6X@35493,COG1028@1,KOG1205@2759	NA|NA|NA	Q	Belongs to the short-chain dehydrogenases reductases (SDR) family
Anthoceros_punctatus_v2_contig16_g130100	4558.Sb07g025750.1	3.8e-49	201.4	Poales		GO:0006950,GO:0006974,GO:0008150,GO:0009314,GO:0009411,GO:0009416,GO:0009628,GO:0009987,GO:0010224,GO:0033554,GO:0050896,GO:0051716		ko:K02537,ko:K13728	ko04110,ko04111,ko04113,ko04114,ko04914,ko05100,ko05131,ko05166,map04110,map04111,map04113,map04114,map04914,map05100,map05131,map05166	M00293			ko00000,ko00001,ko00002,ko03036				Viridiplantae	37R90@33090,3G79H@35493,3IC70@38820,3KYC1@4447,KOG3186@1,KOG3186@2759	NA|NA|NA	D	HORMA domain
Anthoceros_punctatus_v2_contig16_g130120	4432.XP_010256698.1	3e-184	651.7	Streptophyta		GO:0000003,GO:0003006,GO:0003674,GO:0003824,GO:0005215,GO:0005319,GO:0005342,GO:0005575,GO:0005622,GO:0005623,GO:0005737,GO:0005783,GO:0006810,GO:0006811,GO:0006820,GO:0006869,GO:0007275,GO:0008028,GO:0008150,GO:0008509,GO:0008514,GO:0009791,GO:0010154,GO:0010876,GO:0012505,GO:0015075,GO:0015245,GO:0015318,GO:0015399,GO:0015405,GO:0015711,GO:0015718,GO:0015849,GO:0015908,GO:0016462,GO:0016787,GO:0016817,GO:0016818,GO:0016887,GO:0017111,GO:0022414,GO:0022804,GO:0022857,GO:0032501,GO:0032502,GO:0033036,GO:0034220,GO:0042623,GO:0042626,GO:0043226,GO:0043227,GO:0043229,GO:0043231,GO:0043492,GO:0044424,GO:0044444,GO:0044464,GO:0046942,GO:0046943,GO:0048316,GO:0048608,GO:0048731,GO:0048856,GO:0051179,GO:0051234,GO:0055085,GO:0061458,GO:0071702,GO:0098656,GO:1903825,GO:1905039											Viridiplantae	37N60@33090,3G9B3@35493,COG1131@1,KOG0059@2759	NA|NA|NA	I	ABC transporter A family member
Anthoceros_punctatus_v2_contig16_g130120	4432.XP_010256698.1	1.2e-166	593.2	Streptophyta		GO:0000003,GO:0003006,GO:0003674,GO:0003824,GO:0005215,GO:0005319,GO:0005342,GO:0005575,GO:0005622,GO:0005623,GO:0005737,GO:0005783,GO:0006810,GO:0006811,GO:0006820,GO:0006869,GO:0007275,GO:0008028,GO:0008150,GO:0008509,GO:0008514,GO:0009791,GO:0010154,GO:0010876,GO:0012505,GO:0015075,GO:0015245,GO:0015318,GO:0015399,GO:0015405,GO:0015711,GO:0015718,GO:0015849,GO:0015908,GO:0016462,GO:0016787,GO:0016817,GO:0016818,GO:0016887,GO:0017111,GO:0022414,GO:0022804,GO:0022857,GO:0032501,GO:0032502,GO:0033036,GO:0034220,GO:0042623,GO:0042626,GO:0043226,GO:0043227,GO:0043229,GO:0043231,GO:0043492,GO:0044424,GO:0044444,GO:0044464,GO:0046942,GO:0046943,GO:0048316,GO:0048608,GO:0048731,GO:0048856,GO:0051179,GO:0051234,GO:0055085,GO:0061458,GO:0071702,GO:0098656,GO:1903825,GO:1905039											Viridiplantae	37N60@33090,3G9B3@35493,COG1131@1,KOG0059@2759	NA|NA|NA	I	ABC transporter A family member
Anthoceros_punctatus_v2_contig16_g130120	4432.XP_010256698.1	5.1e-301	1040.4	Streptophyta		GO:0000003,GO:0003006,GO:0003674,GO:0003824,GO:0005215,GO:0005319,GO:0005342,GO:0005575,GO:0005622,GO:0005623,GO:0005737,GO:0005783,GO:0006810,GO:0006811,GO:0006820,GO:0006869,GO:0007275,GO:0008028,GO:0008150,GO:0008509,GO:0008514,GO:0009791,GO:0010154,GO:0010876,GO:0012505,GO:0015075,GO:0015245,GO:0015318,GO:0015399,GO:0015405,GO:0015711,GO:0015718,GO:0015849,GO:0015908,GO:0016462,GO:0016787,GO:0016817,GO:0016818,GO:0016887,GO:0017111,GO:0022414,GO:0022804,GO:0022857,GO:0032501,GO:0032502,GO:0033036,GO:0034220,GO:0042623,GO:0042626,GO:0043226,GO:0043227,GO:0043229,GO:0043231,GO:0043492,GO:0044424,GO:0044444,GO:0044464,GO:0046942,GO:0046943,GO:0048316,GO:0048608,GO:0048731,GO:0048856,GO:0051179,GO:0051234,GO:0055085,GO:0061458,GO:0071702,GO:0098656,GO:1903825,GO:1905039											Viridiplantae	37N60@33090,3G9B3@35493,COG1131@1,KOG0059@2759	NA|NA|NA	I	ABC transporter A family member
Anthoceros_punctatus_v2_contig16_g130120	3218.PP1S150_114V6.4	6.5e-103	380.9	Streptophyta		GO:0000003,GO:0003006,GO:0003674,GO:0003824,GO:0005215,GO:0005319,GO:0005342,GO:0005575,GO:0005622,GO:0005623,GO:0005737,GO:0005783,GO:0006810,GO:0006811,GO:0006820,GO:0006869,GO:0007275,GO:0008028,GO:0008150,GO:0008509,GO:0008514,GO:0009791,GO:0010154,GO:0010876,GO:0012505,GO:0015075,GO:0015245,GO:0015318,GO:0015399,GO:0015405,GO:0015711,GO:0015718,GO:0015849,GO:0015908,GO:0016462,GO:0016787,GO:0016817,GO:0016818,GO:0016887,GO:0017111,GO:0022414,GO:0022804,GO:0022857,GO:0032501,GO:0032502,GO:0033036,GO:0034220,GO:0042623,GO:0042626,GO:0043226,GO:0043227,GO:0043229,GO:0043231,GO:0043492,GO:0044424,GO:0044444,GO:0044464,GO:0046942,GO:0046943,GO:0048316,GO:0048608,GO:0048731,GO:0048856,GO:0051179,GO:0051234,GO:0055085,GO:0061458,GO:0071702,GO:0098656,GO:1903825,GO:1905039											Viridiplantae	37N60@33090,3G9B3@35493,COG1131@1,KOG0059@2759	NA|NA|NA	I	ABC transporter A family member
Anthoceros_punctatus_v2_contig16_g130130	4432.XP_010242392.1	0	1157.5	Streptophyta		GO:0000003,GO:0003006,GO:0003674,GO:0003824,GO:0005215,GO:0005319,GO:0005342,GO:0005575,GO:0005622,GO:0005623,GO:0005737,GO:0005783,GO:0006810,GO:0006811,GO:0006820,GO:0006869,GO:0007275,GO:0008028,GO:0008150,GO:0008509,GO:0008514,GO:0009791,GO:0010154,GO:0010876,GO:0012505,GO:0015075,GO:0015245,GO:0015318,GO:0015399,GO:0015405,GO:0015711,GO:0015718,GO:0015849,GO:0015908,GO:0016462,GO:0016787,GO:0016817,GO:0016818,GO:0016887,GO:0017111,GO:0022414,GO:0022804,GO:0022857,GO:0032501,GO:0032502,GO:0033036,GO:0034220,GO:0042623,GO:0042626,GO:0043226,GO:0043227,GO:0043229,GO:0043231,GO:0043492,GO:0044424,GO:0044444,GO:0044464,GO:0046942,GO:0046943,GO:0048316,GO:0048608,GO:0048731,GO:0048856,GO:0051179,GO:0051234,GO:0055085,GO:0061458,GO:0071702,GO:0098656,GO:1903825,GO:1905039											Viridiplantae	37N60@33090,3G9B3@35493,COG1131@1,KOG0059@2759	NA|NA|NA	I	ABC transporter A family member
Anthoceros_punctatus_v2_contig16_g130130	4432.XP_010242392.1	0	1083.2	Streptophyta		GO:0000003,GO:0003006,GO:0003674,GO:0003824,GO:0005215,GO:0005319,GO:0005342,GO:0005575,GO:0005622,GO:0005623,GO:0005737,GO:0005783,GO:0006810,GO:0006811,GO:0006820,GO:0006869,GO:0007275,GO:0008028,GO:0008150,GO:0008509,GO:0008514,GO:0009791,GO:0010154,GO:0010876,GO:0012505,GO:0015075,GO:0015245,GO:0015318,GO:0015399,GO:0015405,GO:0015711,GO:0015718,GO:0015849,GO:0015908,GO:0016462,GO:0016787,GO:0016817,GO:0016818,GO:0016887,GO:0017111,GO:0022414,GO:0022804,GO:0022857,GO:0032501,GO:0032502,GO:0033036,GO:0034220,GO:0042623,GO:0042626,GO:0043226,GO:0043227,GO:0043229,GO:0043231,GO:0043492,GO:0044424,GO:0044444,GO:0044464,GO:0046942,GO:0046943,GO:0048316,GO:0048608,GO:0048731,GO:0048856,GO:0051179,GO:0051234,GO:0055085,GO:0061458,GO:0071702,GO:0098656,GO:1903825,GO:1905039											Viridiplantae	37N60@33090,3G9B3@35493,COG1131@1,KOG0059@2759	NA|NA|NA	I	ABC transporter A family member
Anthoceros_punctatus_v2_contig16_g130140	88036.EFJ30500	8.7e-18	97.8	Eukaryota													Eukaryota	2SYQS@2759,COG4995@1	NA|NA|NA	S	CHAT domain
Anthoceros_punctatus_v2_contig16_g130160	3218.PP1S125_107V6.1	3e-50	206.5	Streptophyta		GO:0001650,GO:0003674,GO:0005215,GO:0005575,GO:0005622,GO:0005623,GO:0005634,GO:0005635,GO:0005730,GO:0005737,GO:0005829,GO:0006810,GO:0008104,GO:0008150,GO:0008565,GO:0012505,GO:0015031,GO:0015833,GO:0031967,GO:0031974,GO:0031975,GO:0031981,GO:0033036,GO:0042886,GO:0043226,GO:0043227,GO:0043228,GO:0043229,GO:0043231,GO:0043232,GO:0043233,GO:0044422,GO:0044424,GO:0044428,GO:0044444,GO:0044446,GO:0044452,GO:0044464,GO:0045184,GO:0051179,GO:0051234,GO:0070013,GO:0071702,GO:0071705											Viridiplantae	37HXV@33090,3GA3R@35493,COG5657@1,KOG1993@2759	NA|NA|NA	UY	Importin-beta N-terminal domain
Anthoceros_punctatus_v2_contig16_g130160	3218.PP1S360_24V6.1	1.8e-55	223.8	Streptophyta		GO:0001650,GO:0003674,GO:0005215,GO:0005575,GO:0005622,GO:0005623,GO:0005634,GO:0005635,GO:0005730,GO:0005737,GO:0005829,GO:0006810,GO:0008104,GO:0008150,GO:0008565,GO:0012505,GO:0015031,GO:0015833,GO:0031967,GO:0031974,GO:0031975,GO:0031981,GO:0033036,GO:0042886,GO:0043226,GO:0043227,GO:0043228,GO:0043229,GO:0043231,GO:0043232,GO:0043233,GO:0044422,GO:0044424,GO:0044428,GO:0044444,GO:0044446,GO:0044452,GO:0044464,GO:0045184,GO:0051179,GO:0051234,GO:0070013,GO:0071702,GO:0071705											Viridiplantae	37HXV@33090,3GA3R@35493,COG5657@1,KOG1993@2759	NA|NA|NA	UY	Importin-beta N-terminal domain
Anthoceros_punctatus_v2_contig16_g130170	88036.EFJ30500	8.1e-16	91.3	Eukaryota													Eukaryota	2SYQS@2759,COG4995@1	NA|NA|NA	S	CHAT domain
Anthoceros_punctatus_v2_contig16_g130170	489825.LYNGBM3L_36670	5.9e-23	116.7	Oscillatoriales													Bacteria	1G135@1117,1H84Z@1150,COG0457@1,COG0457@2,COG3210@1,COG3210@2,COG4995@1,COG4995@2	NA|NA|NA	U	Tetratricopeptide repeat
Anthoceros_punctatus_v2_contig16_g130190	38727.Pavir.Db01293.1.p	1.2e-60	240	Poales				ko:K11168					ko00000,ko01000				Viridiplantae	37NBZ@33090,3GBCG@35493,3IFE0@38820,3KR88@4447,COG1028@1,KOG1208@2759	NA|NA|NA	Q	Enoyl-(Acyl carrier protein) reductase
Anthoceros_punctatus_v2_contig16_g130200	57918.XP_004291230.1	5.7e-140	504.6	fabids		GO:0003674,GO:0003824,GO:0005575,GO:0008150,GO:0008152,GO:0016020,GO:0016491,GO:0016614,GO:0016616,GO:0047012,GO:0055114	1.1.1.170	ko:K07748	ko00100,ko01100,ko01130,map00100,map01100,map01130	M00101	R07494	RC01163	ko00000,ko00001,ko00002,ko01000			iRC1080.CRv4_Au5_s12_g3440_t1	Viridiplantae	37RRJ@33090,3G943@35493,4JJ6M@91835,COG0451@1,KOG1430@2759	NA|NA|NA	EI	3beta-hydroxysteroid-dehydrogenase decarboxylase isoform
Anthoceros_punctatus_v2_contig16_g130220	3218.PP1S203_82V6.1	1.8e-90	340.5	Streptophyta													Viridiplantae	2QPTR@2759,37JSM@33090,3GFGN@35493,COG0697@1	NA|NA|NA	EG	EamA-like transporter family
Anthoceros_punctatus_v2_contig16_g130230	88036.EFJ15132	5.3e-68	264.6	Streptophyta		GO:0003674,GO:0003824,GO:0005575,GO:0005622,GO:0005623,GO:0005737,GO:0005768,GO:0005794,GO:0005802,GO:0005975,GO:0005976,GO:0006725,GO:0008150,GO:0008152,GO:0008168,GO:0008757,GO:0009698,GO:0009808,GO:0009987,GO:0010383,GO:0010410,GO:0012505,GO:0016740,GO:0016741,GO:0019748,GO:0030775,GO:0031410,GO:0031982,GO:0031984,GO:0032259,GO:0043170,GO:0043226,GO:0043227,GO:0043229,GO:0043231,GO:0044036,GO:0044237,GO:0044238,GO:0044260,GO:0044422,GO:0044424,GO:0044431,GO:0044444,GO:0044446,GO:0044464,GO:0045491,GO:0071554,GO:0071704,GO:0097708,GO:0098791,GO:1901360	2.1.1.112	ko:K18801					ko00000,ko01000				Viridiplantae	2CMYM@1,2QST5@2759,37N05@33090,3G8ID@35493	NA|NA|NA	S	Glucuronoxylan 4-O-methyltransferase
Anthoceros_punctatus_v2_contig16_g130240	3218.PP1S37_31V6.1	1.8e-219	769.2	Streptophyta		GO:0001558,GO:0002237,GO:0005575,GO:0005622,GO:0005623,GO:0005634,GO:0005737,GO:0006082,GO:0006508,GO:0006511,GO:0006629,GO:0006631,GO:0006690,GO:0006692,GO:0006693,GO:0006807,GO:0006914,GO:0007275,GO:0007399,GO:0008150,GO:0008152,GO:0009056,GO:0009057,GO:0009605,GO:0009607,GO:0009617,GO:0009892,GO:0009987,GO:0010033,GO:0010517,GO:0010518,GO:0010605,GO:0010720,GO:0010975,GO:0010976,GO:0016236,GO:0019222,GO:0019538,GO:0019752,GO:0019941,GO:0022008,GO:0022603,GO:0022604,GO:0030154,GO:0030163,GO:0030307,GO:0030334,GO:0030335,GO:0031323,GO:0031324,GO:0031344,GO:0031346,GO:0031396,GO:0031397,GO:0031399,GO:0031400,GO:0032268,GO:0032269,GO:0032429,GO:0032430,GO:0032496,GO:0032501,GO:0032502,GO:0032787,GO:0032879,GO:0033559,GO:0033993,GO:0040008,GO:0040012,GO:0040017,GO:0042221,GO:0043085,GO:0043162,GO:0043170,GO:0043207,GO:0043226,GO:0043227,GO:0043229,GO:0043231,GO:0043436,GO:0043632,GO:0044093,GO:0044237,GO:0044238,GO:0044248,GO:0044255,GO:0044257,GO:0044260,GO:0044265,GO:0044267,GO:0044281,GO:0044424,GO:0044464,GO:0045202,GO:0045595,GO:0045597,GO:0045664,GO:0045666,GO:0045927,GO:0048518,GO:0048519,GO:0048522,GO:0048523,GO:0048638,GO:0048639,GO:0048699,GO:0048731,GO:0048856,GO:0048869,GO:0050767,GO:0050769,GO:0050789,GO:0050790,GO:0050793,GO:0050794,GO:0050896,GO:0051049,GO:0051050,GO:0051094,GO:0051128,GO:0051130,GO:0051171,GO:0051172,GO:0051239,GO:0051240,GO:0051246,GO:0051248,GO:0051270,GO:0051272,GO:0051336,GO:0051345,GO:0051603,GO:0051704,GO:0051707,GO:0051716,GO:0051960,GO:0051962,GO:0060191,GO:0060193,GO:0060255,GO:0060284,GO:0060341,GO:0061919,GO:0065007,GO:0065009,GO:0070887,GO:0071216,GO:0071219,GO:0071222,GO:0071310,GO:0071396,GO:0071704,GO:0080090,GO:0098693,GO:0120035,GO:1900044,GO:1900045,GO:1901564,GO:1901565,GO:1901568,GO:1901575,GO:1901700,GO:1901701,GO:1902914,GO:1902915,GO:1903320,GO:1903321,GO:1903421,GO:1903423,GO:1903859,GO:1903861,GO:2000026,GO:2000145,GO:2000147,GO:2001222,GO:2001224		ko:K14018	ko04141,map04141				ko00000,ko00001				Viridiplantae	37J8K@33090,3GATD@35493,KOG0301@1,KOG0301@2759	NA|NA|NA	I	Phospholipase A-2-activating
Anthoceros_punctatus_v2_contig16_g130270	2711.XP_006491472.1	9e-11	75.1	Streptophyta													Viridiplantae	37TIF@33090,3G9IZ@35493,KOG1075@1,KOG1075@2759	NA|NA|NA	L	ribonuclease H protein
Anthoceros_punctatus_v2_contig16_g130290	72664.XP_006398512.1	4.3e-53	215.3	Brassicales													Viridiplantae	28JKZ@1,2QS06@2759,37R7R@33090,3GXEN@35493,3HPYA@3699	NA|NA|NA	S	Protein of unknown function (DUF789)
Anthoceros_punctatus_v2_contig16_g130310	109760.SPPG_01112T0	1.8e-138	499.2	Fungi													Fungi	2QUVQ@2759,39V77@33154,3NXG9@4751,COG0673@1	NA|NA|NA	S	nad binding dehydrogenase
Anthoceros_punctatus_v2_contig16_g130340	3218.PP1S84_213V6.1	4.4e-60	238.8	Streptophyta													Viridiplantae	28J93@1,2QSSC@2759,37PMQ@33090,3GBSR@35493	NA|NA|NA
Anthoceros_punctatus_v2_contig16_g130350	88036.EFJ22768	1.4e-231	809.3	Streptophyta		GO:0005575,GO:0005622,GO:0005623,GO:0005737,GO:0005768,GO:0005773,GO:0005794,GO:0005802,GO:0006605,GO:0006623,GO:0006810,GO:0006886,GO:0007034,GO:0008104,GO:0008150,GO:0012505,GO:0015031,GO:0015833,GO:0016020,GO:0031410,GO:0031982,GO:0031984,GO:0033036,GO:0033365,GO:0034613,GO:0042886,GO:0043226,GO:0043227,GO:0043229,GO:0043231,GO:0044422,GO:0044424,GO:0044431,GO:0044444,GO:0044446,GO:0044464,GO:0045184,GO:0046907,GO:0051179,GO:0051234,GO:0051641,GO:0051649,GO:0070727,GO:0071702,GO:0071705,GO:0072594,GO:0072665,GO:0072666,GO:0097708,GO:0098791											Viridiplantae	28KFV@1,2QSX2@2759,37IZS@33090,3G7YA@35493	NA|NA|NA	T	Vacuolar-sorting receptor
Anthoceros_punctatus_v2_contig16_g130390	3218.PP1S161_105V6.1	7.3e-265	919.8	Streptophyta			6.3.4.2	ko:K01937	ko00240,ko01100,map00240,map01100	M00052	R00571,R00573	RC00010,RC00074	ko00000,ko00001,ko00002,ko01000				Viridiplantae	37IAM@33090,3GBDT@35493,COG0504@1,KOG2387@2759	NA|NA|NA	F	Catalyzes the ATP-dependent amination of UTP to CTP with either L-glutamine or ammonia as the source of nitrogen
Anthoceros_punctatus_v2_contig16_g130400	3218.PP1S31_317V6.1	5.9e-90	338.6	Streptophyta	GLK2	GO:0003674,GO:0003700,GO:0005575,GO:0005622,GO:0005623,GO:0005634,GO:0006355,GO:0006996,GO:0008150,GO:0009657,GO:0009658,GO:0009889,GO:0009891,GO:0009893,GO:0009909,GO:0009910,GO:0009987,GO:0010380,GO:0010468,GO:0010556,GO:0010557,GO:0010604,GO:0010628,GO:0010638,GO:0016043,GO:0019219,GO:0019222,GO:0031323,GO:0031325,GO:0031326,GO:0031328,GO:0033043,GO:0043226,GO:0043227,GO:0043229,GO:0043231,GO:0044424,GO:0044464,GO:0045893,GO:0045935,GO:0048518,GO:0048519,GO:0048522,GO:0048580,GO:0048581,GO:0048831,GO:0050789,GO:0050793,GO:0050794,GO:0051093,GO:0051128,GO:0051130,GO:0051171,GO:0051173,GO:0051193,GO:0051239,GO:0051241,GO:0051252,GO:0051254,GO:0060255,GO:0065007,GO:0071840,GO:0080090,GO:0090056,GO:0140110,GO:1900055,GO:1900056,GO:1901401,GO:1901463,GO:1902680,GO:1903506,GO:1903508,GO:1905622,GO:2000024,GO:2000026,GO:2000112,GO:2000241,GO:2000242,GO:2001141											Viridiplantae	2C4RN@1,2QWCV@2759,37NVP@33090,3GET0@35493	NA|NA|NA	K	transcription
Anthoceros_punctatus_v2_contig16_g130400	3218.PP1S31_317V6.1	5.5e-88	332	Streptophyta	GLK2	GO:0003674,GO:0003700,GO:0005575,GO:0005622,GO:0005623,GO:0005634,GO:0006355,GO:0006996,GO:0008150,GO:0009657,GO:0009658,GO:0009889,GO:0009891,GO:0009893,GO:0009909,GO:0009910,GO:0009987,GO:0010380,GO:0010468,GO:0010556,GO:0010557,GO:0010604,GO:0010628,GO:0010638,GO:0016043,GO:0019219,GO:0019222,GO:0031323,GO:0031325,GO:0031326,GO:0031328,GO:0033043,GO:0043226,GO:0043227,GO:0043229,GO:0043231,GO:0044424,GO:0044464,GO:0045893,GO:0045935,GO:0048518,GO:0048519,GO:0048522,GO:0048580,GO:0048581,GO:0048831,GO:0050789,GO:0050793,GO:0050794,GO:0051093,GO:0051128,GO:0051130,GO:0051171,GO:0051173,GO:0051193,GO:0051239,GO:0051241,GO:0051252,GO:0051254,GO:0060255,GO:0065007,GO:0071840,GO:0080090,GO:0090056,GO:0140110,GO:1900055,GO:1900056,GO:1901401,GO:1901463,GO:1902680,GO:1903506,GO:1903508,GO:1905622,GO:2000024,GO:2000026,GO:2000112,GO:2000241,GO:2000242,GO:2001141											Viridiplantae	2C4RN@1,2QWCV@2759,37NVP@33090,3GET0@35493	NA|NA|NA	K	transcription
Anthoceros_punctatus_v2_contig16_g130410	3218.PP1S434_5V6.1	2e-08	65.1	Streptophyta													Viridiplantae	2F1KB@1,2T2K7@2759,382S2@33090,3GRWG@35493	NA|NA|NA	S	COMM domain
Anthoceros_punctatus_v2_contig16_g130420	88036.EFJ23238	1.2e-09	68.9	Viridiplantae				ko:K10881	ko03050,ko03440,ko05169,map03050,map03440,map05169	M00341			ko00000,ko00001,ko00002,ko03051,ko03400,ko04131				Viridiplantae	37W62@33090,KOG4764@1,KOG4764@2759	NA|NA|NA	S	26S proteasome complex subunit
Anthoceros_punctatus_v2_contig16_g130430	3988.XP_002518696.1	1.1e-31	143.7	fabids													Viridiplantae	2CN8B@1,2QUGT@2759,37QXW@33090,3G9QK@35493,4JRT7@91835	NA|NA|NA	S	Encoded by
Anthoceros_punctatus_v2_contig16_g130490	4432.XP_010276463.1	1.8e-43	184.1	Streptophyta		GO:0003674,GO:0003824,GO:0008150,GO:0008152,GO:0008168,GO:0008171,GO:0008757,GO:0010340,GO:0010341,GO:0016740,GO:0016741,GO:0032259	2.1.1.275,2.1.1.276	ko:K18885,ko:K18886					ko00000,ko01000				Viridiplantae	28IIJ@1,2QQYU@2759,37JD1@33090,3GHI3@35493	NA|NA|NA	S	gibberellic acid methyltransferase
Anthoceros_punctatus_v2_contig16_g130500	3218.PP1S155_97V6.1	7.5e-23	114	Streptophyta		GO:0000428,GO:0000988,GO:0000990,GO:0000991,GO:0003674,GO:0005575,GO:0005622,GO:0005623,GO:0005634,GO:0005654,GO:0005667,GO:0005673,GO:0006139,GO:0006351,GO:0006352,GO:0006355,GO:0006357,GO:0006366,GO:0006367,GO:0006725,GO:0006807,GO:0008150,GO:0008152,GO:0009058,GO:0009059,GO:0009889,GO:0009987,GO:0010467,GO:0010468,GO:0010556,GO:0016070,GO:0016591,GO:0018130,GO:0019219,GO:0019222,GO:0019438,GO:0030880,GO:0031323,GO:0031326,GO:0031974,GO:0031981,GO:0032774,GO:0032991,GO:0034641,GO:0034645,GO:0034654,GO:0043170,GO:0043226,GO:0043227,GO:0043229,GO:0043231,GO:0043233,GO:0044237,GO:0044238,GO:0044249,GO:0044260,GO:0044271,GO:0044422,GO:0044424,GO:0044428,GO:0044446,GO:0044451,GO:0044464,GO:0044798,GO:0046483,GO:0050789,GO:0050794,GO:0051171,GO:0051252,GO:0055029,GO:0060255,GO:0061695,GO:0065007,GO:0070013,GO:0071704,GO:0080090,GO:0090304,GO:0090575,GO:0097659,GO:0140110,GO:1901360,GO:1901362,GO:1901576,GO:1902494,GO:1903506,GO:1990234,GO:2000112,GO:2001141		ko:K03137	ko03022,ko05169,ko05203,map03022,map05169,map05203				ko00000,ko00001,ko03021				Viridiplantae	37MC7@33090,3G7TF@35493,COG5174@1,KOG3095@2759	NA|NA|NA	K	Recruits TFIIH to the initiation complex and stimulates the RNA polymerase II C-terminal domain kinase and DNA-dependent ATPase activities of TFIIH. Both TFIIH and TFIIE are required for promoter clearance by RNA polymerase
Anthoceros_punctatus_v2_contig16_g130510	3694.POPTR_0009s14810.1	9.8e-64	250.4	fabids													Viridiplantae	2CN8B@1,2QUGT@2759,37QXW@33090,3G9QK@35493,4JJZD@91835	NA|NA|NA	S	Root cap
Anthoceros_punctatus_v2_contig16_g130520	3988.XP_002518696.1	4.3e-63	248.4	fabids													Viridiplantae	2CN8B@1,2QUGT@2759,37QXW@33090,3G9QK@35493,4JRT7@91835	NA|NA|NA	S	Encoded by
Anthoceros_punctatus_v2_contig16_g130520	3988.XP_002518696.1	6.9e-64	251.1	fabids													Viridiplantae	2CN8B@1,2QUGT@2759,37QXW@33090,3G9QK@35493,4JRT7@91835	NA|NA|NA	S	Encoded by
Anthoceros_punctatus_v2_contig16_g130530	40148.OGLUM02G01330.2	1.1e-21	109.8	Poales		GO:0000139,GO:0000149,GO:0003674,GO:0005484,GO:0005488,GO:0005515,GO:0005575,GO:0005622,GO:0005623,GO:0005737,GO:0005768,GO:0005770,GO:0005773,GO:0005794,GO:0005802,GO:0006810,GO:0006886,GO:0006906,GO:0006996,GO:0008104,GO:0008150,GO:0009987,GO:0010008,GO:0012505,GO:0015031,GO:0015833,GO:0016020,GO:0016021,GO:0016043,GO:0016050,GO:0016192,GO:0022406,GO:0031090,GO:0031201,GO:0031224,GO:0031410,GO:0031902,GO:0031982,GO:0031984,GO:0032588,GO:0032991,GO:0033036,GO:0034613,GO:0042886,GO:0043226,GO:0043227,GO:0043229,GO:0043231,GO:0044422,GO:0044424,GO:0044425,GO:0044431,GO:0044433,GO:0044440,GO:0044444,GO:0044446,GO:0044464,GO:0045184,GO:0046907,GO:0048278,GO:0048284,GO:0051179,GO:0051234,GO:0051640,GO:0051641,GO:0051649,GO:0061024,GO:0061025,GO:0070727,GO:0071702,GO:0071705,GO:0071840,GO:0090174,GO:0097708,GO:0098588,GO:0098791,GO:0098796,GO:0098805,GO:0140056		ko:K08501,ko:K08503	ko04130,map04130				ko00000,ko00001,ko04131				Viridiplantae	37T0J@33090,3GD2K@35493,3IABN@38820,3KP13@4447,KOG3202@1,KOG3202@2759	NA|NA|NA	U	SNARE domain
Anthoceros_punctatus_v2_contig16_g130540	3218.PP1S198_26V6.1	3.1e-38	165.2	Streptophyta			3.1.1.11	ko:K01051	ko00040,ko01100,map00040,map01100	M00081	R02362	RC00460,RC00461	ko00000,ko00001,ko00002,ko01000				Viridiplantae	2QQMT@2759,37N2J@33090,3GC93@35493,COG4677@1	NA|NA|NA	G	pectinesterase
Anthoceros_punctatus_v2_contig16_g130560	981085.XP_010090210.1	2.2e-07	61.2	fabids			3.6.4.12	ko:K11665					ko00000,ko01000,ko03036				Viridiplantae	37P6A@33090,3GCME@35493,4JG0R@91835,COG0553@1,KOG0388@2759	NA|NA|NA	L	DNA helicase
Anthoceros_punctatus_v2_contig16_g130570	29760.VIT_11s0016g05540.t01	2.5e-10	73.2	Streptophyta		GO:0002239,GO:0005575,GO:0005622,GO:0005623,GO:0005737,GO:0005773,GO:0005886,GO:0006810,GO:0006811,GO:0006812,GO:0006950,GO:0006979,GO:0008150,GO:0009266,GO:0009314,GO:0009409,GO:0009416,GO:0009605,GO:0009607,GO:0009628,GO:0009642,GO:0009646,GO:0009889,GO:0009987,GO:0015690,GO:0016020,GO:0019222,GO:0030001,GO:0031224,GO:0031225,GO:0031226,GO:0031323,GO:0031326,GO:0033554,GO:0043207,GO:0043226,GO:0043227,GO:0043229,GO:0043231,GO:0043455,GO:0044424,GO:0044425,GO:0044444,GO:0044459,GO:0044464,GO:0046658,GO:0050789,GO:0050794,GO:0050896,GO:0051179,GO:0051234,GO:0051704,GO:0051707,GO:0051716,GO:0065007,GO:0070417,GO:0071944,GO:0072512,GO:1900376,GO:1901141,GO:2000762											Viridiplantae	2BD6H@1,2QVXK@2759,37RWU@33090,3G7GB@35493	NA|NA|NA	S	Blue copper
Anthoceros_punctatus_v2_contig16_g130600	3694.POPTR_0001s06140.1	1e-14	87	fabids													Viridiplantae	2AS8B@1,2RZP7@2759,37WAV@33090,3GIFR@35493,4JPSK@91835	NA|NA|NA	S	Essential protein Yae1, N terminal
Anthoceros_punctatus_v2_contig16_g130610	88036.EFJ14394	4.1e-104	384.8	Streptophyta			4.2.1.70	ko:K16329	ko00240,map00240		R01055	RC00432,RC00433	ko00000,ko00001,ko01000				Viridiplantae	37N7I@33090,3G7GC@35493,COG2313@1,KOG3009@2759	NA|NA|NA	Q	Pseudouridine-metabolizing bifunctional protein
Anthoceros_punctatus_v2_contig16_g130620	109760.SPPG_01112T0	1.8e-138	499.2	Fungi													Fungi	2QUVQ@2759,39V77@33154,3NXG9@4751,COG0673@1	NA|NA|NA	S	nad binding dehydrogenase
Anthoceros_punctatus_v2_contig16_g130630	3218.PP1S17_102V6.2	8.6e-116	424.1	Viridiplantae													Viridiplantae	2ENN3@1,2SS1E@2759,380H4@33090	NA|NA|NA
Anthoceros_punctatus_v2_contig16_g130640	88036.EFJ30400	2e-06	60.5	Streptophyta													Viridiplantae	2CXIN@1,2RXVG@2759,37TPU@33090,3GJ6E@35493	NA|NA|NA	S	Domain of unknown function (DUF4228)
Anthoceros_punctatus_v2_contig16_g130650	88036.EFJ35584	6.5e-131	474.6	Streptophyta			1.8.5.7	ko:K07393					ko00000,ko01000				Viridiplantae	37HQY@33090,3G8PA@35493,COG0435@1,KOG2903@2759	NA|NA|NA	O	glutathione s-transferase
Anthoceros_punctatus_v2_contig16_g130660	29760.VIT_07s0005g02650.t01	7.8e-31	140.6	Streptophyta													Viridiplantae	37UCA@33090,3GI6D@35493,KOG4036@1,KOG4036@2759	NA|NA|NA	S	N-terminal domain of NEFA-interacting nuclear protein NIP30
Anthoceros_punctatus_v2_contig16_g130670	3218.PP1S300_84V6.1	9.8e-96	357.8	Streptophyta		GO:0000775,GO:0000776,GO:0003674,GO:0003824,GO:0004175,GO:0005085,GO:0005088,GO:0005488,GO:0005515,GO:0005575,GO:0005622,GO:0005623,GO:0005634,GO:0005694,GO:0005737,GO:0005829,GO:0006508,GO:0006807,GO:0006810,GO:0006888,GO:0006996,GO:0007030,GO:0007049,GO:0007059,GO:0008150,GO:0008152,GO:0008233,GO:0009987,GO:0010256,GO:0016043,GO:0016192,GO:0016787,GO:0017016,GO:0017112,GO:0017137,GO:0019538,GO:0019899,GO:0022402,GO:0022607,GO:0030008,GO:0031267,GO:0032879,GO:0032880,GO:0032991,GO:0033043,GO:0033044,GO:0043170,GO:0043226,GO:0043227,GO:0043228,GO:0043229,GO:0043231,GO:0043232,GO:0043254,GO:0043933,GO:0044085,GO:0044087,GO:0044238,GO:0044422,GO:0044424,GO:0044427,GO:0044444,GO:0044446,GO:0044464,GO:0046907,GO:0048193,GO:0048518,GO:0050000,GO:0050789,GO:0050794,GO:0051020,GO:0051128,GO:0051179,GO:0051234,GO:0051259,GO:0051303,GO:0051310,GO:0051640,GO:0051641,GO:0051649,GO:0051656,GO:0060341,GO:0065003,GO:0065007,GO:0065009,GO:0070011,GO:0071704,GO:0071840,GO:0090230,GO:0090234,GO:0098687,GO:0098772,GO:0098813,GO:0099023,GO:0140096,GO:1901564,GO:1902115,GO:1903827,GO:1903829,GO:1905340,GO:1905342		ko:K20309					ko00000,ko04131				Viridiplantae	37KX5@33090,3GER8@35493,KOG2796@1,KOG2796@2759	NA|NA|NA	S	Trafficking protein particle complex subunit
Anthoceros_punctatus_v2_contig16_g130680	38727.Pavir.Hb00360.1.p	2e-18	97.8	Poales		GO:0000502,GO:0005575,GO:0005622,GO:0005623,GO:0005839,GO:0019773,GO:0032991,GO:0044424,GO:0044464,GO:1902494,GO:1905368,GO:1905369	3.4.25.1	ko:K02729	ko03050,map03050	M00337,M00340			ko00000,ko00001,ko00002,ko01000,ko01002,ko03051				Viridiplantae	37HRH@33090,3G83C@35493,3I73W@38820,3KWVN@4447,COG0638@1,KOG0176@2759	NA|NA|NA	O	The proteasome is a multicatalytic proteinase complex which is characterized by its ability to cleave peptides with Arg, Phe, Tyr, Leu, and Glu adjacent to the leaving group at neutral or slightly basic pH
Anthoceros_punctatus_v2_contig16_g130690	3218.PP1S69_9V6.1	5.4e-28	129.8	Streptophyta		GO:0000502,GO:0005575,GO:0005622,GO:0005623,GO:0005839,GO:0019773,GO:0032991,GO:0044424,GO:0044464,GO:1902494,GO:1905368,GO:1905369	3.4.25.1	ko:K02729	ko03050,map03050	M00337,M00340			ko00000,ko00001,ko00002,ko01000,ko01002,ko03051				Viridiplantae	37HRH@33090,3G83C@35493,COG0638@1,KOG0176@2759	NA|NA|NA	O	The proteasome is a multicatalytic proteinase complex which is characterized by its ability to cleave peptides with Arg, Phe, Tyr, Leu, and Glu adjacent to the leaving group at neutral or slightly basic pH
Anthoceros_punctatus_v2_contig16_g130700	13333.ERN17623	1.5e-167	597.4	Streptophyta		GO:0003674,GO:0003676,GO:0003677,GO:0003700,GO:0003824,GO:0005488,GO:0006325,GO:0006338,GO:0006342,GO:0006355,GO:0006464,GO:0006479,GO:0006807,GO:0006996,GO:0008150,GO:0008152,GO:0008168,GO:0008170,GO:0008213,GO:0008276,GO:0008757,GO:0009889,GO:0009890,GO:0009892,GO:0009987,GO:0010468,GO:0010556,GO:0010558,GO:0010605,GO:0010629,GO:0016043,GO:0016278,GO:0016279,GO:0016458,GO:0016569,GO:0016570,GO:0016571,GO:0016740,GO:0016741,GO:0018022,GO:0018024,GO:0018193,GO:0018205,GO:0019219,GO:0019222,GO:0019538,GO:0031056,GO:0031060,GO:0031323,GO:0031324,GO:0031326,GO:0031327,GO:0031399,GO:0032259,GO:0032268,GO:0033043,GO:0033044,GO:0034968,GO:0036211,GO:0040029,GO:0042054,GO:0043170,GO:0043412,GO:0043414,GO:0043565,GO:0044237,GO:0044238,GO:0044260,GO:0044267,GO:0045814,GO:0045892,GO:0045934,GO:0048519,GO:0048523,GO:0050789,GO:0050794,GO:0051128,GO:0051171,GO:0051172,GO:0051246,GO:0051252,GO:0051253,GO:0051276,GO:0051570,GO:0060255,GO:0065007,GO:0071704,GO:0071840,GO:0080090,GO:0097159,GO:0140096,GO:0140110,GO:1900109,GO:1901363,GO:1901564,GO:1902275,GO:1902679,GO:1903506,GO:1903507,GO:2000112,GO:2000113,GO:2001141	2.1.1.43	ko:K11419,ko:K11420	ko00310,ko04211,map00310,map04211		R03875,R03938,R04866,R04867	RC00003,RC00060,RC00181,RC00496	ko00000,ko00001,ko01000,ko03036				Viridiplantae	37J1G@33090,3G788@35493,COG2940@1,KOG1082@2759,KOG1721@1,KOG1721@2759	NA|NA|NA	B	Histone-lysine n-methyltransferase
Anthoceros_punctatus_v2_contig16_g130700	13333.ERN17623	1.6e-170	607.4	Streptophyta		GO:0003674,GO:0003676,GO:0003677,GO:0003700,GO:0003824,GO:0005488,GO:0006325,GO:0006338,GO:0006342,GO:0006355,GO:0006464,GO:0006479,GO:0006807,GO:0006996,GO:0008150,GO:0008152,GO:0008168,GO:0008170,GO:0008213,GO:0008276,GO:0008757,GO:0009889,GO:0009890,GO:0009892,GO:0009987,GO:0010468,GO:0010556,GO:0010558,GO:0010605,GO:0010629,GO:0016043,GO:0016278,GO:0016279,GO:0016458,GO:0016569,GO:0016570,GO:0016571,GO:0016740,GO:0016741,GO:0018022,GO:0018024,GO:0018193,GO:0018205,GO:0019219,GO:0019222,GO:0019538,GO:0031056,GO:0031060,GO:0031323,GO:0031324,GO:0031326,GO:0031327,GO:0031399,GO:0032259,GO:0032268,GO:0033043,GO:0033044,GO:0034968,GO:0036211,GO:0040029,GO:0042054,GO:0043170,GO:0043412,GO:0043414,GO:0043565,GO:0044237,GO:0044238,GO:0044260,GO:0044267,GO:0045814,GO:0045892,GO:0045934,GO:0048519,GO:0048523,GO:0050789,GO:0050794,GO:0051128,GO:0051171,GO:0051172,GO:0051246,GO:0051252,GO:0051253,GO:0051276,GO:0051570,GO:0060255,GO:0065007,GO:0071704,GO:0071840,GO:0080090,GO:0097159,GO:0140096,GO:0140110,GO:1900109,GO:1901363,GO:1901564,GO:1902275,GO:1902679,GO:1903506,GO:1903507,GO:2000112,GO:2000113,GO:2001141	2.1.1.43	ko:K11419,ko:K11420	ko00310,ko04211,map00310,map04211		R03875,R03938,R04866,R04867	RC00003,RC00060,RC00181,RC00496	ko00000,ko00001,ko01000,ko03036				Viridiplantae	37J1G@33090,3G788@35493,COG2940@1,KOG1082@2759,KOG1721@1,KOG1721@2759	NA|NA|NA	B	Histone-lysine n-methyltransferase
Anthoceros_punctatus_v2_contig16_g130730	88036.EFJ20770	5.4e-83	314.3	Streptophyta													Viridiplantae	2C2SU@1,2QQT0@2759,37QMH@33090,3GBM5@35493	NA|NA|NA
Anthoceros_punctatus_v2_contig16_g130740	88036.EFJ07355	0	1542.7	Streptophyta		GO:0000325,GO:0001101,GO:0003674,GO:0003824,GO:0005215,GO:0005575,GO:0005622,GO:0005623,GO:0005737,GO:0005773,GO:0005774,GO:0005794,GO:0005886,GO:0005911,GO:0006810,GO:0006855,GO:0006950,GO:0008150,GO:0009414,GO:0009415,GO:0009506,GO:0009605,GO:0009607,GO:0009611,GO:0009624,GO:0009628,GO:0009987,GO:0010035,GO:0010118,GO:0012505,GO:0015399,GO:0015405,GO:0015893,GO:0016020,GO:0016462,GO:0016787,GO:0016817,GO:0016818,GO:0016887,GO:0017111,GO:0022804,GO:0022857,GO:0030054,GO:0031090,GO:0042221,GO:0042493,GO:0042623,GO:0042626,GO:0043207,GO:0043226,GO:0043227,GO:0043229,GO:0043231,GO:0043492,GO:0044422,GO:0044424,GO:0044437,GO:0044444,GO:0044446,GO:0044464,GO:0050896,GO:0051179,GO:0051234,GO:0051704,GO:0051707,GO:0055044,GO:0055085,GO:0071944,GO:0098588,GO:0098805,GO:1901700		ko:K05665,ko:K05666	ko01523,ko01524,ko02010,ko04071,ko04976,ko04977,ko05206,map01523,map01524,map02010,map04071,map04976,map04977,map05206				ko00000,ko00001,ko02000	3.A.1.208.2,3.A.1.208.8			Viridiplantae	37KV9@33090,3GA2M@35493,COG1132@1,KOG0054@2759	NA|NA|NA	Q	ABC transporter C family member
Anthoceros_punctatus_v2_contig16_g130750	88036.EFJ33287	5.4e-159	568.2	Streptophyta		GO:0001505,GO:0001676,GO:0003674,GO:0003824,GO:0005575,GO:0005623,GO:0005886,GO:0006082,GO:0006629,GO:0006631,GO:0006638,GO:0006639,GO:0006690,GO:0008150,GO:0008152,GO:0009056,GO:0009058,GO:0009987,GO:0016020,GO:0016042,GO:0016298,GO:0016787,GO:0016788,GO:0019369,GO:0019752,GO:0032787,GO:0033559,GO:0042133,GO:0042136,GO:0043436,GO:0044237,GO:0044238,GO:0044242,GO:0044248,GO:0044249,GO:0044255,GO:0044281,GO:0044464,GO:0046339,GO:0046340,GO:0046461,GO:0046464,GO:0046486,GO:0046503,GO:0047372,GO:0052689,GO:0065007,GO:0065008,GO:0071704,GO:0071944,GO:1901568,GO:1901575		ko:K13806	ko04723,ko04745,ko04925,map04723,map04745,map04925				ko00000,ko00001,ko01000				Viridiplantae	37IHC@33090,3GB2H@35493,KOG2088@1,KOG2088@2759	NA|NA|NA	IOT	Lipase class 3 family protein
Anthoceros_punctatus_v2_contig16_g130770	3218.PP1S55_61V6.1	1.5e-17	95.5	Streptophyta													Viridiplantae	2CJMB@1,2S4JM@2759,37VYW@33090,3GK67@35493	NA|NA|NA	S	Peptidoglycan-binding LysM domain-containing protein
Anthoceros_punctatus_v2_contig16_g130780	71139.XP_010024478.1	9.8e-266	923.7	Streptophyta				ko:K14319	ko03013,map03013	M00427			ko00000,ko00001,ko00002,ko03019				Viridiplantae	37HYC@33090,3G9BH@35493,COG1957@1,KOG2938@2759	NA|NA|NA	F	inosine-uridine preferring nucleoside hydrolase
Anthoceros_punctatus_v2_contig16_g130790	3218.PP1S156_153V6.1	4.5e-71	274.6	Streptophyta		GO:0000322,GO:0000325,GO:0000326,GO:0003674,GO:0005215,GO:0005275,GO:0005372,GO:0005575,GO:0005622,GO:0005623,GO:0005737,GO:0005773,GO:0005774,GO:0005886,GO:0005887,GO:0006810,GO:0006811,GO:0006812,GO:0006833,GO:0008150,GO:0008324,GO:0008519,GO:0009507,GO:0009536,GO:0009705,GO:0015075,GO:0015101,GO:0015200,GO:0015250,GO:0015267,GO:0015318,GO:0015695,GO:0015696,GO:0015837,GO:0015843,GO:0016020,GO:0016021,GO:0019755,GO:0022803,GO:0022838,GO:0022857,GO:0031090,GO:0031224,GO:0031226,GO:0032586,GO:0034220,GO:0042044,GO:0042807,GO:0043226,GO:0043227,GO:0043229,GO:0043231,GO:0044422,GO:0044424,GO:0044425,GO:0044437,GO:0044444,GO:0044446,GO:0044459,GO:0044464,GO:0051179,GO:0051234,GO:0055085,GO:0071702,GO:0071705,GO:0071944,GO:0072488,GO:0072489,GO:0098588,GO:0098655,GO:0098805		ko:K09873					ko00000,ko02000	1.A.8.10			Viridiplantae	37S9R@33090,3GFUZ@35493,COG0580@1,KOG0223@2759	NA|NA|NA	G	Belongs to the MIP aquaporin (TC 1.A.8) family
Anthoceros_punctatus_v2_contig16_g130800	88036.EFJ29067	1.5e-217	762.3	Streptophyta		GO:0000271,GO:0001101,GO:0005575,GO:0005622,GO:0005623,GO:0005737,GO:0005783,GO:0005794,GO:0005975,GO:0005976,GO:0006073,GO:0006950,GO:0006952,GO:0008150,GO:0008152,GO:0009058,GO:0009059,GO:0009605,GO:0009607,GO:0009620,GO:0009719,GO:0009725,GO:0009737,GO:0009832,GO:0009834,GO:0009987,GO:0010033,GO:0010383,GO:0010410,GO:0010411,GO:0012505,GO:0016051,GO:0033692,GO:0033993,GO:0034637,GO:0034645,GO:0042221,GO:0042546,GO:0043170,GO:0043207,GO:0043226,GO:0043227,GO:0043229,GO:0043231,GO:0043412,GO:0044036,GO:0044038,GO:0044042,GO:0044085,GO:0044237,GO:0044238,GO:0044249,GO:0044260,GO:0044262,GO:0044264,GO:0044424,GO:0044444,GO:0044464,GO:0045491,GO:0045492,GO:0050832,GO:0050896,GO:0051704,GO:0051707,GO:0070589,GO:0070592,GO:0071554,GO:0071669,GO:0071704,GO:0071840,GO:0097305,GO:0098542,GO:1901576,GO:1901700,GO:1990937	2.3.1.45	ko:K03377					ko00000,ko01000				Viridiplantae	37ISC@33090,3GDJI@35493,KOG1699@1,KOG1699@2759	NA|NA|NA	O	CAS1 domain-containing protein
Anthoceros_punctatus_v2_contig16_g130810	3218.PP1S282_25V6.1	3.2e-136	491.1	Streptophyta	RPS4	GO:0003674,GO:0003676,GO:0003723,GO:0003729,GO:0003735,GO:0005198,GO:0005488,GO:0005575,GO:0005622,GO:0005623,GO:0005634,GO:0005730,GO:0005737,GO:0005773,GO:0005774,GO:0005829,GO:0005840,GO:0005886,GO:0006412,GO:0006518,GO:0006807,GO:0008150,GO:0008152,GO:0009058,GO:0009059,GO:0009507,GO:0009536,GO:0009987,GO:0010467,GO:0015935,GO:0016020,GO:0019538,GO:0022626,GO:0022627,GO:0031090,GO:0031974,GO:0031981,GO:0032991,GO:0034641,GO:0034645,GO:0043043,GO:0043170,GO:0043226,GO:0043227,GO:0043228,GO:0043229,GO:0043231,GO:0043232,GO:0043233,GO:0043603,GO:0043604,GO:0044237,GO:0044238,GO:0044249,GO:0044260,GO:0044267,GO:0044271,GO:0044391,GO:0044422,GO:0044424,GO:0044428,GO:0044437,GO:0044444,GO:0044445,GO:0044446,GO:0044464,GO:0070013,GO:0071704,GO:0071944,GO:0097159,GO:0098588,GO:0098805,GO:1901363,GO:1901564,GO:1901566,GO:1901576,GO:1990904		ko:K02987	ko03010,map03010	M00177,M00179			br01610,ko00000,ko00001,ko00002,ko03011				Viridiplantae	37RB4@33090,3GA55@35493,COG1471@1,KOG0378@2759	NA|NA|NA	J	Belongs to the eukaryotic ribosomal protein eS4 family
Anthoceros_punctatus_v2_contig16_g130820	4432.XP_010242392.1	0	1149	Streptophyta		GO:0000003,GO:0003006,GO:0003674,GO:0003824,GO:0005215,GO:0005319,GO:0005342,GO:0005575,GO:0005622,GO:0005623,GO:0005737,GO:0005783,GO:0006810,GO:0006811,GO:0006820,GO:0006869,GO:0007275,GO:0008028,GO:0008150,GO:0008509,GO:0008514,GO:0009791,GO:0010154,GO:0010876,GO:0012505,GO:0015075,GO:0015245,GO:0015318,GO:0015399,GO:0015405,GO:0015711,GO:0015718,GO:0015849,GO:0015908,GO:0016462,GO:0016787,GO:0016817,GO:0016818,GO:0016887,GO:0017111,GO:0022414,GO:0022804,GO:0022857,GO:0032501,GO:0032502,GO:0033036,GO:0034220,GO:0042623,GO:0042626,GO:0043226,GO:0043227,GO:0043229,GO:0043231,GO:0043492,GO:0044424,GO:0044444,GO:0044464,GO:0046942,GO:0046943,GO:0048316,GO:0048608,GO:0048731,GO:0048856,GO:0051179,GO:0051234,GO:0055085,GO:0061458,GO:0071702,GO:0098656,GO:1903825,GO:1905039											Viridiplantae	37N60@33090,3G9B3@35493,COG1131@1,KOG0059@2759	NA|NA|NA	I	ABC transporter A family member
Anthoceros_punctatus_v2_contig16_g130850	264402.Cagra.0255s0026.1.p	2.7e-12	79	Brassicales		GO:0003674,GO:0005488,GO:0005515,GO:0005575,GO:0005622,GO:0005623,GO:0005737,GO:0009507,GO:0009536,GO:0019904,GO:0043226,GO:0043227,GO:0043229,GO:0043231,GO:0044424,GO:0044444,GO:0044464											Viridiplantae	28N8X@1,2QUU9@2759,388IS@33090,3GXBU@35493,3I1WN@3699	NA|NA|NA	S	LURP-one-related
Anthoceros_punctatus_v2_contig16_g130880	4155.Migut.N02163.1.p	1.1e-10	73.2	asterids													Viridiplantae	2CCYS@1,2SAEB@2759,37WR6@33090,3GM42@35493,44TJI@71274	NA|NA|NA	S	Salt stress response/antifungal
Anthoceros_punctatus_v2_contig16_g130890	88036.EFJ22456	4.1e-71	275.8	Streptophyta		GO:0001558,GO:0002237,GO:0005575,GO:0005622,GO:0005623,GO:0005634,GO:0005737,GO:0006082,GO:0006508,GO:0006511,GO:0006629,GO:0006631,GO:0006690,GO:0006692,GO:0006693,GO:0006807,GO:0006914,GO:0007275,GO:0007399,GO:0008150,GO:0008152,GO:0009056,GO:0009057,GO:0009605,GO:0009607,GO:0009617,GO:0009892,GO:0009987,GO:0010033,GO:0010517,GO:0010518,GO:0010605,GO:0010720,GO:0010975,GO:0010976,GO:0016236,GO:0019222,GO:0019538,GO:0019752,GO:0019941,GO:0022008,GO:0022603,GO:0022604,GO:0030154,GO:0030163,GO:0030307,GO:0030334,GO:0030335,GO:0031323,GO:0031324,GO:0031344,GO:0031346,GO:0031396,GO:0031397,GO:0031399,GO:0031400,GO:0032268,GO:0032269,GO:0032429,GO:0032430,GO:0032496,GO:0032501,GO:0032502,GO:0032787,GO:0032879,GO:0033559,GO:0033993,GO:0040008,GO:0040012,GO:0040017,GO:0042221,GO:0043085,GO:0043162,GO:0043170,GO:0043207,GO:0043226,GO:0043227,GO:0043229,GO:0043231,GO:0043436,GO:0043632,GO:0044093,GO:0044237,GO:0044238,GO:0044248,GO:0044255,GO:0044257,GO:0044260,GO:0044265,GO:0044267,GO:0044281,GO:0044424,GO:0044464,GO:0045202,GO:0045595,GO:0045597,GO:0045664,GO:0045666,GO:0045927,GO:0048518,GO:0048519,GO:0048522,GO:0048523,GO:0048638,GO:0048639,GO:0048699,GO:0048731,GO:0048856,GO:0048869,GO:0050767,GO:0050769,GO:0050789,GO:0050790,GO:0050793,GO:0050794,GO:0050896,GO:0051049,GO:0051050,GO:0051094,GO:0051128,GO:0051130,GO:0051171,GO:0051172,GO:0051239,GO:0051240,GO:0051246,GO:0051248,GO:0051270,GO:0051272,GO:0051336,GO:0051345,GO:0051603,GO:0051704,GO:0051707,GO:0051716,GO:0051960,GO:0051962,GO:0060191,GO:0060193,GO:0060255,GO:0060284,GO:0060341,GO:0061919,GO:0065007,GO:0065009,GO:0070887,GO:0071216,GO:0071219,GO:0071222,GO:0071310,GO:0071396,GO:0071704,GO:0080090,GO:0098693,GO:0120035,GO:1900044,GO:1900045,GO:1901564,GO:1901565,GO:1901568,GO:1901575,GO:1901700,GO:1901701,GO:1902914,GO:1902915,GO:1903320,GO:1903321,GO:1903421,GO:1903423,GO:1903859,GO:1903861,GO:2000026,GO:2000145,GO:2000147,GO:2001222,GO:2001224		ko:K14018	ko04141,map04141				ko00000,ko00001				Viridiplantae	37J8K@33090,3GATD@35493,KOG0301@1,KOG0301@2759	NA|NA|NA	I	Phospholipase A-2-activating
Anthoceros_punctatus_v2_contig16_g130900	13333.ERM93904	2.4e-10	75.1	Viridiplantae		GO:0001672,GO:0005575,GO:0005622,GO:0005623,GO:0005634,GO:0005654,GO:0005694,GO:0008150,GO:0010369,GO:0010638,GO:0010847,GO:0031334,GO:0031974,GO:0031981,GO:0033043,GO:0033044,GO:0043226,GO:0043227,GO:0043228,GO:0043229,GO:0043231,GO:0043232,GO:0043233,GO:0043254,GO:0044087,GO:0044089,GO:0044422,GO:0044424,GO:0044427,GO:0044428,GO:0044446,GO:0044464,GO:0045799,GO:0048518,GO:0048522,GO:0050789,GO:0050794,GO:0051128,GO:0051130,GO:0065007,GO:0070013,GO:0090230,GO:0098687,GO:1900049,GO:1900051,GO:1902275,GO:1903097,GO:1903099,GO:1905269,GO:2001252											Viridiplantae	2CZ5E@1,2S4QI@2759,37WEU@33090	NA|NA|NA	S	SANTA (SANT Associated)
Anthoceros_punctatus_v2_contig16_g130910	4432.XP_010250512.1	2.4e-198	698.7	Streptophyta		GO:0000166,GO:0000228,GO:0000785,GO:0000790,GO:0000792,GO:0003674,GO:0003676,GO:0003677,GO:0003682,GO:0003690,GO:0003824,GO:0004842,GO:0005488,GO:0005515,GO:0005575,GO:0005622,GO:0005623,GO:0005634,GO:0005694,GO:0005720,GO:0006139,GO:0006259,GO:0006304,GO:0006305,GO:0006306,GO:0006323,GO:0006325,GO:0006333,GO:0006338,GO:0006355,GO:0006464,GO:0006725,GO:0006807,GO:0006996,GO:0008150,GO:0008152,GO:0008327,GO:0009889,GO:0009893,GO:0009987,GO:0010216,GO:0010369,GO:0010385,GO:0010424,GO:0010428,GO:0010429,GO:0010468,GO:0010556,GO:0010604,GO:0010638,GO:0016043,GO:0016567,GO:0016740,GO:0019219,GO:0019222,GO:0019538,GO:0019787,GO:0022607,GO:0031055,GO:0031323,GO:0031325,GO:0031326,GO:0031497,GO:0031507,GO:0031508,GO:0031935,GO:0031937,GO:0031974,GO:0031981,GO:0032259,GO:0032446,GO:0032776,GO:0033043,GO:0033044,GO:0034508,GO:0034622,GO:0034641,GO:0036094,GO:0036211,GO:0042393,GO:0043170,GO:0043226,GO:0043227,GO:0043228,GO:0043229,GO:0043231,GO:0043232,GO:0043233,GO:0043412,GO:0043414,GO:0043565,GO:0043933,GO:0044085,GO:0044237,GO:0044238,GO:0044260,GO:0044267,GO:0044422,GO:0044424,GO:0044427,GO:0044428,GO:0044446,GO:0044454,GO:0044464,GO:0044728,GO:0045935,GO:0046483,GO:0048518,GO:0048522,GO:0050789,GO:0050794,GO:0051052,GO:0051054,GO:0051128,GO:0051130,GO:0051171,GO:0051173,GO:0051252,GO:0051276,GO:0051301,GO:0060255,GO:0060968,GO:0061630,GO:0061659,GO:0065003,GO:0065004,GO:0065007,GO:0070013,GO:0070647,GO:0070828,GO:0071103,GO:0071704,GO:0071824,GO:0071840,GO:0080090,GO:0090304,GO:0090308,GO:0090309,GO:0097159,GO:0098687,GO:0140096,GO:1901265,GO:1901360,GO:1901363,GO:1901564,GO:1902275,GO:1903506,GO:1905269,GO:2000112,GO:2001141,GO:2001252	2.3.2.27	ko:K10638					ko00000,ko01000,ko03036,ko04121				Viridiplantae	2QSQ8@2759,37HRK@33090,3GH17@35493,COG3440@1	NA|NA|NA	K	E3 ubiquitin-protein ligase ORTHRUS
Anthoceros_punctatus_v2_contig16_g130920	4098.XP_009626355.1	1.3e-76	293.5	asterids													Viridiplantae	2CN8B@1,2QUGT@2759,37QXW@33090,3G9QK@35493,44FJA@71274	NA|NA|NA	S	Root cap
Anthoceros_punctatus_v2_contig16_g130940	3218.PP1S402_25V6.1	3.8e-175	621.3	Streptophyta				ko:K05673	ko01523,ko02010,ko04024,ko04976,map01523,map02010,map04024,map04976				ko00000,ko00001,ko02000	3.A.1.208.7			Viridiplantae	37YTU@33090,3GNCQ@35493,COG1132@1,KOG0054@2759	NA|NA|NA	Q	ABC transporter transmembrane region
Anthoceros_punctatus_v2_contig16_g130960	3218.PP1S462_9V6.1	1.6e-21	109.8	Streptophyta													Viridiplantae	2C2RE@1,2QU1G@2759,37PFX@33090,3G9G5@35493	NA|NA|NA	S	CST complex subunit
Anthoceros_punctatus_v2_contig16_g130970	3218.PP1S402_25V6.1	0	1425.2	Streptophyta				ko:K05673	ko01523,ko02010,ko04024,ko04976,map01523,map02010,map04024,map04976				ko00000,ko00001,ko02000	3.A.1.208.7			Viridiplantae	37YTU@33090,3GNCQ@35493,COG1132@1,KOG0054@2759	NA|NA|NA	Q	ABC transporter transmembrane region
Anthoceros_punctatus_v2_contig16_g130980	3988.XP_002518696.1	1e-68	266.9	fabids													Viridiplantae	2CN8B@1,2QUGT@2759,37QXW@33090,3G9QK@35493,4JRT7@91835	NA|NA|NA	S	Encoded by
Anthoceros_punctatus_v2_contig16_g130990	3988.XP_002518696.1	1e-68	266.9	fabids													Viridiplantae	2CN8B@1,2QUGT@2759,37QXW@33090,3G9QK@35493,4JRT7@91835	NA|NA|NA	S	Encoded by
Anthoceros_punctatus_v2_contig16_g131020	88036.EFJ06957	1.2e-45	191	Streptophyta													Viridiplantae	28IR6@1,2QR2G@2759,37WZM@33090,3GPYV@35493	NA|NA|NA	S	Protein of unknown function (DUF1115)
Anthoceros_punctatus_v2_contig16_g131030	88036.EFJ13893	8.4e-74	284.3	Viridiplantae													Viridiplantae	28NR1@1,2QVB2@2759,37HM8@33090	NA|NA|NA	S	BEST Arabidopsis thaliana protein match is Protein of
Anthoceros_punctatus_v2_contig16_g131040	4555.Si026489m	9.1e-66	257.3	Poales													Viridiplantae	28NR1@1,2QVB2@2759,37HM8@33090,3GA7F@35493,3I8BE@38820,3M57T@4447	NA|NA|NA	S	Neprosin activation peptide
Anthoceros_punctatus_v2_contig16_g131060	3218.PP1S130_5V6.1	8.7e-53	214.9	Streptophyta		GO:0003674,GO:0003824,GO:0006629,GO:0006644,GO:0006720,GO:0006721,GO:0006793,GO:0006796,GO:0008150,GO:0008152,GO:0008299,GO:0008300,GO:0008610,GO:0008654,GO:0009056,GO:0009058,GO:0009395,GO:0009987,GO:0016042,GO:0016101,GO:0016102,GO:0016103,GO:0016114,GO:0016115,GO:0016853,GO:0016872,GO:0019637,GO:0042214,GO:0044237,GO:0044238,GO:0044242,GO:0044248,GO:0044249,GO:0044255,GO:0046246,GO:0046434,GO:0050559,GO:0071704,GO:0090407,GO:1901575,GO:1901576,GO:1901944,GO:1901946,GO:1901947,GO:1901948,GO:1901949	3.1.7.10,4.2.3.131,4.2.3.19,4.2.3.27,5.5.1.12,5.5.1.13	ko:K04120,ko:K04121,ko:K12742,ko:K16086,ko:K18113	ko00900,ko00904,ko01100,ko01110,map00900,map00904,map01100,map01110		R02068,R05092,R06298,R08199,R09874,R10585	RC00637,RC00642,RC01263,RC02590,RC03205	ko00000,ko00001,ko01000				Viridiplantae	2CKJS@1,2QQN6@2759,37RTC@33090,3G8Z6@35493	NA|NA|NA	S	Belongs to the terpene synthase family
Anthoceros_punctatus_v2_contig16_g131070	3218.PP1S130_5V6.1	8.5e-59	235	Streptophyta		GO:0003674,GO:0003824,GO:0006629,GO:0006644,GO:0006720,GO:0006721,GO:0006793,GO:0006796,GO:0008150,GO:0008152,GO:0008299,GO:0008300,GO:0008610,GO:0008654,GO:0009056,GO:0009058,GO:0009395,GO:0009987,GO:0016042,GO:0016101,GO:0016102,GO:0016103,GO:0016114,GO:0016115,GO:0016853,GO:0016872,GO:0019637,GO:0042214,GO:0044237,GO:0044238,GO:0044242,GO:0044248,GO:0044249,GO:0044255,GO:0046246,GO:0046434,GO:0050559,GO:0071704,GO:0090407,GO:1901575,GO:1901576,GO:1901944,GO:1901946,GO:1901947,GO:1901948,GO:1901949	3.1.7.10,4.2.3.131,4.2.3.19,4.2.3.27,5.5.1.12,5.5.1.13	ko:K04120,ko:K04121,ko:K12742,ko:K16086,ko:K18113	ko00900,ko00904,ko01100,ko01110,map00900,map00904,map01100,map01110		R02068,R05092,R06298,R08199,R09874,R10585	RC00637,RC00642,RC01263,RC02590,RC03205	ko00000,ko00001,ko01000				Viridiplantae	2CKJS@1,2QQN6@2759,37RTC@33090,3G8Z6@35493	NA|NA|NA	S	Belongs to the terpene synthase family
Anthoceros_punctatus_v2_contig16_g131080	3218.PP1S130_5V6.1	9.8e-75	288.1	Streptophyta		GO:0003674,GO:0003824,GO:0006629,GO:0006644,GO:0006720,GO:0006721,GO:0006793,GO:0006796,GO:0008150,GO:0008152,GO:0008299,GO:0008300,GO:0008610,GO:0008654,GO:0009056,GO:0009058,GO:0009395,GO:0009987,GO:0016042,GO:0016101,GO:0016102,GO:0016103,GO:0016114,GO:0016115,GO:0016853,GO:0016872,GO:0019637,GO:0042214,GO:0044237,GO:0044238,GO:0044242,GO:0044248,GO:0044249,GO:0044255,GO:0046246,GO:0046434,GO:0050559,GO:0071704,GO:0090407,GO:1901575,GO:1901576,GO:1901944,GO:1901946,GO:1901947,GO:1901948,GO:1901949	3.1.7.10,4.2.3.131,4.2.3.19,4.2.3.27,5.5.1.12,5.5.1.13	ko:K04120,ko:K04121,ko:K12742,ko:K16086,ko:K18113	ko00900,ko00904,ko01100,ko01110,map00900,map00904,map01100,map01110		R02068,R05092,R06298,R08199,R09874,R10585	RC00637,RC00642,RC01263,RC02590,RC03205	ko00000,ko00001,ko01000				Viridiplantae	2CKJS@1,2QQN6@2759,37RTC@33090,3G8Z6@35493	NA|NA|NA	S	Belongs to the terpene synthase family
Anthoceros_punctatus_v2_contig16_g131120	3218.PP1S130_5V6.1	1.3e-77	297.7	Streptophyta		GO:0003674,GO:0003824,GO:0006629,GO:0006644,GO:0006720,GO:0006721,GO:0006793,GO:0006796,GO:0008150,GO:0008152,GO:0008299,GO:0008300,GO:0008610,GO:0008654,GO:0009056,GO:0009058,GO:0009395,GO:0009987,GO:0016042,GO:0016101,GO:0016102,GO:0016103,GO:0016114,GO:0016115,GO:0016853,GO:0016872,GO:0019637,GO:0042214,GO:0044237,GO:0044238,GO:0044242,GO:0044248,GO:0044249,GO:0044255,GO:0046246,GO:0046434,GO:0050559,GO:0071704,GO:0090407,GO:1901575,GO:1901576,GO:1901944,GO:1901946,GO:1901947,GO:1901948,GO:1901949	3.1.7.10,4.2.3.131,4.2.3.19,4.2.3.27,5.5.1.12,5.5.1.13	ko:K04120,ko:K04121,ko:K12742,ko:K16086,ko:K18113	ko00900,ko00904,ko01100,ko01110,map00900,map00904,map01100,map01110		R02068,R05092,R06298,R08199,R09874,R10585	RC00637,RC00642,RC01263,RC02590,RC03205	ko00000,ko00001,ko01000				Viridiplantae	2CKJS@1,2QQN6@2759,37RTC@33090,3G8Z6@35493	NA|NA|NA	S	Belongs to the terpene synthase family
Anthoceros_punctatus_v2_contig16_g131140	88036.EFJ23839	3.9e-48	198.7	Streptophyta		GO:0005575,GO:0005622,GO:0005623,GO:0005737,GO:0005783,GO:0012505,GO:0043226,GO:0043227,GO:0043229,GO:0043231,GO:0044424,GO:0044444,GO:0044464											Viridiplantae	37K9J@33090,3G8VP@35493,KOG3054@1,KOG3054@2759	NA|NA|NA	J	DDRGK domain-containing protein
Anthoceros_punctatus_v2_contig16_g131150	3218.PP1S21_274V6.1	1.4e-55	223	Streptophyta													Viridiplantae	2BYKQ@1,2QQ4A@2759,37KIT@33090,3GIXI@35493	NA|NA|NA	S	germin-like protein
Anthoceros_punctatus_v2_contig16_g131160	72664.XP_006393628.1	8e-58	231.1	Brassicales													Viridiplantae	28NR1@1,2QVB2@2759,37HM8@33090,3GA7F@35493,3HVVZ@3699	NA|NA|NA	S	Encoded by
Anthoceros_punctatus_v2_contig16_g131230	3218.PP1S130_5V6.1	7e-09	67	Streptophyta		GO:0003674,GO:0003824,GO:0006629,GO:0006644,GO:0006720,GO:0006721,GO:0006793,GO:0006796,GO:0008150,GO:0008152,GO:0008299,GO:0008300,GO:0008610,GO:0008654,GO:0009056,GO:0009058,GO:0009395,GO:0009987,GO:0016042,GO:0016101,GO:0016102,GO:0016103,GO:0016114,GO:0016115,GO:0016853,GO:0016872,GO:0019637,GO:0042214,GO:0044237,GO:0044238,GO:0044242,GO:0044248,GO:0044249,GO:0044255,GO:0046246,GO:0046434,GO:0050559,GO:0071704,GO:0090407,GO:1901575,GO:1901576,GO:1901944,GO:1901946,GO:1901947,GO:1901948,GO:1901949	3.1.7.10,4.2.3.131,4.2.3.19,4.2.3.27,5.5.1.12,5.5.1.13	ko:K04120,ko:K04121,ko:K12742,ko:K16086,ko:K18113	ko00900,ko00904,ko01100,ko01110,map00900,map00904,map01100,map01110		R02068,R05092,R06298,R08199,R09874,R10585	RC00637,RC00642,RC01263,RC02590,RC03205	ko00000,ko00001,ko01000				Viridiplantae	2CKJS@1,2QQN6@2759,37RTC@33090,3G8Z6@35493	NA|NA|NA	S	Belongs to the terpene synthase family
Anthoceros_punctatus_v2_contig16_g131250	45157.CMF095CT	1.4e-17	97.1	Eukaryota		GO:0000126,GO:0000428,GO:0000976,GO:0000977,GO:0000979,GO:0000981,GO:0000983,GO:0000988,GO:0000989,GO:0000995,GO:0001012,GO:0001016,GO:0001046,GO:0001047,GO:0001067,GO:0001075,GO:0001085,GO:0001091,GO:0001092,GO:0001098,GO:0001099,GO:0001102,GO:0001134,GO:0001179,GO:0001186,GO:0003674,GO:0003676,GO:0003677,GO:0003682,GO:0003690,GO:0003700,GO:0005488,GO:0005515,GO:0005575,GO:0005622,GO:0005623,GO:0005634,GO:0005654,GO:0005667,GO:0005669,GO:0005672,GO:0006139,GO:0006259,GO:0006351,GO:0006352,GO:0006355,GO:0006357,GO:0006359,GO:0006360,GO:0006366,GO:0006367,GO:0006383,GO:0006384,GO:0006725,GO:0006807,GO:0008134,GO:0008150,GO:0008152,GO:0008301,GO:0009058,GO:0009059,GO:0009303,GO:0009889,GO:0009987,GO:0010467,GO:0010468,GO:0010556,GO:0015074,GO:0016043,GO:0016070,GO:0016072,GO:0016591,GO:0018130,GO:0019219,GO:0019222,GO:0019438,GO:0019904,GO:0022607,GO:0030880,GO:0031323,GO:0031326,GO:0031974,GO:0031981,GO:0032196,GO:0032774,GO:0032991,GO:0033613,GO:0034622,GO:0034641,GO:0034645,GO:0034654,GO:0034660,GO:0042790,GO:0043170,GO:0043226,GO:0043227,GO:0043229,GO:0043231,GO:0043233,GO:0043565,GO:0043933,GO:0044085,GO:0044212,GO:0044237,GO:0044238,GO:0044249,GO:0044260,GO:0044271,GO:0044422,GO:0044424,GO:0044428,GO:0044446,GO:0044451,GO:0044464,GO:0044798,GO:0046483,GO:0050789,GO:0050794,GO:0051123,GO:0051171,GO:0051252,GO:0055029,GO:0060255,GO:0061695,GO:0065003,GO:0065004,GO:0065007,GO:0070013,GO:0070893,GO:0070897,GO:0070898,GO:0071704,GO:0071824,GO:0071840,GO:0080090,GO:0090304,GO:0090575,GO:0090576,GO:0097159,GO:0097659,GO:0097718,GO:0098781,GO:0140110,GO:0140223,GO:1901360,GO:1901362,GO:1901363,GO:1901576,GO:1902494,GO:1903506,GO:1990234,GO:1990837,GO:2000112,GO:2001141		ko:K03120	ko03022,ko05016,ko05165,ko05166,ko05168,ko05169,ko05203,map03022,map05016,map05165,map05166,map05168,map05169,map05203				ko00000,ko00001,ko03000,ko03021				Eukaryota	COG2101@1,KOG3302@2759	NA|NA|NA	K	DNA-templated transcription, initiation
Anthoceros_punctatus_v2_contig16_g131270	3218.PP1S130_5V6.1	7e-09	67	Streptophyta		GO:0003674,GO:0003824,GO:0006629,GO:0006644,GO:0006720,GO:0006721,GO:0006793,GO:0006796,GO:0008150,GO:0008152,GO:0008299,GO:0008300,GO:0008610,GO:0008654,GO:0009056,GO:0009058,GO:0009395,GO:0009987,GO:0016042,GO:0016101,GO:0016102,GO:0016103,GO:0016114,GO:0016115,GO:0016853,GO:0016872,GO:0019637,GO:0042214,GO:0044237,GO:0044238,GO:0044242,GO:0044248,GO:0044249,GO:0044255,GO:0046246,GO:0046434,GO:0050559,GO:0071704,GO:0090407,GO:1901575,GO:1901576,GO:1901944,GO:1901946,GO:1901947,GO:1901948,GO:1901949	3.1.7.10,4.2.3.131,4.2.3.19,4.2.3.27,5.5.1.12,5.5.1.13	ko:K04120,ko:K04121,ko:K12742,ko:K16086,ko:K18113	ko00900,ko00904,ko01100,ko01110,map00900,map00904,map01100,map01110		R02068,R05092,R06298,R08199,R09874,R10585	RC00637,RC00642,RC01263,RC02590,RC03205	ko00000,ko00001,ko01000				Viridiplantae	2CKJS@1,2QQN6@2759,37RTC@33090,3G8Z6@35493	NA|NA|NA	S	Belongs to the terpene synthase family
Anthoceros_punctatus_v2_contig16_g131290	45157.CMF095CT	2.7e-18	99.4	Eukaryota		GO:0000126,GO:0000428,GO:0000976,GO:0000977,GO:0000979,GO:0000981,GO:0000983,GO:0000988,GO:0000989,GO:0000995,GO:0001012,GO:0001016,GO:0001046,GO:0001047,GO:0001067,GO:0001075,GO:0001085,GO:0001091,GO:0001092,GO:0001098,GO:0001099,GO:0001102,GO:0001134,GO:0001179,GO:0001186,GO:0003674,GO:0003676,GO:0003677,GO:0003682,GO:0003690,GO:0003700,GO:0005488,GO:0005515,GO:0005575,GO:0005622,GO:0005623,GO:0005634,GO:0005654,GO:0005667,GO:0005669,GO:0005672,GO:0006139,GO:0006259,GO:0006351,GO:0006352,GO:0006355,GO:0006357,GO:0006359,GO:0006360,GO:0006366,GO:0006367,GO:0006383,GO:0006384,GO:0006725,GO:0006807,GO:0008134,GO:0008150,GO:0008152,GO:0008301,GO:0009058,GO:0009059,GO:0009303,GO:0009889,GO:0009987,GO:0010467,GO:0010468,GO:0010556,GO:0015074,GO:0016043,GO:0016070,GO:0016072,GO:0016591,GO:0018130,GO:0019219,GO:0019222,GO:0019438,GO:0019904,GO:0022607,GO:0030880,GO:0031323,GO:0031326,GO:0031974,GO:0031981,GO:0032196,GO:0032774,GO:0032991,GO:0033613,GO:0034622,GO:0034641,GO:0034645,GO:0034654,GO:0034660,GO:0042790,GO:0043170,GO:0043226,GO:0043227,GO:0043229,GO:0043231,GO:0043233,GO:0043565,GO:0043933,GO:0044085,GO:0044212,GO:0044237,GO:0044238,GO:0044249,GO:0044260,GO:0044271,GO:0044422,GO:0044424,GO:0044428,GO:0044446,GO:0044451,GO:0044464,GO:0044798,GO:0046483,GO:0050789,GO:0050794,GO:0051123,GO:0051171,GO:0051252,GO:0055029,GO:0060255,GO:0061695,GO:0065003,GO:0065004,GO:0065007,GO:0070013,GO:0070893,GO:0070897,GO:0070898,GO:0071704,GO:0071824,GO:0071840,GO:0080090,GO:0090304,GO:0090575,GO:0090576,GO:0097159,GO:0097659,GO:0097718,GO:0098781,GO:0140110,GO:0140223,GO:1901360,GO:1901362,GO:1901363,GO:1901576,GO:1902494,GO:1903506,GO:1990234,GO:1990837,GO:2000112,GO:2001141		ko:K03120	ko03022,ko05016,ko05165,ko05166,ko05168,ko05169,ko05203,map03022,map05016,map05165,map05166,map05168,map05169,map05203				ko00000,ko00001,ko03000,ko03021				Eukaryota	COG2101@1,KOG3302@2759	NA|NA|NA	K	DNA-templated transcription, initiation
Anthoceros_punctatus_v2_contig16_g131330	10036.XP_005083805.1	2.5e-11	75.9	Rodentia	TBPL2	GO:0000981,GO:0003674,GO:0003676,GO:0003677,GO:0003700,GO:0005488,GO:0005575,GO:0005622,GO:0005623,GO:0005634,GO:0005737,GO:0006355,GO:0006357,GO:0008150,GO:0009889,GO:0009890,GO:0009892,GO:0010468,GO:0010556,GO:0010558,GO:0010605,GO:0010629,GO:0019219,GO:0019222,GO:0031323,GO:0031324,GO:0031326,GO:0031327,GO:0043226,GO:0043227,GO:0043229,GO:0043231,GO:0044424,GO:0044464,GO:0045892,GO:0045934,GO:0048519,GO:0048523,GO:0050789,GO:0050794,GO:0051171,GO:0051172,GO:0051252,GO:0051253,GO:0060255,GO:0065007,GO:0080090,GO:0097159,GO:0140110,GO:1901363,GO:1902679,GO:1903506,GO:1903507,GO:2000112,GO:2000113,GO:2001141		ko:K03120	ko03022,ko05016,ko05165,ko05166,ko05168,ko05169,ko05203,map03022,map05016,map05165,map05166,map05168,map05169,map05203				ko00000,ko00001,ko03000,ko03021				Mammalia	35IC7@314146,38BPR@33154,3BBTG@33208,3CX9C@33213,3J6W9@40674,488VJ@7711,48UVX@7742,4PV5D@9989,COG2101@1,KOG3302@2759	NA|NA|NA	K	TATA box-binding protein-like protein
Anthoceros_punctatus_v2_contig167_g230220	45157.CMC158CT	2.6e-09	68.2	Eukaryota	WDR5	GO:0000003,GO:0000123,GO:0000151,GO:0001501,GO:0001654,GO:0002682,GO:0003006,GO:0003674,GO:0003824,GO:0005488,GO:0005515,GO:0005575,GO:0005622,GO:0005623,GO:0005634,GO:0005654,GO:0005671,GO:0005815,GO:0005856,GO:0005929,GO:0006109,GO:0006111,GO:0006325,GO:0006338,GO:0006355,GO:0006357,GO:0006464,GO:0006473,GO:0006475,GO:0006479,GO:0006807,GO:0006996,GO:0007275,GO:0007399,GO:0007423,GO:0007444,GO:0007482,GO:0008150,GO:0008152,GO:0008168,GO:0008170,GO:0008213,GO:0008276,GO:0008757,GO:0009791,GO:0009888,GO:0009889,GO:0009891,GO:0009893,GO:0009894,GO:0009896,GO:0009987,GO:0010228,GO:0010468,GO:0010556,GO:0010557,GO:0010604,GO:0010628,GO:0010675,GO:0010676,GO:0010906,GO:0010907,GO:0015630,GO:0016043,GO:0016278,GO:0016279,GO:0016569,GO:0016570,GO:0016571,GO:0016573,GO:0016740,GO:0016741,GO:0018022,GO:0018024,GO:0018193,GO:0018205,GO:0018393,GO:0018394,GO:0019219,GO:0019222,GO:0019538,GO:0022008,GO:0022414,GO:0022607,GO:0030030,GO:0030031,GO:0030154,GO:0030162,GO:0030182,GO:0031175,GO:0031248,GO:0031323,GO:0031325,GO:0031326,GO:0031328,GO:0031329,GO:0031331,GO:0031461,GO:0031974,GO:0031981,GO:0032259,GO:0032268,GO:0032270,GO:0032434,GO:0032436,GO:0032501,GO:0032502,GO:0032991,GO:0034708,GO:0034968,GO:0035064,GO:0035097,GO:0035216,GO:0035295,GO:0035947,GO:0035948,GO:0036064,GO:0036211,GO:0042054,GO:0042176,GO:0042393,GO:0042995,GO:0043170,GO:0043226,GO:0043227,GO:0043228,GO:0043229,GO:0043231,GO:0043232,GO:0043233,GO:0043255,GO:0043412,GO:0043414,GO:0043543,GO:0043687,GO:0043966,GO:0043967,GO:0043981,GO:0043982,GO:0043984,GO:0044085,GO:0044237,GO:0044238,GO:0044260,GO:0044267,GO:0044422,GO:0044424,GO:0044428,GO:0044430,GO:0044441,GO:0044446,GO:0044451,GO:0044463,GO:0044464,GO:0044545,GO:0044665,GO:0044666,GO:0044782,GO:0045595,GO:0045637,GO:0045652,GO:0045722,GO:0045732,GO:0045862,GO:0045893,GO:0045913,GO:0045935,GO:0045944,GO:0048188,GO:0048468,GO:0048513,GO:0048518,GO:0048522,GO:0048608,GO:0048666,GO:0048699,GO:0048731,GO:0048736,GO:0048737,GO:0048856,GO:0048869,GO:0050789,GO:0050793,GO:0050794,GO:0051171,GO:0051173,GO:0051239,GO:0051246,GO:0051247,GO:0051252,GO:0051254,GO:0051276,GO:0051568,GO:0060255,GO:0060271,GO:0060429,GO:0061136,GO:0061458,GO:0062012,GO:0062013,GO:0065007,GO:0070013,GO:0070925,GO:0071339,GO:0071704,GO:0071840,GO:0080008,GO:0080090,GO:0120025,GO:0120031,GO:0120036,GO:0120038,GO:0140030,GO:0140034,GO:0140096,GO:1900402,GO:1901564,GO:1901800,GO:1902493,GO:1902494,GO:1902562,GO:1902680,GO:1903050,GO:1903052,GO:1903362,GO:1903364,GO:1903506,GO:1903508,GO:1903706,GO:1990234,GO:2000026,GO:2000058,GO:2000060,GO:2000112,GO:2001141		ko:K14963	ko04934,map04934				ko00000,ko00001,ko03036				Eukaryota	KOG0266@1,KOG0266@2759	NA|NA|NA	B	WD repeat-containing protein
Anthoceros_punctatus_v2_contig17_g131400	3218.PP1S8_70V6.1	2e-93	349	Streptophyta	GWD2	GO:0000272,GO:0003674,GO:0003824,GO:0005575,GO:0005622,GO:0005623,GO:0005737,GO:0005739,GO:0005975,GO:0005976,GO:0005982,GO:0005983,GO:0006073,GO:0006793,GO:0006796,GO:0006950,GO:0008150,GO:0008152,GO:0009056,GO:0009057,GO:0009251,GO:0009266,GO:0009409,GO:0009507,GO:0009526,GO:0009532,GO:0009536,GO:0009570,GO:0009605,GO:0009607,GO:0009608,GO:0009610,GO:0009620,GO:0009628,GO:0009631,GO:0009941,GO:0009987,GO:0016052,GO:0016301,GO:0016310,GO:0016740,GO:0016772,GO:0016781,GO:0031967,GO:0031975,GO:0043170,GO:0043207,GO:0043226,GO:0043227,GO:0043229,GO:0043231,GO:0044042,GO:0044237,GO:0044238,GO:0044247,GO:0044248,GO:0044260,GO:0044262,GO:0044264,GO:0044275,GO:0044422,GO:0044424,GO:0044434,GO:0044435,GO:0044444,GO:0044446,GO:0044464,GO:0050521,GO:0050896,GO:0051704,GO:0051707,GO:0071704,GO:1901575	2.7.9.4	ko:K08244					ko00000,ko01000				Viridiplantae	2QQ6R@2759,37KSG@33090,3GDUC@35493,COG0574@1	NA|NA|NA	G	Alpha-glucan water dikinase
Anthoceros_punctatus_v2_contig17_g131410	3218.PP1S8_70V6.1	3.6e-71	274.2	Streptophyta	GWD2	GO:0000272,GO:0003674,GO:0003824,GO:0005575,GO:0005622,GO:0005623,GO:0005737,GO:0005739,GO:0005975,GO:0005976,GO:0005982,GO:0005983,GO:0006073,GO:0006793,GO:0006796,GO:0006950,GO:0008150,GO:0008152,GO:0009056,GO:0009057,GO:0009251,GO:0009266,GO:0009409,GO:0009507,GO:0009526,GO:0009532,GO:0009536,GO:0009570,GO:0009605,GO:0009607,GO:0009608,GO:0009610,GO:0009620,GO:0009628,GO:0009631,GO:0009941,GO:0009987,GO:0016052,GO:0016301,GO:0016310,GO:0016740,GO:0016772,GO:0016781,GO:0031967,GO:0031975,GO:0043170,GO:0043207,GO:0043226,GO:0043227,GO:0043229,GO:0043231,GO:0044042,GO:0044237,GO:0044238,GO:0044247,GO:0044248,GO:0044260,GO:0044262,GO:0044264,GO:0044275,GO:0044422,GO:0044424,GO:0044434,GO:0044435,GO:0044444,GO:0044446,GO:0044464,GO:0050521,GO:0050896,GO:0051704,GO:0051707,GO:0071704,GO:1901575	2.7.9.4	ko:K08244					ko00000,ko01000				Viridiplantae	2QQ6R@2759,37KSG@33090,3GDUC@35493,COG0574@1	NA|NA|NA	G	Alpha-glucan water dikinase
Anthoceros_punctatus_v2_contig17_g131420	3218.PP1S19_81V6.1	5.3e-15	87.8	Streptophyta		GO:0000126,GO:0001025,GO:0001156,GO:0003674,GO:0003676,GO:0003677,GO:0005488,GO:0005515,GO:0005575,GO:0005622,GO:0005623,GO:0005634,GO:0005667,GO:0006139,GO:0006351,GO:0006352,GO:0006383,GO:0006384,GO:0006725,GO:0006807,GO:0008134,GO:0008150,GO:0008152,GO:0009058,GO:0009059,GO:0009987,GO:0010467,GO:0016043,GO:0016070,GO:0018130,GO:0019438,GO:0022607,GO:0032774,GO:0032991,GO:0034622,GO:0034641,GO:0034645,GO:0034654,GO:0043170,GO:0043226,GO:0043227,GO:0043229,GO:0043231,GO:0043933,GO:0044085,GO:0044237,GO:0044238,GO:0044249,GO:0044260,GO:0044271,GO:0044422,GO:0044424,GO:0044428,GO:0044446,GO:0044464,GO:0044798,GO:0046483,GO:0065003,GO:0065004,GO:0070897,GO:0070898,GO:0071704,GO:0071824,GO:0071840,GO:0090304,GO:0090576,GO:0097159,GO:0097659,GO:1901360,GO:1901362,GO:1901363,GO:1901576		ko:K15198					ko00000,ko03021				Viridiplantae	37QZ2@33090,3GG5S@35493,COG5118@1,KOG2009@2759	NA|NA|NA	K	Transcription factor tfiiib component
Anthoceros_punctatus_v2_contig17_g131450	3218.PP1S356_8V6.1	7.9e-08	64.7	Streptophyta		GO:0003002,GO:0006810,GO:0007275,GO:0007389,GO:0008150,GO:0009653,GO:0009825,GO:0009888,GO:0009914,GO:0009926,GO:0009933,GO:0009956,GO:0009965,GO:0009987,GO:0010016,GO:0010051,GO:0010305,GO:0010540,GO:0010817,GO:0016049,GO:0032501,GO:0032502,GO:0040007,GO:0048366,GO:0048367,GO:0048507,GO:0048532,GO:0048731,GO:0048827,GO:0048856,GO:0051179,GO:0051234,GO:0060918,GO:0065007,GO:0065008,GO:0099402,GO:1905392											Viridiplantae	37S3A@33090,3G886@35493,KOG4308@1,KOG4308@2759	NA|NA|NA	S	Tornado 1
Anthoceros_punctatus_v2_contig17_g131460	3218.PP1S356_8V6.1	1.7e-20	107.8	Streptophyta		GO:0003002,GO:0006810,GO:0007275,GO:0007389,GO:0008150,GO:0009653,GO:0009825,GO:0009888,GO:0009914,GO:0009926,GO:0009933,GO:0009956,GO:0009965,GO:0009987,GO:0010016,GO:0010051,GO:0010305,GO:0010540,GO:0010817,GO:0016049,GO:0032501,GO:0032502,GO:0040007,GO:0048366,GO:0048367,GO:0048507,GO:0048532,GO:0048731,GO:0048827,GO:0048856,GO:0051179,GO:0051234,GO:0060918,GO:0065007,GO:0065008,GO:0099402,GO:1905392											Viridiplantae	37S3A@33090,3G886@35493,KOG4308@1,KOG4308@2759	NA|NA|NA	S	Tornado 1
Anthoceros_punctatus_v2_contig17_g131480	32507.XP_006787151.1	9.3e-13	80.9	Actinopterygii	CASP6	GO:0000302,GO:0001654,GO:0002088,GO:0002525,GO:0002526,GO:0003674,GO:0003824,GO:0004175,GO:0004197,GO:0005488,GO:0005515,GO:0005575,GO:0005622,GO:0005623,GO:0005634,GO:0005654,GO:0005737,GO:0005829,GO:0006508,GO:0006807,GO:0006915,GO:0006950,GO:0006952,GO:0006954,GO:0006979,GO:0007275,GO:0007423,GO:0008150,GO:0008152,GO:0008219,GO:0008233,GO:0008234,GO:0009266,GO:0009314,GO:0009408,GO:0009628,GO:0009636,GO:0009719,GO:0009725,GO:0009743,GO:0009746,GO:0009749,GO:0009888,GO:0009987,GO:0010033,GO:0010035,GO:0010038,GO:0010039,GO:0010212,GO:0010243,GO:0010332,GO:0010720,GO:0010941,GO:0010942,GO:0012501,GO:0014070,GO:0016787,GO:0019538,GO:0022603,GO:0030154,GO:0030855,GO:0031974,GO:0031981,GO:0032355,GO:0032501,GO:0032502,GO:0033574,GO:0033993,GO:0034097,GO:0034284,GO:0042221,GO:0042493,GO:0042542,GO:0042802,GO:0042981,GO:0043010,GO:0043065,GO:0043067,GO:0043068,GO:0043170,GO:0043226,GO:0043227,GO:0043229,GO:0043231,GO:0043233,GO:0043279,GO:0043523,GO:0043525,GO:0044238,GO:0044422,GO:0044424,GO:0044428,GO:0044444,GO:0044446,GO:0044464,GO:0045595,GO:0045597,GO:0046668,GO:0046670,GO:0046677,GO:0048513,GO:0048518,GO:0048522,GO:0048731,GO:0048856,GO:0048869,GO:0050789,GO:0050793,GO:0050794,GO:0050896,GO:0051094,GO:0051239,GO:0051240,GO:0051716,GO:0060284,GO:0060359,GO:0060429,GO:0065007,GO:0070011,GO:0070013,GO:0070887,GO:0071242,GO:0071310,GO:0071312,GO:0071407,GO:0071417,GO:0071495,GO:0071704,GO:0072733,GO:0072734,GO:0097153,GO:0097194,GO:0097200,GO:0140096,GO:1901214,GO:1901216,GO:1901564,GO:1901654,GO:1901698,GO:1901699,GO:1901700,GO:2000026,GO:2000027	3.4.22.59,3.4.22.60	ko:K04396,ko:K04397	ko04210,ko04214,ko04215,ko04668,ko04932,ko05010,ko05133,ko05134,ko05200,map04210,map04214,map04215,map04668,map04932,map05010,map05133,map05134,map05200	M00685			ko00000,ko00001,ko00002,ko01000,ko01002				Metazoa	38FU2@33154,3BAFU@33208,3CTYR@33213,483T3@7711,4914W@7742,49X79@7898,KOG3573@1,KOG3573@2759	NA|NA|NA	D	Caspase 6, apoptosis-related cysteine peptidase
Anthoceros_punctatus_v2_contig17_g131510	3218.PP1S67_215V6.1	7.6e-13	80.5	Streptophyta		GO:0003002,GO:0006810,GO:0007275,GO:0007389,GO:0008150,GO:0009653,GO:0009825,GO:0009888,GO:0009914,GO:0009926,GO:0009933,GO:0009956,GO:0009965,GO:0009987,GO:0010016,GO:0010051,GO:0010305,GO:0010540,GO:0010817,GO:0016049,GO:0032501,GO:0032502,GO:0040007,GO:0048366,GO:0048367,GO:0048507,GO:0048532,GO:0048731,GO:0048827,GO:0048856,GO:0051179,GO:0051234,GO:0060918,GO:0065007,GO:0065008,GO:0099402,GO:1905392											Viridiplantae	37S3A@33090,3G886@35493,KOG4308@1,KOG4308@2759	NA|NA|NA	S	Tornado 1
Anthoceros_punctatus_v2_contig17_g131520	9767.XP_007190566.1	7.4e-08	64.7	Cetartiodactyla	CASP10	GO:0003674,GO:0003824,GO:0004175,GO:0004197,GO:0005488,GO:0005515,GO:0005575,GO:0005622,GO:0005623,GO:0005737,GO:0005829,GO:0005886,GO:0006508,GO:0006807,GO:0006915,GO:0007154,GO:0007165,GO:0007166,GO:0008150,GO:0008152,GO:0008219,GO:0008233,GO:0008234,GO:0009966,GO:0009967,GO:0009987,GO:0010646,GO:0010647,GO:0010941,GO:0012501,GO:0016020,GO:0016787,GO:0019538,GO:0019899,GO:0019904,GO:0023051,GO:0023052,GO:0023056,GO:0031264,GO:0031265,GO:0031625,GO:0032991,GO:0035877,GO:0042981,GO:0043067,GO:0043122,GO:0043123,GO:0043170,GO:0044238,GO:0044389,GO:0044424,GO:0044425,GO:0044444,GO:0044445,GO:0044459,GO:0044464,GO:0048518,GO:0048522,GO:0048583,GO:0048584,GO:0050789,GO:0050794,GO:0050896,GO:0051716,GO:0065007,GO:0070011,GO:0071704,GO:0071944,GO:0097153,GO:0097190,GO:0097194,GO:0097199,GO:0097200,GO:0097342,GO:0098796,GO:0098797,GO:0140096,GO:1901564,GO:1902494,GO:1902531,GO:1902533	3.4.22.61,3.4.22.63	ko:K04398,ko:K04400	ko01524,ko04115,ko04210,ko04214,ko04215,ko04217,ko04620,ko04621,ko04622,ko04624,ko04657,ko04668,ko04932,ko05010,ko05016,ko05134,ko05142,ko05145,ko05152,ko05161,ko05165,ko05167,ko05168,ko05200,ko05203,ko05416,map01524,map04115,map04210,map04214,map04215,map04217,map04620,map04621,map04622,map04624,map04657,map04668,map04932,map05010,map05016,map05134,map05142,map05145,map05152,map05161,map05165,map05167,map05168,map05200,map05203,map05416				ko00000,ko00001,ko01000,ko01002				Mammalia	38JM0@33154,3BCEN@33208,3CY5V@33213,3J6V8@40674,47ZYD@7711,490SB@7742,4J845@91561,KOG3573@1,KOG3573@2759	NA|NA|NA	D	Death effector domain
Anthoceros_punctatus_v2_contig17_g131550	3218.PP1S356_8V6.1	6.6e-07	62	Streptophyta		GO:0003002,GO:0006810,GO:0007275,GO:0007389,GO:0008150,GO:0009653,GO:0009825,GO:0009888,GO:0009914,GO:0009926,GO:0009933,GO:0009956,GO:0009965,GO:0009987,GO:0010016,GO:0010051,GO:0010305,GO:0010540,GO:0010817,GO:0016049,GO:0032501,GO:0032502,GO:0040007,GO:0048366,GO:0048367,GO:0048507,GO:0048532,GO:0048731,GO:0048827,GO:0048856,GO:0051179,GO:0051234,GO:0060918,GO:0065007,GO:0065008,GO:0099402,GO:1905392											Viridiplantae	37S3A@33090,3G886@35493,KOG4308@1,KOG4308@2759	NA|NA|NA	S	Tornado 1
Anthoceros_punctatus_v2_contig17_g131910	29760.VIT_17s0000g03940.t01	7.1e-16	90.9	Streptophyta				ko:K20562					ko00000,ko00199				Viridiplantae	37PAK@33090,3G7H0@35493,COG2124@1,KOG0156@2759	NA|NA|NA	Q	cytochrome P450
Anthoceros_punctatus_v2_contig17_g132040	40041.SZO_17770	4.2e-13	80.9	Bacilli													Bacteria	1TP9A@1239,4H9NW@91061,COG3344@1,COG3344@2	NA|NA|NA	L	reverse transcriptase
Anthoceros_punctatus_v2_contig17_g132180	3218.PP1S348_6V6.1	2.7e-89	336.3	Streptophyta		GO:0000976,GO:0000977,GO:0000978,GO:0000987,GO:0001012,GO:0001067,GO:0003674,GO:0003676,GO:0003677,GO:0003690,GO:0003700,GO:0005488,GO:0006355,GO:0008150,GO:0009889,GO:0010468,GO:0010556,GO:0019219,GO:0019222,GO:0031323,GO:0031326,GO:0043565,GO:0044212,GO:0050789,GO:0050794,GO:0051171,GO:0051252,GO:0060255,GO:0065007,GO:0080090,GO:0097159,GO:0140110,GO:1901363,GO:1903506,GO:1990837,GO:2000112,GO:2001141											Viridiplantae	28NYQ@1,2QVJ6@2759,37QFD@33090,3G9KZ@35493	NA|NA|NA	K	Transcription factor
Anthoceros_punctatus_v2_contig17_g132220	88036.EFJ14830	1.5e-60	240.7	Streptophyta	ARSB												Viridiplantae	37JD9@33090,3G7NZ@35493,COG1055@1,KOG2639@2759	NA|NA|NA	P	transporter arsB
Anthoceros_punctatus_v2_contig17_g132260	3218.PP1S146_15V6.2	1.4e-115	422.9	Streptophyta	PAC1	GO:0000502,GO:0005575,GO:0005622,GO:0005623,GO:0005737,GO:0005773,GO:0005829,GO:0005839,GO:0005840,GO:0008150,GO:0010035,GO:0010038,GO:0019773,GO:0022626,GO:0032991,GO:0042221,GO:0043226,GO:0043227,GO:0043228,GO:0043229,GO:0043231,GO:0043232,GO:0044424,GO:0044444,GO:0044445,GO:0044464,GO:0046686,GO:0050896,GO:1902494,GO:1905368,GO:1905369,GO:1990904	3.4.25.1	ko:K02728	ko03050,map03050	M00337,M00340			ko00000,ko00001,ko00002,ko01000,ko01002,ko03051				Viridiplantae	37QI6@33090,3GG7G@35493,COG0638@1,KOG0178@2759	NA|NA|NA	O	The proteasome is a multicatalytic proteinase complex which is characterized by its ability to cleave peptides with Arg, Phe, Tyr, Leu, and Glu adjacent to the leaving group at neutral or slightly basic pH
Anthoceros_punctatus_v2_contig17_g132270	3218.PP1S39_261V6.1	2.8e-15	87.4	Streptophyta		GO:0000123,GO:0005575,GO:0005622,GO:0005623,GO:0005634,GO:0005654,GO:0006325,GO:0006338,GO:0006464,GO:0006473,GO:0006475,GO:0006807,GO:0006996,GO:0008150,GO:0008152,GO:0009987,GO:0016043,GO:0016569,GO:0016570,GO:0016573,GO:0018193,GO:0018205,GO:0018393,GO:0018394,GO:0019538,GO:0031248,GO:0031974,GO:0031981,GO:0032991,GO:0036211,GO:0043170,GO:0043226,GO:0043227,GO:0043229,GO:0043231,GO:0043233,GO:0043412,GO:0043543,GO:0044237,GO:0044238,GO:0044260,GO:0044267,GO:0044422,GO:0044424,GO:0044428,GO:0044446,GO:0044451,GO:0044464,GO:0051276,GO:0070013,GO:0071704,GO:0071840,GO:1901564,GO:1902493,GO:1902494,GO:1990234		ko:K11339					ko00000,ko03036,ko03400				Viridiplantae	37JI3@33090,3GF2G@35493,KOG3001@1,KOG3001@2759	NA|NA|NA	BK	Mortality factor 4-like protein
Anthoceros_punctatus_v2_contig17_g132280	3218.PP1S39_261V6.1	3.2e-64	251.9	Streptophyta		GO:0000123,GO:0005575,GO:0005622,GO:0005623,GO:0005634,GO:0005654,GO:0006325,GO:0006338,GO:0006464,GO:0006473,GO:0006475,GO:0006807,GO:0006996,GO:0008150,GO:0008152,GO:0009987,GO:0016043,GO:0016569,GO:0016570,GO:0016573,GO:0018193,GO:0018205,GO:0018393,GO:0018394,GO:0019538,GO:0031248,GO:0031974,GO:0031981,GO:0032991,GO:0036211,GO:0043170,GO:0043226,GO:0043227,GO:0043229,GO:0043231,GO:0043233,GO:0043412,GO:0043543,GO:0044237,GO:0044238,GO:0044260,GO:0044267,GO:0044422,GO:0044424,GO:0044428,GO:0044446,GO:0044451,GO:0044464,GO:0051276,GO:0070013,GO:0071704,GO:0071840,GO:1901564,GO:1902493,GO:1902494,GO:1990234		ko:K11339					ko00000,ko03036,ko03400				Viridiplantae	37JI3@33090,3GF2G@35493,KOG3001@1,KOG3001@2759	NA|NA|NA	BK	Mortality factor 4-like protein
Anthoceros_punctatus_v2_contig17_g132280	3218.PP1S39_261V6.1	3.2e-57	228.8	Streptophyta		GO:0000123,GO:0005575,GO:0005622,GO:0005623,GO:0005634,GO:0005654,GO:0006325,GO:0006338,GO:0006464,GO:0006473,GO:0006475,GO:0006807,GO:0006996,GO:0008150,GO:0008152,GO:0009987,GO:0016043,GO:0016569,GO:0016570,GO:0016573,GO:0018193,GO:0018205,GO:0018393,GO:0018394,GO:0019538,GO:0031248,GO:0031974,GO:0031981,GO:0032991,GO:0036211,GO:0043170,GO:0043226,GO:0043227,GO:0043229,GO:0043231,GO:0043233,GO:0043412,GO:0043543,GO:0044237,GO:0044238,GO:0044260,GO:0044267,GO:0044422,GO:0044424,GO:0044428,GO:0044446,GO:0044451,GO:0044464,GO:0051276,GO:0070013,GO:0071704,GO:0071840,GO:1901564,GO:1902493,GO:1902494,GO:1990234		ko:K11339					ko00000,ko03036,ko03400				Viridiplantae	37JI3@33090,3GF2G@35493,KOG3001@1,KOG3001@2759	NA|NA|NA	BK	Mortality factor 4-like protein
Anthoceros_punctatus_v2_contig17_g132290	3218.PP1S136_136V6.1	7.7e-62	246.5	Streptophyta		GO:0003674,GO:0003676,GO:0003723,GO:0005488,GO:0005515,GO:0042802,GO:0097159,GO:1901363											Viridiplantae	37PVS@33090,3GETY@35493,COG5213@1,KOG1049@2759	NA|NA|NA	A	atfip1 v ,atfips5,fip1 v ,fips5
Anthoceros_punctatus_v2_contig17_g132320	88036.EFJ25653	3.4e-09	68.9	Streptophyta				ko:K17570					ko00000,ko01009				Viridiplantae	28HT9@1,2QQ4F@2759,37SIN@33090,3GPE6@35493	NA|NA|NA	S	axonemal central apparatus assembly
Anthoceros_punctatus_v2_contig17_g132330	88036.EFJ12294	2.4e-270	939.1	Streptophyta				ko:K17570					ko00000,ko01009				Viridiplantae	28HT9@1,2QQ4F@2759,37SIN@33090,3GPE6@35493	NA|NA|NA	S	axonemal central apparatus assembly
Anthoceros_punctatus_v2_contig17_g132340	3218.PP1S88_187V6.1	1e-84	320.1	Streptophyta		GO:0003674,GO:0005488,GO:0005515,GO:0005575,GO:0005622,GO:0005623,GO:0005737,GO:0005739,GO:0005773,GO:0005774,GO:0005886,GO:0006403,GO:0006605,GO:0006810,GO:0006839,GO:0006886,GO:0006996,GO:0007005,GO:0008104,GO:0008150,GO:0009507,GO:0009526,GO:0009528,GO:0009536,GO:0009706,GO:0009941,GO:0009987,GO:0015031,GO:0015833,GO:0015931,GO:0016020,GO:0016031,GO:0016043,GO:0019866,GO:0031090,GO:0031967,GO:0031969,GO:0031975,GO:0033036,GO:0033365,GO:0034613,GO:0035927,GO:0042170,GO:0042886,GO:0043226,GO:0043227,GO:0043229,GO:0043231,GO:0043621,GO:0044422,GO:0044424,GO:0044434,GO:0044435,GO:0044437,GO:0044444,GO:0044446,GO:0044464,GO:0045036,GO:0045184,GO:0046907,GO:0050657,GO:0050658,GO:0051031,GO:0051179,GO:0051234,GO:0051236,GO:0051641,GO:0051649,GO:0055085,GO:0070727,GO:0071702,GO:0071705,GO:0071840,GO:0071944,GO:0072594,GO:0072596,GO:0072598,GO:0098588,GO:0098805,GO:1990542											Viridiplantae	2CHPI@1,2QPIB@2759,37RJU@33090,3G87M@35493	NA|NA|NA	U	Mitochondrial import inner membrane translocase subunit Tim17 Tim22 Tim23 family protein
Anthoceros_punctatus_v2_contig17_g132360	88036.EFJ16296	5.8e-24	120.2	Streptophyta													Viridiplantae	2CM8K@1,2QPMH@2759,37KUD@33090,3GF8Q@35493	NA|NA|NA	S	F-Box protein
Anthoceros_punctatus_v2_contig17_g132360	88036.EFJ16296	5.8e-24	120.2	Streptophyta													Viridiplantae	2CM8K@1,2QPMH@2759,37KUD@33090,3GF8Q@35493	NA|NA|NA	S	F-Box protein
Anthoceros_punctatus_v2_contig17_g132370	264402.Cagra.0888s0031.1.p	3e-131	475.7	Brassicales		GO:0000045,GO:0000421,GO:0003674,GO:0003824,GO:0005575,GO:0005622,GO:0005623,GO:0005737,GO:0005773,GO:0005774,GO:0005776,GO:0006508,GO:0006511,GO:0006807,GO:0006810,GO:0006897,GO:0006907,GO:0006909,GO:0006914,GO:0006996,GO:0007033,GO:0008150,GO:0008152,GO:0009056,GO:0009057,GO:0009987,GO:0010498,GO:0016020,GO:0016043,GO:0016192,GO:0016236,GO:0016740,GO:0019538,GO:0019776,GO:0019941,GO:0022607,GO:0030163,GO:0030587,GO:0031090,GO:0031154,GO:0032502,GO:0032991,GO:0034274,GO:0043161,GO:0043170,GO:0043226,GO:0043227,GO:0043229,GO:0043231,GO:0043632,GO:0044085,GO:0044237,GO:0044238,GO:0044248,GO:0044257,GO:0044260,GO:0044265,GO:0044267,GO:0044422,GO:0044424,GO:0044437,GO:0044444,GO:0044446,GO:0044464,GO:0048856,GO:0051179,GO:0051234,GO:0051603,GO:0051703,GO:0051704,GO:0061919,GO:0070925,GO:0071704,GO:0071840,GO:0090382,GO:0090702,GO:0098588,GO:0098657,GO:0098805,GO:0099120,GO:1901564,GO:1901565,GO:1901575,GO:1902494,GO:1905037,GO:1990234		ko:K17890	ko04136,ko04138,ko04140,ko04621,map04136,map04138,map04140,map04621				ko00000,ko00001,ko03029,ko04131				Viridiplantae	37HYD@33090,3G7RJ@35493,3HT6Z@3699,KOG0288@1,KOG0288@2759	NA|NA|NA	S	Autophagy protein 16 (ATG16)
Anthoceros_punctatus_v2_contig17_g132380	3218.PP1S96_140V6.1	9.5e-09	67	Streptophyta													Viridiplantae	37KWU@33090,3G9G0@35493,COG2940@1,KOG2084@2759	NA|NA|NA	B	SET domain protein
Anthoceros_punctatus_v2_contig17_g132400	3218.PP1S237_54V6.1	2e-10	72.8	Streptophyta													Viridiplantae	37KWU@33090,3G9G0@35493,COG2940@1,KOG2084@2759	NA|NA|NA	B	SET domain protein
Anthoceros_punctatus_v2_contig17_g132410	88036.EFJ36617	5.8e-25	121.7	Viridiplantae													Viridiplantae	382XU@33090,COG0639@1,KOG0376@2759	NA|NA|NA	T	Tetratricopeptide repeat
Anthoceros_punctatus_v2_contig17_g132420	3218.PP1S96_140V6.1	8.3e-48	198.7	Streptophyta													Viridiplantae	37KWU@33090,3G9G0@35493,COG2940@1,KOG2084@2759	NA|NA|NA	B	SET domain protein
Anthoceros_punctatus_v2_contig17_g132450	4432.XP_010254405.1	8.5e-11	73.2	Streptophyta				ko:K02919	ko03010,map03010	M00178			br01610,ko00000,ko00001,ko00002,ko03011				Viridiplantae	37WGN@33090,3GK52@35493,COG0257@1,KOG4122@2759	NA|NA|NA	J	Belongs to the bacterial ribosomal protein bL36 family
Anthoceros_punctatus_v2_contig17_g132460	42345.XP_008799164.1	1.4e-14	88.6	Liliopsida													Viridiplantae	2QT06@2759,37QFR@33090,3GCKK@35493,3M4NW@4447,COG0515@1	NA|NA|NA	T	Legume lectin domain
Anthoceros_punctatus_v2_contig17_g132470	88036.EFJ33601	2.3e-218	765.4	Streptophyta	SSIV		2.4.1.21	ko:K00703	ko00500,ko01100,ko01110,ko02026,map00500,map01100,map01110,map02026	M00565	R02421	RC00005	ko00000,ko00001,ko00002,ko01000,ko01003		GT5		Viridiplantae	2QPHZ@2759,37MQC@33090,3GE1Z@35493,COG0297@1	NA|NA|NA	H	Belongs to the glycosyltransferase 1 family. Bacterial plant glycogen synthase subfamily
Anthoceros_punctatus_v2_contig17_g132480	3218.PP1S16_381V6.1	2.9e-219	768.5	Streptophyta		GO:0005575,GO:0005622,GO:0005623,GO:0005737,GO:0005794,GO:0009507,GO:0009536,GO:0012505,GO:0016020,GO:0043226,GO:0043227,GO:0043229,GO:0043231,GO:0044424,GO:0044444,GO:0044464											Viridiplantae	37I27@33090,3GAM8@35493,COG0038@1,KOG0475@2759	NA|NA|NA	P	Chloride channel protein
Anthoceros_punctatus_v2_contig17_g132540	400682.PAC_15716621	1.1e-10	74.7	Opisthokonta													Opisthokonta	38DQS@33154,KOG3105@1,KOG3105@2759	NA|NA|NA	S	DNA binding
Anthoceros_punctatus_v2_contig17_g132550	3218.PP1S8_73V6.1	4.2e-18	98.6	Streptophyta													Viridiplantae	2CRS4@1,2R8WG@2759,382XM@33090,3GR8Y@35493	NA|NA|NA	S	Tc5 transposase DNA-binding domain
Anthoceros_punctatus_v2_contig17_g132570	3218.PP1S133_36V6.1	3e-140	505.4	Streptophyta	rfc5	GO:0003674,GO:0005488,GO:0005515,GO:0005575,GO:0005622,GO:0005623,GO:0005634,GO:0005657,GO:0005663,GO:0005694,GO:0006139,GO:0006259,GO:0006260,GO:0006261,GO:0006275,GO:0006281,GO:0006725,GO:0006807,GO:0006950,GO:0006974,GO:0008150,GO:0008152,GO:0009058,GO:0009059,GO:0009889,GO:0009891,GO:0009893,GO:0009987,GO:0010556,GO:0010557,GO:0010604,GO:0019219,GO:0019222,GO:0019899,GO:0031323,GO:0031325,GO:0031326,GO:0031328,GO:0031347,GO:0031348,GO:0031390,GO:0032991,GO:0033554,GO:0034641,GO:0034645,GO:0043085,GO:0043170,GO:0043226,GO:0043227,GO:0043228,GO:0043229,GO:0043231,GO:0043232,GO:0044093,GO:0044237,GO:0044238,GO:0044249,GO:0044260,GO:0044422,GO:0044424,GO:0044427,GO:0044446,GO:0044464,GO:0045935,GO:0046483,GO:0048518,GO:0048519,GO:0048522,GO:0048583,GO:0048585,GO:0050789,GO:0050790,GO:0050794,GO:0050896,GO:0051052,GO:0051054,GO:0051171,GO:0051173,GO:0051338,GO:0051347,GO:0051716,GO:0060255,GO:0065007,GO:0065009,GO:0071704,GO:0080090,GO:0080134,GO:0090304,GO:0090329,GO:1900262,GO:1900264,GO:1901360,GO:1901576,GO:2000112,GO:2000278,GO:2000573		ko:K10756	ko03030,ko03420,ko03430,map03030,map03420,map03430	M00289,M00295			ko00000,ko00001,ko00002,ko03032,ko03036,ko03400				Viridiplantae	37I57@33090,3GH87@35493,COG0470@1,KOG0990@2759	NA|NA|NA	L	Replication factor C subunit
Anthoceros_punctatus_v2_contig17_g132580	3218.PP1S155_97V6.1	2.8e-93	348.6	Streptophyta		GO:0000428,GO:0000988,GO:0000990,GO:0000991,GO:0003674,GO:0005575,GO:0005622,GO:0005623,GO:0005634,GO:0005654,GO:0005667,GO:0005673,GO:0006139,GO:0006351,GO:0006352,GO:0006355,GO:0006357,GO:0006366,GO:0006367,GO:0006725,GO:0006807,GO:0008150,GO:0008152,GO:0009058,GO:0009059,GO:0009889,GO:0009987,GO:0010467,GO:0010468,GO:0010556,GO:0016070,GO:0016591,GO:0018130,GO:0019219,GO:0019222,GO:0019438,GO:0030880,GO:0031323,GO:0031326,GO:0031974,GO:0031981,GO:0032774,GO:0032991,GO:0034641,GO:0034645,GO:0034654,GO:0043170,GO:0043226,GO:0043227,GO:0043229,GO:0043231,GO:0043233,GO:0044237,GO:0044238,GO:0044249,GO:0044260,GO:0044271,GO:0044422,GO:0044424,GO:0044428,GO:0044446,GO:0044451,GO:0044464,GO:0044798,GO:0046483,GO:0050789,GO:0050794,GO:0051171,GO:0051252,GO:0055029,GO:0060255,GO:0061695,GO:0065007,GO:0070013,GO:0071704,GO:0080090,GO:0090304,GO:0090575,GO:0097659,GO:0140110,GO:1901360,GO:1901362,GO:1901576,GO:1902494,GO:1903506,GO:1990234,GO:2000112,GO:2001141		ko:K03137	ko03022,ko05169,ko05203,map03022,map05169,map05203				ko00000,ko00001,ko03021				Viridiplantae	37MC7@33090,3G7TF@35493,COG5174@1,KOG3095@2759	NA|NA|NA	K	Recruits TFIIH to the initiation complex and stimulates the RNA polymerase II C-terminal domain kinase and DNA-dependent ATPase activities of TFIIH. Both TFIIH and TFIIE are required for promoter clearance by RNA polymerase
Anthoceros_punctatus_v2_contig17_g132620	3218.PP1S228_53V6.1	1.6e-46	194.5	Streptophyta													Viridiplantae	2CMQG@1,2QRE8@2759,37PH6@33090,3GCMZ@35493	NA|NA|NA	S	XH XS domain-containing protein
Anthoceros_punctatus_v2_contig17_g132640	13333.ERM96144	1.4e-101	377.5	Streptophyta		GO:0000003,GO:0000228,GO:0000280,GO:0000793,GO:0000794,GO:0000795,GO:0005575,GO:0005622,GO:0005623,GO:0005634,GO:0005694,GO:0005737,GO:0005794,GO:0005802,GO:0006139,GO:0006259,GO:0006310,GO:0006725,GO:0006807,GO:0006810,GO:0006996,GO:0007049,GO:0007127,GO:0007131,GO:0008150,GO:0008152,GO:0009987,GO:0012505,GO:0016043,GO:0016192,GO:0022402,GO:0022414,GO:0031974,GO:0031981,GO:0031984,GO:0034641,GO:0035825,GO:0043170,GO:0043226,GO:0043227,GO:0043228,GO:0043229,GO:0043231,GO:0043232,GO:0043233,GO:0044237,GO:0044238,GO:0044260,GO:0044422,GO:0044424,GO:0044427,GO:0044428,GO:0044431,GO:0044444,GO:0044446,GO:0044454,GO:0044464,GO:0046483,GO:0048193,GO:0048285,GO:0051179,GO:0051234,GO:0051321,GO:0061982,GO:0070013,GO:0071704,GO:0071840,GO:0090304,GO:0098791,GO:0099086,GO:0140013,GO:1901360,GO:1903046											Viridiplantae	28MCD@1,2QTVU@2759,37IZ5@33090,3GCAF@35493	NA|NA|NA	S	atgrip,grip
Anthoceros_punctatus_v2_contig17_g132650	3218.PP1S281_64V6.1	0	1163.3	Streptophyta	TBCD	GO:0000003,GO:0000226,GO:0003006,GO:0003674,GO:0005096,GO:0005488,GO:0005515,GO:0005575,GO:0005622,GO:0005623,GO:0005737,GO:0005829,GO:0005856,GO:0005874,GO:0005911,GO:0006457,GO:0006996,GO:0007010,GO:0007017,GO:0007021,GO:0007275,GO:0008047,GO:0008092,GO:0008150,GO:0009506,GO:0009790,GO:0009791,GO:0009793,GO:0009987,GO:0010154,GO:0015630,GO:0015631,GO:0016043,GO:0022414,GO:0022607,GO:0030054,GO:0030234,GO:0030695,GO:0032501,GO:0032502,GO:0034622,GO:0043085,GO:0043087,GO:0043226,GO:0043228,GO:0043229,GO:0043232,GO:0043547,GO:0043933,GO:0044085,GO:0044093,GO:0044422,GO:0044424,GO:0044430,GO:0044444,GO:0044446,GO:0044464,GO:0048316,GO:0048487,GO:0048608,GO:0048731,GO:0048856,GO:0050790,GO:0051336,GO:0051345,GO:0055044,GO:0060589,GO:0061458,GO:0065003,GO:0065007,GO:0065009,GO:0071840,GO:0098772,GO:0099080,GO:0099081,GO:0099512,GO:0099513		ko:K21767					ko00000,ko04812				Viridiplantae	37KFQ@33090,3GCUB@35493,COG2116@1,KOG1943@2759	NA|NA|NA	O	Tubulin-folding cofactor
Anthoceros_punctatus_v2_contig17_g132670	88036.EFJ25306	1e-108	400.6	Streptophyta		GO:0000003,GO:0000740,GO:0000741,GO:0003006,GO:0005575,GO:0005622,GO:0005623,GO:0005737,GO:0005739,GO:0006457,GO:0006458,GO:0006996,GO:0006997,GO:0007275,GO:0007349,GO:0008150,GO:0008219,GO:0009553,GO:0009558,GO:0009559,GO:0009561,GO:0009653,GO:0009856,GO:0009987,GO:0010197,GO:0010198,GO:0010623,GO:0012501,GO:0016043,GO:0022414,GO:0030154,GO:0032501,GO:0032502,GO:0043226,GO:0043227,GO:0043229,GO:0043231,GO:0044424,GO:0044444,GO:0044464,GO:0044706,GO:0048229,GO:0048284,GO:0048468,GO:0048646,GO:0048856,GO:0048869,GO:0051084,GO:0051085,GO:0051704,GO:0061024,GO:0061025,GO:0061077,GO:0071840,GO:0090174		ko:K03686					ko00000,ko03029,ko03110				Viridiplantae	37JE0@33090,3G87T@35493,COG0484@1,KOG0715@2759	NA|NA|NA	O	Chaperone protein DNAj
Anthoceros_punctatus_v2_contig17_g132670	88036.EFJ25306	1.1e-108	400.6	Streptophyta		GO:0000003,GO:0000740,GO:0000741,GO:0003006,GO:0005575,GO:0005622,GO:0005623,GO:0005737,GO:0005739,GO:0006457,GO:0006458,GO:0006996,GO:0006997,GO:0007275,GO:0007349,GO:0008150,GO:0008219,GO:0009553,GO:0009558,GO:0009559,GO:0009561,GO:0009653,GO:0009856,GO:0009987,GO:0010197,GO:0010198,GO:0010623,GO:0012501,GO:0016043,GO:0022414,GO:0030154,GO:0032501,GO:0032502,GO:0043226,GO:0043227,GO:0043229,GO:0043231,GO:0044424,GO:0044444,GO:0044464,GO:0044706,GO:0048229,GO:0048284,GO:0048468,GO:0048646,GO:0048856,GO:0048869,GO:0051084,GO:0051085,GO:0051704,GO:0061024,GO:0061025,GO:0061077,GO:0071840,GO:0090174		ko:K03686					ko00000,ko03029,ko03110				Viridiplantae	37JE0@33090,3G87T@35493,COG0484@1,KOG0715@2759	NA|NA|NA	O	Chaperone protein DNAj
Anthoceros_punctatus_v2_contig17_g132680	3218.PP1S152_137V6.1	2e-40	173.3	Streptophyta				ko:K14001	ko04141,map04141				ko00000,ko00001,ko03029				Viridiplantae	37NRY@33090,3GDBI@35493,COG0197@1,KOG2160@2759	NA|NA|NA	O	nucleotide exchange factor
Anthoceros_punctatus_v2_contig17_g132690	3218.PP1S118_165V6.1	1.5e-108	399.4	Streptophyta		GO:0000105,GO:0000162,GO:0003674,GO:0003824,GO:0003949,GO:0005575,GO:0005622,GO:0005623,GO:0005737,GO:0006082,GO:0006520,GO:0006547,GO:0006568,GO:0006576,GO:0006586,GO:0006725,GO:0006807,GO:0008150,GO:0008152,GO:0008652,GO:0009058,GO:0009072,GO:0009073,GO:0009308,GO:0009309,GO:0009507,GO:0009532,GO:0009536,GO:0009570,GO:0009987,GO:0016053,GO:0016853,GO:0016860,GO:0016861,GO:0018130,GO:0019438,GO:0019752,GO:0034641,GO:0042401,GO:0042430,GO:0042435,GO:0043226,GO:0043227,GO:0043229,GO:0043231,GO:0043436,GO:0044106,GO:0044237,GO:0044238,GO:0044249,GO:0044271,GO:0044281,GO:0044283,GO:0044422,GO:0044424,GO:0044434,GO:0044435,GO:0044444,GO:0044446,GO:0044464,GO:0046219,GO:0046394,GO:0046483,GO:0052803,GO:0071704,GO:1901360,GO:1901362,GO:1901564,GO:1901566,GO:1901576,GO:1901605,GO:1901607	5.3.1.16	ko:K01814	ko00340,ko01100,ko01110,ko01230,map00340,map01100,map01110,map01230	M00026	R04640	RC00945	ko00000,ko00001,ko00002,ko01000				Viridiplantae	37JVT@33090,3GCV3@35493,COG0106@1,KOG3055@2759	NA|NA|NA	E	Phosphoribosylformimino-5-aminoimidazole carboxamide ribotide isomerase
Anthoceros_punctatus_v2_contig17_g132700	88036.EFJ07259	1.1e-100	374.8	Streptophyta		GO:0000003,GO:0000266,GO:0001932,GO:0001934,GO:0003674,GO:0003824,GO:0004672,GO:0004674,GO:0006464,GO:0006468,GO:0006793,GO:0006796,GO:0006807,GO:0006810,GO:0006833,GO:0006950,GO:0006996,GO:0007005,GO:0007031,GO:0007154,GO:0008047,GO:0008150,GO:0008152,GO:0009267,GO:0009605,GO:0009856,GO:0009859,GO:0009875,GO:0009893,GO:0009987,GO:0009991,GO:0010562,GO:0010604,GO:0016043,GO:0016301,GO:0016310,GO:0016559,GO:0016740,GO:0016772,GO:0016773,GO:0019207,GO:0019209,GO:0019220,GO:0019222,GO:0019538,GO:0019887,GO:0022414,GO:0030234,GO:0030295,GO:0031323,GO:0031325,GO:0031399,GO:0031401,GO:0031667,GO:0031668,GO:0031669,GO:0032147,GO:0032268,GO:0032270,GO:0032501,GO:0033554,GO:0033674,GO:0036211,GO:0042044,GO:0042149,GO:0042325,GO:0042327,GO:0042594,GO:0043085,GO:0043170,GO:0043412,GO:0043549,GO:0044093,GO:0044237,GO:0044238,GO:0044260,GO:0044267,GO:0044706,GO:0045859,GO:0045860,GO:0045937,GO:0046777,GO:0048285,GO:0048518,GO:0048522,GO:0050789,GO:0050790,GO:0050794,GO:0050896,GO:0051171,GO:0051173,GO:0051174,GO:0051179,GO:0051234,GO:0051246,GO:0051247,GO:0051338,GO:0051347,GO:0051704,GO:0051716,GO:0060255,GO:0065007,GO:0065009,GO:0071496,GO:0071704,GO:0071840,GO:0080090,GO:0098772,GO:0140096,GO:1901564,GO:2000377		ko:K07200	ko04068,ko04152,ko04211,ko04213,ko04371,ko04530,ko04710,ko04714,ko04910,ko04920,ko04921,ko04922,ko04931,ko04932,ko05410,map04068,map04152,map04211,map04213,map04371,map04530,map04710,map04714,map04910,map04920,map04921,map04922,map04931,map04932,map05410				ko00000,ko00001				Viridiplantae	37IKE@33090,3GC4H@35493,COG0517@1,KOG1616@1,KOG1616@2759,KOG1764@2759	NA|NA|NA	CG	Sucrose nonfermenting 4-like protein
Anthoceros_punctatus_v2_contig17_g132710	71139.XP_010044651.1	4.2e-69	268.1	Streptophyta		GO:0003674,GO:0003824,GO:0004812,GO:0004829,GO:0005575,GO:0005618,GO:0005622,GO:0005623,GO:0005737,GO:0005739,GO:0005829,GO:0005886,GO:0006082,GO:0006139,GO:0006399,GO:0006412,GO:0006418,GO:0006435,GO:0006518,GO:0006520,GO:0006725,GO:0006807,GO:0008150,GO:0008152,GO:0009058,GO:0009059,GO:0009507,GO:0009536,GO:0009987,GO:0010467,GO:0016020,GO:0016070,GO:0016874,GO:0016875,GO:0019538,GO:0019752,GO:0030312,GO:0034641,GO:0034645,GO:0034660,GO:0043038,GO:0043039,GO:0043043,GO:0043170,GO:0043226,GO:0043227,GO:0043229,GO:0043231,GO:0043436,GO:0043603,GO:0043604,GO:0044237,GO:0044238,GO:0044249,GO:0044260,GO:0044267,GO:0044271,GO:0044281,GO:0044424,GO:0044444,GO:0044464,GO:0046483,GO:0071704,GO:0071944,GO:0090304,GO:0140098,GO:0140101,GO:1901360,GO:1901564,GO:1901566,GO:1901576	6.1.1.3	ko:K01868	ko00970,map00970	M00359,M00360	R03663	RC00055,RC00523	ko00000,ko00001,ko00002,ko01000,ko01007,ko03016				Viridiplantae	37I8G@33090,3G7BA@35493,COG0441@1,KOG1637@2759	NA|NA|NA	J	threonine-tRNA ligase
Anthoceros_punctatus_v2_contig17_g132710	71139.XP_010044651.1	1.4e-72	279.6	Streptophyta		GO:0003674,GO:0003824,GO:0004812,GO:0004829,GO:0005575,GO:0005618,GO:0005622,GO:0005623,GO:0005737,GO:0005739,GO:0005829,GO:0005886,GO:0006082,GO:0006139,GO:0006399,GO:0006412,GO:0006418,GO:0006435,GO:0006518,GO:0006520,GO:0006725,GO:0006807,GO:0008150,GO:0008152,GO:0009058,GO:0009059,GO:0009507,GO:0009536,GO:0009987,GO:0010467,GO:0016020,GO:0016070,GO:0016874,GO:0016875,GO:0019538,GO:0019752,GO:0030312,GO:0034641,GO:0034645,GO:0034660,GO:0043038,GO:0043039,GO:0043043,GO:0043170,GO:0043226,GO:0043227,GO:0043229,GO:0043231,GO:0043436,GO:0043603,GO:0043604,GO:0044237,GO:0044238,GO:0044249,GO:0044260,GO:0044267,GO:0044271,GO:0044281,GO:0044424,GO:0044444,GO:0044464,GO:0046483,GO:0071704,GO:0071944,GO:0090304,GO:0140098,GO:0140101,GO:1901360,GO:1901564,GO:1901566,GO:1901576	6.1.1.3	ko:K01868	ko00970,map00970	M00359,M00360	R03663	RC00055,RC00523	ko00000,ko00001,ko00002,ko01000,ko01007,ko03016				Viridiplantae	37I8G@33090,3G7BA@35493,COG0441@1,KOG1637@2759	NA|NA|NA	J	threonine-tRNA ligase
Anthoceros_punctatus_v2_contig17_g132720	3218.PP1S400_36V6.1	8.9e-148	530	Streptophyta		GO:0003674,GO:0003824,GO:0004812,GO:0004829,GO:0005575,GO:0005618,GO:0005622,GO:0005623,GO:0005737,GO:0005739,GO:0005829,GO:0005886,GO:0006082,GO:0006139,GO:0006399,GO:0006412,GO:0006418,GO:0006435,GO:0006518,GO:0006520,GO:0006725,GO:0006807,GO:0008150,GO:0008152,GO:0009058,GO:0009059,GO:0009507,GO:0009536,GO:0009987,GO:0010467,GO:0016020,GO:0016070,GO:0016874,GO:0016875,GO:0019538,GO:0019752,GO:0030312,GO:0034641,GO:0034645,GO:0034660,GO:0043038,GO:0043039,GO:0043043,GO:0043170,GO:0043226,GO:0043227,GO:0043229,GO:0043231,GO:0043436,GO:0043603,GO:0043604,GO:0044237,GO:0044238,GO:0044249,GO:0044260,GO:0044267,GO:0044271,GO:0044281,GO:0044424,GO:0044444,GO:0044464,GO:0046483,GO:0071704,GO:0071944,GO:0090304,GO:0140098,GO:0140101,GO:1901360,GO:1901564,GO:1901566,GO:1901576	6.1.1.3	ko:K01868	ko00970,map00970	M00359,M00360	R03663	RC00055,RC00523	ko00000,ko00001,ko00002,ko01000,ko01007,ko03016				Viridiplantae	37I8G@33090,3G7BA@35493,COG0441@1,KOG1637@2759	NA|NA|NA	J	threonine-tRNA ligase
Anthoceros_punctatus_v2_contig17_g132750	3218.PP1S78_207V6.2	3e-115	422.2	Streptophyta													Viridiplantae	28K6M@1,2QSM6@2759,37PQE@33090,3GHIH@35493	NA|NA|NA	G	Belongs to the glycosyltransferase 8 family
Anthoceros_punctatus_v2_contig17_g132770	13333.ERN08147	8e-65	253.1	Streptophyta				ko:K10704	ko04624,map04624				ko00000,ko00001,ko03400				Viridiplantae	37JUG@33090,3G9NR@35493,KOG0896@1,KOG0896@2759	NA|NA|NA	O	Belongs to the ubiquitin-conjugating enzyme family
Anthoceros_punctatus_v2_contig17_g132780	4113.PGSC0003DMT400083778	4.4e-50	203.8	asterids	FKBP12	GO:0000413,GO:0003674,GO:0003755,GO:0003824,GO:0005488,GO:0005527,GO:0005528,GO:0005575,GO:0005622,GO:0005623,GO:0005737,GO:0005829,GO:0006457,GO:0006464,GO:0006807,GO:0008144,GO:0008150,GO:0008152,GO:0009987,GO:0016853,GO:0016859,GO:0018193,GO:0018208,GO:0019538,GO:0036211,GO:0043170,GO:0043412,GO:0044237,GO:0044238,GO:0044260,GO:0044267,GO:0044424,GO:0044444,GO:0044464,GO:0061077,GO:0071704,GO:0097159,GO:0140096,GO:1901363,GO:1901564	5.2.1.8	ko:K01802					ko00000,ko01000				Viridiplantae	37VEG@33090,3GINI@35493,44KB6@71274,COG0545@1,KOG0544@2759	NA|NA|NA	O	peptidyl-prolyl cis-trans isomerase
Anthoceros_punctatus_v2_contig17_g132790	3218.PP1S13_273V6.1	2e-68	266.9	Streptophyta				ko:K10892	ko03460,map03460	M00413			ko00000,ko00001,ko00002,ko03400				Viridiplantae	28IRW@1,2QR36@2759,37PF7@33090,3G95R@35493	NA|NA|NA	S	Fanconi Anaemia group E protein FANCE
Anthoceros_punctatus_v2_contig17_g132790	3218.PP1S13_273V6.1	2e-68	266.9	Streptophyta				ko:K10892	ko03460,map03460	M00413			ko00000,ko00001,ko00002,ko03400				Viridiplantae	28IRW@1,2QR36@2759,37PF7@33090,3G95R@35493	NA|NA|NA	S	Fanconi Anaemia group E protein FANCE
Anthoceros_punctatus_v2_contig17_g132800	4432.XP_010258855.1	1.9e-261	908.7	Streptophyta	MSH4	GO:0000003,GO:0000228,GO:0000280,GO:0000710,GO:0000793,GO:0000794,GO:0000795,GO:0003674,GO:0003676,GO:0003677,GO:0003690,GO:0003824,GO:0005488,GO:0005575,GO:0005622,GO:0005623,GO:0005634,GO:0005694,GO:0005911,GO:0006139,GO:0006259,GO:0006281,GO:0006298,GO:0006310,GO:0006725,GO:0006807,GO:0006950,GO:0006974,GO:0006996,GO:0007049,GO:0007059,GO:0007127,GO:0007129,GO:0007131,GO:0008094,GO:0008150,GO:0008152,GO:0009506,GO:0009987,GO:0010777,GO:0016043,GO:0016462,GO:0016787,GO:0016817,GO:0016818,GO:0016887,GO:0017111,GO:0022402,GO:0022414,GO:0022607,GO:0030054,GO:0030983,GO:0031974,GO:0031981,GO:0033554,GO:0034641,GO:0035825,GO:0042623,GO:0043073,GO:0043170,GO:0043226,GO:0043227,GO:0043228,GO:0043229,GO:0043231,GO:0043232,GO:0043233,GO:0044085,GO:0044237,GO:0044238,GO:0044260,GO:0044422,GO:0044424,GO:0044427,GO:0044428,GO:0044446,GO:0044454,GO:0044464,GO:0045132,GO:0045143,GO:0046483,GO:0048285,GO:0050896,GO:0051026,GO:0051276,GO:0051321,GO:0051716,GO:0055044,GO:0061982,GO:0070013,GO:0070192,GO:0071704,GO:0071840,GO:0090304,GO:0097159,GO:0098813,GO:0099086,GO:0140013,GO:1901360,GO:1901363,GO:1903046		ko:K08740					ko00000,ko03400				Viridiplantae	37JAM@33090,3GE6P@35493,COG0249@1,KOG0220@2759	NA|NA|NA	L	DNA mismatch repair protein
Anthoceros_punctatus_v2_contig17_g132820	90675.XP_010426025.1	4.1e-33	147.9	Viridiplantae				ko:K11252	ko05034,ko05203,ko05322,map05034,map05203,map05322				ko00000,ko00001,ko03036,ko04147				Viridiplantae	37TXA@33090,KOG1744@1,KOG1744@2759	NA|NA|NA	B	histone H2B
Anthoceros_punctatus_v2_contig17_g132830	4533.OB04G16210.1	6.4e-137	493.8	Poales													Viridiplantae	37HWG@33090,3GH58@35493,3IEN0@38820,3KQTC@4447,COG0667@1,KOG1575@2759	NA|NA|NA	C	oxidoreductase activity
Anthoceros_punctatus_v2_contig17_g132840	29730.Gorai.006G226700.1	7.6e-124	450.3	Streptophyta													Viridiplantae	37HWG@33090,3GH58@35493,COG0667@1,KOG1575@2759	NA|NA|NA	C	aldo-keto reductase
Anthoceros_punctatus_v2_contig17_g132850	3702.AT5G18660.1	3.5e-52	212.2	Brassicales	DVR	GO:0003674,GO:0003824,GO:0005575,GO:0005622,GO:0005623,GO:0005737,GO:0006725,GO:0006778,GO:0006779,GO:0006807,GO:0008150,GO:0008152,GO:0009058,GO:0009507,GO:0009526,GO:0009534,GO:0009536,GO:0009579,GO:0009941,GO:0009987,GO:0015994,GO:0015995,GO:0016020,GO:0016491,GO:0018130,GO:0019438,GO:0031967,GO:0031975,GO:0031976,GO:0031984,GO:0033013,GO:0033014,GO:0034641,GO:0042440,GO:0043226,GO:0043227,GO:0043229,GO:0043231,GO:0044237,GO:0044249,GO:0044271,GO:0044422,GO:0044424,GO:0044434,GO:0044435,GO:0044444,GO:0044446,GO:0044464,GO:0046148,GO:0046483,GO:0051186,GO:0051188,GO:0051744,GO:0055114,GO:0071704,GO:1901360,GO:1901362,GO:1901564,GO:1901566,GO:1901576	1.3.1.75	ko:K19073	ko00860,ko01100,ko01110,map00860,map01100,map01110		R06272,R06896	RC01376	ko00000,ko00001,ko01000				Viridiplantae	37N31@33090,3G9Z4@35493,3HQHR@3699,COG0702@1,KOG1203@2759	NA|NA|NA	G	NmrA-like family
Anthoceros_punctatus_v2_contig17_g132860	102107.XP_008244437.1	9.3e-136	490	fabids													Viridiplantae	37HWG@33090,3GH58@35493,4JCZD@91835,COG0667@1,KOG1575@2759	NA|NA|NA	C	reductase
Anthoceros_punctatus_v2_contig17_g132870	981085.XP_010102630.1	2.2e-44	185.7	fabids		GO:0005575,GO:0005622,GO:0005623,GO:0005737,GO:0005768,GO:0005794,GO:0012505,GO:0031410,GO:0031982,GO:0043226,GO:0043227,GO:0043229,GO:0043231,GO:0044424,GO:0044444,GO:0044464,GO:0097708		ko:K07904	ko04144,ko04961,ko04962,ko04972,map04144,map04961,map04962,map04972				ko00000,ko00001,ko04031,ko04131,ko04147				Viridiplantae	37KT9@33090,3GBEA@35493,4JD8B@91835,COG1100@1,KOG0087@2759	NA|NA|NA	U	Ras-related protein
Anthoceros_punctatus_v2_contig17_g132880	13333.ERN06059	4.7e-35	156.4	Streptophyta				ko:K10875	ko03440,map03440				ko00000,ko00001,ko01000,ko03400				Viridiplantae	37J0V@33090,3G8AY@35493,COG0553@1,KOG0390@2759	NA|NA|NA	L	SNF2 domain-containing protein CLASSY
Anthoceros_punctatus_v2_contig17_g132890	3218.PP1S37_238V6.1	3.3e-135	489.2	Streptophyta	UBP25	GO:0005575,GO:0005622,GO:0005623,GO:0005737,GO:0005829,GO:0005840,GO:0022626,GO:0032991,GO:0043226,GO:0043228,GO:0043229,GO:0043232,GO:0044424,GO:0044444,GO:0044445,GO:0044464,GO:1990904	3.4.19.12	ko:K11855					ko00000,ko01000,ko01002,ko04121				Viridiplantae	37PT6@33090,3GFXA@35493,KOG1865@1,KOG1865@2759	NA|NA|NA	O	Belongs to the peptidase C19 family
Anthoceros_punctatus_v2_contig17_g132900	3218.PP1S309_8V6.1	3.2e-24	119	Streptophyta		GO:0005575,GO:0005622,GO:0005623,GO:0005737,GO:0005829,GO:0005886,GO:0008150,GO:0009507,GO:0009526,GO:0009536,GO:0009941,GO:0010035,GO:0010038,GO:0016020,GO:0031967,GO:0031975,GO:0042221,GO:0043226,GO:0043227,GO:0043229,GO:0043231,GO:0044422,GO:0044424,GO:0044434,GO:0044435,GO:0044444,GO:0044446,GO:0044464,GO:0046686,GO:0050896,GO:0071944											Viridiplantae	37HT0@33090,3GB6U@35493,COG0667@1,KOG1575@2759	NA|NA|NA	C	aldo-keto reductase
Anthoceros_punctatus_v2_contig17_g132910	3847.GLYMA08G29130.4	4.6e-52	210.7	fabids													Viridiplantae	37HWG@33090,3GH58@35493,4JCZD@91835,COG0667@1,KOG1575@2759	NA|NA|NA	C	reductase
Anthoceros_punctatus_v2_contig17_g132920	225117.XP_009347482.1	1.1e-07	63.5	fabids		GO:0000003,GO:0000902,GO:0000904,GO:0001558,GO:0003006,GO:0003674,GO:0005488,GO:0005515,GO:0005575,GO:0005622,GO:0005623,GO:0005737,GO:0005768,GO:0005794,GO:0008150,GO:0009653,GO:0009826,GO:0009856,GO:0009860,GO:0009932,GO:0009987,GO:0010769,GO:0012505,GO:0016043,GO:0016049,GO:0019899,GO:0019900,GO:0022414,GO:0022603,GO:0022604,GO:0030133,GO:0030154,GO:0030427,GO:0031410,GO:0031982,GO:0032501,GO:0032502,GO:0032989,GO:0035838,GO:0040007,GO:0040008,GO:0042995,GO:0043226,GO:0043227,GO:0043229,GO:0043231,GO:0043900,GO:0044424,GO:0044444,GO:0044463,GO:0044464,GO:0044706,GO:0045177,GO:0045595,GO:0048468,GO:0048588,GO:0048589,GO:0048638,GO:0048856,GO:0048868,GO:0048869,GO:0050789,GO:0050793,GO:0050794,GO:0051128,GO:0051239,GO:0051286,GO:0051510,GO:0051704,GO:0060284,GO:0060560,GO:0065007,GO:0070382,GO:0071840,GO:0080092,GO:0090404,GO:0090406,GO:0097708,GO:0099503,GO:0120025,GO:0120038,GO:2000241		ko:K07904	ko04144,ko04961,ko04962,ko04972,map04144,map04961,map04962,map04972				ko00000,ko00001,ko04031,ko04131,ko04147				Viridiplantae	37KT9@33090,3GBEA@35493,4JFXJ@91835,COG1100@1,KOG0087@2759	NA|NA|NA	U	Ras-related protein
Anthoceros_punctatus_v2_contig17_g132940	3218.PP1S69_46V6.1	3.6e-42	178.7	Streptophyta				ko:K13209	ko05202,map05202				ko00000,ko00001,ko03041				Viridiplantae	388SG@33090,3GXFM@35493,KOG1995@1,KOG1995@2759	NA|NA|NA	S	Zn-finger in Ran binding protein and others
Anthoceros_punctatus_v2_contig17_g132950	3218.PP1S69_46V6.1	7.7e-25	121.3	Streptophyta				ko:K13209	ko05202,map05202				ko00000,ko00001,ko03041				Viridiplantae	388SG@33090,3GXFM@35493,KOG1995@1,KOG1995@2759	NA|NA|NA	S	Zn-finger in Ran binding protein and others
Anthoceros_punctatus_v2_contig17_g132950	3218.PP1S69_46V6.1	8.5e-23	113.2	Streptophyta				ko:K13209	ko05202,map05202				ko00000,ko00001,ko03041				Viridiplantae	388SG@33090,3GXFM@35493,KOG1995@1,KOG1995@2759	NA|NA|NA	S	Zn-finger in Ran binding protein and others
Anthoceros_punctatus_v2_contig17_g132960	3218.PP1S205_22V6.1	2.9e-176	624.8	Streptophyta		GO:0001101,GO:0005575,GO:0005622,GO:0005623,GO:0005634,GO:0005737,GO:0005829,GO:0006950,GO:0006970,GO:0007154,GO:0008150,GO:0009414,GO:0009415,GO:0009605,GO:0009628,GO:0009651,GO:0009987,GO:0009991,GO:0010035,GO:0031668,GO:0033554,GO:0042221,GO:0042631,GO:0043226,GO:0043227,GO:0043229,GO:0043231,GO:0044424,GO:0044444,GO:0044464,GO:0050896,GO:0051716,GO:0070887,GO:0071214,GO:0071229,GO:0071462,GO:0071470,GO:0071472,GO:0071496,GO:0104004,GO:1901700,GO:1901701		ko:K10523	ko04340,ko04341,map04340,map04341	M00384			ko00000,ko00001,ko00002,ko04121				Viridiplantae	37HKI@33090,3GDYG@35493,KOG1987@1,KOG1987@2759	NA|NA|NA	D	Speckle-type POZ protein-like protein
Anthoceros_punctatus_v2_contig17_g132980	3656.XP_008460723.1	4.9e-64	253.1	fabids													Viridiplantae	2QPT1@2759,37MBX@33090,3G74G@35493,4JS6I@91835,COG4886@1	NA|NA|NA	T	Belongs to the protein kinase superfamily. Ser Thr protein kinase family
Anthoceros_punctatus_v2_contig17_g132990	3827.XP_004500392.1	1.3e-07	63.2	fabids		GO:0005575,GO:0005623,GO:0005886,GO:0016020,GO:0044464,GO:0071944											Viridiplantae	2QTCP@2759,388RV@33090,3GXF0@35493,4JW9J@91835,COG0515@1	NA|NA|NA	T	Belongs to the protein kinase superfamily. Ser Thr protein kinase family
Anthoceros_punctatus_v2_contig17_g133010	4432.XP_010254345.1	3.5e-46	191.4	Streptophyta			2.4.2.29	ko:K15407			R03789,R10209	RC00063	ko00000,ko01000,ko03016				Viridiplantae	37UMT@33090,3GIMS@35493,KOG4198@1,KOG4198@2759	NA|NA|NA	S	RNA-binding protein
Anthoceros_punctatus_v2_contig17_g133020	45157.CMG177CT	5.4e-62	246.1	Eukaryota													Eukaryota	KOG1043@1,KOG1043@2759	NA|NA|NA	L	calcium export from the mitochondrion
Anthoceros_punctatus_v2_contig17_g133030	88036.EFJ19457	0	1276.2	Streptophyta	AAO3	GO:0000166,GO:0003674,GO:0003824,GO:0004029,GO:0004031,GO:0005488,GO:0005515,GO:0005575,GO:0005622,GO:0005623,GO:0005737,GO:0005829,GO:0006066,GO:0006082,GO:0006629,GO:0006714,GO:0006720,GO:0006721,GO:0006790,GO:0006807,GO:0008150,GO:0008152,GO:0008299,GO:0008610,GO:0009058,GO:0009687,GO:0009688,GO:0009850,GO:0009851,GO:0009987,GO:0010293,GO:0010817,GO:0016053,GO:0016106,GO:0016114,GO:0016143,GO:0016491,GO:0016620,GO:0016623,GO:0016903,GO:0018479,GO:0018488,GO:0019748,GO:0019752,GO:0019757,GO:0019760,GO:0019899,GO:0031625,GO:0032787,GO:0036094,GO:0042445,GO:0042446,GO:0043167,GO:0043168,GO:0043288,GO:0043289,GO:0043436,GO:0043546,GO:0044237,GO:0044238,GO:0044249,GO:0044255,GO:0044281,GO:0044283,GO:0044389,GO:0044424,GO:0044444,GO:0044464,GO:0046165,GO:0046394,GO:0048037,GO:0050302,GO:0050660,GO:0050662,GO:0055114,GO:0065007,GO:0065008,GO:0071704,GO:0071949,GO:0072330,GO:0097159,GO:1901135,GO:1901265,GO:1901363,GO:1901564,GO:1901576,GO:1901615,GO:1901617,GO:1901657,GO:1902644,GO:1902645	1.2.1.28,1.2.3.14,1.2.3.7	ko:K09842,ko:K11817,ko:K22417	ko00380,ko00906,ko01100,ko01110,map00380,map00906,map01100,map01110	M00372	R02681,R06957	RC00080,RC00218	ko00000,ko00001,ko00002,ko01000				Viridiplantae	37N1E@33090,3GFV1@35493,COG4631@1,KOG0430@2759	NA|NA|NA	F	aldehyde oxidase
Anthoceros_punctatus_v2_contig17_g133040	3218.PP1S35_208V6.1	1e-103	383.6	Streptophyta		GO:0003674,GO:0003824,GO:0016787											Viridiplantae	28IZV@1,2QRBN@2759,37Q1I@33090,3GD5S@35493	NA|NA|NA	S	methylesterase 11
Anthoceros_punctatus_v2_contig17_g133050	88036.EFJ10502	3.5e-159	567.8	Streptophyta		GO:0001101,GO:0005575,GO:0005622,GO:0005623,GO:0005737,GO:0005829,GO:0005840,GO:0005844,GO:0006417,GO:0006446,GO:0008150,GO:0009719,GO:0009725,GO:0009733,GO:0009737,GO:0009743,GO:0009744,GO:0009746,GO:0009749,GO:0009889,GO:0009891,GO:0009893,GO:0010033,GO:0010468,GO:0010556,GO:0010557,GO:0010604,GO:0010608,GO:0010628,GO:0019222,GO:0031323,GO:0031325,GO:0031326,GO:0031328,GO:0032268,GO:0032270,GO:0032991,GO:0033993,GO:0034248,GO:0034250,GO:0034284,GO:0034285,GO:0034286,GO:0042221,GO:0042788,GO:0043226,GO:0043228,GO:0043229,GO:0043232,GO:0044424,GO:0044444,GO:0044464,GO:0045727,GO:0045948,GO:0048518,GO:0048522,GO:0050789,GO:0050794,GO:0050896,GO:0051171,GO:0051173,GO:0051246,GO:0051247,GO:0060255,GO:0065007,GO:0080090,GO:0097305,GO:1901700,GO:1990904,GO:2000112	5.2.1.12	ko:K03247,ko:K15744	ko00906,ko01100,ko01110,ko03013,ko05162,map00906,map01100,map01110,map03013,map05162	M00097	R09655	RC02636	ko00000,ko00001,ko00002,ko01000,ko03012,ko04147				Viridiplantae	37N7K@33090,3GE6C@35493,KOG1560@1,KOG1560@2759	NA|NA|NA	J	component of the eukaryotic translation initiation factor 3 (eIF-3) complex, which is involved in protein synthesis of a specialized repertoire of mRNAs and, together with other initiation factors, stimulates binding of mRNA and methionyl-tRNAi to the 40S ribosome. The eIF-3 complex specifically targets and initiates translation of a subset of mRNAs involved in cell proliferation
Anthoceros_punctatus_v2_contig17_g133090	3218.PP1S40_127V6.1	1.3e-58	232.6	Streptophyta				ko:K02183	ko04014,ko04015,ko04016,ko04020,ko04022,ko04024,ko04070,ko04114,ko04218,ko04261,ko04270,ko04371,ko04626,ko04713,ko04720,ko04722,ko04728,ko04740,ko04744,ko04745,ko04750,ko04910,ko04912,ko04915,ko04916,ko04921,ko04922,ko04924,ko04925,ko04970,ko04971,ko05010,ko05031,ko05034,ko05133,ko05152,ko05167,ko05200,ko05214,ko05418,map04014,map04015,map04016,map04020,map04022,map04024,map04070,map04114,map04218,map04261,map04270,map04371,map04626,map04713,map04720,map04722,map04728,map04740,map04744,map04745,map04750,map04910,map04912,map04915,map04916,map04921,map04922,map04924,map04925,map04970,map04971,map05010,map05031,map05034,map05133,map05152,map05167,map05200,map05214,map05418				ko00000,ko00001,ko01009,ko03036,ko04131,ko04147				Viridiplantae	37K5B@33090,3GCAR@35493,COG5126@1,KOG0027@2759	NA|NA|NA	T	Calmodulin mediates the control of a large number of enzymes, ion channels and other proteins by Ca(2 ). Among the enzymes to be stimulated by the calmodulin-Ca(2 ) complex are a number of protein kinases and phosphatases
Anthoceros_punctatus_v2_contig17_g133100	3218.PP1S72_282V6.1	0	1379.8	Streptophyta		GO:0003674,GO:0003824,GO:0004175,GO:0004222,GO:0005575,GO:0005576,GO:0005622,GO:0005623,GO:0005737,GO:0005739,GO:0005759,GO:0006508,GO:0006807,GO:0008150,GO:0008152,GO:0008233,GO:0008237,GO:0009507,GO:0009526,GO:0009532,GO:0009536,GO:0009570,GO:0009941,GO:0010035,GO:0010038,GO:0010467,GO:0016485,GO:0016787,GO:0019538,GO:0031967,GO:0031974,GO:0031975,GO:0042221,GO:0043170,GO:0043226,GO:0043227,GO:0043229,GO:0043231,GO:0043233,GO:0044238,GO:0044422,GO:0044424,GO:0044429,GO:0044434,GO:0044435,GO:0044444,GO:0044446,GO:0044464,GO:0046686,GO:0048046,GO:0050896,GO:0051604,GO:0070011,GO:0070013,GO:0071704,GO:0140096,GO:1901564		ko:K06972					ko00000,ko01000,ko01002				Viridiplantae	37R6J@33090,3GEU9@35493,COG1026@1,KOG2019@2759	NA|NA|NA	O	presequence protease
Anthoceros_punctatus_v2_contig17_g133110	3218.PP1S350_23V6.2	1.3e-276	958.7	Streptophyta	ASN2	GO:0003674,GO:0003824,GO:0004066,GO:0005488,GO:0005515,GO:0005575,GO:0005622,GO:0005623,GO:0005737,GO:0005829,GO:0005911,GO:0006082,GO:0006520,GO:0006528,GO:0006529,GO:0006807,GO:0006950,GO:0006970,GO:0006972,GO:0007154,GO:0008150,GO:0008152,GO:0008652,GO:0009056,GO:0009058,GO:0009063,GO:0009066,GO:0009067,GO:0009267,GO:0009314,GO:0009416,GO:0009506,GO:0009605,GO:0009628,GO:0009642,GO:0009646,GO:0009651,GO:0009743,GO:0009744,GO:0009746,GO:0009749,GO:0009750,GO:0009987,GO:0009991,GO:0010033,GO:0016053,GO:0016054,GO:0016874,GO:0016879,GO:0016884,GO:0019752,GO:0030054,GO:0031667,GO:0031668,GO:0031669,GO:0032787,GO:0033554,GO:0034284,GO:0034285,GO:0034641,GO:0042221,GO:0042538,GO:0042594,GO:0042802,GO:0042803,GO:0043436,GO:0043603,GO:0043604,GO:0043617,GO:0044237,GO:0044238,GO:0044248,GO:0044249,GO:0044271,GO:0044281,GO:0044282,GO:0044283,GO:0044424,GO:0044444,GO:0044464,GO:0046394,GO:0046395,GO:0046983,GO:0050896,GO:0051716,GO:0055044,GO:0071496,GO:0071704,GO:0072330,GO:0097164,GO:1901564,GO:1901565,GO:1901566,GO:1901575,GO:1901576,GO:1901605,GO:1901607,GO:1901700	6.3.5.4	ko:K01953	ko00250,ko01100,ko01110,map00250,map01100,map01110		R00578	RC00010	ko00000,ko00001,ko01000,ko01002				Viridiplantae	37JXE@33090,3GEJM@35493,COG0367@1,KOG0571@2759	NA|NA|NA	E	asparagine synthetase
Anthoceros_punctatus_v2_contig17_g133110	3218.PP1S350_23V6.2	1.3e-276	958.7	Streptophyta	ASN2	GO:0003674,GO:0003824,GO:0004066,GO:0005488,GO:0005515,GO:0005575,GO:0005622,GO:0005623,GO:0005737,GO:0005829,GO:0005911,GO:0006082,GO:0006520,GO:0006528,GO:0006529,GO:0006807,GO:0006950,GO:0006970,GO:0006972,GO:0007154,GO:0008150,GO:0008152,GO:0008652,GO:0009056,GO:0009058,GO:0009063,GO:0009066,GO:0009067,GO:0009267,GO:0009314,GO:0009416,GO:0009506,GO:0009605,GO:0009628,GO:0009642,GO:0009646,GO:0009651,GO:0009743,GO:0009744,GO:0009746,GO:0009749,GO:0009750,GO:0009987,GO:0009991,GO:0010033,GO:0016053,GO:0016054,GO:0016874,GO:0016879,GO:0016884,GO:0019752,GO:0030054,GO:0031667,GO:0031668,GO:0031669,GO:0032787,GO:0033554,GO:0034284,GO:0034285,GO:0034641,GO:0042221,GO:0042538,GO:0042594,GO:0042802,GO:0042803,GO:0043436,GO:0043603,GO:0043604,GO:0043617,GO:0044237,GO:0044238,GO:0044248,GO:0044249,GO:0044271,GO:0044281,GO:0044282,GO:0044283,GO:0044424,GO:0044444,GO:0044464,GO:0046394,GO:0046395,GO:0046983,GO:0050896,GO:0051716,GO:0055044,GO:0071496,GO:0071704,GO:0072330,GO:0097164,GO:1901564,GO:1901565,GO:1901566,GO:1901575,GO:1901576,GO:1901605,GO:1901607,GO:1901700	6.3.5.4	ko:K01953	ko00250,ko01100,ko01110,map00250,map01100,map01110		R00578	RC00010	ko00000,ko00001,ko01000,ko01002				Viridiplantae	37JXE@33090,3GEJM@35493,COG0367@1,KOG0571@2759	NA|NA|NA	E	asparagine synthetase
Anthoceros_punctatus_v2_contig17_g133120	4096.XP_009801436.1	3.5e-106	391.7	asterids		GO:0000003,GO:0000271,GO:0003006,GO:0003674,GO:0003824,GO:0005575,GO:0005622,GO:0005623,GO:0005737,GO:0005794,GO:0005975,GO:0005976,GO:0006464,GO:0006486,GO:0006807,GO:0008150,GO:0008152,GO:0008194,GO:0008378,GO:0009058,GO:0009059,GO:0009100,GO:0009101,GO:0009664,GO:0009832,GO:0009856,GO:0009987,GO:0010306,GO:0010383,GO:0010393,GO:0010396,GO:0012505,GO:0016043,GO:0016051,GO:0016740,GO:0016757,GO:0016758,GO:0016763,GO:0017144,GO:0019538,GO:0022414,GO:0032501,GO:0032502,GO:0033692,GO:0034637,GO:0034645,GO:0035250,GO:0035252,GO:0036211,GO:0042285,GO:0042546,GO:0043170,GO:0043226,GO:0043227,GO:0043229,GO:0043231,GO:0043412,GO:0043413,GO:0044036,GO:0044038,GO:0044085,GO:0044237,GO:0044238,GO:0044249,GO:0044260,GO:0044262,GO:0044264,GO:0044267,GO:0044424,GO:0044444,GO:0044464,GO:0044706,GO:0045229,GO:0045488,GO:0045489,GO:0048856,GO:0048868,GO:0051704,GO:0052325,GO:0052546,GO:0070085,GO:0070589,GO:0070592,GO:0071554,GO:0071555,GO:0071669,GO:0071704,GO:0071840,GO:1901135,GO:1901137,GO:1901564,GO:1901566,GO:1901576		ko:K11714					ko00000,ko01000,ko01003		GT77		Viridiplantae	28KPY@1,2QT5X@2759,37IW4@33090,3G8ED@35493,44EHD@71274	NA|NA|NA	G	Nucleotide-diphospho-sugar transferase
Anthoceros_punctatus_v2_contig17_g133130	3218.PP1S163_73V6.1	4.6e-50	205.7	Streptophyta				ko:K09260,ko:K09262	ko04013,ko04022,ko04371,ko05418,map04013,map04022,map04371,map05418				ko00000,ko00001,ko03000,ko04131				Viridiplantae	37I4C@33090,3GGFM@35493,COG5068@1,KOG0014@2759	NA|NA|NA	K	Transcription factor
Anthoceros_punctatus_v2_contig17_g133130	3218.PP1S163_73V6.1	3.3e-48	199.5	Streptophyta				ko:K09260,ko:K09262	ko04013,ko04022,ko04371,ko05418,map04013,map04022,map04371,map05418				ko00000,ko00001,ko03000,ko04131				Viridiplantae	37I4C@33090,3GGFM@35493,COG5068@1,KOG0014@2759	NA|NA|NA	K	Transcription factor
Anthoceros_punctatus_v2_contig17_g133140	3218.PP1S214_86V6.1	8.7e-111	406.8	Streptophyta	LHCA3	GO:0003674,GO:0005488,GO:0005515,GO:0005575,GO:0005622,GO:0005623,GO:0005737,GO:0006091,GO:0006950,GO:0008150,GO:0008152,GO:0009266,GO:0009314,GO:0009409,GO:0009416,GO:0009507,GO:0009526,GO:0009532,GO:0009534,GO:0009535,GO:0009536,GO:0009570,GO:0009579,GO:0009628,GO:0009642,GO:0009644,GO:0009645,GO:0009719,GO:0009725,GO:0009735,GO:0009765,GO:0009768,GO:0009941,GO:0009987,GO:0010033,GO:0010287,GO:0015979,GO:0016020,GO:0016168,GO:0019684,GO:0019904,GO:0031409,GO:0031967,GO:0031975,GO:0031976,GO:0031984,GO:0034357,GO:0042221,GO:0042651,GO:0043167,GO:0043168,GO:0043226,GO:0043227,GO:0043229,GO:0043231,GO:0044237,GO:0044422,GO:0044424,GO:0044434,GO:0044435,GO:0044436,GO:0044444,GO:0044446,GO:0044464,GO:0046906,GO:0048037,GO:0050896,GO:0055035,GO:0097159,GO:1901363		ko:K08909	ko00196,map00196				ko00000,ko00001,ko00194				Viridiplantae	2CMZV@1,2QT09@2759,37JA4@33090,3GEZH@35493	NA|NA|NA	C	The light-harvesting complex (LHC) functions as a light receptor, it captures and delivers excitation energy to photosystems with which it is closely associated
Anthoceros_punctatus_v2_contig17_g133150	3218.PP1S99_235V6.1	8.3e-22	111.7	Streptophyta		GO:0000003,GO:0000375,GO:0000377,GO:0000387,GO:0000398,GO:0000481,GO:0003002,GO:0003006,GO:0005575,GO:0005622,GO:0005623,GO:0005634,GO:0005730,GO:0006139,GO:0006364,GO:0006396,GO:0006397,GO:0006725,GO:0006807,GO:0007275,GO:0007389,GO:0008150,GO:0008152,GO:0008380,GO:0009653,GO:0009790,GO:0009791,GO:0009793,GO:0009888,GO:0009908,GO:0009933,GO:0009965,GO:0009987,GO:0010016,GO:0010051,GO:0010087,GO:0010154,GO:0010305,GO:0010467,GO:0010588,GO:0016043,GO:0016070,GO:0016071,GO:0016072,GO:0022414,GO:0022607,GO:0022613,GO:0022618,GO:0022622,GO:0030532,GO:0031974,GO:0031981,GO:0032501,GO:0032502,GO:0032991,GO:0034470,GO:0034622,GO:0034641,GO:0034660,GO:0042254,GO:0043170,GO:0043226,GO:0043227,GO:0043228,GO:0043229,GO:0043231,GO:0043232,GO:0043233,GO:0043933,GO:0044085,GO:0044237,GO:0044238,GO:0044422,GO:0044424,GO:0044428,GO:0044446,GO:0044464,GO:0045292,GO:0046483,GO:0046540,GO:0048316,GO:0048364,GO:0048366,GO:0048367,GO:0048507,GO:0048528,GO:0048532,GO:0048598,GO:0048608,GO:0048731,GO:0048825,GO:0048826,GO:0048827,GO:0048856,GO:0061458,GO:0065003,GO:0070013,GO:0071704,GO:0071826,GO:0071840,GO:0090304,GO:0090567,GO:0090696,GO:0090698,GO:0097525,GO:0097526,GO:0099402,GO:0120114,GO:1901360,GO:1905392,GO:1990904		ko:K11984	ko03040,map03040	M00354			ko00000,ko00001,ko00002,ko03041,ko04121				Viridiplantae	37HSG@33090,3GEZV@35493,KOG2217@1,KOG2217@2759	NA|NA|NA	A	U4 U6.U5 tri-snRNP-associated protein
Anthoceros_punctatus_v2_contig17_g133160	3218.PP1S99_235V6.1	2.1e-50	205.3	Streptophyta		GO:0000003,GO:0000375,GO:0000377,GO:0000387,GO:0000398,GO:0000481,GO:0003002,GO:0003006,GO:0005575,GO:0005622,GO:0005623,GO:0005634,GO:0005730,GO:0006139,GO:0006364,GO:0006396,GO:0006397,GO:0006725,GO:0006807,GO:0007275,GO:0007389,GO:0008150,GO:0008152,GO:0008380,GO:0009653,GO:0009790,GO:0009791,GO:0009793,GO:0009888,GO:0009908,GO:0009933,GO:0009965,GO:0009987,GO:0010016,GO:0010051,GO:0010087,GO:0010154,GO:0010305,GO:0010467,GO:0010588,GO:0016043,GO:0016070,GO:0016071,GO:0016072,GO:0022414,GO:0022607,GO:0022613,GO:0022618,GO:0022622,GO:0030532,GO:0031974,GO:0031981,GO:0032501,GO:0032502,GO:0032991,GO:0034470,GO:0034622,GO:0034641,GO:0034660,GO:0042254,GO:0043170,GO:0043226,GO:0043227,GO:0043228,GO:0043229,GO:0043231,GO:0043232,GO:0043233,GO:0043933,GO:0044085,GO:0044237,GO:0044238,GO:0044422,GO:0044424,GO:0044428,GO:0044446,GO:0044464,GO:0045292,GO:0046483,GO:0046540,GO:0048316,GO:0048364,GO:0048366,GO:0048367,GO:0048507,GO:0048528,GO:0048532,GO:0048598,GO:0048608,GO:0048731,GO:0048825,GO:0048826,GO:0048827,GO:0048856,GO:0061458,GO:0065003,GO:0070013,GO:0071704,GO:0071826,GO:0071840,GO:0090304,GO:0090567,GO:0090696,GO:0090698,GO:0097525,GO:0097526,GO:0099402,GO:0120114,GO:1901360,GO:1905392,GO:1990904		ko:K11984	ko03040,map03040	M00354			ko00000,ko00001,ko00002,ko03041,ko04121				Viridiplantae	37HSG@33090,3GEZV@35493,KOG2217@1,KOG2217@2759	NA|NA|NA	A	U4 U6.U5 tri-snRNP-associated protein
Anthoceros_punctatus_v2_contig17_g133160	3218.PP1S99_235V6.1	2.2e-50	205.3	Streptophyta		GO:0000003,GO:0000375,GO:0000377,GO:0000387,GO:0000398,GO:0000481,GO:0003002,GO:0003006,GO:0005575,GO:0005622,GO:0005623,GO:0005634,GO:0005730,GO:0006139,GO:0006364,GO:0006396,GO:0006397,GO:0006725,GO:0006807,GO:0007275,GO:0007389,GO:0008150,GO:0008152,GO:0008380,GO:0009653,GO:0009790,GO:0009791,GO:0009793,GO:0009888,GO:0009908,GO:0009933,GO:0009965,GO:0009987,GO:0010016,GO:0010051,GO:0010087,GO:0010154,GO:0010305,GO:0010467,GO:0010588,GO:0016043,GO:0016070,GO:0016071,GO:0016072,GO:0022414,GO:0022607,GO:0022613,GO:0022618,GO:0022622,GO:0030532,GO:0031974,GO:0031981,GO:0032501,GO:0032502,GO:0032991,GO:0034470,GO:0034622,GO:0034641,GO:0034660,GO:0042254,GO:0043170,GO:0043226,GO:0043227,GO:0043228,GO:0043229,GO:0043231,GO:0043232,GO:0043233,GO:0043933,GO:0044085,GO:0044237,GO:0044238,GO:0044422,GO:0044424,GO:0044428,GO:0044446,GO:0044464,GO:0045292,GO:0046483,GO:0046540,GO:0048316,GO:0048364,GO:0048366,GO:0048367,GO:0048507,GO:0048528,GO:0048532,GO:0048598,GO:0048608,GO:0048731,GO:0048825,GO:0048826,GO:0048827,GO:0048856,GO:0061458,GO:0065003,GO:0070013,GO:0071704,GO:0071826,GO:0071840,GO:0090304,GO:0090567,GO:0090696,GO:0090698,GO:0097525,GO:0097526,GO:0099402,GO:0120114,GO:1901360,GO:1905392,GO:1990904		ko:K11984	ko03040,map03040	M00354			ko00000,ko00001,ko00002,ko03041,ko04121				Viridiplantae	37HSG@33090,3GEZV@35493,KOG2217@1,KOG2217@2759	NA|NA|NA	A	U4 U6.U5 tri-snRNP-associated protein
Anthoceros_punctatus_v2_contig17_g133170	88036.EFJ14938	8.1e-77	294.3	Streptophyta													Viridiplantae	28I12@1,2QQBT@2759,37MEW@33090,3G7KR@35493	NA|NA|NA	S	UPF0496 protein
Anthoceros_punctatus_v2_contig17_g133290	3218.PP1S47_57V6.1	8.6e-122	443.7	Streptophyta		GO:0000151,GO:0005575,GO:0005622,GO:0005623,GO:0031461,GO:0031463,GO:0032991,GO:0044424,GO:0044464,GO:1902494,GO:1990234											Viridiplantae	37S2H@33090,3GA8W@35493,KOG1072@1,KOG1072@2759	NA|NA|NA	S	F-box kelch-repeat protein
Anthoceros_punctatus_v2_contig17_g133300	88036.EFJ24114	1.3e-245	856.7	Streptophyta	ACX5	GO:0000166,GO:0001676,GO:0003674,GO:0003824,GO:0003995,GO:0003997,GO:0005488,GO:0005575,GO:0005622,GO:0005623,GO:0005737,GO:0005777,GO:0005911,GO:0006082,GO:0006629,GO:0006631,GO:0006635,GO:0006950,GO:0008150,GO:0008152,GO:0009056,GO:0009058,GO:0009062,GO:0009506,GO:0009605,GO:0009607,GO:0009611,GO:0009620,GO:0009694,GO:0009695,GO:0009987,GO:0010035,GO:0010038,GO:0010817,GO:0016042,GO:0016053,GO:0016054,GO:0016491,GO:0016627,GO:0016634,GO:0019395,GO:0019752,GO:0030054,GO:0030258,GO:0032787,GO:0033539,GO:0034440,GO:0036094,GO:0042221,GO:0042445,GO:0042446,GO:0042579,GO:0043167,GO:0043168,GO:0043207,GO:0043226,GO:0043227,GO:0043229,GO:0043231,GO:0043436,GO:0044237,GO:0044238,GO:0044242,GO:0044248,GO:0044249,GO:0044255,GO:0044281,GO:0044282,GO:0044283,GO:0044424,GO:0044444,GO:0044464,GO:0046394,GO:0046395,GO:0046686,GO:0048037,GO:0050660,GO:0050662,GO:0050896,GO:0051704,GO:0051707,GO:0055044,GO:0055114,GO:0065007,GO:0065008,GO:0071704,GO:0072329,GO:0072330,GO:0097159,GO:1901265,GO:1901363,GO:1901575,GO:1901576	1.3.3.6	ko:K00232	ko00071,ko00592,ko01040,ko01100,ko01110,ko01212,ko03320,ko04024,ko04146,map00071,map00592,map01040,map01100,map01110,map01212,map03320,map04024,map04146	M00087,M00113	R01175,R01279,R03777,R03857,R03990,R04751,R04754,R07888,R07892,R07896,R07934,R07950	RC00052,RC00076	ko00000,ko00001,ko00002,ko01000				Viridiplantae	37MIW@33090,3GFAV@35493,COG1960@1,KOG0136@2759	NA|NA|NA	I	Belongs to the acyl-CoA oxidase family
Anthoceros_punctatus_v2_contig17_g133310	3218.PP1S360_36V6.1	2.3e-195	688.7	Streptophyta		GO:0005575,GO:0005622,GO:0005623,GO:0005737,GO:0005773,GO:0005774,GO:0009507,GO:0009526,GO:0009536,GO:0009941,GO:0016020,GO:0031090,GO:0031967,GO:0031969,GO:0031975,GO:0042170,GO:0043226,GO:0043227,GO:0043229,GO:0043231,GO:0044422,GO:0044424,GO:0044434,GO:0044435,GO:0044437,GO:0044444,GO:0044446,GO:0044464,GO:0098588,GO:0098805		ko:K03294					ko00000	2.A.3.2			Viridiplantae	37INT@33090,3GE9C@35493,COG0531@1,KOG1286@2759	NA|NA|NA	E	cationic amino acid transporter
Anthoceros_punctatus_v2_contig17_g133320	3218.PP1S125_97V6.1	3.9e-228	797.7	Streptophyta		GO:0005575,GO:0005623,GO:0005886,GO:0016020,GO:0044464,GO:0071944											Viridiplantae	28XN0@1,2R4F9@2759,388IP@33090,3GFAG@35493	NA|NA|NA	S	Belongs to the NPH3 family
Anthoceros_punctatus_v2_contig17_g133330	3218.PP1S384_6V6.1	1.2e-219	770	Streptophyta	WNK2	GO:0003674,GO:0003824,GO:0004672,GO:0004674,GO:0005575,GO:0005622,GO:0005623,GO:0005737,GO:0005829,GO:0006464,GO:0006468,GO:0006793,GO:0006796,GO:0006807,GO:0007154,GO:0007165,GO:0008150,GO:0008152,GO:0009987,GO:0016301,GO:0016310,GO:0016740,GO:0016772,GO:0016773,GO:0019538,GO:0023052,GO:0035556,GO:0036211,GO:0043170,GO:0043412,GO:0044237,GO:0044238,GO:0044260,GO:0044267,GO:0044424,GO:0044444,GO:0044464,GO:0050789,GO:0050794,GO:0050896,GO:0051716,GO:0065007,GO:0071704,GO:0140096,GO:1901564	2.7.11.1	ko:K08867					ko00000,ko01000,ko01001,ko01009				Viridiplantae	37J6K@33090,3G9KP@35493,KOG0584@1,KOG0584@2759	NA|NA|NA	T	serine threonine-protein kinase
Anthoceros_punctatus_v2_contig17_g133330	3218.PP1S384_6V6.1	3.8e-210	738.4	Streptophyta	WNK2	GO:0003674,GO:0003824,GO:0004672,GO:0004674,GO:0005575,GO:0005622,GO:0005623,GO:0005737,GO:0005829,GO:0006464,GO:0006468,GO:0006793,GO:0006796,GO:0006807,GO:0007154,GO:0007165,GO:0008150,GO:0008152,GO:0009987,GO:0016301,GO:0016310,GO:0016740,GO:0016772,GO:0016773,GO:0019538,GO:0023052,GO:0035556,GO:0036211,GO:0043170,GO:0043412,GO:0044237,GO:0044238,GO:0044260,GO:0044267,GO:0044424,GO:0044444,GO:0044464,GO:0050789,GO:0050794,GO:0050896,GO:0051716,GO:0065007,GO:0071704,GO:0140096,GO:1901564	2.7.11.1	ko:K08867					ko00000,ko01000,ko01001,ko01009				Viridiplantae	37J6K@33090,3G9KP@35493,KOG0584@1,KOG0584@2759	NA|NA|NA	T	serine threonine-protein kinase
Anthoceros_punctatus_v2_contig17_g133340	3218.PP1S64_166V6.1	1.4e-47	196.1	Streptophyta		GO:0003674,GO:0003824,GO:0004620,GO:0005575,GO:0005623,GO:0005886,GO:0006629,GO:0006643,GO:0006644,GO:0006664,GO:0006793,GO:0006796,GO:0008150,GO:0008152,GO:0009605,GO:0009607,GO:0009987,GO:0016020,GO:0016289,GO:0016298,GO:0016787,GO:0016788,GO:0016790,GO:0019374,GO:0019637,GO:0043207,GO:0044237,GO:0044238,GO:0044255,GO:0044464,GO:0047617,GO:0050896,GO:0051704,GO:0051707,GO:0071704,GO:0071944,GO:1901135,GO:1903509											Viridiplantae	37I2E@33090,3GC9C@35493,COG3621@1,KOG0513@2759	NA|NA|NA	I	lipolytic acyl hydrolase (LAH)
Anthoceros_punctatus_v2_contig17_g133350	3218.PP1S57_186V6.1	2.2e-53	216.1	Streptophyta		GO:0003674,GO:0003676,GO:0003723,GO:0003729,GO:0005488,GO:0005575,GO:0005622,GO:0005623,GO:0005634,GO:0005654,GO:0005730,GO:0031974,GO:0031981,GO:0043226,GO:0043227,GO:0043228,GO:0043229,GO:0043231,GO:0043232,GO:0043233,GO:0044422,GO:0044424,GO:0044428,GO:0044446,GO:0044464,GO:0070013,GO:0097159,GO:1901363		ko:K12881	ko03013,ko03015,ko03040,ko05168,map03013,map03015,map03040,map05168	M00406,M00430			ko00000,ko00001,ko00002,ko03019,ko03041				Viridiplantae	37PB4@33090,3GGKC@35493,KOG0533@1,KOG0533@2759	NA|NA|NA	A	THO complex subunit
Anthoceros_punctatus_v2_contig17_g133360	3218.PP1S155_86V6.2	4.4e-233	814.3	Streptophyta		GO:0003674,GO:0003676,GO:0003677,GO:0003678,GO:0003697,GO:0003824,GO:0003896,GO:0003899,GO:0004003,GO:0004386,GO:0005488,GO:0006139,GO:0006259,GO:0006260,GO:0006261,GO:0006269,GO:0006725,GO:0006753,GO:0006793,GO:0006796,GO:0006807,GO:0006996,GO:0008026,GO:0008094,GO:0008150,GO:0008152,GO:0009058,GO:0009059,GO:0009117,GO:0009165,GO:0009259,GO:0009260,GO:0009987,GO:0016043,GO:0016070,GO:0016462,GO:0016740,GO:0016772,GO:0016779,GO:0016787,GO:0016817,GO:0016818,GO:0016887,GO:0017111,GO:0018130,GO:0019438,GO:0019637,GO:0019693,GO:0032392,GO:0032508,GO:0032774,GO:0034062,GO:0034641,GO:0034645,GO:0034654,GO:0042623,GO:0043170,GO:0044237,GO:0044238,GO:0044249,GO:0044260,GO:0044271,GO:0044281,GO:0046390,GO:0046483,GO:0051276,GO:0055086,GO:0070035,GO:0071103,GO:0071704,GO:0071840,GO:0090304,GO:0090407,GO:0097159,GO:0097747,GO:0140097,GO:0140098,GO:1901135,GO:1901137,GO:1901293,GO:1901360,GO:1901362,GO:1901363,GO:1901576	3.6.4.12	ko:K17680					ko00000,ko01000,ko03029				Viridiplantae	28HK1@1,2QPXS@2759,37NXW@33090,3GF00@35493	NA|NA|NA	L	Twinkle homolog protein chloroplastic
Anthoceros_punctatus_v2_contig17_g133390	13333.ERN01737	6.3e-07	62.4	Streptophyta		GO:0003674,GO:0003824,GO:0004842,GO:0006464,GO:0006807,GO:0007275,GO:0008150,GO:0008152,GO:0009987,GO:0016567,GO:0016740,GO:0019538,GO:0019787,GO:0032446,GO:0032501,GO:0032502,GO:0036211,GO:0043170,GO:0043412,GO:0044237,GO:0044238,GO:0044260,GO:0044267,GO:0048731,GO:0048856,GO:0070647,GO:0071704,GO:0099402,GO:0140096,GO:1901564											Viridiplantae	2C7J1@1,2QUHY@2759,37RC2@33090,3GFVH@35493	NA|NA|NA	S	F-box Kelch-repeat protein
Anthoceros_punctatus_v2_contig17_g133400	3218.PP1S204_111V6.1	2e-93	349.4	Streptophyta													Viridiplantae	37MM9@33090,3GD1J@35493,COG0673@1,KOG2742@2759	NA|NA|NA	KL	Oxidoreductase family, NAD-binding Rossmann fold
Anthoceros_punctatus_v2_contig17_g133400	3218.PP1S204_111V6.1	4.7e-101	374.8	Streptophyta													Viridiplantae	37MM9@33090,3GD1J@35493,COG0673@1,KOG2742@2759	NA|NA|NA	KL	Oxidoreductase family, NAD-binding Rossmann fold
Anthoceros_punctatus_v2_contig17_g133410	88036.EFJ24162	6e-61	241.5	Streptophyta													Viridiplantae	37IYD@33090,3G7NB@35493,COG3491@1,KOG0143@2759	NA|NA|NA	Q	Belongs to the iron ascorbate-dependent oxidoreductase family
Anthoceros_punctatus_v2_contig17_g133430	3218.PP1S88_68V6.1	8.2e-187	659.8	Streptophyta													Viridiplantae	2CMG1@1,2QQ90@2759,37NRX@33090,3G8K7@35493	NA|NA|NA	S	Inositol hexakisphosphate
Anthoceros_punctatus_v2_contig17_g133440	3218.PP1S88_68V6.1	1.4e-288	998.8	Streptophyta													Viridiplantae	2CMG1@1,2QQ90@2759,37NRX@33090,3G8K7@35493	NA|NA|NA	S	Inositol hexakisphosphate
Anthoceros_punctatus_v2_contig17_g133440	3218.PP1S88_68V6.1	3.6e-284	984.2	Streptophyta													Viridiplantae	2CMG1@1,2QQ90@2759,37NRX@33090,3G8K7@35493	NA|NA|NA	S	Inositol hexakisphosphate
Anthoceros_punctatus_v2_contig17_g133450	3218.PP1S505_21V6.1	2.1e-48	198.7	Streptophyta				ko:K11667					ko00000,ko03036				Viridiplantae	37UVX@33090,3GIQ6@35493,COG5195@1,KOG4137@2759	NA|NA|NA	S	complex subunit
Anthoceros_punctatus_v2_contig17_g133480	161934.XP_010666883.1	4.7e-06	60.1	Streptophyta				ko:K08504	ko04130,map04130				ko00000,ko00001,ko04131				Viridiplantae	37TEA@33090,3GA49@35493,KOG1075@1,KOG1075@2759	NA|NA|NA	M	ATPase activity, coupled to transmembrane movement of substances
Anthoceros_punctatus_v2_contig17_g133520	3218.PP1S290_40V6.1	3.2e-237	827.8	Streptophyta			1.1.1.86	ko:K00053	ko00290,ko00770,ko01100,ko01110,ko01130,ko01210,ko01230,map00290,map00770,map01100,map01110,map01130,map01210,map01230	M00019,M00570	R03051,R04439,R04440,R05068,R05069,R05071	RC00726,RC00836,RC00837,RC01726	ko00000,ko00001,ko00002,ko01000			iRC1080.CRv4_Au5_s10_g343_t1	Viridiplantae	2QQBF@2759,37N70@33090,3GEYV@35493,COG0059@1	NA|NA|NA	E	ketol-acid reductoisomerase
Anthoceros_punctatus_v2_contig17_g133530	88036.EFJ14972	4.4e-210	737.6	Streptophyta		GO:0000226,GO:0005575,GO:0005622,GO:0005623,GO:0005634,GO:0005737,GO:0005819,GO:0005856,GO:0006996,GO:0007010,GO:0007017,GO:0007049,GO:0007051,GO:0008150,GO:0009524,GO:0009987,GO:0015630,GO:0016043,GO:0022402,GO:0022607,GO:0043226,GO:0043227,GO:0043228,GO:0043229,GO:0043231,GO:0043232,GO:0044085,GO:0044422,GO:0044424,GO:0044430,GO:0044444,GO:0044446,GO:0044464,GO:0051225,GO:0070925,GO:0071840,GO:0080175		ko:K16586					ko00000,ko03036				Viridiplantae	28XQW@1,2R4I5@2759,37PBI@33090,3G9FA@35493	NA|NA|NA	S	HAUS augmin-like complex subunit
Anthoceros_punctatus_v2_contig17_g133540	3218.PP1S132_186V6.1	1.4e-85	323.2	Streptophyta	THF1	GO:0005575,GO:0005622,GO:0005623,GO:0005737,GO:0006091,GO:0006605,GO:0006612,GO:0006725,GO:0006778,GO:0006787,GO:0006807,GO:0006810,GO:0006886,GO:0006996,GO:0007154,GO:0007165,GO:0008104,GO:0008150,GO:0008152,GO:0009056,GO:0009507,GO:0009526,GO:0009527,GO:0009528,GO:0009532,GO:0009534,GO:0009535,GO:0009536,GO:0009570,GO:0009579,GO:0009657,GO:0009668,GO:0009707,GO:0009743,GO:0009756,GO:0009889,GO:0009941,GO:0009987,GO:0010027,GO:0010033,GO:0010119,GO:0010182,GO:0010207,GO:0010319,GO:0015031,GO:0015833,GO:0015979,GO:0015994,GO:0015996,GO:0016020,GO:0016043,GO:0017038,GO:0019222,GO:0019439,GO:0019684,GO:0019866,GO:0019867,GO:0022607,GO:0023052,GO:0031090,GO:0031323,GO:0031967,GO:0031968,GO:0031969,GO:0031975,GO:0031976,GO:0031984,GO:0033013,GO:0033015,GO:0033036,GO:0033365,GO:0034357,GO:0034613,GO:0034622,GO:0034641,GO:0042170,GO:0042221,GO:0042440,GO:0042651,GO:0042886,GO:0043226,GO:0043227,GO:0043229,GO:0043231,GO:0043933,GO:0044085,GO:0044237,GO:0044248,GO:0044270,GO:0044422,GO:0044424,GO:0044434,GO:0044435,GO:0044436,GO:0044444,GO:0044446,GO:0044464,GO:0044743,GO:0045036,GO:0045037,GO:0045038,GO:0045184,GO:0046149,GO:0046483,GO:0046700,GO:0046907,GO:0048518,GO:0048522,GO:0048583,GO:0050789,GO:0050794,GO:0050896,GO:0051179,GO:0051186,GO:0051187,GO:0051234,GO:0051641,GO:0051649,GO:0051716,GO:0055035,GO:0055085,GO:0061024,GO:0065002,GO:0065003,GO:0065007,GO:0070727,GO:0070887,GO:0071310,GO:0071322,GO:0071702,GO:0071704,GO:0071705,GO:0071806,GO:0071840,GO:0072594,GO:0072596,GO:0072598,GO:0072657,GO:0080134,GO:0090150,GO:0098588,GO:0098805,GO:1901360,GO:1901361,GO:1901564,GO:1901565,GO:1901575,GO:1901700,GO:1901701,GO:1902456,GO:1902458,GO:1903426,GO:2000070,GO:2000377											Viridiplantae	2CHNN@1,2QUQV@2759,37I5I@33090,3GEFZ@35493	NA|NA|NA	S	Protein THYLAKOID FORMATION1
Anthoceros_punctatus_v2_contig17_g133560	3218.PP1S71_87V6.1	2.1e-175	622.1	Streptophyta	CDKE-1	GO:0003674,GO:0003824,GO:0004672,GO:0004674,GO:0004693,GO:0005575,GO:0005622,GO:0005623,GO:0005634,GO:0005654,GO:0006464,GO:0006468,GO:0006793,GO:0006796,GO:0006807,GO:0007346,GO:0008150,GO:0008152,GO:0009987,GO:0016301,GO:0016310,GO:0016592,GO:0016740,GO:0016772,GO:0016773,GO:0019538,GO:0031974,GO:0031981,GO:0032991,GO:0036211,GO:0043170,GO:0043226,GO:0043227,GO:0043229,GO:0043231,GO:0043233,GO:0043412,GO:0044237,GO:0044238,GO:0044260,GO:0044267,GO:0044422,GO:0044424,GO:0044428,GO:0044446,GO:0044451,GO:0044464,GO:0050789,GO:0050794,GO:0051726,GO:0065007,GO:0070013,GO:0071704,GO:0097472,GO:0140096,GO:1901564	2.7.11.22,2.7.11.23	ko:K02208					ko00000,ko01000,ko01001,ko03021				Viridiplantae	37NQ7@33090,3GF7Z@35493,KOG0666@1,KOG0666@2759	NA|NA|NA	T	belongs to the protein kinase superfamily
Anthoceros_punctatus_v2_contig17_g133580	3218.PP1S97_11V6.1	1.6e-254	885.2	Streptophyta		GO:0003674,GO:0005488,GO:0005515,GO:0005575,GO:0005622,GO:0005623,GO:0005737,GO:0005829,GO:0005832,GO:0006457,GO:0006458,GO:0008150,GO:0009987,GO:0032991,GO:0044183,GO:0044424,GO:0044444,GO:0044445,GO:0044464,GO:0051082,GO:0061077,GO:0101031		ko:K09493					ko00000,ko03036,ko03110,ko04147				Viridiplantae	37KY6@33090,3GFA2@35493,COG0459@1,KOG0360@2759	NA|NA|NA	O	assists the folding of proteins upon ATP hydrolysis
Anthoceros_punctatus_v2_contig17_g133590	4432.XP_010249978.1	1.3e-13	83.2	Streptophyta													Viridiplantae	2CM23@1,2S7I5@2759,37X27@33090,3GM0T@35493	NA|NA|NA
Anthoceros_punctatus_v2_contig17_g133610	88036.EFJ34692	1.8e-104	386.7	Streptophyta		GO:0000226,GO:0001578,GO:0005575,GO:0005622,GO:0005623,GO:0005737,GO:0005856,GO:0005929,GO:0005930,GO:0006996,GO:0007010,GO:0007017,GO:0008150,GO:0009987,GO:0016043,GO:0022607,GO:0030030,GO:0030031,GO:0032838,GO:0034622,GO:0035082,GO:0042995,GO:0043226,GO:0043228,GO:0043229,GO:0043232,GO:0043933,GO:0044085,GO:0044422,GO:0044424,GO:0044430,GO:0044441,GO:0044444,GO:0044446,GO:0044463,GO:0044464,GO:0044782,GO:0060271,GO:0065003,GO:0070286,GO:0070925,GO:0071840,GO:0097014,GO:0099568,GO:0120025,GO:0120031,GO:0120036,GO:0120038											Viridiplantae	2CMHW@1,2QQDD@2759,37TK7@33090,3GNF7@35493	NA|NA|NA	S	Sperm tail
Anthoceros_punctatus_v2_contig17_g133620	3750.XP_008362230.1	3.8e-10	73.2	fabids		GO:0003674,GO:0003824,GO:0004842,GO:0006464,GO:0006508,GO:0006511,GO:0006807,GO:0008150,GO:0008152,GO:0009056,GO:0009057,GO:0009987,GO:0010498,GO:0016567,GO:0016740,GO:0019538,GO:0019787,GO:0019941,GO:0030163,GO:0031146,GO:0032446,GO:0036211,GO:0043161,GO:0043170,GO:0043412,GO:0043632,GO:0044237,GO:0044238,GO:0044248,GO:0044257,GO:0044260,GO:0044265,GO:0044267,GO:0051603,GO:0070647,GO:0071704,GO:0140096,GO:1901564,GO:1901565,GO:1901575											Viridiplantae	2C7J1@1,2QU4A@2759,37MGU@33090,3GAET@35493,4JHM7@91835	NA|NA|NA	S	F-box kelch-repeat protein
[truncated: 7,489,847 more chars]
