## Supplementary Dataset S1-S3+ Supplementary Table S1+ Supplementary guide S1+ Figures S1-S2 for "*Nostoc* talks back: Temporal patterns of differential gene expression during establishment of the *Anthoceros-Nostoc* symbiosis": Supplementary Dataset S3.xlsx (part 2 of 2)

### Sheet: All genes with expression (continued)
Gene identity and location	Cluster No	Gene name functional assignment	Functions	A1	B1	C1	T0 Average	T0 Standard error	A2	B2	C2	T2 Un Average	T2 Un Standard error	A3	B3	C3	T5 Un Average	T5 Un Standard error	A4	B4D	C4	T7 Un Average	T7 Un Standard error	A5	B5	C5	T10 Un Average	T10 Un Standard error	A6	B6	C6	T14 Un Average	T14 Un Standard error	A28	B28	C28	T28 Un Average	T28 Un Standard error	A7	B7	C7D	T2 In Average	T2 In Standard error	A8	B8D	C8	T5 In Average	T5 In Standard error	A9	B9	C9	T7 In Average	T7 In Standard error	A10	B10	C10	T10 In Average	T10 In Standard error	A11	B11	C11	T14 In Average	T14 In Standard error	D28	E28D	F28	T28 In Average	T28 In Standard error
Anthoceros_punctatus_v2_contig2_g27080	7	Core metabol homeostasis	Polyamine oxidase part of flavoprotein superfamily but in this case FAD is noncovalently bound to the protein seem to be important for homeostasis and cell survival	6242.93	1725.57	5444.03	4470.84	1391.88	847.416	1152.68	1486.93	1162.34	184.676	1027.83	808.988	963.238	933.351	64.9166	874.152	967.499	987.26	942.97	34.8789	972.048	1063.42	1064.28	1033.25	30.6009	743.962	916.844	1259.84	973.548	151.595	860.871	1087.28	905.443	951.199	69.2483	1642.39	1281.09	1142.64	1355.37	148.968	802.521	1086.22	1123.32	1004.02	101.317	616.1	1032.35	947.396	865.281	126.981	938.963	1168.53	1267.3	1124.93	97.2562	2660.35	8278.23	2727.93	4555.51	1861.47	3303.15	4606.44	2287.05	3398.88	671.26
Anthoceros_punctatus_v2_contig5_g65730	7	Core metabol homeostasis	Metacaspase-1-like Metacaspases are cysteine-dependent proteases found in protozoa, fungi and plants multifunctional proteases essential for normal physiology of non-metazoan	6219.49	4320.49	5270.18	5270.05	548.194	2928.76	2455.32	2518.03	2634.04	148.469	2551.74	2235.63	2353.11	2380.16	92.2497	2868.42	2488.92	2660.5	2672.61	109.722	2767.77	2612.75	2518.68	2633.07	72.6228	3170.42	2527.05	2371.8	2689.76	244.476	3542.89	3132.11	2994.63	3223.21	164.694	3382.79	2871.88	2589.85	2948.18	232.059	2721.25	2367.95	2529.13	2539.45	102.119	3281.51	2690.43	2543.88	2838.6	225.456	2773.88	2310.47	2649.43	2577.93	138.471	4036.19	5978.31	2619.97	4211.49	973.422	3509.66	4341.05	3393.72	3748.14	298.337
Anthoceros_punctatus_v2_contig11_g103200	1	Core metabol lipid	ORM1-like protein Negative regulator of sphingolipid synthesis. May indirectly regulate endoplasmic reticulum-mediated Ca(+2) signaling	903.074	706.512	640.627	750.071	78.8301	2387.64	1196.33	1189.55	1591.17	398.24	1069.41	1530.65	1182.34	1260.8	138.805	1339.56	1096.69	1071.66	1169.3	85.4364	1480.1	1141.43	1173.04	1264.86	108.007	1244.05	1148.51	1166.49	1186.35	29.3119	821.108	1085.55	1069.72	992.127	85.6317	1025.95	1181.66	1062.78	1090.13	46.9851	1340.83	1065.53	1114.76	1173.71	84.7636	1497.43	968.09	1102.87	1189.46	158.824	730.077	824.094	876.245	810.139	42.7681	851.079	913.936	700.156	821.724	63.4346	519.566	659.925	525.696	568.396	45.799
Anthoceros_punctatus_v2_contig21_g144430	1	Core metabol lipid	FAM213B prostaglandin-F synthase activity aldo-keto reductase 1C3 lipids hormone	1243.62	1445.85	1670.67	1453.38	123.336	2733.32	2294.17	3458.94	2828.81	339.615	3661.76	4849.96	4916.24	4475.98	407.563	3710.02	3322.58	5107.06	4046.56	541.919	4187.63	4027.24	4388.36	4201.08	104.461	4528.04	3431.62	5544.94	4501.53	610.207	3245.66	3722.89	5090.58	4019.71	552.875	2347.04	3161.36	3019.01	2842.47	251.099	2989.42	2424.85	3622.02	3012.09	345.779	3409.96	2471.31	2814.01	2898.43	274.232	1656.75	1660.9	2012.16	1776.6	117.783	1296.13	1338.57	1587.38	1407.36	90.8381	1785	1984.52	1870.83	1880.12	57.7806
Anthoceros_punctatus_v2_contig12_g106140	2	Core metabol lipid	FPS1 Belongs to the FPP GGPP synthase family Geranylgeranyl pyrophosphate synthase; Lipid metabolism	3158.69	5262.07	3334.39	3918.38	673.754	4574	4514.48	4049.65	4379.38	165.755	4723.25	4522.08	4371.36	4538.9	101.928	4796.38	4186.92	3679.16	4220.82	322.958	5114.72	4134.09	4023.41	4424.07	346.797	4136.25	3680.48	4089.31	3968.68	144.738	3720.83	3638.99	3287.43	3549.08	132.943	5192.9	4915.82	5134.98	5081.23	84.3821	5088.24	5167.29	6099.79	5451.77	324.811	6570.15	5993.94	6220.75	6261.61	167.588	8285.81	6472.55	7582.06	7446.81	527.795	7232.1	5085.92	8660.55	6992.86	1038.82	3929.27	3813.82	4078.75	3940.62	76.6883
Anthoceros_punctatus_v2_contig3_g40160	2	Core metabol lipid	GDSL esterase lipase lipolytic enzyme) with broad substrate specificity, which can hydrolyze many kinds of substrates such as thioesters, aryl esters, phospholipids and amino acid	20.6811	59.0948	5.21542	28.3304	16.017	93.347	61.5509	15.4381	56.7786	22.6166	2.9706	0	3.30726	2.09262	1.05081	8.44009	7.43515	4.90686	6.92737	1.05108	26.9764	0	3.59554	10.1906	8.4568	11.4456	0	0	3.81519	3.81519	27.8342	0	0	9.27805	9.27805	982.382	254.281	97.9714	444.878	272.514	213.742	110.691	116.993	147.142	33.3497	281.884	266.514	290.535	279.644	7.02392	492.521	179.151	302.082	324.585	91.159	257.399	104.542	148.583	170.175	45.4276	4.71475	7.10871	58.5311	23.4515	17.5534
Anthoceros_punctatus_v2_contig23_g152430	3	Core metabol lipid	Sphingolipid delta(4)-desaturase DES1-like required for the biosynthesis of delta-4-unsaturated sphingolipids and derivatives	1439.4	1482.62	1668.93	1530.32	70.4211	1337.49	1062.03	1081.48	1160.33	88.7549	1026.84	739.125	969.853	911.938	87.9585	1161.12	942.406	730.141	944.554	124.416	1236.42	1077.83	967.2	1093.82	78.1259	1212.35	808.788	577.46	866.199	185.511	524.873	525.045	716.044	588.654	63.6952	1961.5	1682.31	1553.7	1732.5	120.367	1339.84	1197.94	1421.98	1319.92	65.4382	1950.59	1866.65	1342.87	1720.04	190.133	2920.31	1441.3	1949.05	2103.55	433.886	2253.49	1727.64	1617.31	1866.15	196.274	1210.75	1322.22	969.015	1167.33	104.247
Anthoceros_punctatus_v2_contig18_g137570	3	Core metabol lipid	MGD1 Monogalactosyldiacylglycerol synthase galactolipid synthesis	2973.94	2600.17	2651.17	2741.76	117.019	2435.77	2248.29	1873.7	2185.92	165.227	2176.46	2340.43	2234.05	2250.31	48.0278	1714.54	2347.65	1999.05	2020.42	183.074	2035.82	2172.63	1886.76	2031.73	82.5476	1717.72	1892.63	2242.1	1950.81	154.146	2112.41	1608	1623.42	1781.28	165.627	2341.6	2822.61	2631.38	2598.53	139.825	2326.42	2346.23	2586.2	2419.62	83.4895	3042.44	2702.01	2931.58	2892.01	100.245	3560.28	3554.12	3836.03	3650.14	92.9602	3126.99	2001.39	3785.12	2971.16	520.778	3207.92	2640.89	3081.56	2976.79	171.866
Anthoceros_punctatus_v2_contig1_g14680	3	Core metabol lipid	glycerophosphodiester phosphodiesterase participates in glycerophospholipid metabolism	2320.42	1246.24	2129.63	1898.76	330.876	281.499	306.635	369.702	319.279	26.2348	419.844	399.334	385.295	401.491	10.0316	312.283	468.415	377.828	386.175	45.2641	408.242	463.019	453.937	441.733	16.9491	402.356	491.167	545.241	479.588	41.6518	588.494	596.839	417.451	534.261	58.4547	330.002	362.505	407.859	366.789	22.5773	479.929	392.072	392.829	421.61	29.1604	442.45	435.061	267.214	381.575	57.2203	724.958	644.943	624.855	664.919	30.5745	816.205	650.964	839.118	768.762	59.2694	1887.79	1185.97	707.793	1260.52	342.668
Anthoceros_punctatus_v2_contig9_g92120	4	Core metabol lipid	Phospholipase A2 family protein small lipolytic enzymes that releases fatty acids from the second carbon group of glycero	987.177	1750.52	1556.8	1431.5	229.092	2578.71	2335.58	2687.04	2533.78	103.917	3417.18	2887.43	2605.29	2969.97	237.977	3163.83	2723.12	3238.53	3041.83	160.803	3019.55	2641.58	2871.04	2844.06	109.943	2884.28	2808.65	2714.64	2802.53	49.0676	1705.84	2689.23	2339.46	2244.84	287.798	3221.6	2534.02	2304.46	2686.69	275.543	3203.16	2644.16	3059.88	2969.07	167.636	2961.56	2350.17	3218.23	2843.32	257.467	1799.08	1996.09	1651.11	1815.43	99.922	1731.22	1240.5	1693.2	1554.97	157.621	1132.48	1063.94	1480.62	1225.68	128.997
Anthoceros_punctatus_v2_contig2_g24990	4	Core metabol lipid	Bifunctional epoxide hydrolase 2-like sEH plays a major role in the in vivo metabolism of endogenous lipid epoxides, such as the EETs and squalene oxide, a key intermediate in the synthesis of cholesterol	752.791	819.448	694.52	755.587	36.0908	1894.65	1666.35	1480.43	1680.48	119.784	1725.92	1719.6	1401.45	1615.65	107.118	1390.2	1546.51	1190.4	1375.71	103.055	1159.08	1380.58	1324.06	1287.91	66.4449	1006.33	1108.4	1230.1	1114.94	64.6789	846.954	896.988	1077.45	940.463	69.999	1025.95	1457.06	1158.62	1213.87	127.481	1493.22	1025.18	1182.29	1233.57	137.523	1247.66	669.973	730.709	882.782	183.281	538.598	569.815	743.826	617.413	63.8455	538.878	447.268	339.923	442.023	57.4933	776.048	444.294	851.953	690.765	125.168
Anthoceros_punctatus_v2_contig9_g92150	4	Core metabol lipid	Ectonucleotide pyrophosphatase phosphodiesterase family member Ectonucleotide pyrophosphatase/phosphodiesterase family member 7 (ENPP7), also known as alkaline sphingomyelin phosphodiesterase	3379.29	3374.97	2863.27	3205.84	171.293	4250.2	4376.83	4676.93	4434.65	126.532	6003.58	4285.49	4352.35	4880.47	561.883	5566.84	4739.91	4478.98	4928.58	327.901	4907	4681.91	4915.1	4834.67	76.4149	4528.93	4267.42	4534.59	4443.64	88.1278	3359.98	4446.88	4601.62	4136.16	390.653	5666.67	5441.98	5137.11	5415.25	153.453	7639.29	5444.53	5960.92	6348.25	662.51	6566.58	5737.96	6853.32	6385.95	334.403	6213.34	5544.43	5831.64	5863.13	193.738	4777.67	3208.48	5162.98	4383.04	597.723	2503.53	3174.04	4256.51	3311.36	510.679
Anthoceros_punctatus_v2_contig3_g48110	5	Core metabol lipid	WD and tetratricopeptide repeats protein codes for a protein acting as a suppressor in lipid accumulation	5901	5136	6151.59	5729.53	305.455	2960.85	4334.3	4345.42	3880.19	459.681	3930.1	3124.81	4088.59	3714.5	298.376	4116.35	4579.13	3900.95	4198.81	200.066	4181.34	3503.17	4023.41	3902.64	204.872	4410.95	4283.79	4809.69	4501.48	158.418	5581.74	5209.8	5004.58	5265.37	168.914	3852.2	2814.69	4224.48	3630.46	421.804	3727.62	4665.56	3964.44	4119.2	281.601	3075.74	3752.27	3492.25	3440.09	197.03	3535.7	3444.32	3594.99	3525	43.8211	3720.67	5576.3	3618.36	4305.11	636.282	6623.28	6959.43	5147.49	6243.4	556.482
Anthoceros_punctatus_v2_contig1_g00360	5	Core metabol lipid	GDSL esterase lipase a newly discovered subclass of lipolytic enzymes that are very important and attractive research subjects because of their multifunctional properties, such as broad substrate specificity	2372.81	1598.19	2135.71	2035.57	229.152	659.263	267.467	236.446	387.725	136.064	186.157	247.698	278.636	237.497	27.1792	303.843	377.334	293.43	324.869	26.4041	420.831	391.785	189.665	334.094	72.6996	704.343	508.357	323.014	511.905	110.094	741.581	775.025	770.158	762.255	10.4318	459.607	241.963	132.048	277.873	96.2475	234.522	266.899	175.013	225.478	26.9077	380.603	292.85	191.423	288.292	54.6591	494.569	403.378	230.7	376.216	77.3736	1789.34	2223.41	528.056	1513.6	508.455	1826.49	1867.22	615.661	1436.46	410.567
Anthoceros_punctatus_v2_contig2_g37130	5	Core metabol lipid	MAPEG family MAPEG (membrane-associated proteins in eicosanoid and glutathione metabolism) family catalyze glutathione-dependent transformations of lipophilic substrates harvested from the lipid bilayer	25659.7	8680.38	19722.1	18020.7	4974.78	6599.92	3218.55	2664.29	4160.92	1229.95	2799.29	3655.13	3003.81	3152.75	258.039	3819.74	3418.31	2924.49	3387.51	258.896	4815.28	3832.2	3858.01	4168.5	323.477	6649.88	4348.46	3761.34	4919.89	881.441	7654.39	5021.23	4966.89	5880.84	886.916	5600.23	4142.41	2955.12	4232.59	764.909	3403.05	2712.44	3061.78	3059.09	199.366	4635.03	2869.51	2796.52	3433.68	601.04	3776.33	3417.74	3439.81	3544.63	116.029	23659.2	57748.3	5325.46	28911	15359.3	10431.9	16861.9	9075.58	12123.1	2401.51
Anthoceros_punctatus_v2_contig2_g24540	6	Core metabol lipid	1-acyl-sn-glycerol-3-phosphate acyltransferase 1-Acyl-sn-glycerol-3-phosphate acyltransferase (designated as PlsC in bacteria) catalyzes the acylation of lysophosphatidic acid and is responsible for the de novo production of phosphatidic acid, a precursor for the synthesis of various membrane glycerophospholipids	1453.19	728.836	1334.28	1172.1	224.275	786.157	713.99	1036.79	845.645	97.8162	1534.81	1674.34	1269.16	1492.77	118.84	1776.04	1348.55	1663.43	1596	127.926	1700.41	1790.17	1810.35	1766.98	33.7901	1593.58	1620.03	2213.18	1808.93	202.271	2189.95	2353.62	3070	2537.86	270.235	814.658	886.026	817.848	839.511	23.2757	1172.61	1274.49	1122.37	1189.82	44.7501	1160.84	1127.16	1173.8	1153.93	13.9007	642.018	850.678	1025.22	839.304	110.766	557.145	676.83	601.813	611.929	34.9183	675.152	1348.29	1487.12	1170.19	250.741
Anthoceros_punctatus_v2_contig5_g66990	6	Core metabol lipid	Serine incorporator a family of carrier proteins that incorporate serine into membranes and facilitates the synthesis of two serine-derived lipids, phosphatidylserine and sphingolipids	2062.59	1632.33	1920.14	1871.69	126.547	1614.61	2184.5	2210.08	2003.06	194.367	2406.18	2775.49	2563.95	2581.87	106.985	2730.97	2617.17	2848.92	2732.36	66.9036	2631.09	2685.68	2416.2	2577.66	82.251	2514.5	2515.59	2881.52	2637.2	122.157	2468.29	2693.56	3329.94	2830.6	258.002	1737.14	1994.66	1882.75	1871.52	74.5512	1842.53	1795.88	2024.07	1887.49	69.6033	1818.57	1730.76	1606.2	1718.51	61.6101	1357.76	1903.62	1666.62	1642.67	158.032	1902.27	1253.43	1872.78	1676.16	211.536	1618.1	1439.51	2304.39	1787.34	263.618
Anthoceros_punctatus_v2_contig3_g51250	7	Core metabol lipid	GDSL esterase lipase Some of the GDSL enzymes have thioesterase, protease, arylesterase, and lysophospholipase activity, yet they appear to be the same protein	2075	2098.52	1848	2007.17	79.8775	1109.95	362.591	325.825	599.456	255.469	427.766	284.218	368.759	360.248	41.6568	419.593	408.933	523.071	450.533	36.3996	313.825	284.934	344.273	314.344	17.1315	494.801	383.11	379.191	419.034	37.9004	394.649	309.664	465.767	390.027	45.1223	967.135	391.541	363.133	573.936	196.77	441.337	382.762	403.292	409.13	17.1594	475.753	502.48	356.61	444.947	44.8377	1133.51	481.974	552.438	722.642	206.441	1019.63	3566.29	981.287	1855.74	855.348	1033.47	1719.12	1036.22	1262.94	228.094
Anthoceros_punctatus_v2_contig30_g178720	7	Core metabol lipid	Lipase (class 3)	3376.53	2363.79	3690.78	3143.7	400.366	816.786	1128.06	755.654	900.167	115.305	664.424	404.891	525.854	531.723	74.978	478.674	638.494	524.053	547.073	47.5503	455.901	452.842	433.263	447.335	7.09145	839.929	622.144	451.063	637.712	112.525	643.168	658.252	453.205	584.875	65.9789	2022.49	820.036	1022.31	1288.28	371.72	553.156	552.419	470.824	525.466	27.3218	312.808	773.208	520.825	535.613	133.112	839.64	886.508	550.369	758.839	105.109	2390.49	4533.04	1966.85	2963.46	794.26	3140.02	3088.73	1707.16	2645.31	469.308
Anthoceros_punctatus_v2_contig1_g09400	7	Core metabol lipid	Lipid phosphate phosphatase 2	8393.76	6056.56	10629.9	8360.07	1320.31	2734.77	3023.83	3333.81	3030.81	172.963	2952.77	2956.5	3114.61	3007.96	53.3347	3098.72	3461.99	3056.97	3205.89	128.615	3346.87	3632.91	3274.64	3418.14	109.393	3623.84	4152.81	2936.04	3570.9	352.248	4252.66	3946.92	4347.48	4182.35	120.858	3245.56	3514.19	3501.41	3420.39	87.4896	2945.88	3200.72	3335.72	3160.77	114.296	3236.31	3801.78	3105.52	3381.2	213.652	4368.18	4980.39	3873.27	4407.28	320.196	5896.94	8162.91	5106.33	6388.73	915.983	6793.01	14301.5	13827.4	11640.7	2427.69
Anthoceros_punctatus_v2_contig23_g152170	7	Core metabol lipid	GPI-anchored protein Glycosylphosphatidylinositol (GPI) is a lipid anchor for many cell-surface proteins. The GPI anchor represents a posttranslational modification of proteins with a glycolipid and is used ubiquitously in eukaryotes	2808.49	2619.87	2833.71	2754.02	67.4705	2125.1	2290.81	2174.33	2196.75	49.1317	1921.98	1946.65	1661.9	1843.51	91.0852	1932.78	1719.38	1769.41	1807.19	64.4344	2121.24	1989.45	1758.22	1956.3	106.098	2028.51	2091.55	1741.47	1953.84	107.736	2182.99	2043.09	2066	2097.36	43.3241	2470.11	2355.4	2159.63	2328.38	90.6414	1973.15	1688.29	2076.38	1912.61	116.05	2218.2	2206.91	1796.65	2073.92	138.672	2451.34	2295.44	1918.02	2221.6	158.323	2963.42	2190	2487.42	2546.95	225.241	2316.83	2952.48	2172.15	2480.49	239.664
Anthoceros_punctatus_v2_contig25_g157810	7	Core metabol lipid	lipid metabolic process	2721.63	1720.32	1817.57	2086.51	318.8	826.996	709.514	780.842	772.451	34.1727	904.052	735.949	711.06	783.687	60.6098	971.816	651.505	674.202	765.841	103.196	861.445	831.059	898.885	863.796	19.615	828.483	892.286	1030.18	916.982	59.5185	1160.09	1242.12	1414.7	1272.3	75.0322	817.926	785.721	717.747	773.798	29.5272	877.727	684.833	855.093	805.884	60.8771	698.168	903.831	778.322	793.44	59.8492	813.017	611.425	692.099	705.514	58.5801	1063.64	1137.03	890.427	1030.37	73.1069	1433.28	2441.84	1387.4	1754.18	344.088
Anthoceros_punctatus_v2_contig28_g165510	7	Core metabol lipid	Lipase (class 3) Lipase class 3 is part of the triacylglycerol lipase family involved in lipid degradation, esterification, and transesterification processes in plants	20678.3	18825	18447.8	19317	689.293	12671.9	14777.8	11746.8	13065.5	896.849	11810.1	8423.32	8487.24	9573.56	1118.43	10522.4	9145.24	8220.95	9296.19	668.638	9037.08	8580.26	8896.26	8837.87	135.067	11683.3	11183.9	10768.5	11211.9	264.444	13673.5	12932.4	14837.9	13814.6	554.574	20023.4	17037.7	15980	17680.4	1210.65	15012.4	12253.6	11557.5	12941.2	1054.92	11374.1	13320.5	12027.6	12240.7	571.889	15890.7	14365.6	11277.4	13844.6	1356.99	15491.3	24620.2	18455.2	19522.3	2688.76	20877.9	20423.3	22093.3	21131.5	498.491
Anthoceros_punctatus_v2_contig6_g73700	7	Core metabol lipid	phospholipase hydrolyzes phospholipids into fatty acids and other lipophilic substances	8556.45	6002.72	7778.8	7445.99	755.745	1738.59	1263.47	1173.29	1391.78	175.345	1290.23	1436.17	1399.8	1375.4	43.8606	1749.51	1660.83	1619.26	1676.53	38.4102	2276.8	2287.11	1997.32	2187.08	94.9246	3463.61	2157.86	1854.65	2492.04	493.607	1993.12	1805.22	3663.33	2487.22	590.548	1791.6	1421.86	1339.65	1517.7	138.987	1673.32	1369.67	1841.45	1628.14	138.051	1838.79	1435.81	1495.43	1590.01	125.575	1427.39	1222.85	1294.19	1314.81	59.9383	3472.4	19000.8	1774.44	8082.55	5481.09	3355.02	7440.45	5478.08	5424.52	1179.67
Anthoceros_punctatus_v2_contig23_g151590	5	Core metabol lipid polyketide	Phosphopantetheine attachment site hosphopantetheine (or pantetheine 4' phosphate) is the prosthetic group of acyl carrier proteins (ACP) in some multienzyme complexes where it serves as a 'swinging arm' for the attachment of activated fatty acid and amino-acid groups	1364.95	2084.08	1424.68	1624.57	230.4	1010.77	1128.06	1092.85	1077.23	34.7475	786.218	693.078	960.758	813.351	78.4543	1051.39	1152.45	919.545	1041.13	67.429	982.839	978.614	955.515	972.323	8.49196	1234.36	1091.21	703.031	1009.53	158.725	912.563	938.507	1015.6	955.558	30.9431	863.669	693.335	963.74	840.248	78.9328	728.305	833.8	606.84	722.982	65.5718	757.637	807.97	695.729	753.779	32.4588	1050.57	820.627	820.381	897.194	76.6902	2017.68	1397.85	1269.9	1561.81	230.908	1800.09	1790.21	1788.45	1792.92	3.62288
Anthoceros_punctatus_v2_contig2_g39210	1	Core metabol methyltransferase	S-adenosylmethionine-dependent methyltransferase	470.15	862.785	868.367	733.767	131.819	2807.7	3466.99	2465.22	2913.3	293.968	5098.53	3965.55	3755.39	4273.16	417.124	6088.92	4533.58	5005.98	5209.49	460.374	6735.1	4729.4	6249.95	5904.82	604.163	5279.05	5912.01	5133.53	5441.53	238.961	4669.18	4027.36	3608.25	4101.6	308.506	1373.37	1194.86	1545.18	1371.14	101.135	1167.66	1029.32	1409.62	1202.2	111.133	681.516	411.886	753.058	615.487	103.874	212.982	308.602	747.964	423.183	164.72	282.309	130.408	276.855	229.858	49.7496	210.278	98.3372	195.104	167.906	35.0593
Anthoceros_punctatus_v2_contig9_g91570	2	Core metabol methyltransferase	OMT1 Belongs to the class I-like SAM-binding methyltransferase superfamily. Cation-independent O- methyltransferase family 4-coumarate--CoA ligase-like	5004.82	4521.41	4671.28	4732.5	142.866	10023.1	6994.42	7646.73	8221.43	920.323	5810.49	5636.72	5410.67	5619.29	115.746	5904.45	4604.22	4273.87	4927.51	497.688	5109.32	5707.17	4176.22	4997.57	445.465	4755.2	4168.37	5429.28	4784.28	364.285	2554.78	4049.85	4251.82	3618.82	535.204	9235.7	10246.9	7675.85	9052.82	747.818	8128.13	6149.02	7637.82	7304.99	595.062	7807.11	6673.39	6588.05	7022.85	392.903	6252.25	5287.84	6289.93	5943.34	327.93	5333.15	5702.4	7252.76	6096.1	588.068	4672.32	6362.3	4470.04	5168.22	599.887
Anthoceros_punctatus_v2_contig3_g48670	9	Core metabol methyltransferase	Methyltransferase eclectic mix of enzymes of which the majority, over 95%, uses S-adenosyl-l-methionine (Ado-Met) as the methyl donor. To macromolecules	1702.74	2571.28	2444.29	2239.44	270.841	4807.37	6309.52	5914.41	5677.1	449.576	6212.51	4122.74	4045.6	4793.62	709.795	5177.39	3310.5	2917.62	3801.84	697.066	3928.66	2596.63	2508.79	3011.36	459.349	2447.59	2066.99	1929.82	2148.14	154.875	1211.78	1127.07	1866.93	1401.93	233.785	9211.74	7692.67	7777.01	8227.14	492.9	5503.85	4361.42	5549.07	5138.11	388.567	3503.92	3685.9	4486.28	3892.04	301.732	4893.46	2398.31	4000.52	3764.1	729.925	3327.93	4347.66	2912.86	3529.48	426.276	1883.07	2871.92	1940.2	2231.73	320.519
Anthoceros_punctatus_v2_contig16_g129470	3	Core metabol methyltransferase	Histidine-specific methyltransferase, SAM-dependent	1720.67	1248.87	1165.65	1378.39	172.814	497.364	659.154	541.146	565.888	48.3153	681.257	621.627	576.289	626.391	30.395	670.384	726.786	557.419	651.53	49.7926	739.152	563.085	654.388	652.208	50.838	684.093	551.744	850.907	695.581	86.5517	539.784	673.822	849.397	687.668	89.6453	487.924	615.027	638.944	580.632	46.8652	768.877	547.246	581.159	632.427	68.9236	654.161	507.747	615.079	592.329	43.77	966.61	709.669	1300.4	992.227	171.01	2378.87	4655.9	1650.44	2895.07	905.178	763.79	840.013	1512.05	1038.62	237.738
Anthoceros_punctatus_v2_contig3_g45670	1	Core metabol Mo	Catalytic subunit of the molybdopterin synthase complex, a complex that catalyzes the conversion of precursor Z into molybdopterin. Acts by mediating the incorporation of 2 sulfur atoms from thiocarboxylated MOCS2A into precursor Z to generate a dithiolene group	1756.51	2701.29	1443.8	1967.2	377.982	5751.05	2796.65	2667.54	3738.41	1007.01	4063.78	3572.57	3938.11	3858.15	147.328	3992.16	3412.74	3531.96	3645.62	176.657	5040.98	3491.3	3802.28	4111.52	473.323	4826.51	3897.41	4676.68	4466.87	287.996	3490.2	3332.78	3694.25	3505.74	104.635	3198.73	3394.53	2793.25	3128.84	177.057	3475.28	2883.13	3266.28	3208.23	173.387	3414.72	2614.58	2582.75	2870.68	272.174	2636.67	2096.64	1899.39	2210.9	220.369	2704.36	2402.32	2555.83	2554.17	87.1954	1391.79	856.6	1857.82	1368.74	289.258
Anthoceros_punctatus_v2_contig9_g91830	6	Core metabol Mo	CNX2 Cyclic pyranopterin monophosphate synthase MoaA, MoaC, molybdenum cofactor biosynthesis protein 1) is an enzyme with systematic name GTP 8,9-lyase (cyclic pyranopterin monophosphate-forming catalyses an early step in the biosynthesis of molybdopterin.	10261.9	7066.43	11280.1	9536.15	1269.36	8783.37	6951.89	7399.72	7711.66	551.228	7701.77	10758.2	8917.19	9125.72	888.453	8292.99	8474.22	10202.3	8989.85	608.499	9917.41	12093.6	10043.2	10684.8	705.362	11422.7	12933.2	18406	14254	2121.32	11104.8	14517	13749.8	13123.9	1033.53	4409.83	7465.67	6161.55	6012.35	885.294	5998.62	6723.16	6648.61	6456.8	230.096	7559.72	6377.38	6168.28	6701.79	433.189	4225.85	6580.04	5707.49	5504.46	687.137	6072.97	9502.56	7777.61	7784.38	990.045	8174.44	8718.83	9035.47	8642.91	251.441
Anthoceros_punctatus_v2_contig23_g153380	1	Core metabol monomer	phosphoglycerate	4320.97	4283.72	3984.58	4196.42	106.465	8937.97	10366.3	8633.14	9312.47	534.207	12980.5	8251.04	8490.55	9907.37	1538.13	9884.55	8785.56	9178.77	9282.96	321.499	9349.11	8433.55	9638.74	9140.47	363.212	9937.4	9469.69	8678.42	9361.84	367.414	7230.92	9557.2	14626.2	10471.5	2183.24	15087.5	10570.7	9263.62	11640.6	1764.27	7919.33	6235.92	7955.5	7370.25	567.263	6018.28	4979.5	8505.19	6500.99	1046	5263.11	4043.03	5445.76	4917.3	440.302	5644.52	10268.8	3683.57	6532.31	1952.15	3810.46	5880.09	5782.66	5157.74	674.224
Anthoceros_punctatus_v2_contig51_g212450	6	Core metabol monomer	Belongs to the thiolase family This enzyme participates in 10 metabolic pathways: fatty acid metabolism, synthesis and degradation of ketone bodies, valine, leucine and isoleucine degradation, lysine degradation, tryptophan metabolism, pyruvate metabolism, benzoate degradation via coa ligation, propanoate metabolism, butanoate metabolism, and two-component system - general.	2581	2409.76	2534.69	2508.48	51.141	2612.26	1874.5	2188.15	2224.97	213.765	2280.43	2174.5	2204.29	2219.74	31.5391	2504.29	2415.5	2541.75	2487.18	37.4384	2596.03	2431.27	2467.44	2498.25	49.9924	2381.56	2428	2513.07	2440.88	38.5048	2545.83	2795.63	3216.89	2852.78	195.813	1842.78	1733.34	1997.76	1857.96	76.7099	1982.06	2048.29	1997.44	2009.26	20.0137	2490.57	2114.21	2067.75	2224.18	133.869	1729.45	2362.48	1878.7	1990.21	191.055	2051.72	2293.46	2272.57	2205.92	77.3326	2312.11	2916.94	2324.99	2518.01	199.498
Anthoceros_punctatus_v2_contig17_g133930	6	Core metabol monomer	D-arabinono-1,4-lactone oxidase ascorbate synthesis	16.5449	14.4454	18.254	16.4147	1.10136	11.6684	55.9553	19.5007	29.0415	13.6456	77.2355	28.5805	35.553	47.123	15.1902	106.104	78.0691	28.4598	70.8776	22.7005	87.2236	80.5618	81.7985	83.1946	2.04585	154.075	69.5819	87.5691	103.742	25.6966	54.6742	99.4731	72.4741	75.5405	13.0229	14.1585	13.198	12.7789	13.3785	0.408357	6.92682	5.17246	0	4.03309	2.07917	8.32568	0	2.91506	3.74691	2.43914	8.19161	0	0	2.73054	2.73054	12.4548	5.38877	0	5.94786	3.60625	8.48655	40.2827	17.3426	22.0373	9.47416
Anthoceros_punctatus_v2_contig6_g78010	9	Core metabol monomer	UGD1 UDP-glucose 6-dehydrogenase UGDH encodes an oxidoreductase that converts UDP-glucose to UDP-glucuronic acid, a key component of specific proteoglycans	9782.15	14973.3	13582.7	12779.4	1551.46	20851.4	23553.8	21682.4	22029.2	799.173	24784.7	13744.1	15705.3	18078	3400.79	23109	15578.5	12526.2	17071.2	3144.82	15974.5	12036.8	13308	13773.1	1160.26	15229.7	12543.6	11935.8	13236.4	1011.97	7457.57	11033.7	11475.1	9988.79	1272.01	37186.8	32899.1	27009.2	32365	2950.11	32309.6	20155	26430.8	26298.5	3509.37	28754.5	19724.2	20810.6	23096.4	2846.37	28745.4	14480	22433.7	21886.4	4127.14	27464.5	21735.1	22468	23889.2	1800.13	8814.7	18039.5	11556.6	12803.6	2735
Anthoceros_punctatus_v2_contig9_g90900	9	Core metabol monomer	Mannose-1-phosphate guanyltransferase the family of transferases, specifically those transferring phosphorus-containing nucleotide groups (nucleotidyltransferases)	4569.14	4740.72	3906.35	4405.4	254.395	8609.8	7745.34	7199.84	7851.66	410.478	9269.25	5793.12	5337.91	6800.09	1241.55	7007.69	5434.17	4563.38	5668.41	715.265	4924.98	3811	4267.01	4334.33	323.337	4129.21	3404.6	4012.48	3848.76	224.623	3535.93	4137.22	3720.34	3797.83	177.848	10256.2	8762.59	8420.22	9146.34	563.665	11526.2	7525.93	6951.08	8667.74	1438.84	7926.05	5631.56	6443.26	6666.96	671.737	6418.13	4834.76	6147.17	5800.02	488.926	6625.96	5683	3920.87	5409.94	792.737	4457.33	4948.85	3451.17	4285.78	440.769
Anthoceros_punctatus_v2_contig18_g135610	1	Core metabol N	Transglutaminase-like superfamily considered biologicalo glues; may be involved in stabilization of photosynthesis and stress.	3744.65	4143.2	4360.96	4082.94	180.446	4363.97	5152.37	5219.7	4912.01	274.709	5863.96	6729.92	5443.74	6012.54	378.648	6430.14	5629.34	6254.28	6104.59	242.986	6198.27	7383.7	6228.37	6603.45	390.224	5699.01	6586.54	6690.77	6325.44	314.656	4572.75	5472.75	5785.37	5276.96	363.483	4868.35	6503.09	5434.22	5601.89	479.3	6907.03	6061.09	6015.14	6327.75	289.942	6477.38	6454.28	6595.82	6509.16	43.8394	4466.48	6033.34	5701.28	5400.37	476.683	4001.32	3412.17	5065.71	4159.73	483.861	3531.35	3797.24	5526.86	4285.15	625.581
Anthoceros_punctatus_v2_contig19_g141030	1	Core metabol N	UOX Catalyzes the oxidation of uric acid to 5- hydroxyisourate, which is further processed to form (S)-allantoin	5418.44	4730.21	5580.5	5243.05	260.652	6022.34	5533.98	6167.92	5908.08	191.712	6427.38	5713.73	6051.45	6064.19	206.113	6533.83	5809.64	5896.08	6079.85	228.358	6380.81	5869.14	5744.77	5998.24	194.624	6155.08	5573.1	6190.14	5972.77	200.091	7330.32	6920.73	6674.38	6975.15	191.298	4994.68	4960.69	6030.57	5328.65	351.097	5935.29	5591.43	5805.88	5777.53	100.272	6505.92	4667.69	4823.46	5332.36	588.504	3621.72	3962.12	3831.89	3805.24	99.1665	3775.47	4377.84	3119.17	3757.49	363.459	5004.24	4896.72	4490.64	4797.2	156.391
Anthoceros_punctatus_v2_contig3_g49580	1	Core metabol NA	BEST Arabidopsis thaliana protein match is 3'-5' exonuclease domain-containing protein K homology domain-containing protein KH domain-containing protein (TAIR AT2G25910.2)	868.605	782.678	857.067	836.117	26.9261	1635.03	1473.86	1499.93	1536.28	49.9477	2192.3	1933.16	1398.14	1841.2	233.819	2087.11	1424.76	1516.22	1676.03	207.23	1678.83	1482.34	1538.89	1566.69	58.3998	1381.39	1545.54	1558.07	1495	56.9186	1280.37	1307.86	1069.72	1219.31	75.2179	1239.41	1399.87	1347.11	1328.8	47.2153	1369.53	1327.25	1380.13	1358.97	16.1524	1750.77	1280.95	1291.37	1441.03	154.898	1059.79	1291.04	1286.95	1212.59	76.4118	992.234	782.45	1198.28	990.988	120.042	938.235	623.197	987.442	849.625	114.101
Anthoceros_punctatus_v2_contig7_g79550	1	Core metabol NA	exonuclease	532.193	474.072	474.603	493.623	19.2857	1461.46	687.132	949.036	1032.54	227.397	785.228	985.235	1098.01	956.157	91.4551	917.558	658.94	734.066	770.188	76.8101	967.552	901.444	774.839	881.278	56.5379	1201.79	1187.8	1178.88	1189.49	6.6662	1108.4	964.457	990.48	1021.11	44.2844	1015.06	978.412	954.156	982.541	17.701	665.964	613.454	805.633	695.017	57.3476	882.522	697.362	366.326	648.737	150.983	534.503	412.625	426.226	457.784	38.5595	511.478	289.916	609.296	470.23	94.4755	485.619	353.066	377.201	405.295	40.7619
Anthoceros_punctatus_v2_contig4_g62580	1	Core metabol NA	Cytidine deaminase	2833.31	1277.76	1974.04	2028.37	449.868	3563.23	2917.51	2208.46	2896.4	391.231	4734.14	3205.78	2783.06	3574.33	592.608	4836.17	3328.16	2568.25	3577.53	666.459	5945.59	3659.2	4106.11	4570.3	699.642	4788.65	4892.02	4337.15	4672.61	170.363	4765.61	4350	3938.73	4351.44	238.7	1847.14	2486.5	2150.05	2161.23	184.653	3465.39	2060.71	2333.2	2619.76	430.067	3588.37	1497.96	1487.65	2191.33	698.527	1332.16	1108.42	1271.44	1237.34	66.7992	1747.83	2218.02	1416.35	1794.06	232.575	1652.05	1800.87	1975.97	1809.63	93.6097
Anthoceros_punctatus_v2_contig3_g43260	3	Core metabol NA	adenosine kinase	7658.89	8229.94	8382.92	8090.58	220.317	10080	7207.05	7608.54	8298.53	898.249	7299.75	8232.79	6753.42	7428.65	431.893	7605.73	6326.39	7065.88	6999.33	370.809	7773.69	7285.33	6614	7224.34	336.161	5650.59	6008.61	5428.46	5695.88	168.999	5254.69	4683.89	4881.86	4940.14	167.335	9583.13	11103.9	7882.44	9523.16	930.444	7404.77	6916.61	8072.5	7464.62	335.015	9670.87	10379.3	9586.68	9878.95	251.357	14121.3	10716.7	14286.8	13041.6	1163.44	11091.4	10319.5	12540.8	11317.2	651.098	6271.56	10286.3	9350.89	8636.25	1212.79
Anthoceros_punctatus_v2_contig6_g77060	4	Core metabol NA	NUDIX domain a superfamily of hydrolytic enzymes capable of cleaving nucleoside diphosphates linked to x	217.841	380.833	116.478	238.384	77.0011	552.789	236.132	257.572	348.831	102.167	594.119	631.948	470.457	565.508	48.7639	582.366	428.451	539.755	516.857	45.8828	498.163	440.97	476.409	471.847	16.6671	530.898	550.107	541.937	540.981	5.56549	184.898	266.415	267.671	239.661	27.384	320.2	424.976	341.835	362.337	31.936	633.309	358.969	534.552	508.943	80.2237	925.34	516.174	606.333	682.616	124.121	553.958	657.657	680.72	630.778	38.9829	767.217	380.447	701.224	616.296	119.453	137.671	58.0545	156.083	117.269	30.0808
Anthoceros_punctatus_v2_contig5_g66500	4	Core metabol NA	dCTP pyrophosphatase 1-like dCTP pyrophosphatase, which converts dCTP to dCMP and inorganic pyrophosphate	344.685	730.15	179.932	418.255	163.038	6139.02	4208.96	3051.87	4466.62	900.449	2002.18	2583.36	1928.13	2171.23	207.175	2058.18	1562.31	1946.06	1855.52	150.132	1642.86	1885.99	1407.65	1645.5	138.091	1271.34	1122.32	1298.67	1230.77	54.7996	416.518	504.285	409.72	443.508	30.452	6800.44	9904.66	5122.2	7275.77	1400.88	3864.17	3334.17	4734.88	3977.74	408.317	4771.8	4378	5309.3	4819.7	269.909	2468.75	1745.28	2309.07	2174.36	219.44	1549.38	751.195	1773.37	1357.98	310.207	251.768	49.761	263.39	188.306	69.3538
Anthoceros_punctatus_v2_contig5_g63980	4	Core metabol NA	Pyrophosphatase that hydrolyzes non-canonical purine nucleotides such as inosine triphosphate (ITP), deoxyinosine triphosphate (dITP) or xanthosine 5'-triphosphate (XTP) to their respective monophosphate derivatives. The enzyme does not distinguish between the deoxy- and ribose forms. Probably excludes non-canonical purines from RNA and DNA precursor pools, thus preventing their incorporation into RNA and DNA and avoiding chromosomal lesions	1622.77	1904.17	1502.91	1676.62	118.92	4371.26	2402.72	2872.3	3215.43	593.603	2646.8	2877.9	2492.02	2672.24	112.119	2542.88	2290.03	2478.95	2437.28	75.906	2462.04	2834.93	2446.76	2581.25	126.918	2519.79	2603.18	2697.29	2606.75	51.2725	1836.06	2462.61	2392.61	2230.43	198.216	2319.82	2935.24	2513.18	2589.41	181.699	2792.5	2480.71	2809.73	2694.31	106.916	3360.01	2796.82	3040.41	3065.75	163.071	2946.93	2914.96	3378.77	3080.22	149.56	2579.81	2049.89	3153.37	2594.36	318.631	1479.49	1281.94	1391.74	1384.39	57.1465
Anthoceros_punctatus_v2_contig22_g148380	5	Core metabol NA	quinolinate synthase Catalyzes the condensation of iminoaspartate with dihydroxyacetone phosphate to form quinolinate the second step of the de novo biosynthetic pathway of pyridine nucleotide formation (NAD)	3098.02	3289.61	3461.3	3282.98	104.921	1357.91	1347.4	1817.63	1507.65	155.022	1898.21	1343.29	1922.34	1721.28	189.125	2130.52	2211.03	2384.73	2242.09	75.011	2245.33	2695.01	2905.2	2615.18	194.623	2753.98	2504.13	2683.25	2647.12	74.353	3425.59	4234.96	4077.88	3912.81	247.794	1462.68	1179.9	1546.24	1396.28	110.844	1896.96	1664.5	1617.92	1726.46	86.303	1355.9	1598.03	1873.41	1609.11	149.497	2746.24	2973.9	2656.67	2792.27	94.4263	2784.9	2724.56	3704.95	3071.47	317.217	3089.1	5004.53	4078.75	4057.46	553.039
Anthoceros_punctatus_v2_contig43_g208000	9	Core metabol NA	exonuclease removes successive nucleotides from the end of a polynucleotide molecule.	110.299	116.876	34.7695	87.315	26.3413	436.105	264.109	304.699	334.971	51.9069	189.128	142.903	289.385	207.139	43.234	108.515	134.762	134.448	125.909	8.69701	181.641	120.419	114.158	138.739	21.5268	110.934	112.968	88.3952	104.099	7.87393	119.289	90.8233	109.194	106.436	8.33238	639.311	687.176	709.228	678.572	20.6367	327.539	260.692	501.261	363.164	71.6944	466.238	429.794	260.412	385.481	63.4133	677.856	181.463	380.706	413.342	144.222	342.092	127.175	129.342	199.536	71.2807	173.503	75.8262	114.894	121.408	28.3843
Anthoceros_punctatus_v2_contig3_g44660	9	Core metabol NA	nucleoside-diphosphatase activity Nucleoside diphosphate kinase catalyzes the transfer of terminal phosphate groups from 5′-triphosphate to 5′-diphosphate nucleotides	2411.41	2581.79	2709.41	2567.54	86.319	4646.93	5244.13	3670.2	4520.42	458.737	4089.52	2732.62	2947.59	3256.58	421.071	3611.15	2547.47	2459.32	2872.65	370.129	2717.42	2291.35	2709.24	2572.67	140.68	2965.28	2316.67	2351.97	2544.64	210.568	2134.28	2267.12	2434.16	2278.52	86.7557	6082.71	4902.62	5175.45	5386.92	356.697	3888.91	3659	4081.43	3876.45	122.105	3512.25	2945.35	2799.43	3085.68	217.405	3587.93	2420.27	3037.37	3015.19	337.255	3598.61	3566.29	2499.18	3221.36	361.21	2476.19	2790.17	2268.62	2511.66	151.598
Anthoceros_punctatus_v2_contig2_g27800	9	Core metabol NA	atnic1,nic1 Nicotinamidase participates in the salvage pathway of NAD biosynthesis in Arabidopsis	102.027	84.046	63.4543	83.1756	11.1434	409.852	341.328	306.324	352.501	30.4035	172.295	204.033	279.463	218.597	31.7823	276.111	158.926	106.97	180.669	50.0227	210.416	227.269	101.574	179.753	39.3911	273.813	156.355	142.093	190.754	41.7333	126.248	98.6081	66.6762	97.1774	17.2117	380.101	637.903	440.871	486.292	77.8091	375.038	263.795	640.131	426.321	111.624	336.595	373.963	208.913	306.49	49.967	244.724	90.1533	159.317	164.732	44.7029	160.252	88.3759	112.239	120.289	21.1356	86.7514	68.7175	57.4472	70.9721	8.53417
Anthoceros_punctatus_v2_contig1_g13740	1	Core metabol O/R	Iron-Sulfur binding protein C terminal	1269.82	1669.1	1276.04	1404.99	132.07	1912.15	1891.29	2032.14	1945.19	43.8876	2462.62	3589.24	2484.58	2845.48	371.934	2515.15	2394.12	3174.74	2694.67	242.564	2605.02	2786.59	2711.04	2700.88	52.6612	2013.54	2315.03	3254.93	2527.83	373.819	1563.68	2349.3	2231.24	2048.07	244.58	1264.46	1980.58	1555.83	1600.29	207.917	2091.9	1906.57	2128.7	2042.39	68.7356	2259.83	1900.36	2301.93	2154.04	127.419	1703.86	2265.39	2273.89	2081.05	188.612	1756.96	1747.04	2214.84	1906.28	154.308	995.755	1023.65	1570.59	1196.66	187.133
Anthoceros_punctatus_v2_contig2_g19930	1	Core metabol O/R	)-oxidoreductase	4329.24	3587.71	3534.32	3817.09	256.538	4260.41	4667.79	4199.16	4375.79	147.069	6469.96	5701.82	5091.52	5754.43	398.79	7266.92	5691.61	5275.85	6078.13	606.39	5651.55	5506.19	4930.38	5362.71	220.197	5294.02	5609.12	5288.01	5397.05	106.05	4906.76	5651.8	5787.3	5448.62	273.738	4381.51	4742.48	3869.87	4331.29	253.15	5559.27	4816.59	4440.02	4938.62	328.81	4902.64	3992.45	4015.99	4303.69	299.55	3828.55	4384	3822.58	4011.71	186.151	4664.74	3764.6	4097.25	4175.53	262.781	3123.05	2843.48	3987.7	3318.08	344.401
Anthoceros_punctatus_v2_contig2_g37820	1	Core metabol O/R	Belongs to the iron ascorbate-dependent oxidoreductase family	27048.1	52972.6	36328	38782.9	7583.76	58837.8	63651.4	64163.1	62217.4	1696.28	68843.6	69378.5	67582.1	68601.4	532.519	70554.3	66935.9	76376.2	71288.8	2749.83	75339.6	79238.1	74105.9	76227.8	1546.68	80738	76194.7	82880	79937.5	1970.94	72766.4	72113.7	68926.8	71269	1186.16	50751.7	59842.4	54411.4	55001.8	2640.8	50452	51808.4	56641.6	52967.3	1878.4	52800.3	47352.1	51203.1	50451.8	1616.98	38513.9	51409.4	46113.1	45345.4	3742.34	45149.5	29743.9	45115.7	40003	5129.58	32957.1	33710.7	63703.5	43457.1	10125.6
Anthoceros_punctatus_v2_contig3_g44840	1	Core metabol O/R	DCC family protein At1g52590 Putative thiol-disulphide oxidoreductase	3926.65	3922.58	3979.37	3942.87	18.2877	6922.26	5992.82	6015.98	6310.35	306.028	7893.87	8099.41	7183.36	7725.54	277.511	7005.27	6739.04	6865.68	6870	76.8862	8238.58	7051.28	7390.63	7560.16	353.071	7398.24	6961.47	6692.42	7017.38	205.661	5905.81	7084.22	7550.84	6846.95	489.472	4400.03	4636.9	4698.37	4578.43	90.9497	5860.09	4441.07	5356.93	5219.36	415.369	5496.14	3789.14	4305.55	4530.28	505.417	3151.72	4046.5	3838.1	3678.77	270.305	3311.32	2935.8	2741.83	2996.32	167.159	3261.66	3537.77	3419.73	3406.39	79.9831
Anthoceros_punctatus_v2_contig34_g189030	1	Core metabol O/R	Belongs to the iron ascorbate-dependent oxidoreductase family	67.5582	57.7816	39.9849	55.1082	8.07118	121.059	193.605	247.009	187.225	36.4983	158.432	186.567	415.887	253.629	81.5348	110.927	149.632	331.704	197.421	68.0647	375.871	161.972	411.689	316.511	77.9582	471.029	248.039	646.028	455.032	115.168	485.11	345.128	401.99	410.743	40.6454	118.714	202.369	313.083	211.388	56.2904	42.5504	71.3799	209.255	107.729	51.441	10.7044	91.6472	97.1688	66.5068	27.9467	13.3114	46.2325	94.1421	51.2286	23.4672	26.5703	12.9331	85.5152	41.6728	22.2719	383.781	324.631	91.0484	266.487	89.3656
Anthoceros_punctatus_v2_contig5_g64750	1	Core metabol O/R	Oxidoreductase family, NAD-binding Rossmann fold	3058.04	3151.72	2957.14	3055.64	56.1838	3856.4	3949.33	4291.79	4032.5	132.388	4398.46	4655.45	4408.57	4487.5	84.0292	4223.66	3975.95	4703.72	4301.11	213.627	4192.13	4447.86	4311.95	4317.31	73.8728	4174.99	4817.53	5016.22	4669.58	253.858	3489.21	3915.78	4243.12	3882.7	218.262	4033	4869.18	3696.29	4199.49	348.668	3680.12	3619.69	4099.5	3799.77	150.878	4473.27	4029.32	3838.17	4113.58	188.117	3752.78	4646.36	3759.48	4052.87	296.752	3507.28	3112.56	4120.76	3580.2	293.319	2742.1	2666.95	3623.51	3010.85	307.095
Anthoceros_punctatus_v2_contig6_g75600	1	Core metabol O/R	Belongs to the iron ascorbate-dependent oxidoreductase family The ascorbate-dependent oxidoreductase cytochrome b561 (Cyt b561) is a family of highly conserved, multipass transmembrane enzymes found only in eukaryotes. Cyt b561 plays a key role in ascorbate recycling and many other important physiological processes, such as iron absorption	1491.79	1680.92	1387.3	1520.01	85.9259	1565.02	2006.56	2261.27	1944.28	203.389	1957.62	2469.84	2738.41	2388.62	229.022	2084.7	2442.45	2499.55	2342.23	129.817	2108.65	2188.74	2353.28	2216.89	72.0074	1881.48	2224.98	2545.29	2217.25	191.664	2102.47	2406.38	2554.95	2354.6	133.161	1642.39	1980.58	2013.74	1878.9	118.644	1964.25	2358.64	2390.27	2237.72	137.04	2167.06	2168.98	2134.8	2156.95	11.0877	1682.35	1868.95	2163.2	1904.83	139.963	1525.3	1444.19	1972.19	1647.23	164.161	1290.9	1281.94	1917.44	1496.76	210.355
Anthoceros_punctatus_v2_contig31_g183220	1	Core metabol O/R	Flavin containing amine oxidoreductase	7059.14	8302.17	6735.71	7365.67	477.464	7400.67	10238.7	8773.71	8804.36	819.416	12639.9	10310.4	10216.9	11055.8	792.528	12567.3	11413.9	13645	12542.1	644.188	11485.6	12248.8	12863.9	12199.5	398.647	12806.7	11667.7	11136.1	11870.2	492.769	9774.76	10778.6	11030.6	10528	383.563	9677.88	9401.38	9116.67	9398.64	162.015	10447.6	8723.87	10459	9876.81	576.483	8774.08	9909.49	11159.8	9947.8	688.976	10169.9	9233.78	9367.65	9590.44	292.288	8747.43	6421.26	9816.07	8328.26	1002.16	6850.53	7013.93	9825.64	7896.7	965.623
Anthoceros_punctatus_v2_contig11_g100670	1	Core metabol O/R	aldo-keto reductase	482.558	1036.13	355.518	624.735	208.941	1477.51	2472.11	1298.42	1749.35	365.059	1774.44	1536.2	1086.43	1465.69	201.714	1713.34	1487.03	1823.39	1674.59	99.0126	1507.98	1800.34	1450.8	1586.37	108.251	1329.45	1356.44	1714.21	1466.7	123.999	600.422	820.869	1049.43	823.572	129.623	1030.3	1055.84	479.208	855.117	188.099	529.407	609.316	882.677	673.8	106.956	643.456	772.154	823.992	746.534	53.6674	981.969	1063.35	1165.91	1070.41	53.2173	1407.39	800.772	1825.75	1344.64	297.545	264.026	177.718	475.836	305.86	88.5649
Anthoceros_punctatus_v2_contig10_g95520	1	Core metabol O/R	Belongs to the iron ascorbate-dependent oxidoreductase family	3754.3	2470.16	4479.18	3567.88	587.395	34363.4	20517.7	20505	25128.7	4617.33	47831.6	31348.1	21340.1	33506.6	7723.21	38026.2	21170.7	22405.7	27200.9	5424.41	29489.7	24554.4	22519.8	25521.3	2069.3	18053.2	20886	25794.9	21578	2261.46	26797.3	27439.9	29354	27863.7	767.857	21015.6	23370.1	23901.8	22762.5	886.852	25571.8	14512.9	17057.2	19047.3	3343.93	16758.4	7738.4	11688.4	12061.7	2610.53	4229.94	5377.99	6813.4	5473.78	747.317	3171.83	2283.76	3089.24	2848.27	283.261	7092.87	3608.86	4173.05	4958.26	1079.66
Anthoceros_punctatus_v2_contig10_g98550	1	Core metabol O/R	Belongs to the iron ascorbate-dependent oxidoreductase family	620.432	512.155	544.142	558.91	32.1172	1042.86	974.742	884.034	967.212	46.0038	2057.63	1731.5	1329.52	1706.22	210.569	2278.82	1387.59	1541.74	1736.05	275.012	1773.25	1629.89	1414.84	1605.99	104.149	1377.87	1489.87	1607.64	1491.79	66.3344	1127.28	1351.1	1361.55	1279.98	76.407	825.55	983.691	709.228	839.489	79.5367	2227.47	1299.32	1597	1707.93	273.613	2372.82	1180.88	1487.65	1680.45	357.332	975.826	1412.4	805.897	1064.71	180.635	542.2	425.713	685.19	551.034	75.0348	487.505	431.262	492.095	470.287	19.5577
Anthoceros_punctatus_v2_contig9_g89000	1	Core metabol O/R	sulfiredoxin activity	1417.34	1872.65	1825.4	1705.13	144.539	3143.17	2240.45	2366.09	2583.24	282.305	2970.6	2781.05	3174.14	2975.26	113.5	2451.24	2644.13	2638.91	2578.09	63.4428	2372.12	2434.66	2081.82	2296.2	108.701	2295.28	2198.79	2608.07	2367.38	123.527	2245.62	2204.84	2130.74	2193.73	33.6251	1842.78	1944.51	2246.95	2011.41	121.375	2322.46	2418.64	2589.06	2443.39	77.9476	2488.19	1860.33	1933.66	2094.06	198.198	1390.53	1679.4	1385.23	1485.05	97.1838	1944.61	1373.06	1641.89	1653.19	165.089	2498.82	1498.75	1739.67	1912.42	301.337
Anthoceros_punctatus_v2_contig12_g106210	2	Core metabol O/R	aldo-keto reductase redox transformations involved in biosynthesis, intermediary metabolism and detoxification. Substrates of the family include glucose, steroids, glycosylation end products, lipid peroxidation products, and environmental pollutants	2637.53	2362.48	2557.29	2519.1	81.6632	3805.35	2841.41	3234.69	3293.82	279.83	2635.91	2403.94	3012.91	2684.25	177.448	2724.94	2502.86	2570.21	2599.34	65.7434	2740.8	2668.72	2490.81	2633.44	74.2894	2671.22	2868.41	2692.34	2743.99	62.5097	2081.6	2210.9	1878.53	2057.01	96.731	2837.15	3620.65	3162.77	3206.86	227.25	2840.98	2654.51	3545.92	3013.8	271.451	3358.82	3083.35	2886.89	3109.68	136.87	3343.2	3121.85	3550.5	3338.52	123.763	3483.2	3945.66	4120.76	3849.87	190.179	2707.21	3035.42	2600.3	2780.98	130.912
Anthoceros_punctatus_v2_contig13_g114790	2	Core metabol O/R	Peroxiredoxin Q redox homostasis	1955.05	2923.22	2318.25	2398.84	282.377	2915.63	2363.55	2451.41	2576.86	171.273	3394.4	2914.42	2593.72	2967.51	232.658	2928.71	2595.8	2394.55	2639.69	155.753	2351.44	2379.54	2544.74	2425.24	60.299	1995.05	1922.92	1825.73	1914.57	49.0562	1595.49	1799.17	1528.72	1641.13	81.3365	2144.47	2258.62	2382.2	2261.76	68.644	2896.4	2589.33	2376	2620.58	151.037	3839.33	2826.32	3511.68	3392.44	298.447	4943.64	5112.16	6239.24	5431.68	406.701	4963.66	2711.63	6546.19	4740.49	1112.55	2836.39	2515.3	4976.23	3442.64	772.376
Anthoceros_punctatus_v2_contig11_g102050	3	Core metabol O/R	Belongs to the pyrroline-5-carboxylate reductase family family of oxidoreductases, specifically those acting on the CH-NH group of donors with NAD+ or NADP+ as accepto	1611.75	950.77	1433.37	1331.96	197.429	1207.68	1141.49	1297.61	1215.59	45.2422	1078.33	1186.09	1158.37	1140.93	32.308	1020.05	974.005	869.495	954.515	44.5391	936.08	892.964	886.301	905.115	15.6015	907.722	973.329	1015.31	965.452	31.3054	715.735	713.611	873.555	767.634	52.964	1042.28	1136.79	1189.5	1122.86	43.0649	1102.35	951.732	1154.71	1069.6	60.84	817.106	1067.11	1094.12	992.779	88.182	1356.74	1274.86	1401.79	1344.46	37.1505	1759.45	2989.69	1449.48	2066.21	470.332	867.514	725.088	843.282	811.961	43.9962
Anthoceros_punctatus_v2_contig2_g36420	3	Core metabol O/R	Belongs to the iron ascorbate-dependent oxidoreductase family	5099.95	4609.4	4214.93	4641.43	255.986	2043.42	1999.84	1806.26	1949.84	72.8865	1919.01	1849	1508.94	1758.98	126.646	1931.57	1790.94	3270.91	2331.14	471.635	2384.71	2182.8	2453.96	2340.49	81.3384	2234.53	2202.06	1772.86	2069.82	148.774	2362.92	2567.27	2900.9	2610.36	156.788	3546.16	1818.68	1868.91	2411.25	567.639	2232.41	2325.54	2007.9	2188.62	94.2729	2359.74	2587.19	3052.07	2666.33	203.74	2624.39	3611.91	2800.47	3012.26	304.107	2853.81	2850.66	3344.71	3016.4	164.161	4037.71	4322.1	3857.63	4072.48	135.201
Anthoceros_punctatus_v2_contig30_g178480	3	Core metabol O/R	Belongs to the class-II pyridine nucleotide-disulfide oxidoreductase family	4737.34	4517.47	4918.14	4724.32	115.846	4342.09	4217.91	3630.39	4063.47	219.486	4122.2	3764.69	3862.05	3916.31	106.71	3933.08	4023.35	4009.89	3988.77	28.1149	4123.79	3565.07	3973.97	3887.61	166.967	3674.03	3669.83	3431.72	3591.86	80.081	4746.72	3497.99	3267.13	3837.28	459.576	4233.39	3947.08	3936.96	4039.14	97.1678	4332.23	3990.03	4165.13	4162.46	98.7922	4302	3917.66	4640.78	4286.81	208.887	5054.22	4832.45	5206.78	5031.15	108.674	4531.06	3547.97	5410.97	4496.67	538.078	5951.9	5858.76	6670.38	6160.35	256.429
Anthoceros_punctatus_v2_contig15_g125410	3	Core metabol O/R	GR Belongs to the class-I pyridine nucleotide-disulfide oxidoreductase family	2119.12	2147.11	2231.33	2165.85	33.7204	1513.97	1858.84	1678.69	1683.83	99.5872	1912.07	1573.52	1718.12	1734.57	98.0784	1542.12	1885.74	1748.8	1725.56	99.8721	1503.48	1527.28	1814.85	1615.2	100.058	1714.19	1809.95	1749.73	1757.96	27.9465	2163.11	1883.93	1855.34	1967.46	98.1729	1581.4	1352.36	1825.25	1586.33	136.535	1371.51	1955.19	1697.82	1674.84	168.885	1421.31	1504.28	1693.65	1539.75	80.5932	2235.29	1868.95	1711.11	1938.45	155.256	2255.98	2105.93	2417.94	2259.95	90.0911	2672.32	2469.09	2807.33	2649.58	98.2995
Anthoceros_punctatus_v2_contig10_g96720	4	Core metabol O/R	Belongs to the iron ascorbate-dependent oxidoreductase family	403.97	555.491	339.872	433.111	63.9267	752.61	615.509	759.716	709.278	46.9297	672.345	620.833	673.853	655.677	17.4275	690.882	523.249	611.395	608.508	48.4129	718.47	533.404	574.387	608.754	56.1195	514.17	465.79	557.633	512.531	26.5256	321.087	377.133	419.384	372.534	28.4688	480.3	563.995	631.49	558.595	43.7281	461.128	567.936	582.11	537.058	38.1848	618.479	607.821	720.993	649.098	36.0789	1062.86	899.222	943.49	968.524	48.869	699.961	660.664	553.711	638.112	43.6986	296.086	259.468	410.802	322.119	45.5841
Anthoceros_punctatus_v2_contig14_g121930	5	Core metabol O/R	Belongs to the acyl-CoA oxidase family elongs to the family of oxidoreductases, specifically those acting on the CH-CH group of donor with oxygen as acceptor.	5412.93	2417.64	4666.06	4165.54	900.154	1483.34	1771.55	2039.45	1764.78	160.571	1793.25	1678.31	1961.2	1810.92	82.1397	1794.12	1961.95	2117.8	1957.96	93.4593	1959.38	2318.48	2178.9	2152.25	104.516	2727.57	2575.35	2881.52	2728.15	88.3833	3686.04	2916.72	3488.42	3363.73	230.667	1890.7	2233.98	1727.28	1950.65	149.312	1525.88	1607.6	1920.39	1684.62	120.222	1428.45	1650.7	1609.12	1562.76	68.2182	1708.97	1622.76	1621.11	1650.95	29.0179	3202.55	4900.55	2871.17	3658.09	628.552	3987.74	5268.74	4457.04	4571.17	374.171
Anthoceros_punctatus_v2_contig11_g102330	5	Core metabol O/R	Belongs to the short-chain dehydrogenases reductases (SDR) family NAD- or NADP-dependent oxidoreductases	14141.7	6703.98	11001.1	10615.6	2155.72	5170.55	2720.55	3379.32	3756.8	732.006	2981.49	3762.31	3149.33	3297.71	237.299	3367.6	2728.7	3302.32	3132.87	202.962	3979.01	4132.4	3570.37	3893.93	167.728	5599.53	4633.34	4271.06	4834.64	396.484	8534.15	5281.59	5801.8	6539.18	1008.73	3709.53	3951.48	3157.45	3606.15	234.973	2871.66	2528.3	3323.35	2907.77	230.222	3685.9	2803.14	3012.23	3167.09	266.333	3402.59	3826.89	3567.05	3598.85	123.513	11981.5	27645.5	5268.8	14965.3	6629.63	6243.27	8624.05	7261.11	7376.14	689.674
Anthoceros_punctatus_v2_contig16_g129110	5	Core metabol O/R	FAM213B prostaglandin-F synthase activity family of oxidoreductases, specifically those acting on the CH-OH group of donor with NAD+ or NADP+ as acceptor.	14362.3	3453.77	11650.4	9822.15	3279.02	1076.41	910.953	1243.17	1076.84	95.9037	1385.29	1753.73	1346.05	1495.03	129.849	1431.2	1128.28	1667.35	1408.94	156.012	1380.29	2116.66	1649.45	1715.47	215.118	1619.11	1904.91	2185.1	1903.04	163.389	2820.2	3031.77	3558	3136.65	219.346	975.848	1242.37	891.327	1036.52	105.781	1275.52	1187.6	1204.17	1222.43	26.9747	1577.12	1215.64	1392.43	1395.06	104.358	1272.77	1959.1	1733.87	1655.25	201.989	10010.3	30774.2	3229.27	14671.3	8286.02	3340.87	9789.88	7304.47	6811.74	1877.9
Anthoceros_punctatus_v2_contig17_g132840	5	Core metabol O/R	aldo-keto reductase monomeric NADPH-dependent oxidoreductases, such as aldehyde reductase, aldose reductase, prostaglandin F synthase, xylose reductase	2900.87	1086.03	1661.98	1882.96	535.422	1293.73	736.372	832.844	954.316	171.977	961.483	985.235	848.311	931.676	42.2429	788.545	905.23	890.104	861.293	36.635	989.133	863.284	826.075	892.831	49.3347	1062.68	1134.59	1202.01	1133.09	40.2286	1256.51	1102.85	1230.13	1196.5	47.4376	566.34	965.214	734.786	755.446	115.607	731.274	657.937	662.007	683.739	23.7963	843.272	702.629	730.709	758.87	42.9726	898.005	831.029	815.208	848.081	25.3766	2342.34	4358.44	1734.89	2811.89	792.909	1235.26	1920.54	1403.66	1519.82	206.171
Anthoceros_punctatus_v2_contig7_g83040	5	Core metabol O/R	2-alkenal reductase (NADP( )-dependent)-like family of oxidoreductases, specifically those acting on the CH-CH group of donor with NAD+ or NADP+ as acceptor.	8458.56	1473.43	3701.21	4544.4	2060.03	634.468	251.799	436.329	440.865	110.49	698.09	779.614	907.842	795.182	61.0483	833.157	844.819	941.136	873.037	34.2151	1267.89	1571.38	1540.69	1459.99	96.4562	3177.47	2378.88	3159.92	2905.42	263.319	8730.98	5629.31	6507.21	6955.83	923.044	573.964	585.111	473.883	544.32	35.3648	558.104	496.556	622.059	558.906	36.2317	701.736	535.136	611.192	616.021	48.154	649.185	1010.18	798.656	819.34	104.722	4562.61	6124.88	1760.54	4149.35	1276.71	1852.9	2079.3	2057.26	1996.49	72.0753
Anthoceros_punctatus_v2_contig1_g09910	5	Core metabol O/R	Belongs to the iron ascorbate-dependent oxidoreductase family multipass transmembrane enzymes found only in eukaryotes. Cyt b561 plays a key role in ascorbate recycling and many other important physiological processes, such as iron absorption	3615.05	3075.56	3319.61	3336.74	155.974	2701.23	2550.44	2099.58	2450.42	180.739	2667.6	3216.9	2654.07	2846.19	185.396	2833.46	2885.77	3384.75	3034.66	175.696	3417.01	3532	3005.87	3318.29	159.699	3336.82	3514.3	3306.97	3386.03	64.7096	3022.99	3216.01	2811.03	3016.68	116.95	2409.12	3009.14	2359.83	2592.7	208.708	2342.25	2730.02	2781.19	2617.82	138.574	3049.58	2994.86	2706.15	2916.86	106.534	2175.9	2717.31	2380.45	2424.55	157.842	2464.39	2548.89	2735.42	2582.9	80.0646	3578.5	3145.6	3301.59	3341.9	126.58
Anthoceros_punctatus_v2_contig17_g133410	5	Core metabol O/R	Belongs to the iron ascorbate-dependent oxidoreductase family	12263.9	14322	8242.1	11609.3	1785.36	6047.13	5102.01	4275.54	5141.56	511.798	5395.59	6109.09	6787.31	6097.33	401.798	5291.94	7078.27	6051.14	6140.45	517.599	6254.02	8196.11	7929.96	7460.03	607.88	9679.43	11125.7	7332.67	9379.28	1105.2	14242.1	9084.92	8899.82	10742.3	1750.74	4256.26	3976.12	3814.5	4015.63	129.048	3803.81	3907.27	4359.17	4023.42	170.511	3427.8	4396.96	3127.86	3650.88	382.959	4506.41	5275.13	3658.09	4479.88	466.986	9378.47	5650.67	4246.9	6425.35	1531.16	13678.4	4926.34	7800.9	8801.89	2575.61
Anthoceros_punctatus_v2_contig12_g108930	6	Core metabol O/R	PQQ enzyme repeat Beta-propeller repeat occurring in enzymes with pyrrolo-quinoline quinone (PQQ) as cofactor, in Ire1p-like Ser/Thr kinases, and in prokaryotic dehydrogenases	90.9967	168.092	42.5926	100.56	36.5428	296.085	463.31	299.824	353.073	55.1292	176.255	170.689	146.346	164.43	9.18377	176.036	150.562	198.237	174.945	13.7735	303.934	172.996	124.945	200.625	53.4844	264.129	177.639	258.577	233.448	27.9506	185.892	98.6081	187.466	157.322	29.3606	208.021	137.259	48.9857	131.422	46.0022	19.7909	32.0692	164.551	72.1369	46.3426	11.8938	36.8696	14.5753	21.1129	7.91627	41.982	20.8046	63.1062	41.9643	12.2114	92.1656	65.743	136.824	98.2443	20.7433	25.4597	0	89.9645	38.4747	26.7734
Anthoceros_punctatus_v2_contig26_g161180	6	Core metabol O/R	Zinc-binding dehydrogenase subset of the larger family of oxidoreductases that includes zinc-binding alcohol dehydrogenases and NADPH:quinone reductases	20602.5	19766.6	19931.6	20100.2	255.614	27077.9	25024.3	29459.1	27187.1	1281.37	42857.8	29992.9	34327.7	35726.1	3779.03	40611.3	34094.8	41128.3	38611.5	2263.25	33494.7	38757.9	48091.2	40114.6	4267.9	34420.4	37742.9	51004.8	41056	5066.03	37110.9	61008.2	64732	54283.7	8653.42	20427.5	19228.6	26783.5	22146.5	2344.17	28408.9	26154	22021.3	25528	1870.31	26005.9	16516.5	22062.2	21528.2	2752.32	10572.3	20412.8	20307.8	17097.6	3262.81	18492.9	23332.3	17550.9	19792	1790.9	10139.5	22706.4	34326.3	22390.8	6983.91
Anthoceros_punctatus_v2_contig22_g150930	6	Core metabol O/R	Thioredoxin-like 3-3	1091.96	826.015	957.03	958.335	76.7748	1064.74	853.879	882.409	933.675	66.0473	862.463	916.165	958.277	912.302	27.7265	980.256	933.112	1051.05	988.139	34.273	1026.9	1047.3	1044.5	1039.57	6.38596	1127.83	1189.44	1031	1116.09	46.1128	1175	1058.74	1081.31	1105.02	35.5923	683.965	793.64	681.54	719.715	36.9691	808.459	792.421	771.391	790.757	10.7328	1085.91	915.419	872.576	957.967	65.1543	766.94	888.82	831.761	829.173	35.2075	843.606	765.206	677.708	762.173	47.9147	883.544	861.339	903.981	882.955	12.3132
Anthoceros_punctatus_v2_contig2_g21740	6	Core metabol O/R	Belongs to the iron ascorbate-dependent oxidoreductase family	4522.26	10239.2	9116.55	7959.33	1748.82	7966.58	17634.9	11147.9	12249.8	2844.86	15059.9	20729.6	11704.4	15831.3	2633.76	16076	15180.7	14370.2	15209	492.604	16746	20077.7	14623.1	17148.9	1587.45	13386.9	12837.5	13240.3	13154.9	164.261	21176.8	10198.2	8331.63	13235.5	4007.04	2147.74	3538.82	3867.74	3184.77	527.137	843.093	3793.48	2780.24	2472.27	865.512	476.943	1296.76	2157.15	1310.28	485.081	662.497	1600.8	2759.09	1674.13	606.343	872.667	497.923	2565.46	1312.02	635.988	11295.6	5150.26	8896.73	8447.53	1788.17
Anthoceros_punctatus_v2_contig3_g45420	6	Core metabol O/R	Belongs to the iron ascorbate-dependent oxidoreductase family	2178.41	2577.85	1658.5	2138.25	266.15	3166.5	2131.9	1729.88	2342.76	427.91	3824.15	3768.66	2950.9	3514.57	282.29	3436.32	2979.64	3378.86	3264.94	143.613	3804.57	4374.08	4325.43	4168.03	182.273	3679.31	5034.46	5000.52	4571.43	446.167	3143.27	5580.87	4124.26	4282.8	708.126	1579.22	2042.17	1609.07	1743.49	149.59	2724.22	1921.05	1837.64	2160.97	282.651	2133.75	1781.33	1417.69	1777.59	206.717	953.299	2264.24	1140.05	1452.53	409.419	1873.2	1573.52	1699.61	1715.45	86.8722	2709.1	1553.25	3483.69	2582.01	560.879
Anthoceros_punctatus_v2_contig1_g05270	6	Core metabol O/R	Belongs to the iron ascorbate-dependent oxidoreductase family	876.878	3054.55	1490.74	1807.39	648.269	8733.78	17454.7	5861.6	10683.4	3485.72	18739.5	20019.1	8087.89	15615.5	3781.88	18943.2	15294.1	13033.6	15757	1721.57	22851.7	20243.9	16147.6	19747.7	1951.15	13229.3	16147.1	12365.4	13913.9	1144.09	7106.66	7829.83	8961.67	7966.05	539.81	1913.58	1349.72	534.583	1265.96	400.278	348.32	2624.51	582.11	1184.98	722.921	382.981	234.912	1104.81	574.234	268.709	201.718	293.576	2215.96	903.751	656.64	332.959	111.009	1137.35	527.106	311.777	1568.13	408.751	1813.38	1263.42	433.159
Anthoceros_punctatus_v2_contig19_g138900	6	Core metabol O/R	short-chain dehydrogenase reductase a very large family of enzymes, most of which are known to be NAD- or NADP-dependent oxidoreductases	2112.23	1440.6	1969.69	1840.84	204.306	2145.52	3406.56	1774.57	2442.22	493.92	3122.1	2391.24	1775.17	2429.5	389.295	2601.96	2501.93	2003.96	2369.28	184.929	3181.41	2674.65	2286.76	2714.28	259.022	2719.64	3031.32	2893.08	2881.35	90.1633	1637.24	2237.71	2916.36	2263.77	369.478	1558.52	1503.69	1025.51	1362.57	169.276	592.738	815.179	996.816	801.578	116.845	844.462	588.86	690.87	708.064	74.2851	821.209	619.515	911.419	784.048	86.2896	1198.15	2102.7	1009.08	1436.64	337.471	1159.83	1252.32	1534.82	1315.65	112.787
Anthoceros_punctatus_v2_contig6_g71080	6	Core metabol O/R	Aldehyde dehydrogenase family	2870.53	5071.65	3652.53	3864.91	644.219	4925.51	1899.12	1803.01	2875.88	1025.19	3487.48	2677.84	7706.73	4624.02	1558.98	7025.77	6272.48	5545.73	6281.33	427.273	5824.2	5211.93	5204.54	5413.56	205.332	7694.95	6022.52	12299.3	8672.26	1876.69	12112.8	18960.4	31864.5	20979.2	5790.46	5567.56	2173.27	2758.11	3499.65	1047.65	2097.84	2168.29	2525.33	2263.82	132.327	2307.4	1894.04	1836.49	2012.65	148.312	4415.28	4690.29	2387.69	3831.09	726.05	36766.6	27594.8	12718.2	25693.2	7006.97	7340.87	6062.55	6589.09	6664.17	370.924
Anthoceros_punctatus_v2_contig9_g89390	6	Core metabol O/R	Zinc-binding dehydrogenase	22456.9	20115.9	24528.1	22367	1274.5	22909.4	10440.1	11162.5	14837.4	4041.4	23382.6	21457.6	21068	21969.4	715.467	26106.4	23113.1	23826.7	24348.7	902.65	24357.9	27229.9	24328.3	25305.4	962.308	24221.5	24224.3	28941.6	25795.8	1572.89	36534.3	29156	29765.6	31818.6	2364.4	19478.8	15015.8	12764	15752.9	1973.14	15407.2	14896.7	18461.1	16255	1112.84	17519.6	13377.3	14847.4	15248.1	1212.44	15547.7	20365.4	15872.8	17262	1554.56	38463	48066.8	23233.4	36587.7	7229.84	25697.3	28574.6	27263.6	27178.5	831.713
Anthoceros_punctatus_v2_contig3_g50600	6	Core metabol O/R	thiol-disulfide oxidoreductase	1362.19	1342.11	958.768	1221.02	131.256	2432.86	3056.28	1493.43	2327.52	454.219	5176.76	5289.78	2762.39	4409.64	824.275	5202.71	3860.7	3587.9	4217.1	499.057	6194.67	5983.62	3395.09	5191.13	900.084	5051.02	5791.67	4369.37	5070.69	410.703	3219.82	3042.15	4887.66	3716.54	587.8	601.192	686.296	202.332	496.607	149.174	85.1009	586.557	562.136	411.264	163.234	162.945	102.181	217.658	160.928	33.3505	123.898	204.579	562.783	297.087	134.874	274.836	157.352	536.608	322.932	112.092	343.234	142.174	621.08	368.829	138.839
Anthoceros_punctatus_v2_contig5_g65410	7	Core metabol O/R	4Fe-4S single cluster domain of Ferredoxin I	34451.9	6887.83	20847.8	20729.2	7957.29	3730.96	3854.2	3675.08	3753.41	52.914	4542.04	3262.95	3553.65	3786.21	387.121	4575.73	3751.03	3602.62	3976.46	302.684	4553.61	4056.08	4092.62	4234.1	160.101	7254.73	6332.78	4787.38	6124.96	719.801	14964.8	6528.03	10731	10741.3	2435.5	5097.06	4489.96	3608.97	4398.66	431.994	4357.96	3212.1	3951.12	3840.39	335.383	4027.25	3147.61	3322.2	3499.02	268.881	4045.63	4113.54	2707.36	3622.18	457.828	14028.3	23104.9	5781.9	14305	5002.64	13046.7	21858.1	21483.1	18795.9	2876.68
Anthoceros_punctatus_v2_contig3_g47930	7	Core metabol O/R	L-ascorbate oxidase homolog This enzyme belongs to the family of oxidoreductases, specifically those acting on diphenols and related substances as donor with oxygen as acceptor. This enzyme participates in ascorbate metabolism	708.671	485.891	626.72	607.094	65.0555	364.637	489.05	565.522	473.069	58.5383	354.491	464.434	514.278	444.401	47.2015	360.512	388.487	444.561	397.854	24.7108	356.987	334.968	401.802	364.585	19.6638	301.107	491.167	428.758	407.01	55.9328	603.405	541.48	444.508	529.797	46.2399	416.042	524.401	519.674	486.706	35.3581	279.052	276.209	273.934	276.398	1.48036	336.595	403.458	355.638	365.231	19.8887	236.533	299.355	270.012	268.633	18.1484	401.875	368.592	303.579	358.015	28.8643	691.182	486.947	531.116	569.748	62.0414
Anthoceros_punctatus_v2_contig27_g162730	7	Core metabol O/R	Belongs to the short-chain dehydrogenases reductases (SDR) family Short-chain dehydrogenases/reductases (SDRs) form one of the largest and oldest NAD(P)(H) dependent oxidoreductase families	10252.3	5422.28	9679.82	8451.47	1523.58	3822.85	2636.62	2512.35	2990.6	417.667	2939.9	2959.67	2421.74	2773.77	176.109	3468.88	3324.44	2668.35	3153.89	246.324	3614.83	3588.82	3134.41	3446.02	155.985	3344.75	3757.42	3442.46	3514.88	124.511	3555.81	4567.98	4167.75	4097.18	294.309	3328.34	3258.15	2440.77	3009.08	284.88	3620.75	3107.61	2590.96	3106.44	297.274	4035.58	3043.32	2747.93	3275.61	389.433	3504.99	3488.24	3171.86	3388.36	108.358	7985.2	18147.2	4491.68	10208	4095.7	5064.59	7870.53	4181.72	5705.61	1112.06
Anthoceros_punctatus_v2_contig7_g83190	7	Core metabol O/R	Belongs to the aldehyde dehydrogenase family	6627.59	4870.73	6665.31	6054.54	592.008	2955.02	4146.29	4169.91	3757.07	401.086	4278.65	3397.91	3919.1	3865.22	255.671	4262.24	3941.56	4161.02	4121.61	94.6474	4280.25	3958.55	4323.64	4187.48	115.146	3879.17	3535.58	4185.97	3866.91	187.85	5046.93	4392.39	4802.62	4747.31	190.963	3992.7	3980.52	4312.87	4095.36	108.812	4552.9	4253.83	4957.45	4588.06	203.876	4095.05	4688.76	4715.6	4499.8	202.526	4436.78	4677.57	4376.05	4496.8	92.069	6102.86	8711.49	5352.18	6722.18	1017.99	5668.07	8279.28	6218.39	6721.91	794.722
Anthoceros_punctatus_v2_contig2_g35710	7	Core metabol O/R	GA3ox2 Belongs to the iron ascorbate-dependent oxidoreductase family	303.322	168.092	492.857	321.424	94.1875	112.308	5.59553	17.8757	45.2598	33.7111	6.93139	9.52685	21.4972	12.6518	4.4857	13.263	0	10.7951	8.01936	4.07248	0	0	17.0788	5.69294	5.69294	8.80429	24.5583	20.6531	18.0052	4.73659	30.8164	3.45993	45.4171	26.5645	12.2972	100.199	52.792	27.6876	60.2261	21.2596	50.4668	12.4139	41.851	34.9106	11.52	32.1133	91.6472	56.3579	60.0395	17.2843	59.3892	21.9604	33.1049	38.1515	11.0955	216.714	1317.02	119.721	551.15	383.955	218.764	565.142	278.565	354.157	106.896
Anthoceros_punctatus_v2_contig1_g13580	9	Core metabol O/R	Thioredoxin domain-containing protein thioredoxin superfamily, and has roles in redox regulation, defense against oxidative, protein folding	894.801	1078.15	569.35	847.435	148.776	4337.72	3113.36	3003.93	3485	427.527	2642.84	2919.19	1995.93	2519.32	273.584	2214.92	1866.22	1801.8	1960.98	128.325	2133.83	1659.57	1662.04	1818.48	157.676	1470.32	1428.48	1553.11	1483.97	36.6209	1372.82	1221.36	1365.41	1319.86	49.2996	3123.58	3696.32	3105.27	3308.39	194.037	2691.56	2232.43	2216.2	2380.07	155.819	2962.75	2036.25	2153.26	2384.09	291.297	1977.25	1256.37	1956.29	1729.97	236.878	1550.21	1222.17	1277.38	1349.92	101.404	1009.9	650.447	805.345	821.897	104.095
Anthoceros_punctatus_v2_contig5_g68290	7	Core metabol oxidation	Belongs to the multicopper oxidase family multicopper oxidases are enzymes which oxidise their substrate by accepting electrons at a mononuclear copper centre and transferring them to a trinuclear copper centre; dioxygen binds to the trinuclear centre and, following the transfer of four electrons, is reduced to two molecules of water ascorbase oxidase, nitrite reductase	8770.15	1368.37	24772.4	11637	6906.54	1484.8	1228.78	1295.17	1336.25	76.7077	124.765	113.528	242.256	160.183	41.1646	204.974	271.383	250.25	242.202	19.5885	394.754	537.644	552.814	495.071	50.3492	1206.19	832.527	921.953	986.889	112.647	3914.68	2601.87	7199.1	4571.88	1367.18	1961.5	1794.93	1466.38	1740.93	145.456	835.176	534.832	338.613	569.54	144.392	495.973	318.132	428.514	414.206	51.8343	467.946	376.795	313.462	386.068	44.836	1135.05	6022.49	769.637	2642.39	1693.34	16048.1	82570	22321	40313	21206
Anthoceros_punctatus_v2_contig38_g193740	2	Core metabol P	Soluble inorganic pyrophosphatase	2046.05	2684.22	2860.66	2530.31	247.429	4200.61	2924.23	3233.06	3452.63	384.47	2982.48	3052.56	2928.57	2987.87	35.8932	2483.8	2382.04	2705.64	2523.83	95.5366	2461.14	2914.64	2909.69	2761.83	150.348	2186.98	2253.64	2231.36	2223.99	19.5899	2159.14	2269.72	2235.1	2221.32	32.6577	3229.23	3796.62	3245.84	3423.9	186.426	3347.63	2933.82	3238.7	3173.38	123.841	3606.21	3460.47	4023.76	3696.81	168.8	5400.32	4987.33	5818.19	5401.95	239.849	3850.2	2842.04	6061.96	4251.4	950.91	3293.73	3726.15	4984.9	4001.59	507.254
Anthoceros_punctatus_v2_contig30_g178890	3	Core metabol P	Purple acid phosphatase metalloenzymes that hydrolyse phosphate esters and anhydrides under acidic condition	8858.39	7158.35	9755.44	8590.73	761.566	1597.11	1422.38	1541.37	1520.29	51.5282	2510.15	1959.36	2019.08	2162.86	174.5	2776.79	2967.56	2725.27	2823.2	73.6918	3937.65	3565.92	2891.71	3465.09	306.116	5336.28	4120.07	4855.13	4770.49	353.63	5349.13	7175.9	4211.23	5578.75	863.494	2202.19	1876.76	2002.02	2026.99	94.7711	3180.4	4173.14	2545.3	3299.61	473.681	4215.17	5378.74	3286.25	4293.39	605.316	5565.18	4657.92	3480.15	4567.75	603.581	5921.02	3515.64	5956.13	5130.93	807.71	10970.3	9387.05	5098.71	8485.35	1753.91
Anthoceros_punctatus_v2_contig4_g60950	3	Core metabol P	SPX domain-containing membrane protein phosphate homeostasis	7276.98	6732.87	8889.68	7633.18	647.589	4649.85	4759.56	4232.47	4547.29	160.565	5423.32	4788.83	5041.91	5084.69	184.406	5076.11	5949.05	4298.41	5107.86	476.764	6450.05	5083.03	4985.22	5506.1	472.819	5448.09	6056.08	5533.37	5679.18	190.052	6447.58	7606.67	6686.95	6913.73	353.29	5698.25	4659.77	5153.08	5170.37	299.908	7416.64	8378.35	6387.04	7394.01	574.952	9051.2	8020.71	6661.89	7911.27	691.902	8254.07	6480.64	7257.22	7330.64	513.261	6356.11	5163.52	7538.16	6352.6	685.502	8126.34	11264.9	8149.92	9180.4	1042.29
Anthoceros_punctatus_v2_contig2_g25590	4	Core metabol P	Belongs to the histidine acid phosphatase family Most bacterial, fungal, and plant phytases belong to histidine acid phosphatases (EC 3.1. 3.2) which are further classified as 3-phytase	1800.63	4076.23	2024.45	2633.77	724.118	2410.98	5068.44	5786.85	4422.09	1026.72	5951.1	4051.29	5636.39	5212.93	587.879	6111.83	5489	6226.8	5942.55	229.188	4724.46	4237.55	5735.78	4899.27	441.246	3507.63	4229.76	3055	3597.46	342.086	4107.53	3176.22	3209.15	3497.63	305.095	6613.11	4057.07	7137	5935.73	951.427	7778.82	9593.88	7145.11	8172.6	733.805	6174.09	6069.79	8817.1	7020.32	898.892	6622.92	5856.5	7200.32	6559.91	389.203	4509.47	4661.29	3786.18	4318.98	269.98	3330.5	2501.08	3275.57	3035.72	267.789
Anthoceros_punctatus_v2_contig13_g115770	5	Core metabol P	Purple acid phosphatase metalloenzymes that hydrolyse phosphate esters and anhydrides under acidic conditions	6367.01	1814.87	6760.05	4980.64	1586.95	1302.48	1216.47	1431.68	1316.88	62.5414	1913.06	1574.31	1594.92	1694.1	109.644	1839.94	1372.72	2012.79	1741.82	191.177	1675.23	1955.53	2122.27	1917.68	130.429	1733.56	1911.46	2301.58	1982.2	167.744	2068.67	2287.88	2867.08	2407.88	238.16	1116.34	1340.92	1231.03	1229.43	64.8337	1432.86	1277.6	1512.34	1407.6	68.9327	1472.46	1102.93	996.952	1190.78	144.123	1066.96	1629.7	1242.47	1313.04	166.237	3655.9	5944.9	2281.12	3960.64	1068.56	3580.38	7287.61	4118.86	4995.62	1156.49
Anthoceros_punctatus_v2_contig7_g81740	6	Core metabol P	Magnesium-dependent phosphatase	3245.55	2372.99	2389.53	2669.36	288.137	3675.54	1283.62	1397.55	2118.9	779.012	2170.52	1841.06	1472.56	1828.05	201.589	2919.07	2247.28	1949	2371.78	286.869	3778.49	2725.53	2175.3	2893.11	470.324	3544.61	3198.31	4437.93	3726.95	369.279	3186.02	4567.98	3898.14	3884.05	399	1537.83	1204.54	1297.06	1346.47	99.3359	1209.22	1258.98	1087.18	1185.13	51.0372	1539.06	1353.64	959.056	1283.92	171.024	1221.57	938.519	1343.85	1167.98	120.038	990.573	1090.69	1813.99	1298.42	259.402	2223.48	1630.26	1183.63	1679.12	301.17
Anthoceros_punctatus_v2_contig13_g116120	7	Core metabol P	Purple acid phosphatase metalloenzymes that hydrolyse phosphate esters and anhydrides under acidic condition	1273.95	1885.78	1617.65	1592.46	177.068	1359.37	1142.61	1208.23	1236.74	64.1748	637.688	681.17	781.339	700.066	42.5311	379.804	557.637	355.257	430.899	63.7637	421.73	451.146	375.734	416.204	21.9444	561.713	499.353	413.062	491.376	43.0971	510.956	441.142	483.161	478.419	20.2925	1751.3	2622	1437.62	1936.97	354.281	1636.71	988.974	1278.36	1301.35	187.338	987.188	1243.03	967.801	1066.01	88.689	1226.69	1117.67	777.965	1040.78	135.122	2796.52	2621.1	1323.35	2246.99	464.589	1777.46	1581.69	3149.84	2169.66	493.337
Anthoceros_punctatus_v2_contig22_g150200	7	Core metabol pigment	4,5-DOPA dioxygenase 4,5‐DOPA dioxygenase (DODA) is a crucial enzyme in the biosynthetic pathway of betalain. tyrosine‐derived betalain pigments have evolved to replace anthocyanins, which are otherwise ubiquitous across flowering plants	10739	8357.32	10822	9972.77	808.079	2574.33	2126.3	1915.14	2205.26	194.346	2324.99	1747.38	2164.6	2078.99	172.147	2509.12	2657.14	2013.77	2393.34	194.535	3063.62	2437.21	2675.08	2725.3	182.564	4353.72	3310.46	2288.36	3317.51	596.228	5501.22	3457.34	3597.62	4185.39	659.16	3714.97	2202.31	2479.1	2798.79	465.006	2357.1	2212.78	2317.03	2295.63	43.0126	2584.53	2510.29	1848.15	2314.32	234.07	3775.31	2842.14	2533.56	3050.34	373.271	9742.99	22766.5	4262.93	12257.5	5487.48	7798.2	10909.5	7021.57	8576.42	1187.89
Anthoceros_punctatus_v2_contig5_g69460	7	Core metabol pigment	Cytokinin hydroxylase-like catalyze the biosynthesis of trans-Zeatin	420.515	47.2759	651.927	373.24	176.141	0	24.6204	13.813	12.8111	7.12492	11.8824	11.1147	8.26814	10.4217	1.09937	9.64582	3.71758	0	4.45446	2.80878	17.085	5.08812	2.69665	8.28993	4.45141	3.52171	25.3769	17.3486	15.4157	6.38265	39.7631	166.942	42.5182	83.0744	41.9413	14.1585	6.15907	17.0385	12.452	3.25446	16.8223	2.06898	0	6.29708	5.29638	36.8709	0	6.80182	14.5576	11.3281	7.16766	6.93487	12.4143	8.83896	1.78895	48.1586	49.5767	32.0682	43.2678	5.61477	1064.59	1213.22	178.845	818.885	322.883
Anthoceros_punctatus_v2_contig14_g120060	3	Core metabol pigment carotenoid	LCYE Lycopene epsilon cyclase	2422.44	2874.64	2991.91	2763	173.61	2040.51	2139.73	1959.01	2046.42	52.2531	2827.02	2217.37	2110.03	2384.81	223.266	2310.17	2005.63	2197.29	2171.03	88.8882	2112.25	2121.74	2135.75	2123.25	6.82584	1674.58	1735.46	2107.44	1839.16	135.288	1438.43	1843.28	1818.62	1700.11	131.033	1932.09	2334.29	2322.56	2196.31	132.154	2004.82	2237.61	2236.18	2159.53	77.3586	2350.22	2329.1	3027.78	2569.03	229.454	3060.59	3643.12	3314.63	3339.45	168.619	3346.19	3510.25	5343.63	4066.69	640.224	2759.07	3386.12	4267.35	3470.85	437.459
Anthoceros_punctatus_v2_contig9_g94260	3	Core metabol polyamines	Belongs to the Orn Lys Arg decarboxylase class-II family. SpeA subfamily amines and polyamines	14610.5	7340.89	12756.9	11569.4	2180.93	2180.53	1689.85	1587.69	1819.35	182.979	2192.3	1952.21	1279.91	1808.14	273.058	2319.82	1812.32	2421.04	2184.39	188.319	2417.98	2269.3	2509.69	2398.99	70.0405	1658.73	2221.71	1979.39	1953.28	163.043	2989.19	4452.94	4463.44	3968.52	489.675	2005.06	991.61	1336.46	1444.38	297.493	2615.37	2370.02	1299.28	2094.89	404.059	2649.95	2007.81	2405.9	2354.55	187.137	2857.85	4268.41	3485.33	3537.2	408.02	2916.09	8064.84	8223.35	6401.43	1743.27	6243.27	18662.7	7548.35	10818.1	3940.36
Anthoceros_punctatus_v2_contig3_g48780	7	Core metabol polysaccharide	Polysaccharide lyase Polysaccharide Lyases (EC 4.2.2.-) are a group of enzymes that cleave uronic acid-containing polysaccharide chains via a β-elimination mechanism to generate an unsaturated hexenuronic acid residue and a new reducing end	643.871	101.118	1090.02	611.67	285.926	274.207	33.5732	32.5012	113.427	80.3904	46.5394	12.7025	26.458	28.5666	9.8246	113.338	26.9524	34.348	58.2129	27.6453	68.3401	40.7049	53.0342	54.0264	7.993	132.945	77.7681	79.3078	96.6735	18.141	454.293	226.626	148.814	276.577	91.653	188.417	22.8765	29.8174	80.3703	54.0605	111.819	15.5174	81.7998	69.7119	28.4492	51.1435	54.7777	8.74519	38.2221	14.7757	44.0299	32.3627	36.2085	37.5337	3.43258	273.176	444.035	136.824	284.678	88.8704	839.226	3092.29	2337.99	2089.84	662.133
Anthoceros_punctatus_v2_contig34_g188680	1	Core metabol recycle	Catalyzes the dehydration of the S-form of NAD(P)HX at the expense of ATP, which is converted to ADP. Together with NAD(P)HX epimerase, which catalyzes the epimerization of the S- and R-forms, the enzyme allows the repair of both epimers of NAD(P)HX, a damaged form of NAD(P)H that is a result of enzymatic or heat-dependent hydration	1762.03	2228.53	2074.87	2021.81	137.256	2284.08	2599.69	2733.35	2539.04	133.191	2754.73	3155.77	2918.65	2943.05	116.41	2791.26	2747.29	3157.07	2898.54	129.888	2733.6	3317.45	3122.73	3057.93	171.628	2696.75	3050.96	3281.36	3009.69	170.019	2446.42	2840.61	2916.36	2734.46	145.67	2256.65	2667.76	2492.95	2472.45	119.118	2791.51	2810.71	2839.21	2813.81	13.8583	2540.52	2575.6	2792.63	2636.25	78.8428	2403.21	3228.18	2838.75	2823.38	238.272	2647.89	2377.53	3455.88	2827.1	323.934	2410.18	2031.91	2319.57	2253.88	114.03
Anthoceros_punctatus_v2_contig2_g27790	4	Core metabol recycle	atnic1,nic1 Nicotinamidase participates in the salvage pathway of NAD biosynthesis in Arabidopsis	35.8472	118.19	32.1618	62.0662	28.0819	376.305	237.251	203.133	272.229	52.9616	239.628	161.956	404.312	268.632	71.4492	161.567	200.749	234.548	198.955	21.0867	237.392	146.707	132.136	172.078	32.9265	183.129	126.066	115.657	141.618	20.9722	113.325	83.0384	118.858	105.074	11.1328	414.953	520.001	445.131	460.028	31.2262	255.303	283.451	505.066	347.94	78.9822	256.907	347.627	222.517	275.684	37.3167	324.593	105.179	115.867	181.88	71.4232	176.858	103.464	40.6197	106.981	39.368	108.439	26.0653	45.5242	60.0096	24.8579
Anthoceros_punctatus_v2_contig6_g73490	6	Core metabol recycle	beta-N-acetylhexosaminidase activity β-N-acetylhexosaminidases (EC 3.2.1.52), which typically have no activity against chitin polymers, and instead degrade chitooligosaccharides formed by chitinases into monomers	150.282	333.558	164.286	216.042	58.8967	68.5517	107.434	103.191	93.0591	12.3148	327.756	484.281	436.558	416.198	46.3175	755.991	478.638	867.533	700.721	115.616	1061.07	1002.36	1093.04	1052.16	26.5552	1431.58	1491.51	1981.04	1634.71	174.029	1213.77	3407.17	4348.45	2989.8	928.656	60.9905	59.8309	152.282	91.0343	30.6255	308.738	161.381	121.748	197.289	56.8869	274.747	113.769	267.214	218.577	52.4491	233.461	98.244	207.94	179.882	41.4783	145.306	134.719	164.617	148.214	8.75224	148.043	161.131	137.657	148.943	6.79137
Anthoceros_punctatus_v2_contig1_g12780	7	Core metabol recycle	glycerophosphoryl diester phosphodiesterase belongs to the family of hydrolases, specifically those acting on phosphoric diester bonds. May be involved in recycling of phosphate and recovcery of glycerol.	1069.9	826.015	938.776	944.897	70.4704	580.502	645.725	529.77	585.332	33.5602	306.962	640.681	558.099	501.914	100.349	288.169	468.415	520.127	425.57	70.3039	623.154	472.347	499.78	531.76	46.378	527.377	627.056	541.937	565.457	31.0852	465.228	512.07	384.596	453.965	37.2271	495.548	476.008	499.441	490.332	7.24983	314.675	494.487	360.49	389.884	53.9477	469.806	457.183	405.194	444.061	19.7722	385.006	431.118	366.223	394.116	19.2794	375.305	276.983	494.919	382.402	63.0127	938.235	654.001	436.816	676.351	145.178
Anthoceros_punctatus_v2_contig10_g99140	2	Core metabol RNA	Belongs to the DEAD box helicase family have roles throughout cellular RNA metabolism from biogenesis to decay	29809.7	33747.1	31801	31785.9	1136.65	32088	36927.2	39328.9	36114.7	2129.38	39139.6	36125.8	33936.6	36400.7	1508.26	40097.7	33723.1	35480.5	36433.7	1900.91	35977.5	33917.4	34992.7	34962.5	594.89	34659	31812	25065.4	30512.1	2844.67	36201.3	26799.8	31721.4	31574.2	2714.98	45238.6	41607.1	40686.9	42510.9	1389.49	38236	34246.8	36782.3	36421.7	1165.61	38256.5	40471.2	40384.3	39704	724.19	53739	43566	50960.9	49422	3035.82	40084.6	40562.4	31420.4	37355.8	2970.89	27519.1	34029.4	33852.7	31800.4	2141.27
Anthoceros_punctatus_v2_contig16_g127410	4	Core metabol RNA	Ribonuclease HII	619.053	678.934	644.104	647.364	17.3627	1037.03	918.787	840.969	932.261	56.9964	1027.83	1090.03	1057.49	1058.45	17.963	745.139	749.092	957.819	817.35	70.2437	794.004	828.515	794.614	805.711	11.4032	785.342	794.053	1021.09	866.828	77.1712	637.203	798.38	674.493	703.359	48.7148	885.451	1176.38	1090.46	1050.77	86.2982	873.768	882.421	1065.3	940.496	62.4514	1166.78	872.229	1100.92	1046.65	89.2568	930.772	829.873	777.965	846.203	44.8608	876.819	944.113	781.395	867.442	47.2061	704.384	803.284	797.757	768.475	32.0854
Anthoceros_punctatus_v2_contig13_g115870	9	Core metabol RNA	Ribonuclease H2, subunit	415	475.385	478.949	456.445	20.7479	631.551	608.794	623.211	621.185	6.64688	490.149	552.557	565.541	536.082	23.2706	437.679	491.65	553.494	494.274	33.4586	539.527	556.301	466.521	520.783	27.5596	451.66	555.018	490.717	499.132	30.1322	487.098	441.142	398.125	442.121	25.689	640.4	803.318	782.706	742.142	51.2176	627.372	494.487	637.277	586.379	46.0347	581.608	731.071	550.947	621.209	55.6396	587.748	543.232	665.202	598.727	35.635	453.355	479.601	569.745	500.9	35.2462	430.928	505.903	466.081	467.638	21.6574
Anthoceros_punctatus_v2_contig1_g13160	1	Core metabol S	MOSC domain MOSC domain is predicted to be a sulfur-carrier domain that receives sulfur abstracted by the pyridoxal phosphate-dependent NifS-like enzymes	2607.19	2682.91	2363.45	2551.18	96.3761	4180.19	4872.59	4401.48	4484.76	204.169	7088.83	5003.18	4962.54	5684.85	702.09	5552.37	5062.41	5783.22	5466	212.515	5025.7	5524.85	5108.36	5219.63	154.46	5301.06	5528.08	5788.65	5539.26	140.864	3618.44	4180.47	4725.31	4174.74	319.54	4309.63	4887.66	4406.58	4534.62	178.723	4020.52	3337.27	4684.46	4014.09	388.915	3156.62	3356.18	3817.76	3443.52	195.787	2931.57	3368.04	2929.78	3076.46	145.787	3939.87	2819.41	3282.71	3347.33	325.06	2299.86	1781.92	2849.6	2310.46	308.259
Anthoceros_punctatus_v2_contig19_g140480	1	Core metabol S	molybdenum cofactor sulfurase family protein	21767.5	17907	16618.9	18764.5	1546.87	57234.8	41813.2	44884.2	47977.4	4712.84	46523.5	46915.8	42198.1	45212.5	1511.43	46268.6	36399.7	42714.2	41794.2	2885.79	46531.5	47493.3	42677.3	45567.4	1471.49	45330.6	49069.2	56429.2	50276.3	3260.23	51865	44578.7	49576.2	48673.3	2151.28	41339.6	46924.2	41801.8	43355.2	1789.47	39041.5	30563	42668.1	37424.2	3586.78	34920.3	30335.2	31114.4	32123.3	1416.46	19494	23391.3	20287.1	21057.5	1189.18	19065	12395.3	20320.5	17260.3	2459.36	14861.8	12192.6	26421.4	17825.3	4366.57
Anthoceros_punctatus_v2_contig18_g137180	5	Core metabol Se	SBP Selenium-binding protein Selenium-binding protein 1 (SELENBP1, SBP1, hsP56), a member of selenoproteins family, has been shown to mediate the intracellular transport of selenium	3166.96	2017.1	3045.81	2743.29	364.774	1658.37	2092.73	2031.33	1927.47	135.716	1980.4	1993.49	2257.2	2077.03	90.1647	2147.4	2205.45	1975.5	2109.45	69.0397	2135.63	2469.43	2415.3	2340.12	103.434	2399.17	2247.91	2485.8	2377.63	69.5149	3339.1	3157.19	3228.48	3241.59	52.9218	2176.05	1895.23	2047.82	2039.7	81.1673	2158.2	2238.64	2240.93	2212.59	27.2041	2372.82	2122.63	2132.86	2209.44	81.7447	2306.96	3388.84	2759.09	2818.3	313.712	3536.34	3339.96	2680.9	3185.73	258.704	2941.06	4395.55	3691.8	3676.14	419.948
Anthoceros_punctatus_v2_contig32_g185220	5	Core metabol secondary	Belongs to the chalcone isomerase family This enzyme participates in flavonoid biosynthesis.	22869.1	2143.17	21402.3	15471.5	6677.63	681.141	136.531	316.887	378.186	160.175	158.432	161.163	138.078	152.557	7.28254	300.226	362.464	308.151	323.614	19.5594	542.225	1174.51	791.019	835.917	183.899	1436.86	1731.36	1618.38	1595.53	85.7794	7699.13	6418.18	7668.73	7262.01	422.008	302.774	257.801	160.801	240.459	41.8914	173.17	114.829	80.8486	122.949	26.9585	262.854	257.034	112.716	210.868	49.1047	381.934	877.261	218.285	492.494	198.099	2718.47	8215.72	2455.35	4463.18	1877.81	14002.8	41487.6	14824.6	23438.4	9027.75
Anthoceros_punctatus_v2_contig1_g18820	5	Core metabol secondary	coenzyme F420-1:gamma-L-glutamate ligase activity This protein catalyses the successive addition of two glutamate residues to cofactor F420 by two distinct and independent reactions Archae	16001.6	11799.3	12827.3	13542.7	1264.76	5587.69	2107.28	1873.7	3189.56	1200.96	4422.23	3753.58	3487.5	3887.77	278.049	4576.94	4040.08	5625.22	4747.41	465.463	5998.64	8715.94	7167.71	7294.1	786.958	8413.38	9132.43	9615.25	9053.68	349.177	11447.8	14177.9	12777.7	12801.1	788.215	2779.42	2665.12	1687.88	2377.47	346.373	3295.19	2739.33	2254.25	2762.92	300.724	5497.33	4339.02	2639.1	4158.48	830.021	5102.35	9401.38	4309.84	6271.19	1581.73	14799.6	15502.4	10112.2	13471.4	1691.83	10376.2	13151.1	15492.3	13006.6	1478.66
Anthoceros_punctatus_v2_contig1_g05850	9	Core metabol secondary	Cytochrome B561, N terminal contain a cytochrome b561 domain C-terminal to the DOMON domain. DOMON domain could bind catecholamines and thereby could regulate the cytochrome b561 domain function	434.303	787.931	450.265	557.499	115.308	1220.8	1571.23	1551.12	1447.72	113.605	780.277	403.303	1073.2	752.261	193.89	566.692	817.867	360.163	581.574	132.337	607.867	310.375	413.487	443.91	87.2154	689.376	495.26	512.196	565.611	62.0754	713.747	437.682	445.474	532.301	90.751	2948.24	2155.67	3152.12	2752.01	303.922	1177.56	1092.42	2063.07	1444.35	310.333	1396.34	1596.98	904.642	1299.32	205.663	2638.72	584.841	962.111	1395.22	631.215	1434.79	754.428	432.921	874.048	295.336	779.82	424.153	351.187	518.387	132.403
Anthoceros_punctatus_v2_contig6_g75030	6	Core metabol secondary vacuole onion	Lachrymatory-factor synthase-like Produces lacrymatory factor (propanthial S-oxide) from 1-propenylsulphenic acid, an unstable compound resulting from the degradation of trans-1-propenyl-L-cysteine sulphoxide (PRENCSO) by alliinase.	1275.33	1528.59	1176.08	1326.67	104.948	4894.88	3695.29	1662.44	3417.54	943.404	5039.12	3873.46	2408.51	3773.7	761.029	4487.72	3843.97	2589.84	3640.51	557.235	6209.96	5198.36	3133.51	4847.28	905.276	5886.55	5228.47	4408.19	5174.4	427.619	3851.05	3995.36	4754.3	4200.24	280.147	738.42	749.646	343.965	610.677	133.396	327.539	616.557	695.298	546.465	111.798	262.854	212.79	214.743	230.129	16.3721	257.012	189.553	491.401	312.655	91.4698	362.85	303.927	601.813	422.863	91.0773	587.458	246.435	651.43	495.108	125.7
Anthoceros_punctatus_v2_contig14_g118720	1	Core metabol secondary and primary	cytochrome p450	710.05	1196.34	1389.91	1098.77	202.232	1810.06	2124.06	2220.65	2051.59	123.943	7796.83	5855.84	5077.46	6243.38	808.574	7670.84	5818.01	7184.62	6891.16	554.627	6154.21	6919.84	7518.27	6864.11	394.757	3984.82	5281.68	8205.88	5824.13	1248.34	3720.83	6965.71	6441.5	5709.35	1005.71	1449.61	1892.59	2008.41	1783.54	170.278	4204.58	2903.82	3088.42	3398.94	406.33	4028.44	1704.43	2451.57	2728.15	684.989	1402.81	3264.01	2465.28	2377.37	539.077	1082.74	800.772	2404.05	1429.19	494.18	948.608	2198.96	5227.7	2791.76	1270.33
Anthoceros_punctatus_v2_contig18_g134660	1	Core metabol secondary and primary	cytochrome P450	390.183	3644.18	1301.25	1778.54	969.189	2340.97	5417.6	5196.95	4318.5	990.818	4367.77	5570.82	5031.99	4990.19	347.921	3931.88	5808.71	6158.11	5299.57	691.243	5710	7661.01	8964.58	7445.19	945.694	7918.58	8198.39	9981.22	8699.4	645.983	5915.75	6499.49	6298.49	6237.91	171.21	3391.51	2871	4141.42	3467.98	368.726	1621.86	1592.08	1974.61	1729.52	122.846	840.894	1018.65	1305.95	1055.17	135.485	517.095	978.973	1246.61	914.225	213.066	988.912	474.212	1077.49	846.872	188.076	1034.42	799.73	1559.75	1131.3	224.682
Anthoceros_punctatus_v2_contig2_g22830	1	Core metabol secondary and primary	Belongs to the cytochrome P450 family	30.3322	215.368	128.647	124.782	53.4501	713.229	669.226	780.03	720.828	32.2112	708.982	532.71	467.977	569.89	72.0132	400.301	410.792	540.736	450.61	45.1647	838.965	608.03	652.59	699.862	70.7311	674.408	500.99	641.898	605.765	53.2217	416.518	499.96	551.77	489.416	39.3981	720.995	369.544	774.187	621.575	126.948	243.428	188.277	368.099	266.602	53.1874	127.264	139.051	252.639	172.985	39.9722	129.018	150.256	250.356	176.543	37.4121	160.252	104.542	172.099	145.631	20.8272	136.728	156.392	34.6851	109.268	37.7211
Anthoceros_punctatus_v2_contig2_g22840	1	Core metabol secondary and primary	Belongs to the cytochrome P450 family	390.183	1536.47	696.259	874.302	342.669	2695.39	4326.47	4833.75	3951.87	645.079	6157.06	3568.6	5576.03	5100.56	784.131	4384.02	4118.15	4356.31	4286.16	84.387	4408.84	3033.36	4887.24	4109.81	555.659	4757.84	3280.99	4761.77	4266.87	492.939	4491.24	3304.24	4345.55	4047.01	373.76	3599.53	2623.76	5410.79	3878.03	816.507	2278.92	1756.57	4633.1	2889.53	884.73	1203.66	821.665	1373.97	1133.1	163.293	754.652	535.141	1151.43	813.741	180.344	1188.19	983.99	921.426	1031.2	80.5447	1164.54	613.719	888.806	889.023	159.009
Anthoceros_punctatus_v2_contig2_g23060	1	Core metabol secondary and primary	Cytochrome p450 natural products biosynthesis	15.1661	108.997	52.1542	58.7725	27.2881	86.0542	353.638	470.455	303.382	113.776	818.895	624.802	740.825	728.174	56.3855	689.676	742.586	655.556	695.939	25.3177	585.387	378.217	695.737	553.114	93.0698	577.561	529.641	636.115	581.106	30.7873	406.577	440.277	548.871	465.242	42.9313	267.922	241.083	425.963	311.656	57.676	304.78	333.106	609.694	415.86	97.2612	170.082	232.805	352.723	251.87	53.5787	92.1556	108.646	151.041	117.281	17.5385	160.252	103.464	0	87.9055	46.9103	49.0334	15.4022	37.9368	34.1242	9.89389
Anthoceros_punctatus_v2_contig2_g32050	1	Core metabol secondary and primary	CYP707A Belongs to the cytochrome P450 family	737.625	900.868	668.443	768.979	68.9024	590.711	1526.46	1808.69	1308.62	368.086	2047.73	1987.94	1823.95	1953.21	66.8929	1673.55	1790.94	1774.32	1746.27	36.676	1979.17	1661.27	2013.5	1884.65	112.127	2002.09	2164.41	2312.32	2159.61	89.5861	2421.57	2204.84	1959.7	2195.37	133.415	992.184	1250.29	1552.63	1265.04	161.956	867.831	1156.56	1235.56	1086.65	111.761	676.759	664.706	888.123	743.196	72.547	422.892	596.399	638.304	552.532	65.939	496.532	339.493	781.395	539.14	129.333	1240.92	502.349	662.269	801.847	224.339
Anthoceros_punctatus_v2_contig20_g142250	1	Core metabol secondary and primary	Belongs to the cytochrome P450 family	1526.26	2070.95	1845.39	1814.2	158.008	3198.59	2748.53	2839.8	2928.97	137.361	2563.63	2534.14	2431.66	2509.81	39.9909	2646.57	2346.72	2176.68	2389.99	137.36	2464.74	2286.26	2199.57	2316.86	78.0614	2114.79	2141.49	2635.33	2297.2	169.241	1665.08	2323.35	2067.93	2018.78	191.607	2195.66	2422.27	2515.31	2377.75	94.9234	2408.55	2149.67	2324.64	2294.29	76.2571	2372.82	2096.3	2054.15	2174.42	99.9419	1698.74	1873.57	1710.08	1760.79	56.4837	1959.56	1612.32	2176.36	1916.08	164.269	1797.26	1823.38	1734.26	1784.97	26.4536
Anthoceros_punctatus_v2_contig20_g142510	1	Core metabol secondary and primary	Belongs to the cytochrome P450 family	9.65117	126.069	32.1618	55.9606	35.6514	529.452	830.377	1222.05	860.625	200.506	2732.95	1534.62	3044.33	2437.3	460.205	2360.81	2101.36	2631.06	2364.41	152.921	3050.13	1429.76	3244.08	2574.65	575.178	2951.2	1477.59	3434.19	2620.99	588.458	2398.71	1857.12	2984.97	2413.6	325.667	404.062	307.953	920.079	544.032	190.06	574.926	566.901	1382.99	841.605	270.701	421.042	215.95	516.938	384.643	88.7732	165.88	109.802	702.445	326.042	188.896	24.0793	60.3543	117.583	67.339	27.2173	5.6577	36.7283	14.0908	18.8256	9.27649
Anthoceros_punctatus_v2_contig32_g183500	1	Core metabol secondary and primary	Belongs to the cytochrome P450 family	384.668	1770.22	608.466	921.117	429.438	1913.61	2716.07	2063.02	2230.9	246.39	2313.1	3208.96	2597.85	2706.64	264.27	2785.23	2734.28	2989.26	2836.26	77.9028	3737.13	3798.28	4188.8	3908.07	141.473	4668.03	3249.89	4981.52	4299.81	532.707	2827.15	2618.31	3260.37	2901.94	189.083	1461.59	1966.5	1858.26	1762.12	153.477	1184.49	1227.94	1922.29	1444.91	239.023	1158.46	1338.89	1881.19	1459.51	217.176	1769.39	2163.68	2466.32	2133.13	201.765	1813.42	1170.44	2627.45	1870.44	421.568	386.61	498.795	1024.29	636.566	196.551
Anthoceros_punctatus_v2_contig6_g70790	1	Core metabol secondary and primary	Belongs to the cytochrome P450 family	202.675	543.673	159.94	302.096	121.417	876.586	1323.9	1070.1	1090.2	129.52	1920	1152.75	1288.18	1453.64	236.432	1288.92	1303.94	1124.65	1239.17	57.4235	1313.75	1093.1	1313.27	1240.04	73.4711	1308.32	1245.93	1389.54	1314.59	41.5762	2127.32	1759.38	1416.63	1767.78	205.204	780.896	738.208	1149.03	889.379	130.411	1192.4	1191.73	1230.8	1204.98	12.9124	1037.14	814.291	747.228	866.22	87.6261	1277.89	1492.15	1077.98	1282.67	119.586	1443.1	491.456	997.321	977.292	274.898	413.012	138.62	424.893	325.508	93.5071
Anthoceros_punctatus_v2_contig6_g70800	1	Core metabol secondary and primary	CYP707A1 Belongs to the cytochrome P450 family	230.249	248.198	152.116	210.188	29.4945	520.701	776.66	769.467	688.943	84.1464	918.905	654.177	1068.24	880.442	121.068	770.46	865.266	743.88	793.202	36.84	721.168	653.823	628.321	667.77	27.6952	761.571	727.745	716.249	735.188	13.6023	621.298	682.472	627.143	643.638	19.4903	481.389	429.375	603.802	504.855	51.7017	395.818	275.175	540.259	403.751	76.6259	368.709	226.485	345.921	313.705	44.1035	177.144	214.981	282.426	224.85	30.7905	407.688	177.83	164.617	250.045	78.9137	217.821	122.033	178.845	172.9	27.8111
Anthoceros_punctatus_v2_contig6_g70810	1	Core metabol secondary and primary	CYP707A1 Belongs to the cytochrome P450 family	834.137	1009.87	799.698	881.233	65.0798	1344.78	1509.68	1470.68	1441.71	49.7561	2249.73	1705.31	2404.37	2119.8	212.003	2401.81	2264.93	2136.45	2267.73	76.6161	1999.85	1867.34	2190.58	2019.26	93.8158	1930.78	2161.13	2399.89	2163.93	135.427	1806.24	2124.4	1832.15	1920.93	102.01	1163.18	1208.06	1622.92	1331.38	146.342	1273.54	1343.8	1377.28	1331.54	30.5669	1347.57	1145.06	1181.57	1224.74	62.3153	1219.53	1206.67	1201.09	1209.09	5.4593	1603.35	905.314	1150.18	1219.61	204.474	968.41	582.914	841.114	797.479	113.401
Anthoceros_punctatus_v2_contig6_g73020	1	Core metabol secondary and primary	Belongs to the cytochrome P450 family	1613.12	2061.75	1827.14	1834	129.554	3297.77	3616.95	3720.58	3545.1	127.231	3738.99	3848.05	4101.82	3896.29	107.482	3970.46	3415.52	4572.21	3986.06	333.998	3872.91	4402.92	4267.91	4181.24	159.018	3244.38	3241.7	4024.05	3503.38	260.337	2250.59	2571.6	2780.11	2534.1	154.004	3351.21	3291.58	2884.83	3175.87	146.536	2726.2	2234.5	3102.68	2687.79	251.357	2439.42	1540.09	2794.58	2258.03	373.322	1591.22	1448.23	2111.47	1716.98	201.521	1716.27	853.582	2382.67	1650.84	442.62	1737.86	1748.74	2733.62	2073.41	330.122
Anthoceros_punctatus_v2_contig6_g73030	1	Core metabol secondary and primary	Belongs to the cytochrome P450 family	2047.43	2369.05	2253.06	2223.18	94.0383	4744.65	5321.35	5092.13	5052.71	167.642	5402.53	4973.81	5533.04	5303.12	168.913	5336.55	4914.64	5869.58	5373.59	276.291	5483.4	5384.07	5783.43	5550.3	120.038	4417.11	4057.04	5380.54	4618.23	395.075	3075.67	3575.84	3540.6	3397.37	161.171	4652.7	4107.22	3834.73	4198.22	240.472	3632.62	3053.82	4479.96	3722.13	414.118	3647.84	2053.11	3835.25	3178.73	565.407	2057.12	1959.1	2779.78	2265.33	258.774	2255.98	1106.85	2929.96	2097.6	532.211	2381.89	2425.26	3246.31	2684.49	281.191
Anthoceros_punctatus_v2_contig6_g73150	1	Core metabol secondary and primary	Belongs to the cytochrome P450 family	461.877	575.19	503.288	513.452	33.1029	552.789	1283.62	1172.48	1002.96	227.361	1002.08	892.348	1145.14	1013.19	73.1849	1128.56	1181.26	875.384	1061.73	94.4093	945.971	1094.79	1031.02	1023.93	43.1073	949.983	909.477	970.695	943.385	17.9773	916.539	735.236	1011.74	887.838	81.0993	548.914	578.072	589.958	572.315	12.1931	391.86	613.454	667.714	557.676	84.3747	432.935	404.512	558.721	465.389	47.3815	522.215	551.322	653.822	575.786	39.9122	700.791	439.724	791.015	643.843	105.331	490.334	278.424	442.235	403.665	64.141
Anthoceros_punctatus_v2_contig7_g84530	1	Core metabol secondary and primary	Belongs to the cytochrome P450 family	99.2692	116.876	164.286	126.81	19.4148	389.432	756.516	674.401	606.783	111.231	1719.98	951.097	1046.75	1239.27	241.932	1363.68	969.358	1479.91	1270.98	154.499	1457.62	1178.75	1807.66	1481.34	181.938	1147.2	1015.9	2113.22	1425.44	345.974	1494.1	1927.18	2451.56	1957.61	276.814	149.209	270.119	483.468	300.932	97.7144	211.763	298.968	513.626	341.452	89.6923	160.567	178.027	225.432	188.009	19.3785	78.8443	82.0627	311.393	157.433	76.9854	79.7108	45.2657	70.55	65.1755	10.3002	834.511	150.468	280.733	421.904	209.703
Anthoceros_punctatus_v2_contig9_g91520	1	Core metabol secondary and primary	F3'H Belongs to the cytochrome P450 family	81.3456	279.716	209.486	190.182	58.0722	306.295	551.72	806.031	554.682	144.269	1997.23	1213.09	1608.98	1606.43	226.367	2296.91	1044.64	1576.08	1639.21	362.875	1190.56	1227.08	1392.37	1270	62.0861	1314.48	1167.34	1368.89	1283.57	60.1994	1392.7	1308.72	1122.87	1274.76	79.7239	543.469	900.983	926.469	790.307	123.638	1445.73	912.422	1865.22	1407.79	275.704	1162.03	813.237	1080.52	1018.59	105.34	1113.04	1360.39	745.895	1073.11	178.51	1533.6	612.165	771.774	972.514	284.303	319.66	161.131	699.122	393.304	159.61
Anthoceros_punctatus_v2_contig9_g91530	1	Core metabol secondary and primary	Belongs to the cytochrome P450 family	1516.61	2648.76	1726.3	1963.89	347.744	2984.19	4747.25	5168.51	4299.98	669.043	5051.01	4884.1	4918.72	4951.27	50.8576	4457.57	4686.01	4676.24	4606.6	74.5695	3872.01	5058.43	4650.83	4527.09	348.036	3690.76	3995.64	4728.73	4138.38	308.019	3161.16	4215.06	3692.32	3689.51	304.238	4035.17	4873.58	5489.59	4799.45	421.488	4369.83	4133.83	3989.17	4164.28	110.938	3232.74	4033.53	3686.58	3650.95	231.853	4037.44	4877.53	3602.23	4172.4	374.281	4144.96	2830.18	3932.63	3635.93	407.507	3562.47	1471.5	2827.92	2620.63	612.443
Anthoceros_punctatus_v2_contig7_g83430	3	Core metabol secondary and primary	Belongs to the cytochrome P450 family	661.794	241.632	562.396	488.608	126.778	103.557	85.0521	105.629	98.0793	6.54101	122.785	77.0087	116.581	105.458	14.337	118.161	155.209	138.373	137.248	10.7095	120.494	83.1059	199.552	134.384	34.3251	174.325	76.1308	147.876	132.777	29.3343	340.968	275.065	260.907	292.313	24.6685	129.605	113.503	116.075	119.727	4.99415	178.118	148.967	170.258	165.781	8.70788	155.809	137.998	150.612	148.139	5.28826	225.269	138.697	281.392	215.119	41.5037	257.399	580.91	250.132	362.814	109.068	661.951	495.24	432.48	529.89	68.4707
Anthoceros_punctatus_v2_contig14_g119370	3	Core metabol secondary and primary	cytochrome p450	1504.2	1642.84	954.422	1367.15	210.211	414.227	331.256	228.321	324.601	53.7695	362.413	559.702	576.289	499.468	68.6947	566.692	770.468	437.692	591.617	96.8692	1031.4	1179.59	874.615	1028.54	88.0517	2160.57	2598.27	1328.41	2029.08	372.427	977.178	1608.87	990.48	1192.18	208.382	519.508	807.718	302.433	543.22	146.344	679.818	1068.63	755.221	834.556	119.044	1244.09	2853.7	749.172	1615.66	635.298	1548.21	1778.79	664.167	1330.39	339.698	1651.51	1888.23	1203.63	1581.12	200.736	795.85	1208.48	1210.73	1071.69	137.92
Anthoceros_punctatus_v2_contig7_g83420	3	Core metabol secondary and primary	Belongs to the cytochrome P450 family	1387.01	539.733	1143.05	1023.26	251.814	272.748	155.556	191.757	206.687	34.6443	278.246	342.173	187.687	269.368	44.8166	185.682	243.501	295.393	241.525	31.6862	330.011	222.181	368.543	306.912	43.8012	309.911	198.104	470.89	326.302	79.1719	598.434	469.686	430.979	499.7	50.6159	241.784	252.522	249.188	247.831	3.1732	369.1	304.141	377.611	350.284	23.2021	300.914	322.345	369.241	330.834	20.1759	485.353	426.495	842.106	584.651	129.844	591.188	780.294	702.293	691.259	54.8683	1143.8	925.317	1055.73	1041.61	63.4637
Anthoceros_punctatus_v2_contig18_g137490	4	Core metabol secondary and primary	Belongs to the cytochrome P450 family	1375.98	2354.6	1080.46	1603.68	385.03	1287.9	2313.19	2386.4	1995.83	354.598	2374.5	2264.21	2583.79	2407.5	93.7188	2601.96	2554.9	2228.7	2461.85	117.367	2104.16	3224.17	2092.6	2473.64	375.278	2360.43	2167.68	2693.99	2407.37	153.733	1235.64	2122.67	1705.56	1687.96	256.215	2380.81	3538.82	2451.41	2790.35	374.792	2769.74	3397.27	3246.31	3137.77	189.107	3285.08	4361.14	3186.17	3610.79	376.259	3827.53	4892.55	2899.78	3873.29	575.718	4954.52	2618.94	4733.27	4102.24	744.396	1303.16	722.719	798.841	941.572	182.123
Anthoceros_punctatus_v2_contig1_g18170	5	Core metabol secondary and primary	Belongs to the cytochrome P450 family	10132.3	5438.04	8844.48	8138.29	1400.38	4263.33	4187.7	2642.35	3697.79	528.173	3475.6	3289.94	2621	3128.85	259.517	3600.3	3777.99	3459.34	3612.54	92.1902	3717.34	4463.97	3303.4	3828.24	339.585	4555.34	5500.25	4138.05	4731.21	402.945	7146.42	6710.54	5900.36	6585.77	365.076	3645.27	3321.5	2878.44	3281.74	222.255	3029.99	2975.2	2502.5	2835.9	167.445	2420.39	2947.46	2364.12	2577.32	185.779	2971.51	3921.67	1841.46	2911.55	601.253	7131.63	8901.18	3494.36	6509.06	1591.55	11521	18336.9	8642.01	12833.3	2874.57
Anthoceros_punctatus_v2_contig23_g152640	5	Core metabol secondary and primary	Belongs to the cytochrome P450 family	1444.92	345.377	800.567	863.62	318.972	164.816	467.787	338.013	323.538	87.7591	364.393	365.99	492.781	407.721	42.5323	288.169	400.569	449.468	379.402	47.7508	340.801	396.025	391.015	375.947	17.6323	680.571	468.246	464.281	537.699	71.4452	1005.01	634.898	839.734	826.548	107.046	177.526	152.217	264.097	197.947	33.8725	135.568	147.932	243.497	175.666	34.103	93.9612	126.41	91.3387	103.903	11.2788	80.8922	149.1	186.215	138.736	30.8426	250.757	528.1	151.789	310.215	112.626	565.77	620.827	451.99	546.196	49.712
Anthoceros_punctatus_v2_contig4_g58090	6	Core metabol secondary and primary	CYP707A4 Belongs to the cytochrome P450 family	1353.92	2836.55	1688.06	1959.51	449.004	2637.05	12656	5430.96	6908	2985.02	14645	10832	8340.9	11272.7	1833.14	12402.1	13569.2	7223.88	11065	1949.91	16333.3	10916.6	9897.62	12382.5	1997.18	15930.5	11291.1	9462.42	12228	1925.04	9429.81	8300.38	12617.3	10115.8	1292.52	518.419	595.67	435.547	516.545	46.233	141.505	2020.36	764.733	975.533	552.526	140.347	253.873	418.798	271.006	80.8369	226.293	299.355	1479.38	668.341	406.065	444.222	320.093	865.841	543.385	165.162	2023.57	890.958	1441.6	1452.04	326.999
Anthoceros_punctatus_v2_contig30_g180010	6	Core metabol secondary and primary	Belongs to the cytochrome P450 family	660.416	535.793	578.042	591.417	36.5917	494.447	515.908	248.634	419.663	85.7386	640.659	687.521	537.429	621.87	44.3346	600.452	733.292	590.786	641.51	45.9758	983.738	1049	609.444	880.727	136.944	1290.71	1154.24	1283.8	1242.92	44.3816	745.558	1321.69	1050.39	1039.21	166.41	107.822	181.253	85.1925	124.756	28.9939	147.442	295.865	145.527	196.278	49.7963	285.452	329.719	155.47	256.88	52.2907	185.335	449.611	291.737	308.894	76.7707	455.016	431.102	521.643	469.253	27.089	700.612	427.707	386.956	505.092	98.4654
Anthoceros_punctatus_v2_contig2_g34580	6	Core metabol secondary and primary	Belongs to the cytochrome P450 family	653.522	991.48	611.943	752.315	120.183	698.644	2819.03	1560.87	1692.85	615.65	3723.15	3003.34	2104.24	2943.58	468.293	3165.03	2825.36	2066.77	2685.72	324.638	3498.83	2763.69	2507.89	2923.47	297.007	3522.6	3076.34	2652.68	3083.87	251.151	3678.08	2553.43	3698.11	3309.88	378.267	106.733	161.016	129.919	132.556	15.7253	187.024	438.624	253.96	293.203	75.2345	86.825	137.998	171.017	131.947	24.4918	169.976	187.242	574.163	310.46	131.946	288.121	168.13	350.612	268.954	53.5428	284.771	135.066	375.033	264.956	69.9774
Anthoceros_punctatus_v2_contig2_g27030	6	Core metabol secondary and primary	Cytochrome p450	5808.62	4974.47	5386.66	5389.92	240.805	5793.35	5553.01	5142.51	5496.29	190.009	6385.79	5077.02	5959.67	5807.49	385.397	7470.68	7003.91	6810.72	7095.11	195.895	7469.75	7111.49	8035.13	7538.79	268.858	7384.16	6076.55	8506.59	7322.43	702.171	10623.7	8823.7	9183.92	9543.77	549.886	5370.43	4655.37	5543.9	5189.9	271.915	5221.83	5104.18	5055.42	5127.14	49.3925	5153.6	4564.45	5087.76	4935.27	186.38	5085.97	4802.4	5436.45	5108.27	183.373	5626.25	4448.97	6067.3	5380.84	483.018	4617.63	4886.05	6753.84	5419.17	671.817
Anthoceros_punctatus_v2_contig1_g04820	6	Core metabol secondary and primary	CYP707A1 Belongs to the cytochrome P450 family	5786.56	5134.68	5103.29	5341.51	222.71	9708.09	11987.9	9409.11	10368.4	814.345	13110.2	12942.2	9747.31	11933.3	1094.05	12914.5	11625.8	10898.1	11812.8	589.551	15119.4	14650.4	13488.7	14419.5	484.69	13202.9	13572.6	17964	14913.2	1529.16	8939.73	15800.7	16234.2	13658.2	2362.55	3918.64	4563.87	4050.9	4177.8	196.772	3420.86	4414.18	4040.53	3958.52	289.663	3250.58	2736.78	2993.77	2993.71	148.324	2527.11	3221.25	4047.07	3265.14	439.324	3401.82	3466.06	5291.25	4053.05	619.381	6132.95	4910.93	5235.28	5426.39	365.477
Anthoceros_punctatus_v2_contig9_g89960	6	Core metabol secondary and primary	cytochrome P450	1296.01	2497.74	1902.76	1898.84	346.914	1410.41	896.405	1259.42	1188.75	152.532	1520.95	2130.04	2779.75	2143.58	363.448	2358.4	2455.46	2639.89	2484.58	82.5532	2631.99	3467.55	3526.33	3208.62	288.814	3411.66	3373.5	4354.5	3713.22	320.828	3550.84	4375.95	5189.15	4371.98	472.942	1047.73	1274.05	1146.9	1156.23	65.4984	1562.49	1914.84	1990.78	1822.7	131.94	1892.31	2608.26	2313.59	2271.39	207.752	2064.29	4043.03	2532.52	2879.95	597.044	4639.83	4766.91	4397.62	4601.45	108.319	1132.48	2742.78	3673.37	2516.21	742.187
Anthoceros_punctatus_v2_contig6_g70860	6	Core metabol secondary and primary	CYP707A1 Belongs to the cytochrome P450 family	1130.57	1487.88	1340.36	1319.6	103.668	1142.04	1431.34	1148.92	1240.77	95.3065	1623.93	1337.73	1425.43	1462.36	84.6569	1690.43	1620.86	2277.76	1863.02	208.343	1801.12	2080.19	2644.52	2175.28	248.067	1802.24	2176.69	3377.19	2452.04	475.038	2597.52	3251.47	2785.91	2878.3	194.35	960.6	758.445	1177.79	965.611	121.079	895.538	1008.63	900.749	934.972	36.8593	688.653	604.661	894.925	729.413	86.2348	705.503	1050.63	1050.05	935.394	114.946	816.205	669.286	1174.76	886.752	150.122	1101.37	638.599	1939.11	1226.36	380.593
Anthoceros_punctatus_v2_contig4_g60230	6	Core metabol secondary and primary	Cytochrome p450	693.505	1028.25	770.144	830.633	101.255	2731.86	6467.32	2917.8	4038.99	1215.35	7079.92	5868.54	3349.42	5432.63	1098.74	6920.87	5215.76	3467.19	5201.27	997.02	8457.99	5715.65	5056.23	6409.96	1041.56	6146.27	6256.64	4954.26	5785.73	416.952	4726.84	5013.44	6834.79	5525.02	660.09	425.844	467.209	238.539	377.197	70.35	248.376	1015.87	482.238	582.162	227.12	141.537	86.3801	213.771	147.229	36.8847	52.2215	137.542	564.852	251.539	158.581	137.833	219.862	274.718	210.804	39.7738	947.665	667.034	565.801	726.833	114.218
Anthoceros_punctatus_v2_contig9_g91620	6	Core metabol secondary and primary	Belongs to the cytochrome P450 family	685.233	812.882	258.163	585.426	167.729	1446.88	2895.13	1574.68	1972.23	462.922	2518.08	2400.77	1613.94	2177.59	283.854	2100.38	2051.17	1317.98	1823.18	252.996	2787.56	2060.69	1360.01	2069.42	412.12	3301.61	2911.8	1947.17	2720.19	402.558	2231.7	1569.08	2066	1955.59	199.089	1288.42	464.57	580.374	777.789	257.497	201.867	437.59	291.055	310.171	68.7153	86.825	108.502	213.771	136.366	39.2053	149.497	80.9069	219.32	149.908	39.957	395.233	1194.15	354.888	648.091	273.279	874.115	1283.12	712.129	956.455	169.895
Anthoceros_punctatus_v2_contig4_g60240	6	Core metabol secondary and primary	Belongs to the cytochrome P450 family	468.771	601.454	521.542	530.589	38.5685	1859.65	5709.68	2604.16	3391.16	1179.01	6015.46	3323.28	2636.71	3991.82	1031.05	5375.13	4213.87	2525.07	4038.02	827.427	6195.57	4243.49	3284.53	4574.53	856.492	5117.93	4290.34	3720.86	4376.38	405.588	4565.8	4218.52	5515.76	4766.69	387.719	301.685	212.928	226.825	247.146	27.5631	127.651	692.075	372.855	397.527	163.401	90.3931	10.5342	116.603	72.5099	31.8982	8.19161	39.2976	344.498	130.662	107.294	30.7219	63.5875	100.48	64.9299	20.1487	1220.18	431.262	596.15	749.197	240.253
Anthoceros_punctatus_v2_contig6_g73380	6	Core metabol secondary and primary	Cytochrome p450	7587.2	12362.6	8753.21	9567.68	1437.44	3710.54	7491.3	6634.31	5945.39	1144.48	7277.96	6712.46	10264.1	8084.83	1101.78	7950.56	11388.8	10261.2	9866.86	1011.93	10696.1	10818.2	13136.3	11550.2	793.832	13327	12815.4	13641.8	13261.4	240.814	12207.3	16963.2	14016.5	14395.7	1385.94	5320.33	3782.55	5593.95	4898.94	563.759	5043.71	7187.65	5372.15	5867.84	666.681	5133.38	6525.91	4657.3	5438.86	560.631	5603.06	6605.47	6165.79	6124.77	290.095	8500.83	8498.1	6547.26	7848.73	650.736	9950.01	9483.02	7485.48	8972.84	755.798
Anthoceros_punctatus_v2_contig18_g134810	6	Core metabol secondary and primary	Belongs to the cytochrome P450 family	132.359	80.1063	56.5004	89.6552	22.4129	64.176	82.8139	66.6275	71.2058	5.84702	121.794	190.537	135.597	149.31	20.9952	148.304	204.467	244.362	199.044	27.8615	242.787	284.934	196.856	241.526	25.4339	248.281	264.411	256.098	256.263	4.65721	257.466	300.149	246.412	268.009	16.3838	89.3075	95.9055	75.6084	86.9404	5.9776	95.9859	137.587	106.53	113.368	12.4865	155.809	137.998	72.8766	122.228	25.2056	160.76	166.437	160.352	162.516	1.96382	165.234	145.497	148.583	153.104	6.12977	75.436	50.9458	96.468	74.2832	13.1538
Anthoceros_punctatus_v2_contig7_g83620	6	Core metabol secondary and primary	cytochrome P450	122.708	140.514	29.554	97.592	34.4052	80.2201	136.531	98.3162	105.022	16.5978	148.53	150.048	156.268	151.615	2.36723	166.39	286.253	147.206	199.95	43.5057	169.052	149.251	186.968	168.424	10.8924	290.541	312.709	343.667	315.639	15.4059	1240.61	542.345	550.803	777.919	231.358	269.012	333.469	185.294	262.592	42.8949	222.648	180.002	225.425	209.358	14.7001	247.392	192.775	168.102	202.756	23.4267	281.587	216.137	184.146	227.29	28.6761	253.248	159.508	215.926	209.56	27.247	139.557	517.751	263.39	306.899	111.322
Anthoceros_punctatus_v2_contig3_g47510	6	Core metabol secondary and primary	Belongs to the cytochrome P450 family	2953.26	2161.56	4018.48	3044.43	537.983	2899.59	5018.08	4842.68	4253.45	678.821	6401.64	4512.55	5776.12	5563.44	555.604	6374.68	5803.14	5202.25	5793.36	338.486	6343.04	4557.26	5876.01	5592.1	534.7	5070.39	4068.5	6286.8	5141.89	641.365	6773.64	7787.45	7568.23	7376.44	307.971	3583.19	2821.73	4107.34	3504.09	373.226	5831.39	4518.66	4795.75	5048.6	399.485	4210.42	3175	3958.66	3781.36	311.769	2573.19	2453.79	3012.55	2679.84	169.886	2146.38	1697.46	1748.79	1864.21	141.861	3778.4	6101.64	3911.83	4597.29	753.161
Anthoceros_punctatus_v2_contig9_g90420	6	Core metabol secondary and primary	Belongs to the cytochrome P450 family	5856.88	5801.8	7795.31	6484.66	655.518	6363.64	11655.5	12409.8	10143	1902.17	9927.74	8872.67	10912.3	9904.23	588.904	8729.46	8853.41	8998.2	8860.36	77.6548	8607.26	8372.49	9800.54	8926.76	442.114	7928.26	9441.86	9792.86	9054.33	572.079	9770.78	9313.28	8675.64	9253.23	317.564	7268.76	7092.61	9017.63	7793	614.424	5795.77	6578.33	7272.57	6548.89	426.571	5128.62	4394.85	4973.1	4832.19	223.23	3356.51	3925.14	4587.1	3956.25	355.58	5064.13	4756.13	4367.69	4729.32	201.491	9193.76	8308.9	7878.94	8460.53	387.056
Anthoceros_punctatus_v2_contig2_g33180	6	Core metabol secondary and primary	Belongs to the cytochrome P450 family	175.1	393.966	121.693	230.253	83.2956	513.408	1243.33	781.655	846.13	213.161	1331.82	1081.3	796.222	1069.78	154.72	1075.51	1180.33	462.226	906.022	223.952	1598.8	767.457	786.524	1050.93	273.991	1217.63	1223	737.728	1059.46	160.871	1104.42	680.742	925.736	903.633	122.803	121.981	91.5061	68.154	93.8804	15.5838	0	253.45	109.383	120.945	73.3928	54.7116	38.9764	29.1506	40.9462	7.44426	20.479	48.5441	61.0372	43.3534	11.9923	28.2309	18.3218	7.48258	18.0118	5.99153	65.0636	29.6196	27.0977	40.5936	12.2566
Anthoceros_punctatus_v2_contig4_g57450	6	Core metabol secondary and primary	Belongs to the cytochrome P450 family	1501.45	4164.22	2326.08	2663.91	787.017	3840.35	14509.2	7388.34	8579.31	3136.88	11824	10315.2	9402.53	10513.9	706.034	12550.4	13266.2	9995.27	11937.3	992.747	14351.4	11204	12244.6	12600	925.79	11544.2	10908	8761.04	10404.4	841.957	8231.95	5323.97	5616.26	6390.73	924.47	1786.15	1408.67	1208.67	1467.83	169.308	595.706	2370.02	1826.23	1597.32	524.832	352.057	600.447	1633.41	861.971	392.327	328.688	478.506	2266.65	1024.62	622.522	357.038	264.05	1042.22	554.435	245.364	2587.46	454.957	887.722	1310.04	650.808
Anthoceros_punctatus_v2_contig15_g124050	6	Core metabol secondary and primary	Belongs to the cytochrome P450 family	282.641	303.354	272.94	286.312	8.96929	1613.15	3400.97	1430.87	2148.33	628.525	2012.08	1456.81	730.903	1399.93	370.937	1940.01	1136.65	1432.8	1503.16	234.564	2447.66	1746.92	1482.26	1892.28	288.007	1120.79	1507.88	1663.81	1430.83	161.423	924.492	1160.81	1656.28	1247.19	215.618	1036.84	404.739	242.799	561.458	242.243	60.3623	247.243	261.569	189.725	64.8134	0	18.9615	56.3579	25.1065	16.5567	67.5808	60.1022	226.562	118.082	54.283	97.1475	31.2549	288.614	139.005	77.1847	138.614	45.0218	256.887	146.841	61.2983
Anthoceros_punctatus_v2_contig2_g26320	6	Core metabol secondary and primary	Belongs to the cytochrome P450 family	78.5881	26.2644	128.647	77.8332	29.5577	126.894	374.901	84.5032	195.433	90.5647	1246.66	677.994	224.067	716.24	295.816	1135.79	517.673	403.344	685.604	227.502	711.277	608.878	489.892	603.349	63.9679	76.5973	221.844	298.23	198.89	65.0012	85.4906	177.322	425.182	229.331	101.45	5.44558	15.8376	0	7.09439	4.64566	0	88.9663	21.8767	36.9477	26.765	0	0	68.0182	22.6727	22.6727	10.2395	28.8953	84.8313	41.322	22.4113	23.249	4.31102	52.378	26.646	13.9793	5.6577	0	83.461	29.7062	26.927
Anthoceros_punctatus_v2_contig7_g83380	6	Core metabol secondary and primary	F3'H Belongs to the cytochrome P450 family	17114.3	12751.4	13326.3	14397.3	1368.59	14009.3	10760.2	9496.05	11421.9	1344.22	11859.6	10462.1	11652.3	11324.7	435.427	14837.7	13084.9	15490	14470.9	718.09	16815.3	15241.4	18002.9	16686.5	799.747	18271.5	15816.4	20609.3	18232.4	1383.73	24401.6	18745.1	22024.4	21723.7	1639.81	10133.1	8114.13	9435.07	9227.44	592.009	9622.34	8316.28	9320.42	9086.34	394.775	9396.12	7273.84	8112.62	8260.86	617.118	6263.51	7219.2	6995.48	6826.06	288.596	10172.3	8239.44	7676.06	8695.92	755.875	8992.92	10283.9	10122.6	9799.83	406.134
Anthoceros_punctatus_v2_contig22_g149790	6	Core metabol secondary and primary	Belongs to the cytochrome P450 family	373.638	686.813	291.194	450.549	120.506	838.664	2130.78	907.597	1292.35	419.688	1338.75	866.943	920.244	1041.98	149.181	1270.84	1269.55	966.651	1169.01	101.182	1891.04	873.46	802.704	1189.07	351.581	1295.99	1005.25	647.681	982.975	187.482	1086.53	522.45	916.073	841.683	167.029	370.299	333.469	333.316	345.695	12.3023	241.449	306.21	258.716	268.791	19.3617	269.99	200.149	296.365	255.501	28.7043	264.179	197.644	236.907	232.91	19.3109	259.89	177.83	202.03	213.25	24.3442	204.62	125.587	256.887	195.698	38.1645
Anthoceros_punctatus_v2_contig20_g143010	7	Core metabol secondary and primary	Belongs to the cytochrome P450 family	2080.52	1431.41	1456.84	1656.26	212.258	1261.64	988.171	1027.04	1092.28	85.4193	1270.43	1135.28	1121.99	1175.9	47.4192	1238.28	1255.61	1081.47	1191.79	55.3847	1113.22	992.183	1031.92	1045.78	35.622	1135.75	936.491	1043.39	1038.55	57.573	1208.8	1243.85	1143.16	1198.6	29.5098	1110.9	1052.32	965.87	1043.03	42.1228	1636.71	1357.25	1066.25	1353.4	164.688	1524.79	1485.32	1475.02	1495.04	15.167	1412.03	1109.58	1199.02	1240.21	89.7058	1066.96	1029.26	1184.39	1093.53	46.7113	2293.25	1702.54	1641.04	1878.94	207.915
Anthoceros_punctatus_v2_contig20_g142530	9	Core metabol secondary and primary	Belongs to the cytochrome P450 family	5.51495	27.5776	10.4308	14.5078	6.68721	724.898	577.459	532.208	611.522	58.1737	563.423	491.427	300.133	451.661	78.5628	348.455	258.372	167.815	258.214	52.1465	285.05	117.875	91.6863	164.87	60.5636	101.249	118.699	29.7404	83.2294	27.2147	32.8045	19.0296	38.6529	30.1623	5.81675	604.459	861.389	546.297	670.715	96.8043	675.859	382.762	727.637	595.42	107.374	520.95	378.176	420.741	439.956	42.32	358.383	171.06	263.805	264.416	54.0763	78.8805	76.5206	72.6879	76.0297	1.80442	21.6879	18.9566	3.25173	14.632	5.74453
Anthoceros_punctatus_v2_contig4_g58830	1	Core metabol secondary and primary P450 is substrate	Belongs to the cytochrome b5 family Electron transfer to P450	5706.6	5975.14	5283.22	5654.99	201.401	8716.27	9628.8	9045.09	9130.05	266.825	7917.63	10400.9	7773.7	8697.42	852.769	7744.38	7239.05	8995.25	7992.9	521.977	7630.71	10831.7	7919.18	8793.88	1022.33	7821.73	9296.15	9266.62	8794.83	486.627	4763.62	6227.88	6639.6	5877.03	569.253	7905.89	11043.2	6416.06	8455.05	1363.67	5980.81	5007.97	5913.36	5634.05	313.643	5632.92	6392.13	6042.93	6022.66	219.4	4865.82	5982.48	5194.37	5347.56	331.329	6423.36	5535.35	7097.76	6352.16	452.432	4624.23	5168.03	6153.35	5315.21	447.513
Anthoceros_punctatus_v2_contig2_g20250	3	Core metabol secondary from AA	Belongs to the group II decarboxylase family	13324.1	14466.4	14285.9	14025.5	354.528	9309.9	9297.54	8916.71	9174.72	129.052	11060.5	9034.63	8999.87	9698.34	681.165	12150.1	9464.95	10964.9	10860	776.911	10768.1	13045.9	10815.4	11543.1	751.526	9944.44	12420.8	10773.5	11046.2	727.752	7275.65	10395.4	10732.9	9467.99	1100.49	11113.3	11242.9	9194.4	10516.9	662.302	9814.31	8584.21	9158.72	9185.75	355.356	9462.73	10846	12138.3	10815.7	772.527	15084.9	16085.4	14362.4	15177.5	499.566	20294.7	18937.2	22485.1	20572.4	1033.56	11083.4	12953.3	14215.5	12750.7	909.795
Anthoceros_punctatus_v2_contig62_g217350	2	Core metabol secondary lignan	Dirigent proteins impart stereoselectivity on the phenoxy radical-coupling reaction, yielding optically active lignans from two molecules of coniferyl alcohol in the biosynthesis of lignans, flavonolignans, and alkaloids and thus plays a central role in plant secondary metabolism	1163.66	1281.7	934.429	1126.6	101.947	2514.53	1432.46	1041.66	1662.89	440.515	1685.32	1571.93	1461.81	1573.02	64.5246	1620.5	1142.23	1193.35	1318.69	151.623	1468.41	1234.72	1049.9	1251.01	121.089	1172.73	1149.33	988.043	1103.37	58.0567	831.048	926.397	860.026	872.491	28.2216	1386.44	2005.22	1404.61	1598.76	203.297	2216.58	1971.74	1823.37	2003.9	114.642	2603.56	2137.38	1940.46	2227.13	196.61	2069.41	2005.33	1725.59	1933.44	105.559	2049.23	1407.55	2167.81	1874.86	236.152	1208.86	776.034	1127.27	1037.39	132.783
Anthoceros_punctatus_v2_contig23_g152280	2	Core metabol secondary lignan	Dirigent proteins impart stereoselectivity on the phenoxy radical-coupling reaction, yielding optically active lignans from two molecules of coniferyl alcohol in the biosynthesis of lignans, flavonolignans, and alkaloids and thus plays a central role in plant secondary metabolism	0	0	0	0	0	16.044	0	0	5.348	5.348	0.990199	0	0	0.330066	0.330066	0	2.78818	14.7206	5.83625	4.51449	0	0	0	0	0	1.76086	0	0	0.586952	0.586952	0	0	0.966322	0.322107	0.322107	9.80204	72.1491	13.8438	31.9316	20.1425	92.0277	64.1385	52.3138	69.4933	11.7729	115.37	52.6708	108.829	92.29	19.8994	51.1976	50.8557	42.4157	48.1563	2.87203	42.3464	17.2441	16.0341	25.2082	8.57621	0	0	0	0	0
Anthoceros_punctatus_v2_contig1_g11160	2	Core metabol secondary lignan	Dirigent proteins impart stereoselectivity on the phenoxy radical-coupling reaction, yielding optically active lignans from two molecules of coniferyl alcohol in the biosynthesis of lignans, flavonolignans, and alkaloids and thus plays a central role in plant secondary metabolism	301.944	261.331	115.608	226.294	56.5711	568.833	39.1687	13.0005	207.001	181.074	627.786	222.293	53.7429	301.274	170.352	233.911	122.68	162.908	173.166	32.5167	62.9448	128.051	130.338	107.111	22.0931	13.2064	52.3911	38.8278	34.8084	11.4888	8.94669	17.2997	21.2591	15.8351	3.62893	107.822	168.934	34.077	103.611	38.9869	624.403	396.21	194.037	404.883	124.312	1128.72	284.422	765.69	726.279	244.524	1884.07	3598.04	3838.1	3106.74	615.249	2170.46	566.899	7025.07	3254.14	1941.46	87.6944	3.55436	734.891	275.38	231.036
Anthoceros_punctatus_v2_contig1_g00020	2	Core metabol secondary lignan	Dirigent proteins impart stereoselectivity on the phenoxy radical-coupling reaction, yielding optically active lignans from two molecules of coniferyl alcohol in the biosynthesis of lignans, flavonolignans, and alkaloids and thus plays a central role in plant secondary metabolism	767.957	781.365	460.695	670.006	104.727	1932.57	897.524	536.27	1122.12	418.429	1144.67	1011.43	936.78	1030.96	60.8017	1096.01	662.658	642.799	800.487	147.87	986.436	704.704	506.971	732.704	139.116	640.952	628.693	539.458	603.035	31.9845	374.767	326.099	347.876	349.581	14.0751	963.867	1498.41	893.457	1118.58	191.002	1814.83	1355.18	1274.55	1481.52	168.27	2038.6	1681.25	1330.24	1683.37	204.489	1637.3	1448.23	1117.29	1400.94	151.964	1623.28	837.415	1816.13	1425.61	299.319	641.206	300.935	683.947	542.03	121.177
Anthoceros_punctatus_v2_contig23_g152300	2	Core metabol secondary lignan	Dirigent proteins impart stereoselectivity on the phenoxy radical-coupling reaction, yielding optically active lignans from two molecules of coniferyl alcohol in the biosynthesis of lignans, flavonolignans, and alkaloids and thus plays a central role in plant secondary metabolism	84.103	68.2874	96.4853	82.9586	8.16012	373.388	26.8586	44.6892	148.312	112.656	34.657	7.14514	11.5754	17.7925	8.52867	12.0573	8.36455	24.5343	14.9854	4.89202	37.7669	11.0243	21.5732	23.4548	7.77705	19.3694	46.6608	52.0458	39.3587	10.1148	41.7512	33.7344	124.656	66.7137	29.0632	724.262	831.474	485.597	680.444	102.221	161.296	35.1727	142.674	113.048	39.3067	148.673	95.8609	57.3296	100.621	26.4757	78.8443	71.6604	17.587	56.0305	19.3333	89.6747	90.5314	98.3425	92.8495	2.75759	274.399	130.326	184.265	196.33	42.0253
Anthoceros_punctatus_v2_contig62_g217320	3	Core metabol secondary lignan	Dirigent proteins impart stereoselectivity on the phenoxy radical-coupling reaction, yielding optically active lignans from two molecules of coniferyl alcohol in the biosynthesis of lignans, flavonolignans, and alkaloids and thus plays a central role in plant secondary metabolism	17585.8	9751.96	6780.05	11372.6	3222.89	9352.2	2921.99	2277.52	4850.57	2258.49	3903.36	1996.67	3242.76	3047.6	558.999	4192.31	2751.01	1785.12	2909.48	699.401	3607.64	3086.79	2763.17	3152.53	245.983	5761.53	4115.16	4361.1	4745.93	512.737	5032.02	3730.67	5613.36	4792.02	556.576	7214.3	7569.49	3284.17	6022.66	1373.08	6172.78	3082.78	4398.16	4551.24	895.284	8463.65	5297.63	2549.71	5437	1708.63	10370.6	7727.76	4970.91	7689.75	1558.87	46301.2	20808.2	15424.8	27511.4	9522.56	13419.1	11235.3	28332.3	17662.3	5372.15
Anthoceros_punctatus_v2_contig2_g38770	3	Core metabol secondary lignan	Dirigent (DIR) proteins were found to mediate regio- and stereoselectivity of bimolecular phenoxy radical coupling during lignan biosynthesis	19822.1	18224.8	10863.7	16303.6	2758.73	21151.8	13976.5	7707.67	14278.7	3883.94	8196.87	8911.57	6149.01	7752.49	827.856	5387.19	4945.31	4664.46	4998.98	210.353	3624.72	3875.45	3188.34	3562.84	200.749	2849.95	4867.46	2356.1	3357.84	768.157	1823.14	1714.4	2208.05	1915.19	149.753	21558	26088	11340.2	19662.1	4361.6	12809.7	8438.35	11138.1	10795.4	1273.47	11996.1	15021.7	14093.4	13703.7	894.879	19770.5	19632.6	17441.1	18948.1	754.526	24062.7	19341.4	22395.4	21933.1	1382.38	10675.1	11992.4	17777.2	13481.6	2181.21
Anthoceros_punctatus_v2_contig21_g146010	5	Core metabol secondary lignan	Dirigent proteins impart stereoselectivity on the phenoxy radical-coupling reaction, yielding optically active lignans from two molecules of coniferyl alcohol in the biosynthesis of lignans, flavonolignans, and alkaloids and thus plays a central role in plant secondary metabolism	2279.05	1187.15	1861.04	1775.75	318.077	880.962	760.993	976.662	872.872	62.3897	806.022	1116.23	935.953	952.735	89.9413	900.678	832.737	976.465	903.293	41.5112	785.911	1048.15	888.997	907.687	76.2769	887.472	1058.46	1006.22	984.051	50.5902	1029.86	1163.4	1242.69	1145.32	62.0994	987.828	934.418	724.136	882.128	80.4861	602.633	703.454	568.794	624.96	40.4444	616.1	683.667	547.06	615.609	39.4358	488.425	508.557	455.192	484.058	15.5591	962.342	2124.25	718.327	1268.31	433.732	1421.03	1488.09	971.183	1293.43	162.284
Anthoceros_punctatus_v2_contig2_g39290	9	Core metabol secondary lignan	Dirigent proteins impart stereoselectivity on the phenoxy radical-coupling reaction, yielding optically active lignans from two molecules of coniferyl alcohol in the biosynthesis of lignans, flavonolignans, and alkaloids and thus plays a central role in plant secondary metabolism	205.432	262.644	102.57	190.215	46.8315	1414.79	671.464	689.026	925.094	244.901	1120.91	510.48	457.228	696.205	212.906	608.892	267.666	169.777	348.778	133.091	240.09	210.309	189.665	213.354	14.6358	228.031	211.202	301.535	246.923	27.735	91.4551	206.731	236.749	178.312	44.2844	1751.3	1849.48	1169.27	1590.02	212.274	1645.61	527.591	1117.61	1096.94	322.911	1015.73	593.073	439.203	682.67	172.354	498.664	442.676	268.977	403.439	69.1464	800.429	529.178	272.58	534.062	152.397	117.869	158.761	355.522	210.717	73.3585
Anthoceros_punctatus_v2_contig5_g66640	2	Core metabol secondary terpene	HMG2 A reductase isoprenoid synthesis	1278.09	2345.41	1349.92	1657.81	344.425	2540.79	3357.32	3283.44	3060.52	260.737	3457.77	2583.36	2699.55	2913.56	274.166	3050.49	2869.04	3726.27	3215.27	260.815	2863.99	2923.12	2646.32	2811.14	84.1623	2876.36	2303.57	2653.51	2611.15	166.701	1322.12	1815.6	2021.55	1719.76	207.515	5622.01	5153.38	4849.58	5208.33	224.668	4356.97	3871.07	5318.89	4515.64	425.413	3732.28	5970.76	7483.94	5729	1089.74	7763.6	4624.4	5509.9	5965.97	934.458	4556.8	2789.23	6192.37	4512.8	982.648	1134.37	2812.68	2666.42	2204.49	536.723
Anthoceros_punctatus_v2_contig4_g60250	6	Core metabol secondary terpene	Belongs to the terpene synthase family	813.456	2219.34	1336.02	1456.27	410.274	4588.59	14058.2	6795.2	8480.67	2860.6	15608.5	8614.65	6731.09	10318.1	2700.52	14736.4	14039.4	7656.66	12144.2	2252.75	18080.5	11284.6	11620.8	13661.9	2211.39	17649.1	13842.7	11051	14180.9	1912.18	14153.7	13223	17559	14978.6	1317.91	572.875	424.976	433.417	477.089	47.9548	160.306	2084.5	743.807	996.205	569.622	42.8178	47.4037	315.799	135.34	90.239	38.9102	147.944	1113.15	433.335	341.363	35.7038	0	371.991	135.898	118.495	1616.22	472.729	332.76	807.235	406.504
Anthoceros_punctatus_v2_contig12_g111120	6	Core metabol secondary terpene	Belongs to the terpene synthase family sterols and carotenes	88.2393	105.057	125.17	106.156	10.6751	285.875	371.543	209.633	289.017	46.7659	552.531	350.112	382.815	428.486	62.737	402.713	343.876	506.388	417.659	47.5047	569.201	538.492	629.219	578.971	26.6423	688.495	493.622	845.95	676.023	101.899	866.835	1226.55	1481.37	1191.58	178.261	47.9211	60.7108	135.243	81.2917	27.2272	30.6759	96.2077	121.748	82.8774	27.1221	16.6514	52.6708	65.1031	44.8084	14.5288	24.5748	68.1929	124.143	72.3037	28.8164	44.8373	74.3651	72.6879	63.9634	9.5753	89.5803	93.598	109.475	97.5511	6.07368
Anthoceros_punctatus_v2_contig11_g103410	7	Core metabol secondary terpene	PLAC8 family - sesquiterpene biosynthetic process - In plants, PLAC8 motif-containing proteins are involved in the determination of organ size and growth, response to infection, Ca2+ influx, Cd resistance, and zinc detoxification	16498	3670.45	14081.6	11416.7	3935.43	2798.95	1119.11	949.849	1622.64	590.184	870.385	1184.5	809.451	954.78	116.201	1372.12	1035.35	1258.12	1221.86	98.8937	2263.32	1796.95	1485.86	1848.71	225.92	2043.47	2159.5	1829.04	2010.67	96.7953	1663.09	1998.98	1518.09	1726.72	142.419	3186.75	2202.31	1334.33	2241.13	535.101	1481.35	1095.53	1187.05	1254.64	116.392	2182.52	2263.79	1864.67	2103.66	121.777	2605.96	2024.98	2178.72	2269.89	173.797	5793.98	14514.1	6383.71	8897.27	2813.58	8409.23	15094.2	6466.6	9990	2612.97
Anthoceros_punctatus_v2_contig12_g107570	1	Core metabol steroid	CPI1 cycloeucalenol cycloisomerase	624.568	467.506	497.203	529.759	48.1736	462.359	533.814	481.018	492.397	21.3975	723.835	662.116	572.982	652.978	43.7867	762.019	653.364	651.631	689.005	36.5107	686.998	816.643	684.95	729.53	43.5601	656.8	672.08	850.907	726.595	62.312	660.067	716.206	780.788	719.02	34.8775	484.656	553.436	620.841	552.978	39.3136	658.048	527.591	489.847	558.495	50.9547	650.592	599.394	634.512	628.166	15.1165	659.425	635.697	622.786	639.302	10.7292	437.579	414.936	451.093	434.536	10.548	462.989	479.838	521.361	488.062	17.3451
Anthoceros_punctatus_v2_contig6_g76480	2	Core metabol steroid	DWF1 Delta(24)-sterol	7432.78	9709.94	7484.13	8208.95	750.642	7084.16	8639.51	7637.79	7787.15	455.158	8106.76	5358.85	7679.45	7048.35	853.709	8366.54	8934.27	7739.1	8346.63	345.159	8886.01	6947.82	7511.08	7781.64	575.629	10193.6	6715.89	5922.48	7610.66	1311.63	5580.75	5716.68	5793.1	5696.84	62.0974	13728.3	11111.8	11092.1	11977.4	875.469	11370.9	10314.9	11241.8	10975.8	332.561	10502.3	14634.1	12797.1	12644.5	1195.19	21174.3	10572.2	14673.7	15473.4	3086.56	16108.2	12102.1	12317.4	13509.2	1300.98	7138.13	8459.37	7578.7	7725.4	388.396
Anthoceros_punctatus_v2_contig13_g113170	2	Core metabol steroid	SMT1 Belongs to the class I-like SAM-binding methyltransferase superfamily. Erg6 SMT family Catalyzes the methyl transfer from S-adenosyl-methionine to the methylene group of 24-methylene lophenol to form 24-ethylidene lophenol steroids	7479.66	8991.61	7793.58	8088.28	460.665	9258.85	8666.36	9205.98	9043.73	189.3	7501.75	7020.49	7379.31	7300.52	144.404	6447.02	7568.99	5871.55	6629.19	498.401	7587.55	6176.12	5943.43	6569.03	513.67	6678.05	5728.64	4754.34	5720.34	555.343	4593.63	4556.73	4506.92	4552.43	25.122	10613.4	11937.2	10933.4	11161.3	398.757	10317	9516.29	9445.02	9759.44	279.54	11029.1	11615	9367.07	10670.4	673.247	12571.1	9238.41	10969.1	10926.2	962.291	12195.8	12248.7	9157.61	11200.7	1021.65	8060.34	7415.57	6086.15	7187.35	581.21
Anthoceros_punctatus_v2_contig4_g59020	3	Core metabol steroid	Belongs to the OSBP family oxysterol-binding protein implicated in the regulation of cellular cholesterol metabolism	8293.11	9417.09	9672.87	9127.69	423.771	7409.42	8480.59	8122.06	8004.02	314.803	8310.74	7610.36	7459.51	7793.54	262.241	8299.02	7976.06	7743.02	8006.03	161.2	9066.76	8003.61	7840.97	8303.78	384.367	8559.53	8244.23	6627.16	7810.31	598.534	7767.72	7802.15	8309.4	7959.76	175.104	10280.2	9118.94	8715.2	9371.43	469.075	8703.05	9186.29	9120.67	9003.34	151.333	8441.05	9262.69	9443.84	9049.19	308.535	11033.1	9980.44	10141.5	10385	327.357	10329.2	10162.1	9507.15	9999.5	250.852	8406.4	9646.52	8464.25	8839.06	404.077
Anthoceros_punctatus_v2_contig2_g35770	3	Core metabol steroid	3beta-hydroxysteroid-dehydrogenase decarboxylase isoform involved in sterol synthesis	5047.56	4893.05	4447.88	4796.17	179.762	3957.04	3742.29	3375.25	3691.53	169.854	3783.55	3339.95	3509	3544.17	129.257	3761.87	3566.09	3684.07	3670.67	56.9131	3820.75	3725.35	3589.25	3711.78	67.1729	3620.32	3368.58	2807.99	3265.63	240.083	3521.02	2837.15	3176.3	3178.16	197.42	4092.9	4061.46	3600.45	3918.27	159.169	4304.52	3066.23	4223.15	3864.64	399.892	4274.64	4140.98	4346.36	4253.99	60.1806	6121.18	4899.49	5159.19	5393.29	371.589	5425.32	4778.76	4731.13	4978.4	223.88	4627.06	3976.14	4186.06	4263.08	191.81
Anthoceros_punctatus_v2_contig2_g22630	3	Core metabol steroid	mevalonate kinase involved in cholesterol biosynthesis	4793.87	4076.23	4353.14	4407.75	208.957	4216.66	3571.07	3343.56	3710.43	261.495	2958.71	3623.38	3107.99	3230.03	201.34	2972.12	2921.09	3508.4	3133.87	187.846	3220.08	3671.08	3245.87	3379.01	146.223	3190.67	3371.86	3169.01	3243.85	64.3109	3483.25	3135.57	2762.71	3127.17	208.042	4590.62	5074.19	3766.57	4477.13	381.718	3991.83	3969.34	4017.7	3992.96	13.9706	4512.52	4578.15	4694.23	4594.96	53.1238	4421.42	4111.22	3859.82	4130.82	162.415	3585.33	3574.91	4265.07	3808.44	228.337	4315.88	4818.52	4315.04	4483.15	167.686
Anthoceros_punctatus_v2_contig7_g83670	3	Core metabol steroid	Belongs to the sterol desaturase family	981.662	611.96	986.584	860.068	124.062	449.232	290.968	359.139	366.446	45.8329	643.629	653.383	414.234	570.415	78.1416	585.983	564.142	611.395	587.173	13.6536	655.526	698.768	832.367	728.887	53.2248	466.627	493.622	602.244	520.831	41.4455	648.138	733.506	1317.1	899.58	210.208	474.854	504.164	372.717	450.578	39.8394	950.953	600.005	513.626	688.195	133.724	1090.66	813.237	1003.75	969.218	81.9266	1224.65	1645.88	1519.72	1463.41	124.815	1189.85	1798.77	2085.5	1691.37	264.07	511.079	2004.66	2071.35	1529.03	509.339
Anthoceros_punctatus_v2_contig3_g52330	4	Core metabol steroid	SMT2-2 Belongs to the class I-like SAM-binding methyltransferase superfamily. Erg6 SMT family sterol biosyn	3786.02	5633.71	3200.53	4206.75	733.224	10316.3	10127.9	8796.46	9746.89	478.318	9655.43	7950.95	8860.96	8822.45	492.418	9235.87	9208.44	6889.23	8444.51	777.681	9528.95	6383.04	6518.71	7476.9	1026.77	8818.37	6344.24	4637.03	6599.88	1213.8	4758.65	4074.94	4274.04	4369.21	203.025	15501.4	17398.5	13463.6	15454.5	1136.14	15709	11104.2	13820.4	13544.5	1336.43	16142.3	15946.6	11696.2	14595	1450.52	18899.1	9338.96	11328.1	13188.7	2912.35	11387.9	5910.41	5685.69	7661.32	1864.4	3423.85	2948.93	3953.02	3441.93	289.996
Anthoceros_punctatus_v2_contig6_g71060	4	Core metabol steroid	Ergosterol biosynthesis ERG4/ERG24 family sterol delta7 reductase activity	2092.92	3023.03	2104.42	2406.79	308.137	5224.51	6346.46	6692	6087.66	442.95	7255.19	4822.17	5447.05	5841.47	729.513	5754.93	5607.96	4706.66	5356.52	327.688	5357.51	3888.17	4832.41	4692.69	429.875	4219.01	3665.74	3771.25	3885.34	169.597	3086.61	3841.39	3615.98	3514.66	223.699	5527.26	4255.92	6275.49	5352.89	589.485	6484.49	5624.53	5092.51	5733.84	405.53	5604.37	4198.92	4786.54	4863.28	407.53	4790.04	3823.43	5332.99	4648.82	441.458	4086.01	2532.72	3594.84	3404.53	458.381	2595	1427.67	1921.77	1981.48	338.3
Anthoceros_punctatus_v2_contig36_g191160	5	Core metabol steroid	CER3 Belongs to the sterol desaturase family	1802.01	1695.37	2840.67	2112.68	365.292	1563.56	1678.66	1742.88	1661.7	52.4543	2271.52	2086.38	2496.98	2284.96	118.72	2487.41	2126.45	2479.93	2364.6	119.092	2168	1942.81	2510.59	2207.13	165.066	2083.97	2179.96	2029.78	2097.91	43.9084	3694.98	3017.93	4531.08	3748	437.614	1352.68	1411.31	1444.01	1402.67	26.7167	1388.33	1475.19	1455.27	1439.6	26.2691	1363.03	1116.62	1445.87	1308.51	98.879	1679.28	2372.88	2208.72	2086.96	209.276	2661.18	2947.66	2849.79	2819.54	84.0716	3784.06	2991.58	3590.99	3455.54	238.582
Anthoceros_punctatus_v2_contig6_g72710	6	Core metabol steroid	DGAT O-acyltransferase Catalysis of the transfer of an acyl group to an oxygen atom on the acceptor molecule ie.e sterols	530.814	585.696	711.036	609.182	53.3343	427.354	538.29	666.275	543.973	69.0291	1036.74	757.384	946.702	913.608	82.3226	903.09	1018.62	933.285	951.663	34.5925	648.332	1026.95	1275.52	983.6	182.346	670.887	940.584	1221.01	944.16	158.817	729.653	1757.65	1428.22	1305.17	303.067	209.11	276.278	395.08	293.49	54.3703	426.494	639.316	369.05	478.287	82.2045	441.261	340.253	276.931	352.815	47.852	231.413	401.067	439.674	357.385	63.9643	528.914	455.89	585.779	523.528	37.5922	436.586	351.881	526.78	438.416	50.4973
Anthoceros_punctatus_v2_contig14_g120210	7	Core metabol steroid	LEM3 (ligand-effect modulator 3) family / CDC50 familymembrane proteins	13445.5	9683.67	15083.9	12737.7	1598.57	5923.16	5917.84	6081.79	5974.26	53.7874	6530.36	4301.37	5819.12	5550.28	657.344	6238.43	5929.53	5935.34	6034.43	102.012	6739.59	5568.09	6509.72	6272.47	358.385	7566.4	6498.13	5417.72	6494.08	620.276	7151.39	7092.87	7014.53	7086.26	39.6459	8268.57	5858.15	6429.91	6852.21	727.158	5749.26	6115.91	6169.22	6011.47	132.004	6195.5	5907.56	5733.93	5945.66	134.597	8031.87	5649.61	6271.31	6650.93	713.415	11513.2	20088.3	7409.89	13003.8	3735.04	11376.7	14394	9341.13	11703.9	1467.77
Anthoceros_punctatus_v2_contig3_g43830	1	Core metabol storage	Oleosin 1-like Vacular plant oil bodies structural protein	77.2093	258.704	212.094	182.669	54.4195	376.305	466.668	746.716	529.896	111.504	1348.65	1772.79	2413.47	1844.97	309.498	1839.94	1960.09	5069.77	2956.6	1057.15	1774.15	4183.28	5123.64	3693.69	997.423	1336.49	2055.53	4713.03	2701.69	1026.87	368.803	2365.73	2227.37	1653.97	643.823	357.23	541.118	576.114	491.487	67.8847	874.758	1074.84	1227	1058.86	101.996	1201.28	1081.86	2030.83	1437.99	298.418	646.113	1347.68	1369.72	1121.17	237.613	270.685	212.318	1204.7	562.566	321.506	133.899	264.207	127.901	175.336	44.4694
Anthoceros_punctatus_v2_contig11_g105710	2	Core metabol storage	Alpha-1,4-glucan-protein synthase UDP-forming glycogen initiator synthase	12401.8	12972	13179.4	12851	232.481	11471.5	11899.5	12822.6	12064.5	398.657	12582.5	12559.6	11199.2	12113.7	457.32	14658	11968.7	13298.6	13308.4	776.345	13075.4	14262	13174.1	13503.8	380.147	12072.4	12793.3	11906.9	12257.5	272.088	8525.2	12012	12489.7	11009	1249.52	16435.8	15933.5	13809.7	15393	804.827	14699.7	11738.4	13581.6	13339.9	863.36	16358.8	19093.2	17046.3	17499.4	821.22	26506	21965.1	23837.6	24102.9	1317.55	20486.5	14730.8	25995.5	20404.3	3252.13	9566.23	15559.8	15589.9	13572	2002.88
Anthoceros_punctatus_v2_contig7_g83330	3	Core metabol storage	SAMDC S-adenosylmethionine decarboxylase polyamine synthesis	5961.66	3327.7	3769.01	4352.79	814.462	2736.23	1812.95	2240.96	2263.38	266.764	2099.22	1495.72	2172.04	1922.33	214.339	2989	2185.94	2067.75	2414.23	289.403	3118.47	2244.71	1966.76	2443.31	346.982	2979.37	2590.09	2456.89	2675.45	156.75	1183.95	2227.33	1781.9	1731.06	302.271	2341.6	2366.84	2590.92	2433.12	79.235	3364.45	3312.44	2820.19	3165.7	173.404	4020.11	3730.15	3046.24	3598.83	288.698	4563.75	3836.14	3408.77	3936.22	337.148	5779.86	5215.26	6344.16	5779.76	325.886	2762.84	4497.44	2824.67	3361.65	568.176
Anthoceros_punctatus_v2_contig3_g42340	4	Core metabol storage	FTN Stores iron in a soluble, non-toxic, readily available form. Important for iron homeostasis. Iron is taken up in the ferrous form and deposited as ferric hydroxides after oxidation	3020.82	4734.15	5280.61	4345.19	680.72	12425.4	8791.7	10943.2	10720.1	1054.86	10850.6	11293.3	10114.4	10752.8	343.809	9563.83	7885.91	8027.62	8492.45	537.247	9928.2	8128.26	7894.01	8650.16	642.59	8692.47	8395.68	6163.71	7750.62	798.069	7925.78	5868.05	7144.02	6979.28	599.698	11249.5	11791.1	8801.45	10614	919.665	10195.3	8616.28	9853.07	9554.88	479.584	9601.89	7842.69	7725.89	8390.16	606.804	6147.8	6526.87	7791.03	6821.9	496.767	4702.94	3242.96	5188.63	4378.18	584.668	2315.89	4192.95	6681.22	4396.69	1264.27
Anthoceros_punctatus_v2_contig4_g60350	4	Core metabol storage	Glutelin constitute a major component of the protein composite collectively referred to as gluten.	1173.31	2099.84	833.598	1368.91	378.39	2763.95	3642.69	2730.92	3045.85	298.573	2804.24	2651.64	3756.22	3070.7	345.577	2617.63	2914.58	2885.23	2805.82	94.4717	2721.02	2638.19	2763.17	2707.46	36.7111	2957.36	2737.44	2101.66	2598.82	256.559	813.155	1258.55	1173.11	1081.61	136.473	4720.23	4811.99	3653.69	4395.3	371.75	2826.14	3007.27	4032.92	3288.78	375.727	3236.31	4077.77	4073.32	3795.8	279.748	4104	2497.71	3204.97	3268.89	464.795	3466.59	1987.38	2441.46	2631.81	437.489	900.517	253.544	866.044	673.368	210.148
Anthoceros_punctatus_v2_contig32_g183910	4	Core metabol storage	Glutelin constitute a major component of the protein composite collectively referred to as gluten	4465.73	4027.64	2920.64	3804.67	459.753	6459.9	6449.41	6628.63	6512.65	58.0688	10556.5	7612.75	7241.24	8470.16	1048.67	9333.53	7301.32	7202.29	7945.71	694.498	4865.64	5406.97	5016.68	5096.43	161.277	4476.98	4943.59	5391.28	4937.28	263.955	5691.09	5550.6	5761.21	5667.63	61.9191	6971.43	8235.55	8746.08	7984.35	527.469	13366.8	10248.7	7923.16	10512.9	1576.98	9021.47	8977.21	8100.96	8699.88	299.732	10591.8	12473.5	8410.71	10492	1173.89	11640.3	5586	9262.36	8829.54	1761.06	3916.07	1992.81	7518	4475.63	1619.34
Anthoceros_punctatus_v2_contig7_g83050	4	Core metabol storage	SAMDC S-adenosylmethionine decarboxylase catalyzes the conversion of S-adenosyl methionine to S-adenosylmethioninamine polyamines	144.768	820.762	66.062	343.864	239.529	433.188	483.454	341.263	419.302	41.6302	549.56	489.045	447.306	495.304	29.6837	753.579	414.51	637.892	601.994	99.5131	692.393	504.571	354.161	517.042	97.8382	254.444	126.885	120.614	167.314	43.6024	84.4965	35.4643	70.5415	63.5008	14.5856	648.024	262.2	325.861	412.028	119.42	552.166	459.314	709.565	573.682	73.0379	618.479	576.219	1044.56	746.421	149.57	1588.15	968.571	1122.46	1226.39	186.253	1549.38	463.435	1115.97	1042.93	315.605	72.6072	46.2066	145.244	88.0192	29.6099
Anthoceros_punctatus_v2_contig1_g06980	4	Core metabol storage	Belongs to the small hydrophilic plant seed protein family	23.4386	73.5402	26.0771	41.0186	16.2786	272.748	120.864	145.443	179.685	47.0695	372.315	232.614	221.586	275.505	48.5095	365.335	209.114	287.542	287.33	45.0974	210.416	258.646	187.867	218.976	20.8756	179.607	195.648	260.229	211.828	24.6394	27.8342	199.811	139.15	122.265	50.3582	172.08	161.895	162.931	165.635	3.23622	168.223	278.278	239.692	228.731	32.2396	198.627	253.873	305.11	252.537	30.7463	250.868	187.242	183.111	207.074	21.9296	88.014	52.81	223.408	121.411	52.0015	33.0033	28.4348	22.7621	28.0667	2.96209
Anthoceros_punctatus_v2_contig6_g77270	7	Core metabol storage	nutrient reservoir activity storage protein; yolk protein; storage protein of fat body	210.947	78.7931	317.271	202.337	68.9772	0	31.335	14.6256	15.3202	9.0523	15.8432	5.55733	1.65363	7.68471	4.23203	6.02863	13.0115	0	6.34672	3.75947	10.7905	0	0	3.59685	3.59685	0	0	0	0	0	0	0	4.83161	1.61054	1.61054	72.9707	31.6752	39.4015	48.0158	12.6752	25.7282	11.3794	39.9487	25.6854	8.24728	0	18.9615	20.4055	13.1223	6.57439	25.5988	13.8697	7.2417	15.5701	5.367	50.6496	91.6092	0	47.4196	26.4946	342.291	146.913	818.352	435.852	199.393
Anthoceros_punctatus_v2_contig6_g77360	7	Core metabol storage	nutrient reservoir activity	3718.46	2329.65	7720.56	4589.56	1616.02	471.111	475.62	540.333	495.688	22.3605	149.52	92.8868	127.329	123.245	16.4756	49.4348	17.6585	11.7765	26.2899	11.6964	6.29448	33.9208	26.9665	22.3939	8.29627	3.52171	75.3122	41.3062	40.0467	20.7337	2.98223	68.3337	39.6192	36.9784	18.9115	936.639	718.851	919.014	858.168	69.8442	208.794	165.519	329.101	234.471	48.9364	196.248	108.502	147.697	150.816	25.3781	196.599	93.6208	86.9004	125.707	35.4991	448.373	1071.29	211.65	577.104	256.368	8700.6	5196.47	18602.1	10833	4014.06
Anthoceros_punctatus_v2_contig6_g77310	7	Core metabol storage	nutrient reservoir activity	8217.28	2559.46	7610.17	6128.97	1793.34	800.742	494.645	325.012	540.133	139.202	121.794	174.659	165.363	153.939	16.2946	126.601	125.468	158.001	136.69	10.6604	249.981	104.306	121.349	158.546	45.9816	331.041	119.517	87.5691	179.376	76.3914	205.774	64.8738	221.288	163.978	49.7543	1214.36	410.018	535.648	720.01	249.823	267.177	165.519	286.299	239.665	37.4819	146.294	270.728	116.603	177.875	47.2111	553.958	104.023	185.181	281.054	138.449	577.073	1939.96	525.918	1014.32	463.056	5620.93	9656	2063.76	5780.23	2193.14
Anthoceros_punctatus_v2_contig6_g77340	7	Core metabol storage	nutrient reservoir activity	1260.17	734.089	472.865	822.374	231.522	221.699	81.6948	54.4396	119.278	51.8115	35.6472	32.5501	6.61451	24.9372	9.20489	4.82291	23.2349	24.5343	17.5307	6.36495	35.0693	4.2401	16.1799	18.4964	8.97467	8.80429	10.6419	5.78286	8.4097	1.4165	17.8934	7.78485	5.79793	10.4921	3.74485	287.527	139.019	78.8031	168.45	62.0242	58.3832	58.966	70.3858	62.5783	3.90737	68.9842	111.662	58.3013	79.6492	16.3008	195.575	40.4534	77.5896	104.539	46.7631	71.4076	94.8424	38.4818	68.244	16.3466	362.093	332.925	266.642	320.553	28.2402
Anthoceros_punctatus_v2_contig6_g77370	7	Core metabol storage	nutrient reservoir activity	4933.13	1515.45	1183.03	2543.87	1198.48	328.173	211.511	161.694	233.793	49.3328	58.4217	54.7794	101.698	71.6331	15.0692	74.7551	63.1988	17.6647	51.8729	17.4264	58.4488	50.0331	8.08996	38.8573	15.5743	67.793	49.9353	42.1323	53.2869	7.5948	38.769	20.7596	76.3394	45.2893	16.3724	2145.56	877.227	882.808	1301.86	421.85	321.602	311.382	1226.05	619.677	303.199	358.004	455.076	236.12	349.733	63.3422	612.323	153.723	99.3147	288.454	162.695	2167.14	4638.66	207.374	2337.72	1282.04	1813.29	812.763	1665.97	1430.67	311.87
Anthoceros_punctatus_v2_contig44_g209100	7	Core metabol storage	nutrient reservoir activity	532.193	286.282	1236.05	684.843	284.601	376.305	117.506	172.257	222.023	78.7437	93.0787	61.9245	153.787	102.93	26.9721	84.4009	87.3631	128.56	100.108	14.2516	105.208	65.2975	81.7985	84.1013	11.5785	116.217	112.15	85.0907	104.486	9.76829	160.046	90.8233	132.386	127.752	20.1169	384.458	226.126	172.515	261.033	63.6235	246.397	79.6559	145.527	157.193	48.4861	198.627	164.333	77.7351	146.898	35.9708	242.676	234.63	92.073	189.793	48.9152	231.66	447.268	199.892	292.94	77.7072	1184.35	1216.77	670.94	1024.02	176.788
Anthoceros_punctatus_v2_contig6_g77410	7	Core metabol storage	nutrient reservoir activity	719.701	370.328	646.712	578.914	106.4	406.934	96.2432	59.3148	187.497	110.235	53.4707	96.0624	104.179	84.5706	15.7254	43.4062	48.3285	115.802	69.1788	23.3548	107.905	72.9297	63.8208	81.552	13.4365	99.4884	135.889	47.9151	94.431	25.5216	143.147	57.0889	117.891	106.042	25.5395	291.883	165.415	162.931	206.743	42.5761	51.4564	88.9663	101.774	80.7323	15.0977	107.044	112.716	98.1405	105.967	4.24182	309.233	106.335	88.9694	168.179	70.705	189.313	515.167	257.614	320.698	99.2133	661.951	713.241	346.851	574.014	114.543
Anthoceros_punctatus_v2_contig12_g109230	5	Core metabol storage	BAM1 beta-amylase Beta-amylase is arguably the most important enzyme as it cleaves two bound glucose molecules (maltose) from the reducing end of the chain.	20012.4	9838.63	15301.2	15050.7	2939.58	7158.55	5907.77	5333.45	6133.25	538.788	5156.96	5932.05	6017.55	5702.19	273.73	5287.11	5333.79	5188.51	5269.81	42.8222	6650.57	7783.12	6071.97	6835.22	502.521	8244.33	8973.61	7958.04	8392	302.324	8318.44	8535.66	9486.38	8780.16	358.636	5412.9	7371.52	5645.07	6143.17	617.824	6464.7	5555.22	5005	5674.97	425.611	6987.62	5371.37	4725.32	5694.77	672.792	3982.15	4669.48	3703.61	4118.41	287.027	6705.67	15297.7	5009.05	9004.12	3184.65	10204.6	20867.6	13053.5	14708.6	3187.44
Anthoceros_punctatus_v2_contig31_g181040	2	Core metabol urea production	argininosuccinate lyase	2222.53	2417.64	2045.31	2228.49	107.521	2807.7	3024.95	3204.62	3012.42	114.752	2785.43	3006.51	2792.15	2861.36	72.6008	2611.6	2575.35	2552.55	2579.83	17.1949	2369.42	2553.39	2515.98	2479.6	56.1347	2231.89	2621.19	2422.19	2425.09	112.392	2448.41	2046.55	2555.92	2350.29	155.01	3045.17	3461.4	3152.12	3219.56	124.796	2453.08	2444.5	2678.47	2525.35	76.5979	2106.4	2588.24	2525.42	2406.69	151.236	4064.06	3119.54	3259.8	3481.13	294.264	3411.79	2941.19	3391.75	3248.24	153.634	2191.42	1730.97	2877.78	2266.72	333.19
Anthoceros_punctatus_v2_contig46_g209930	3	Core metabol vitamin	L-gulonolactone ascorbic acid and vit C synthesis	8222.8	5474.81	6933.9	6877.17	793.782	3599.69	2467.63	1902.13	2656.49	499.058	2691.36	2916.8	2157.98	2588.72	224.984	2389.75	2354.16	2458.34	2400.75	30.5729	2462.94	3559.14	2856.66	2959.58	320.601	2787.44	3162.29	3646.51	3198.75	248.661	4377.92	3955.57	3986.08	4106.52	135.983	2613.88	4637.78	2157.5	3136.39	762.169	2234.39	1995.53	2028.82	2086.25	74.6921	2609.51	2806.3	2438.94	2618.25	106.139	3297.12	5924.69	3307.39	4176.4	874.151	7097.58	4183.84	10716.1	7332.52	1889.36	6144.26	7683.33	13909.8	9245.8	2373.95
Anthoceros_punctatus_v2_contig2_g21720	5	Core metabol vitamin	NMT1/THI5 like required for the biosynthesis of the pyrimidine moiety of thiamine	9116.22	5347.43	8734.09	7732.58	1197.67	3328.4	2474.35	2024.83	2609.19	382.302	4264.79	4662.6	3351.9	4093.1	387.981	4423.81	4219.45	4861.72	4501.66	189.448	4206.51	5025.36	5612.64	4948.17	407.744	3117.6	3139.37	6351.24	4202.74	1074.27	6325.31	6669.02	6685.98	6560.11	117.499	1829.71	2040.41	2233.11	2034.41	116.489	3841.41	2403.12	2753.61	2999.38	433.003	4585.07	2299.61	3623.43	3502.7	662.512	4394.8	5562.92	4418.47	4792.06	385.49	5901.92	3324.87	7286.96	5504.59	1160.88	7619.98	10530.4	9789.87	9313.41	873.28
Anthoceros_punctatus_v2_contig2_g24660	5	Core metabol vitamin	PDC1 Thiamine pyrophosphate enzyme, central domain Thiamin pyrophosphate (vitamin B1) is an essential cofactor in all forms of life and is biosynthesized using surprisingly complex chemistry.	8626.77	3923.9	6981.71	6510.79	1377.87	558.623	725.181	498.894	594.233	67.7065	912.963	806.607	1129.43	949.666	94.9801	1108.06	1469.37	1538.79	1372.08	133.519	1189.66	2220.11	1928.11	1779.29	306.632	2621.04	3035.41	2889.78	2848.74	121.366	3087.6	5473.62	5820.16	4793.79	858.94	683.965	679.257	596.348	653.19	28.4535	927.204	1170.01	571.647	889.62	173.752	962.211	1101.87	770.549	944.878	96.0371	850.904	2268.86	1075.91	1398.56	439.972	6860.11	13980.6	3010.13	7950.29	3213.48	4320.6	9287.53	5065.11	6224.41	1546.57
Anthoceros_punctatus_v2_contig9_g90370	6	Core metabol vitamin	Biotin and Thiamin Synthesis associated domain	365.366	132.635	122.562	206.854	79.309	968.475	2573.95	1408.12	1650.18	479.002	786.218	1126.55	451.44	788.069	194.89	915.147	790.914	1005.91	903.989	62.313	1374.9	1036.28	698.434	1036.54	195.278	935.896	947.133	909.562	930.863	11.134	872.8	629.708	380.731	627.746	142.051	760.203	331.71	347.16	479.691	140.327	24.7386	162.415	204.499	130.551	54.2831	27.3558	23.1752	171.017	73.8494	48.5989	18.4311	26.5837	49.6574	31.5574	9.35098	18.2671	7.54428	75.8947	33.902	21.2233	500.707	15.4022	74.7898	196.966	152.835
Anthoceros_punctatus_v2_contig47_g210210	6	Core metabol vitamin	MENG Involved in the biosynthesis of phylloquinone (vitamin K1). Methyltransferase required for the conversion of 2-phytyl- 1,4-beta-naphthoquinol to phylloquinol	264.718	538.42	391.156	398.098	79.0871	901.382	1370.91	709.339	993.876	196.498	1269.44	676.406	713.54	886.461	191.787	1041.75	937.759	844.961	941.489	56.8381	1029.6	1096.49	891.694	1005.93	60.2923	1354.1	884.1	999.609	1079.27	141.403	792.279	890.068	1162.49	948.277	110.761	463.963	501.524	415.314	460.267	24.9553	372.069	500.694	491.75	454.838	41.4647	284.263	393.978	409.081	362.44	39.3313	334.832	335.186	427.26	365.759	30.7506	327.977	337.337	640.295	435.203	102.582	544.082	368.468	467.165	459.905	50.8252
Anthoceros_punctatus_v2_contig14_g121090	2	Core metabolbolite	galactoside	9.65117	15.7586	9.5616	11.6571	2.05091	177.943	74.9802	110.504	121.142	30.1949	90.1081	94.4746	65.3183	83.3003	9.07894	94.0467	59.4812	111.876	88.4681	15.3802	95.3165	59.3613	75.5063	76.7281	10.3973	62.5104	38.4747	33.0449	44.6767	9.05359	85.4906	52.764	40.5855	59.6134	13.4077	608.816	412.657	400.405	473.959	67.5209	666.954	379.658	384.269	476.96	95.006	349.679	242.286	347.864	313.276	35.4991	196.599	169.904	225.527	197.343	16.0612	170.216	131.486	98.3425	133.348	20.7689	204.62	74.6415	251.467	176.91	52.8921
Anthoceros_punctatus_v2_contig9_g93750	3	Core metabolbolite	PQQ enzyme repeat Pyrrolo-quinoline quinone (PQQ) is a redox coenzyme, which serves as a cofactor for a number of enzymes (quinoproteins)	133.738	228.5	154.724	172.321	28.7356	0	54.8362	21.9383	25.5915	15.9349	15.8432	96.0624	56.2233	56.043	23.1575	80.7837	26.023	77.5284	61.445	17.7359	50.3559	56.8173	109.664	72.279	18.7853	50.1844	57.3028	93.3519	66.9464	13.3617	50.6979	44.1142	82.1373	58.9831	11.7321	105.644	165.415	126.724	132.594	17.5022	102.913	81.7248	68.4835	84.3737	10.0267	128.453	106.395	98.1405	110.996	9.04794	146.425	210.358	147.938	168.24	21.0634	220.035	182.141	307.855	236.677	37.2322	94.295	69.9023	40.1047	68.1007	15.6693
Anthoceros_punctatus_v2_contig4_g57120	4	Defense abiotic	Flavin-binding monooxygenase-like FMO protein family specializes in the oxidation of xeno-substrates in order to facilitate the excretion of these compounds	794.153	874.604	727.551	798.769	42.5131	3799.51	4172.03	3051.87	3674.47	329.352	5398.57	3370.92	3087.32	3952.27	727.768	4264.66	2943.39	2882.29	3363.45	450.95	3165.23	3024.04	3024.75	3071.34	46.9452	2842.9	2400.99	2139.66	2461.18	205.228	1847	1340.72	1866.93	1684.88	172.176	3063.68	5062.75	4285.18	4137.21	581.806	4510.35	2862.44	5350.28	4241.02	730.693	4368.6	3596.36	4579.57	4181.51	298.845	4851.48	3522.92	3879.48	4084.63	397.004	2887.03	1836.49	3355.4	2692.97	449.078	849.598	662.295	1138.11	883.333	138.386
Anthoceros_punctatus_v2_contig19_g140680	1	Defense biotic	Glucomannan 4-beta-mannosyltransferase resistance to Agrobacterium transformation	13096.6	35737.9	20308	23047.5	6677.97	29815.6	28895.3	43889.7	34200.2	4852.01	64367.9	57086.5	65409.2	62287.9	2618.02	67005.9	60209.9	87187	71467.6	8100.87	68732.2	60366.2	69428.1	66175.5	2911.56	66623.8	48580.5	74779.8	63328	7740.55	59724.1	67449.7	76164.5	67779.4	4748.79	32364.2	18478.1	34707.4	28516.6	5064.62	47224.1	38397.2	39070.8	41564	2836.69	40760.2	28480.2	38660.6	35967	3792.15	16363.8	24709	26111.5	22394.7	3042.54	9708.94	7354.6	9543.49	8869.01	758.711	10992.9	13429.5	16474.3	13632.3	1585.6
Anthoceros_punctatus_v2_contig2_g28440	1	Defense biotic	CAAX protease self-immunity to bacteriocins	1792.36	1596.87	1580.27	1656.5	68.0978	2596.21	2242.69	2166.21	2335.04	132.441	2595.31	2534.14	2286.97	2472.14	94.2554	2370.46	2283.52	2558.44	2404.14	81.1281	2584.34	2698.4	2533.06	2605.26	48.863	2356.03	2887.24	3093.01	2778.76	219.553	2168.08	2435.79	2429.33	2344.4	88.1802	2068.23	1992.02	2084.02	2048.09	28.4043	2286.84	2059.67	2355.07	2233.86	89.2939	2238.42	1847.69	2091.07	2059.06	113.923	1365.95	1975.28	2042.16	1794.46	215.125	1446.42	1115.48	2035.26	1532.39	268.976	1626.59	1547.33	1775.44	1649.79	66.8648
Anthoceros_punctatus_v2_contig4_g61050	2	Defense biotic	Legume lectin domain sugar binding antimicrobial	34.4685	102.431	30.4233	55.7743	23.3576	72.9273	74.9802	48.7519	65.5531	8.42151	85.1571	75.4209	33.8994	64.8258	15.7166	53.052	72.4927	62.8078	62.7842	5.61208	56.6504	58.5133	97.9785	71.0474	13.4763	110.054	106.419	62.7854	93.0861	15.1867	52.6861	123.693	57.013	77.7972	22.9817	117.624	95.9055	128.854	114.128	9.67068	175.15	158.277	119.846	151.091	16.3641	112.991	114.822	174.904	134.239	20.3392	144.377	131.763	115.867	130.669	8.24827	151.949	162.741	123.997	146.229	11.5443	201.791	213.261	164.754	193.269	14.6368
Anthoceros_punctatus_v2_contig3_g55170	4	Defense biotic	Leucine rich repeat (LRR) protein module, which is present in the majority of immune receptors	682.475	1437.97	980.499	1033.65	219.707	2549.54	3300.25	3326.5	3058.76	254.724	4416.29	4050.5	3507.34	3991.38	264.049	3984.93	3931.34	3431.86	3782.71	176.106	3737.13	3201.27	3096.66	3345.02	198.365	3047.16	3199.95	2954.22	3067.11	71.635	1793.31	2438.39	2319.17	2183.63	198.166	2544.17	3303.02	3211.76	3019.65	239.194	3719.7	3626.93	3227.29	3524.64	151.069	3739.42	3378.31	3837.2	3651.64	139.552	2036.64	2562.44	2922.54	2507.21	257.225	1717.93	951.657	2454.29	1707.96	433.8	1158.89	728.643	1159.78	1015.77	143.564
Anthoceros_punctatus_v2_contig23_g153930	4	Defense biotic	Lectin-domain containing receptor kinase 2 receptor-like kinases (RLKs) with leucine-rich repeat (LRR) ectodomains that initiate defense upon recognition of bacterial flagellin and EF-Tu, respectively	148.904	522.661	188.624	286.73	118.522	1142.04	1184.02	1128.61	1151.55	16.6875	844.64	687.521	956.624	829.595	78.0466	1099.62	1182.19	851.831	1044.55	99.2626	1020.61	984.55	1179.34	1061.5	59.8319	1177.13	779.318	1012.83	989.759	115.417	522.884	768.105	943.13	744.707	121.877	1915.75	1772.93	2516.37	2068.35	227.773	1495.2	1108.97	1890.91	1498.36	225.73	1132.29	1423.17	968.773	1174.74	132.878	1615.8	791.731	853.486	1087	264.996	1012.16	601.387	780.326	797.958	118.908	165.959	101.892	303.495	190.448	59.472
Anthoceros_punctatus_v2_contig3_g50240	4	Defense biotic	Amb_all polysaccharide catabolic process = Pectate lyases are secreted by pathogens and initiate soft-rot diseases in plants by cleaving polygalacturonate	252.309	7432.82	124.301	2603.14	2415.12	7893.65	10007.1	9058.91	8986.54	611.158	4332.12	2996.19	7538.06	4955.46	1347.66	4013.87	7545.75	5102.15	5553.92	1044.29	9300.55	2746.73	1729.45	4592.25	2372.4	11673.6	3168.02	1797.64	5546.42	3089.03	1200.84	701.502	295.694	732.68	261.759	24989.8	17653.6	13971.6	18871.7	3238.45	11195.7	12663.2	16894.5	13584.5	1708.37	14207.2	28333.7	23122.3	21887.7	4124.44	29849.2	6399.73	6472.01	14240.3	7804.47	21274.5	5203.4	7327.58	11268.5	5040.44	302.687	42.6523	120.314	155.218	77.0676
Anthoceros_punctatus_v2_contig2_g34630	4	Defense biotic	Legume lectin domain	591.479	1290.89	807.521	896.631	206.761	1566.48	1894.65	1421.93	1627.69	139.852	1485.3	1354.4	1643.71	1494.47	83.6411	1345.59	1727.74	1549.59	1540.97	110.402	1461.22	1444.18	1299.79	1401.73	51.2071	1406.04	1083.02	1251.58	1246.88	93.278	1105.41	1082.09	1138.33	1108.61	16.3115	2087.83	1599.6	1901.92	1863.12	142.271	1711.91	1703.81	1619.83	1678.52	29.4381	1493.86	1666.5	1825.8	1662.06	95.8478	1442.75	1251.74	1461.79	1385.43	67.0667	1048.7	1132.72	1041.15	1074.19	29.3473	815.652	757.078	780.415	784.382	17.0248
Anthoceros_punctatus_v2_contig1_g03750	4	Defense biotic	Belongs to the multi antimicrobial extrusion (MATE) (TC 2.A.66.1) family MATE family includes a functionally characterized multidrug efflux system from Vibrio parahaemolyticus NorM, and several homologues from other closely related bacteria that function by a drug:Na+ antiport mechanism	4544.32	4618.59	4480.05	4547.65	40.0289	8304.96	8682.03	8329.25	8438.75	121.843	10330.7	8592.42	8565.79	9162.99	583.93	9955.69	8954.71	8045.29	8985.23	551.696	8675.6	7373.53	7787.04	7945.39	384.123	7291.71	6995.03	5381.37	6556.04	593.546	8691.22	6540.14	5892.63	7041.33	845.855	7892.82	6321.84	8666.21	7626.96	689.693	9748.01	7839.38	6654.32	8080.57	901.178	8061.64	6730.28	5447.28	6746.4	754.742	5401.34	6232.14	4742.28	5458.59	431.037	4583.37	3161.05	3107.41	3617.28	483.295	5749.17	2976.18	4864.59	4529.98	817.789
Anthoceros_punctatus_v2_contig37_g193000	5	Defense biotic	thaumatin-like protein a highly complex protein family associated with host defense and developmental processes in plants, animals, and fungi	6623.46	648.73	7867.46	5046.55	2228.04	335.466	40.2878	95.0661	156.94	90.6528	45.5492	26.1988	40.5139	37.4206	5.79612	125.396	43.6815	88.3235	85.8002	23.6225	174.447	424.858	393.712	331.005	78.7938	845.212	795.69	627.028	755.976	66.0403	2910.66	3283.48	4563.94	3586.02	500.661	384.458	122.301	75.6084	194.123	96.1175	122.704	30.0003	36.1441	62.9493	29.9297	289.02	42.1367	65.1031	132.087	78.7463	258.036	492.376	104.487	284.966	112.781	812.884	1615.55	474.609	967.683	338.335	24159.3	41610.8	12795.6	26188.6	8379.91
Anthoceros_punctatus_v2_contig1_g02190	5	Defense biotic	Lectin-domain containing receptor kinase cell wall-associated defense and jasmonate signaling and showed increased susceptibility to the bacterium Pseudomonas syringae	1818.56	2072.26	1470.75	1787.19	174.348	1470.21	976.98	985.6	1144.27	162.994	1311.02	1110.67	1254.28	1225.32	59.6207	1293.75	1249.11	1250.27	1264.37	14.6899	1083.55	1305.1	1662.04	1350.23	168.513	1635.84	1453.03	1406.06	1498.31	70.087	1710.81	1938.43	1751.94	1800.39	70.0321	848.421	947.616	877.483	891.173	29.442	1155.79	1066.56	1169.93	1130.76	32.3574	1132.29	1048.15	1022.22	1067.55	33.2244	1187.78	1330.34	1031.42	1183.18	86.32	3083.81	4256.05	1557.45	2965.77	781.254	1403.11	1517.71	1440.52	1453.78	33.7402
Anthoceros_punctatus_v2_contig23_g152500	5	Defense biotic	Wall-associated receptor kinase WAKs serve as pectin receptors, for both short oligogalacturonic acid fragments generated during pathogen exposure or wounding, and for longer pectins resident in native cell walls	13353.1	11171.6	13352.3	12625.7	727.054	3984.75	4977.79	5024.69	4662.41	339.1	5416.39	5043.67	6084.52	5514.86	304.475	5752.52	6515.98	7954.02	6740.84	645.385	7365.45	7623.69	7811.31	7600.15	129.247	8355.27	8912.22	7655.68	8307.72	363.509	9575.94	9001.88	7808.85	8795.56	520.444	4311.81	4158.25	4996.54	4488.87	257.679	6098.57	7037.65	5359.79	6165.33	485.505	6101.53	7478.2	6013.78	6531.17	474.193	6277.85	8002.84	6086.13	6788.94	609.47	9649.99	8442.05	8347.35	8813.13	419.321	13084.4	11933.2	10057.6	11691.7	882.056
Anthoceros_punctatus_v2_contig6_g75400	5	Defense biotic	thaumatin-like protein a highly complex protein family associated with host defense and developmental processes in plants, animals, and fung	612.16	189.103	476.342	425.868	124.706	96.2641	71.6228	64.1899	77.359	9.69303	30.6962	138.933	171.15	113.593	42.4792	49.4348	114.315	135.429	99.7265	25.874	107.905	194.196	154.608	152.237	24.9383	95.9667	210.383	207.357	171.236	37.6446	299.217	205.001	291.829	265.349	30.2493	71.8816	65.99	67.0891	68.3202	1.80874	28.6968	116.898	72.2882	72.6275	25.4619	168.892	102.181	56.3579	109.144	32.6719	41.982	139.853	91.0385	90.9579	28.253	73.8986	397.692	174.237	215.276	95.6967	416.784	835.273	561.465	604.508	122.709
Anthoceros_punctatus_v2_contig3_g51520	5	Defense biotic	Belongs to the multi antimicrobial extrusion (MATE) (TC 2.A.66.1) family	11439.4	9846.51	9407.75	10231.2	617.223	5144.29	7435.35	7221.77	6600.47	730.695	7119.53	7980.32	8578.19	7892.68	423.354	7710.62	8324.58	8567.38	8200.86	254.942	8732.25	9101.79	9105.7	8979.91	123.838	9578.18	9688.26	11005.6	10090.7	458.566	10582.9	11059.7	10670.1	10770.9	146.559	6493.31	5833.52	7026.25	6451.03	344.962	7490.86	7608.69	6838.84	7312.79	239.405	7353.95	8672.78	6665.78	7564.17	588.827	8735.33	10120.3	8588.65	9148.09	487.941	9002.34	9292.4	9978.55	9424.43	289.437	8652.51	9133.51	7910.37	8565.46	355.761
Anthoceros_punctatus_v2_contig3_g53130	5	Defense biotic	May be involved in modulation of pathogen defense and leaf cell death	1324.97	970.469	1189.98	1161.81	103.3	138.562	486.811	590.71	405.361	136.73	527.776	396.158	672.2	532.045	79.7149	525.697	891.289	653.594	690.193	107.112	670.812	703.856	892.593	755.754	69.0813	808.234	1004.44	1026.87	946.513	69.4427	1116.35	1921.99	1278.44	1438.93	246.023	374.656	205.889	441.936	340.827	70.2089	276.083	489.315	257.764	341.054	74.3186	201.006	330.773	167.13	232.97	49.8697	278.515	342.12	227.596	282.744	33.1278	816.205	574.443	347.405	579.351	135.353	1157.94	849.491	526.78	844.738	182.216
Anthoceros_punctatus_v2_contig21_g145240	6	Defense biotic	Legume lectin domain exact function of legume lectins is not known, but they may be involved in the attachment of nitrogen-fixing bacteria to legumes and in the protection against pathogens	3416.51	4090.68	2313.91	3273.7	517.856	1990.92	1717.83	1261.86	1656.87	212.656	2011.09	2260.24	2225.78	2165.71	77.944	2720.12	3169.23	2814.57	2901.31	136.709	3351.36	3788.1	3179.36	3439.61	181.184	3732.14	3574.06	2994.7	3433.63	224.161	1961.31	3548.16	2884.47	2797.98	460.12	1497.53	1487.85	1186.31	1390.56	102.168	1840.55	1421.39	1211.78	1491.24	184.841	1666.33	1899.31	1343.84	1636.49	161.041	1735.6	1947.54	1128.67	1603.94	245.384	3188.43	1669.44	1304.11	2053.99	576.94	1965.11	1465.58	2420.37	1950.35	275.723
Anthoceros_punctatus_v2_contig3_g53120	6	Defense biotic	MLO15 May be involved in modulation of pathogen defense and leaf cell death	278.505	409.724	538.927	409.052	75.178	261.08	264.109	268.948	264.712	2.29119	537.678	793.904	474.591	602.058	97.6366	846.42	1000.96	833.185	893.521	53.854	1135.7	2086.13	1524.51	1582.11	275.871	889.233	1532.44	2418.06	1613.25	443.181	871.806	1883.93	1456.25	1404	293.342	91.4857	233.165	171.45	165.367	41.0121	150.411	208.967	180.72	180.033	16.9073	335.406	169.6	202.111	235.706	50.7259	202.742	264.681	273.115	246.846	22.186	219.205	230.64	333.509	261.118	36.3459	264.026	165.87	320.837	250.244	45.2628
Anthoceros_punctatus_v2_contig15_g125200	6	Defense biotic	Removal of H(2)O(2), oxidation of toxic reductants, biosynthesis and degradation of lignin, suberization, auxin catabolism, response to environmental stresses such as wounding, pathogen attack and oxidative stress	261.96	295.474	199.055	252.163	28.2615	239.202	1564.51	371.327	725.013	421.478	1435.79	1263.9	358.837	1019.51	334.041	1561.42	1122.71	900.899	1195.01	194.071	1419.86	1268.64	993.268	1227.25	124.872	924.45	1011.8	1031	989.085	32.7892	703.807	998.191	1524.86	1075.62	240.157	498.815	176.853	91.582	255.75	124	128.641	314.485	112.237	185.121	64.8553	123.696	67.4186	133.121	108.079	20.5112	63.485	72.8162	240.011	125.437	57.3499	125.378	42.0324	203.099	123.503	46.5052	97.1239	84.1197	115.978	99.074	9.24833
Anthoceros_punctatus_v2_contig38_g194870	7	Defense biotic	Legume lectin domain	587.343	634.285	575.435	599.021	17.964	739.483	673.702	669.525	694.237	22.6552	589.168	643.856	718.501	650.509	37.483	575.132	632.917	705.606	637.885	37.7466	508.055	431.642	496.184	478.627	23.7412	602.213	576.302	615.462	597.992	11.4997	655.097	751.671	783.687	730.151	38.6487	688.321	554.316	685.8	642.812	44.2541	617.476	604.143	619.205	613.608	4.7588	520.95	513.014	562.607	532.19	15.3801	535.527	432.274	467.607	478.469	30.2973	554.654	705.929	521.643	594.075	56.7331	711.927	716.795	634.087	687.603	26.7949
Anthoceros_punctatus_v2_contig13_g113050	7	Defense biotic	Antifungal protein ginkbilobin-2-like Ginkbilobin is a short antifungal protein that had been purified and cloned from the seeds of the living fossil Ginkgo biloba all seed plants binds actin yields cell death	0	0	33.9002	11.3001	11.3001	0	2.23821	0	0.746071	0.746071	0	0	0	0	0	8.44009	4.64697	2.94412	5.34373	1.62435	0	2.54406	2.69665	1.7469	0.874562	0	4.09306	2.47837	2.19048	1.1903	6.95854	6.05488	0.966322	4.65992	1.86513	15.2476	20.2369	0	11.8282	6.08695	5.93727	3.10347	0	3.01358	1.71453	0	4.21367	0	1.40456	1.40456	0	0	0	0	0	2.49096	9.69979	0	4.06359	2.9084	25.4597	13.0326	27.0977	21.8633	4.4406
Anthoceros_punctatus_v2_contig13_g112720	7	Defense biotic	Antifungal protein ginkbilobin-2-like Antifungal protein ginkbilobin-2-like Ginkbilobin is a short antifungal protein that had been purified and cloned from the seeds of the living fossil Ginkgo biloba all seed plants binds actin yields cell death	79.9668	48.5891	61.7158	63.4239	9.09814	14.5855	7.83375	17.8757	13.4316	2.95571	16.8334	7.14514	11.5754	11.8513	2.80016	15.6745	11.1527	20.6088	15.812	2.7306	23.3795	21.2005	9.88773	18.1559	4.18167	28.1737	16.3722	18.1747	20.9069	3.67049	18.8875	14.7047	42.5182	25.3701	8.65863	29.4061	22.8765	6.38944	19.5574	6.84847	15.8327	16.5519	18.072	16.8189	0.660078	28.5452	21.0683	30.1223	26.5786	2.79251	36.8623	25.4279	19.656	27.3154	5.05587	53.9709	120.709	30.9993	68.5595	26.9045	36.7751	69.9023	57.4472	54.7082	9.66058
Anthoceros_punctatus_v2_contig11_g103440	7	Defense biotic	HIR1 Hypersensitive-induced response protein The hypersensitive‐induced reaction (HIR) gene family is associated with the hypersensitive response (HR) that is a part of the plant defense system against bacterial and fungal pathogens	56775.1	10926	62339.9	43347	16289.9	10454.9	7389.46	7992.05	8612.13	937.645	7424.51	6760.89	7236.27	7140.56	197.46	8203.77	6277.13	6990.31	7157.07	562.388	8814.98	7995.13	7725.02	8178.37	327.713	9786.85	8832	8485.94	9034.93	389.005	11208.2	9076.27	9156.86	9813.79	697.605	11069.8	10266.3	7691.82	9675.96	1018.82	8303.27	7344.89	7983.09	7877.08	281.693	9890.91	8227.18	9864.58	9327.56	550.24	10148.4	8093	8426.23	8889.2	636.896	24266.1	56336.4	20648.7	33750.4	11341.2	38479	60584	22554	40539	11026.5
Anthoceros_punctatus_v2_contig4_g58880	7	Defense biotic	BEST Arabidopsis thaliana protein match is Leucine-rich repeat (LRR) family protein (TAIR	2625.12	384.773	8548.94	3852.94	2435.44	457.984	130.936	148.693	245.871	106.18	145.559	146.078	128.156	139.931	5.88946	192.916	73.4221	199.218	155.186	40.9222	128.587	163.668	143.822	145.359	10.156	184.01	205.471	239.576	209.686	16.1784	254.484	269.875	435.811	320.057	58.0476	664.361	463.69	268.356	465.469	114.32	200.878	121.036	180.72	167.545	23.9715	202.195	149.585	207.941	186.574	18.5686	184.311	188.397	173.801	182.17	4.3476	367.832	631.564	524.849	508.082	76.5931	4245.16	7953.46	1936.95	4711.86	1752.42
Anthoceros_punctatus_v2_contig13_g112730	7	Defense biotic	Antifungal protein ginkbilobin-2-like Ginkbilobin is a short antifungal protein that had been purified and cloned from the seeds of the living fossil Ginkgo biloba all seed plants binds actin yields cell death	84.103	49.9023	64.3235	66.1096	9.91321	13.1269	8.95285	18.6882	13.5893	2.81985	16.8334	7.14514	11.5754	11.8513	2.80016	15.6745	12.0821	20.6088	16.1218	2.47158	23.3795	21.2005	9.88773	18.1559	4.18167	27.2933	15.5536	17.3486	20.0652	3.65102	18.8875	12.1098	63.7772	31.5915	16.2114	28.317	26.396	7.45435	20.7225	6.65719	14.8432	16.5519	18.072	16.489	0.932622	29.7346	21.0683	34.0091	28.2707	3.80671	36.8623	26.5837	21.7251	28.3903	4.46211	70.5773	135.797	37.4129	81.2624	28.8992	36.7751	67.5328	56.3633	53.557	8.98917
Anthoceros_punctatus_v2_contig1_g09800	7	Defense biotic	endochitinase enzymes that can degrade chitin into low molecular weight, soluble and insoluble oligosaccharides	20552.9	6818.23	15183.8	14185	3996.17	4169.98	2094.97	2845.48	3036.81	606.597	2001.19	2319.79	2935.19	2418.72	274.122	2165.49	2187.79	1695.81	2016.36	160.406	3533	2333.75	2236.43	2701.06	416.92	4670.67	4016.92	2988.91	3892.17	489.473	4523.05	3020.52	4279.84	3941.14	465.631	3822.8	4530.43	3564.24	3972.49	288.784	3109.15	2854.16	3971.09	3311.47	337.927	3475.38	4065.13	2074.55	3205.02	590.317	3866.44	3185.42	2630.81	3227.55	357.319	10973.5	22804.2	5276.29	13018	5162.11	9560.57	14995.8	8356.94	10971.1	2042.13
Anthoceros_punctatus_v2_contig12_g109050	7	Defense biotic	Lectin-domain containing receptor kinase plants possess an expanded arsenal of cell surface-localized pattern recognition receptors (PRRs) to perceive microbe- and damage-associated molecular patterns	6069.21	3289.61	4993.76	4784.19	809.212	2753.74	1804	1676.25	2078	339.877	2107.14	2059.39	2048.84	2071.79	17.9359	2837.08	2745.43	1988.26	2523.59	268.969	3052.82	2144.64	1912.83	2370.1	347.861	3470.65	3302.28	2635.33	3136.09	255.051	3598.56	2384.76	3039.08	3007.47	350.75	1937.54	1977.06	1766.68	1893.76	64.5558	3170.5	2638.99	2255.2	2688.23	265.37	3388.55	3137.07	2019.17	2848.26	420.857	3304.29	2836.36	2201.48	2780.71	319.569	4408.17	5843.59	3477.26	4576.34	688.255	3400.28	4446.5	3133.58	3660.12	400.656
Anthoceros_punctatus_v2_contig9_g94710	7	Defense biotic	Bulb-type mannose-specific lectin binding proteins which specifically recognize diverse carbohydrates and mediate a wide variety of biological processes, such as cell-cell and host-pathogen interactions,	231.628	105.057	238.171	191.619	43.3218	52.5077	54.8362	39.814	49.0526	4.66797	58.4217	14.2903	24.8044	32.5055	13.3088	61.4921	32.5288	16.6833	36.9014	13.1186	24.2787	29.6807	19.7755	24.5783	2.86331	24.652	27.8328	11.5657	21.3502	4.97764	19.8815	20.7596	21.2591	20.6334	0.402636	65.3469	79.188	37.2717	60.6022	12.3306	92.0277	25.8623	26.6325	48.1742	21.9279	34.4921	34.7627	24.2922	31.1823	3.44596	54.2694	79.751	50.6919	61.5708	9.14861	166.895	46.3435	145.376	119.538	37.1207	226.308	143.359	125.734	165.134	31.0076
Anthoceros_punctatus_v2_contig2_g22440	9	Defense biotic	Bulb-type mannose-specific lectin cell-cell and host-pathogen interactions, serum glycoprotein turnover	664.552	736.716	478.08	626.449	77.054	5263.89	2503.44	1344.74	3037.36	1162.43	8172.11	2532.55	2038.92	4247.86	1967.29	5160.51	1821.61	949.968	2644.03	1283.15	1487.3	1410.26	1621.59	1506.38	61.7481	2312.01	1371.17	1934.78	1872.65	273.366	938.409	908.233	1171.18	1005.94	83.0784	6346.28	5866.95	3729.3	5314.18	804.427	14253.4	4526.94	6687.61	8489.32	2948.77	8358.98	2470.26	4562.08	5130.44	1723.52	4662.05	2167.15	2389.76	3072.99	797.127	5367.19	1876.37	2431.84	3225.13	1082.97	306.459	361.359	837.862	501.893	168.73
Anthoceros_punctatus_v2_contig15_g124060	6	Defense biotic	Longiborneol synthase longiborneol synthase required for culmorin(mycotoxin) production	1097.48	794.497	863.152	918.375	91.7172	1627.74	2924.23	1647	2066.32	428.988	1093.18	1602.1	922.724	1206	204.07	1423.96	1275.13	1176.66	1291.92	71.8809	1842.49	1674.84	1322.26	1613.19	153.307	1423.65	1334.34	948.389	1235.46	145.832	1007	1028.47	807.845	947.77	70.2365	1109.81	797.159	547.362	818.11	162.702	209.784	543.108	394.731	382.541	96.4153	306.861	628.89	710.304	548.685	123.175	379.886	315.537	528.644	408.022	63.1068	336.28	271.594	347.405	318.427	23.6354	392.267	143.359	199.439	245.022	75.3816
Anthoceros_punctatus_v2_contig18_g137140	6	Defense biotic	Erythromycin esterase Erythromycin is inactivated by such an enzyme as mac- rolide 2P-phosphotransferase and erythromycin esterase	609.402	689.44	491.988	596.943	57.3388	920.343	568.506	405.453	631.434	151.93	840.679	586.695	539.083	655.486	93.6112	845.215	679.387	625.134	716.579	66.1974	808.392	794.594	756.861	786.616	15.4012	762.451	800.602	684.856	749.303	34.0535	672.99	712.746	762.428	716.055	25.8714	326.735	381.862	448.326	385.641	35.1511	469.044	420.004	480.336	456.461	18.518	499.541	503.533	547.06	516.711	15.2182	479.209	463.481	431.398	458.029	14.0684	435.088	522.711	530.194	495.998	30.5313	485.619	367.283	353.355	402.086	41.9599
Anthoceros_punctatus_v2_contig25_g156360	6	Defense biotic	Belongs to the multi antimicrobial extrusion (MATE) (TC 2.A.66.1) family a drug:Na+ antiport mechanism	9383.69	7137.34	7833.56	8118.2	663.899	9094.04	9483.31	10007.1	9528.16	264.539	10054.5	8517.8	9945.74	9506.01	495.101	10137.8	10975.2	10850	10654.3	260.808	12081.8	10280.5	12535.8	11632.7	688.685	13392.2	12468.3	12543.9	12801.4	296.185	12815.6	12966.1	13947.9	13243.2	355.006	6912.62	7501.74	8982.49	7798.95	615.722	7219.72	6410.74	7984.99	7205.15	454.504	5820.84	5140.67	5300.56	5420.69	205.33	5032.72	4994.26	5535.76	5187.58	174.443	8037.51	7708.1	6250.09	7331.9	549.199	6670.43	6617.02	12926.7	8738.05	2094.38
Anthoceros_punctatus_v2_contig21_g144360	7	Defense biotic	lysM domain receptor-like kinase 3 Transmembrane receptor-like kinases characterized by the presence of one or more lysin motif (LysM) domains in the extracytoplasmic portion (LysM-containing receptor-like kinases [LYKs]) mediate recognition of symbiotic and pathogenic microorganisms in plants	3773.61	2291.57	2530.35	2865.17	459.417	975.768	1063.15	1041.66	1026.86	26.289	1189.23	1090.03	1325.38	1201.55	68.219	1246.72	1223.08	666.351	1045.39	189.64	1234.62	887.876	754.164	958.886	143.167	1399.88	1216.46	959.129	1191.82	127.829	1779.4	1152.16	1112.24	1347.93	216.041	999.808	1223.01	1325.81	1182.88	96.2243	1451.66	1489.67	1470.49	1470.61	10.9712	1502.19	1424.22	721.964	1216.12	248.103	1598.39	1133.85	1224.88	1319.04	142.124	2287.53	3995.24	1504	2595.59	735.468	1970.77	3070.96	1714.75	2252.16	416.02
Anthoceros_punctatus_v2_contig28_g164710	5	Defense cell wall	Wall-associated receptor kinase-like 15 WAKs serve as pectin receptors, for both short oligogalacturonic acid fragments generated during pathogen exposure or wounding, and for longer pectins resident in native cell walls	1698.61	422.856	1854.08	1325.18	453.389	395.266	124.221	188.507	235.998	81.7678	174.275	226.263	226.547	209.028	17.3768	245.968	220.266	178.61	214.948	19.6257	339.003	457.082	391.914	396	34.1478	420.845	379.017	498.978	432.947	35.1546	604.399	642.683	683.189	643.424	22.7479	182.971	73.9088	157.606	138.162	32.9506	302.801	117.932	138.869	186.534	58.4467	126.075	81.1131	135.065	114.084	16.6885	167.928	137.542	141.73	149.067	9.50788	617.759	2011.09	497.057	1041.97	485.812	1360.68	2426.44	642.758	1476.63	518.158
Anthoceros_punctatus_v2_contig2_g26740	1	Defense chemical	Polyphenol oxidase; biotic and abiotic stress	17.9236	224.56	12.1693	84.8844	69.8577	210.031	237.251	147.068	198.116	26.7063	1089.22	436.647	1175.73	900.532	233.283	1841.15	1474.95	436.71	1250.93	420.613	2096.06	647.039	470.117	1071.07	515.034	3928.47	2070.27	766.642	2255.13	917.41	2045.81	1237.79	1179.88	1487.83	279.492	334.358	284.197	245.993	288.183	25.5865	1518.95	1029.32	1144.25	1230.84	147.827	2007.68	1126.1	394.505	1176.1	466.353	1799.08	358.302	234.838	797.407	502.104	1966.2	903.159	84.4462	984.602	544.74	55.6341	39.0979	52.0277	48.9199	5.02012
Anthoceros_punctatus_v2_contig14_g118440	2	Defense chemical	polyphenol oxidase phenols to quinones fruit browning	21137.4	35816.7	17303	24752.4	5641.81	22414.9	26716.4	26460.1	25197.2	1393.07	31749.7	22998.6	26028.9	26925.8	2565.72	22951	23575.9	20524.4	22350.5	930.674	13217.5	15838.5	18009.2	15688.4	1385.26	16629.5	16638.3	15280.8	16182.9	451.041	10141.6	14302.5	18425.8	14290	2391.47	35030.3	41161	38050.2	38080.5	1769.85	41042.4	31099.9	43376.7	38506.3	3764.02	29239.8	38949	43514.1	37234.3	4208.9	62523.5	60524.1	51936.4	58328	3247.5	88454.1	68230.5	65640.4	74108.3	7211.75	12510.1	16922.3	23297.6	17576.7	3131.2
Anthoceros_punctatus_v2_contig4_g60430	3	Defense chemical	polyphenol oxidase	11396.7	6508.31	7404.16	8436.37	1502.56	1130.37	1203.04	631.337	988.25	179.685	1057.53	814.546	715.194	862.424	101.683	1332.33	1305.8	989.223	1209.12	110.213	1507.08	1850.38	1272.82	1543.43	167.714	1994.17	1822.23	1884.39	1900.26	50.2662	1308.21	2255.01	4234.42	2599.21	862.079	1755.65	1833.64	1142.64	1577.31	218.497	1385.36	1313.8	1330.67	1343.28	21.5977	1581.88	2559.8	2151.32	2097.67	283.574	4357.94	3831.52	3258.76	3816.07	317.398	12067.1	29014.2	9593.73	16891.7	6103.19	4750.58	14197.3	13464.3	10804.1	3034.13
Anthoceros_punctatus_v2_contig14_g118400	3	Defense chemical	polyphenol oxidase	2774.02	6319.21	1861.9	3651.71	1359.49	1061.82	874.022	1215.55	1050.46	98.7529	459.452	608.131	1010.37	692.65	164.554	231.5	453.544	708.55	464.531	137.822	337.205	290.023	526.747	384.658	72.3382	358.334	292.244	366.799	339.126	23.5678	503.997	385.783	713.145	534.308	95.7091	2719.52	4211.04	2682.5	3204.35	503.457	1337.87	980.698	2751.71	1690.09	540.729	867.06	1279.9	1456.56	1201.17	174.667	3272.55	2793.6	5150.92	3739.02	719.359	10679.6	5922.26	13341.4	9981.1	2170.02	2727.95	2670.51	2360.76	2586.41	114.037
Anthoceros_punctatus_v2_contig5_g68640	3	Defense chemical	polyphenol oxidase	12018.5	12135.5	12304.9	12152.9	83.1528	7186.26	10293.5	7184.4	8221.4	1036.07	8183	5870.92	6444.19	6832.7	695.136	8368.95	7602.44	8320.07	8097.16	247.758	8606.36	7158.98	7683.67	7816.34	423.055	10505.3	7757.98	7972.91	8745.39	882.128	12031.3	10319.3	15417.7	12589.4	1498	14343.7	8028.78	8570.37	10314.3	2020.75	8094.48	7899.38	7177.45	7723.77	278.904	7505.01	8500.02	10450.5	8818.51	865.076	12271	10001.2	9197.99	10490.1	920.168	13525.9	23705.2	11672.8	16301.3	3740.4	11493.6	21742	19990.5	17742.1	3164.86
Anthoceros_punctatus_v2_contig14_g118420	3	Defense chemical	polyphenol oxidase	6219.49	7979.12	2506.88	5568.49	1612.88	5158.88	6545.66	6471.81	6058.78	450.456	2600.26	1678.31	5535.52	3271.36	1162.94	2052.15	2405.27	2300.34	2252.59	104.697	1337.13	1688.41	2056.65	1694.06	207.727	4219.01	2509.04	2415.58	3047.88	586.188	3277.47	1655.58	2268.92	2400.66	472.811	18977.8	19060.6	16495.4	18177.9	841.603	5422.71	4243.48	15500.1	8388.77	3571.93	3605.02	7650.96	4474.62	5243.54	1229.61	16564.5	5309.8	8557.62	10144	3344.36	21908	10817.4	9626.87	14117.4	3910.42	7667.13	1195.45	3073.97	3978.85	1922.22
Anthoceros_punctatus_v2_contig16_g129860	5	Defense chemical	polyphenol oxidase an enzyme involved in fruit browning, is a tetramer that contains four atoms of copper per molecule. PPO may accept monophenols and/or o-diphenols as substrates.	1879.22	6050	1772.37	3233.86	1408.4	427.354	572.983	578.522	526.286	49.4919	1128.83	1127.34	952.49	1069.55	58.5335	1461.34	1448	1370.98	1426.77	28.1621	1764.25	1890.23	2419.8	2024.76	200.838	2163.21	2007.23	2908.78	2359.74	278.187	1474.22	2878.67	5016.18	3123.02	1029.75	238.516	285.957	205.527	243.333	23.3426	158.327	305.175	91.3114	184.938	63.1546	274.747	133.784	142.838	183.79	45.5539	241.653	510.869	436.571	396.364	80.2741	4248.75	7334.12	1251.73	4278.2	1755.9	798.679	2196.59	2672.92	1889.4	562.427
Anthoceros_punctatus_v2_contig2_g38760	2	Defense Germin	Germin-like protein 5-1 glycoprotein biotic (pathogens) and abotic stress	10423.3	16339.1	5726.53	10829.6	3070.31	23618.2	13903.8	5236.76	14252.9	5309.15	15663	12027.6	6384.66	11358.4	2699.24	11688.3	7575.49	9392.71	9552.17	1189.94	7644.2	9434.21	9029.3	8702.57	541.941	4782.49	6434.28	5901	5705.92	486.706	3319.22	3625.15	6095.56	4346.64	878.906	24459.4	33187.7	11062.2	22903.1	6434.29	25184.9	15925	18409.7	19839.9	2767.11	34856.1	31693.1	36814.3	34454.5	1491.95	69978.9	71840.7	57942.9	66587.5	4355.58	54148.5	21207	86281.6	53879	18785.9	8950.48	7900.15	53459.5	23436.7	15014.5
Anthoceros_punctatus_v2_contig2_g38780	3	Defense Germin	Germin-like protein subfamily T member defense against pathogen attack	1269.82	1177.96	717.989	1055.25	170.705	948.055	401.759	306.324	552.046	199.912	141.598	104.001	130.637	125.412	11.1633	206.179	157.997	216.883	193.686	18.1103	362.382	132.291	181.575	225.416	69.9454	521.214	154.717	132.18	269.37	126.09	147.123	69.1987	98.5648	104.962	22.7212	2974.37	1034.72	621.905	1543.67	725.212	504.668	195.519	539.308	413.165	109.281	454.344	773.208	1665.47	964.342	362.449	1230.79	590.62	1055.22	958.876	190.976	598.661	1215.71	1564.93	1126.43	282.486	1120.22	848.306	1074.15	1014.23	84.0204
Anthoceros_punctatus_v2_contig5_g69600	3	Defense Germin	germin-like protein water-soluble plant glycoproteins belonging to the cupin superfamily (GLPs) are a class of developmentally regulated glycoproteins characterized by a beta-barrel core structure, a signal peptide, and are associated with the cell wall	317.11	445.181	626.72	463.004	89.8198	207.114	137.65	199.883	181.549	22.0484	436.678	309.623	181.899	309.4	73.5484	364.13	214.69	299.318	292.713	43.2657	258.074	291.719	352.363	300.718	27.5884	213.944	213.657	406.453	278.018	64.2173	172.969	478.336	394.259	348.522	91.0698	172.08	110.863	112.88	131.941	20.078	324.571	182.071	272.032	259.558	41.6064	372.277	190.668	316.77	293.239	53.7299	388.078	546.699	486.228	473.668	46.2187	686.675	538.877	990.907	738.82	133.069	493.163	518.936	750.065	587.388	81.6782
Anthoceros_punctatus_v2_contig11_g105350	3	Defense Germin	germin-like protein water-soluble plant glycoproteins belonging to the cupin superfamily (GLPs) are a class of developmentally regulated glycoproteins characterized by a beta-barrel core structure, a signal peptide, and are associated with the cell wall	1738.59	4095.93	2054.01	2629.51	738.842	1535.85	561.792	853.157	983.6	288.651	1480.35	1456.02	1274.95	1403.77	64.794	1789.3	1383.87	1706.61	1626.59	123.687	1889.24	2038.64	1718.67	1882.18	92.4349	1730.04	1240.2	1716.68	1562.31	161.102	512.944	1056.14	1346.09	971.725	244.183	2941.7	2853.41	1744.32	2513.14	385.257	3206.13	2298.64	3222.53	2909.1	305.266	5549.66	7473.99	5996.29	6339.98	581.479	11076.1	10845	8619.69	10180.3	783.128	11785.6	7566.92	12435	10595.8	1526.01	3870.81	8955.79	16949.1	9925.23	3806.36
Anthoceros_punctatus_v2_contig5_g65820	5	Defense Germin	germin-like protein (GLPs) have been shown to be encoded by multigene families in several plant species and a role of some subfamily members in defense against pathogen attack has been proposed	25488.7	2038.12	10968	12831.6	6833.44	296.085	108.553	123.505	176.048	60.1736	153.481	80.9782	341.474	191.978	77.6231	343.632	71.5634	230.622	215.273	78.9136	229.299	117.027	214.833	187.053	35.2613	862.82	439.594	334.58	545.665	161.449	2655.18	852.009	1165.38	1557.52	556.233	285.348	181.253	126.724	197.775	46.5302	243.428	34.1382	133.162	136.91	60.4458	321.133	63.205	146.725	177.021	75.9828	151.545	137.542	128.281	139.123	6.76191	21673.9	50794.6	3179.03	25215.8	13859	4188.58	6538.83	8256.14	6327.85	1178.93
Anthoceros_punctatus_v2_contig5_g65780	5	Defense Germin	germin-like protein (GLPs) have been shown to be encoded by multigene families in several plant species and a role of some subfamily members in defense against pathogen attack has been proposed	43883.9	5041.45	19716.9	22880.7	11323.9	1534.39	321.184	407.891	754.488	390.754	398.06	390.601	576.289	454.983	60.6912	866.918	355.029	499.518	573.822	152.368	651.929	593.613	584.275	609.939	21.1672	1640.24	1078.11	1012.83	1243.73	199.15	4946.53	1704.02	2518.23	3056.26	973.922	1123.97	585.991	414.249	708.069	213.777	895.538	231.726	515.529	547.598	192.296	995.513	312.865	368.27	558.883	218.901	638.946	338.653	392.086	456.562	92.4874	25157.1	57784.9	4617.82	29186.6	15479.7	9057.98	14848.9	13024.3	12310.4	1709.38
Anthoceros_punctatus_v2_contig5_g65770	5	Defense Germin	germin-like protein (GLPs) have been shown to be encoded by multigene families in several plant species and a role of some subfamily members in defense against pathogen attack has been proposed	24558.1	2030.24	10838.5	12475.6	6554.54	306.295	108.553	123.505	179.451	63.5686	151.5	82.566	342.301	192.122	77.6813	338.809	70.634	233.566	214.337	78.0103	218.509	114.483	220.227	184.406	34.9652	863.701	437.138	342.841	547.893	160.233	2638.28	873.633	1138.33	1550.08	549.439	279.903	174.214	126.724	193.613	45.2703	233.533	36.2072	134.114	134.618	56.9635	296.156	64.2584	145.753	168.723	67.9212	150.521	130.607	128.281	136.47	7.05757	20854.3	53624.8	3098.86	25859.3	14798.7	4255.53	6563.71	8201.94	6340.4	1144.69
Anthoceros_punctatus_v2_contig5_g66060	5	Defense Germin	germin-like protein (GLPs) have been shown to be encoded by multigene families in several plant species and a role of some subfamily members in defense against pathogen attack has been proposed	10336.4	1452.42	3676	5154.94	2669.07	379.222	95.1241	100.754	191.7	93.7751	123.775	27.7866	168.67	106.744	41.5515	331.575	42.7521	161.926	178.751	83.7993	314.724	170.452	175.283	220.153	47.3062	1285.43	580.395	486.587	784.136	252.104	5245.74	1339.86	2057.3	2880.97	1200.39	438.914	261.32	132.048	277.427	88.9497	253.324	102.415	172.16	175.966	43.6052	249.77	185.401	182.677	205.95	21.9245	433.131	94.7766	124.143	217.35	108.223	11687.6	23946.6	913.943	12182.7	6653.57	2235.73	3248.68	5836.85	3773.76	1072.19
Anthoceros_punctatus_v2_contig5_g65810	5	Defense Germin	germin-like protein (GLPs) have been shown to be encoded by multigene families in several plant species and a role of some subfamily members in defense against pathogen attack has been proposed	45905.1	5020.43	19979.4	23635	11943.1	1570.85	316.707	404.64	764.067	404.191	400.04	394.57	568.021	454.211	56.9272	888.621	355.958	503.444	582.674	158.788	659.122	579.197	616.635	618.318	23.0878	1673.69	1103.49	1012	1263.06	207.008	4776.54	1691.91	2436.1	2968.18	929.35	1110.9	596.55	451.52	719.656	200.051	851.998	229.657	573.55	551.735	179.985	1001.46	309.704	377.015	562.727	220.226	625.634	330.562	394.155	450.117	89.658	25127.2	65694.5	4597.51	31806.4	17950.6	9192.82	15277.8	13067.6	12512.7	1778.36
Anthoceros_punctatus_v2_contig5_g66070	5	Defense Germin	germin-like protein (GLPs) have been shown to be encoded by multigene families in several plant species and a role of some subfamily members in defense against pathogen attack has been proposed	4225.83	451.747	791.005	1822.86	1205.47	59.8004	16.7866	4.06265	26.8832	16.8635	28.7158	27.7866	38.0334	31.512	3.27176	113.338	10.2233	40.2362	54.5993	30.6208	73.7354	26.2886	69.2141	56.4127	15.1185	427.008	147.35	123.092	232.483	97.514	1851.97	767.24	828.138	1149.11	351.865	44.6537	26.396	31.9472	34.3323	5.40379	41.5609	10.3449	60.8742	37.5934	14.7208	58.2798	4.21367	31.094	31.1958	15.6076	44.0299	33.5186	13.4489	30.3324	8.97057	6219.93	9836.67	212.719	5423.11	2806.62	244.224	432.447	1234.57	637.081	303.647
Anthoceros_punctatus_v2_contig7_g83950	6	Defense Germin	Germin-like protein subfamily T member Germin-like proteins (GLPs) have been shown to be encoded by multigene families in several plant species and a role of some subfamily members in defense against pathogen attack has been proposed	788.638	495.083	319.879	534.534	136.749	2316.17	1814.07	766.217	1632.15	456.586	1279.34	1275.8	896.266	1150.47	127.106	1444.46	1095.76	973.521	1171.25	141.091	2167.1	1092.25	789.221	1349.52	418.044	1671.05	1459.58	1015.31	1381.98	193.234	961.272	805.3	1089.04	951.872	82.0448	751.49	809.477	204.462	588.476	192.735	134.578	188.277	349.076	223.977	64.4416	139.158	73.7391	110.772	107.89	18.9397	20.479	64.7255	186.215	90.4732	49.5457	48.1586	63.5875	116.514	76.0869	20.6987	191.419	60.424	199.439	150.427	45.0612
Anthoceros_punctatus_v2_contig6_g77380	7	Defense Germin	Germin-like protein subfamily 3 member some GLPs may be important for cell wall expansion.	1479.39	665.802	401.587	848.925	324.327	412.769	135.412	92.6285	213.603	100.346	97.0395	48.4281	57.877	67.7815	14.8811	39.789	45.5403	47.1058	44.1451	2.22442	34.1701	15.2643	22.4721	23.9688	5.50868	43.141	50.7539	18.1747	37.3565	9.83947	60.6387	10.3798	41.5518	37.5234	14.6476	679.608	263.08	179.969	374.219	154.568	149.421	101.38	128.407	126.403	13.9044	174.839	168.547	72.8766	138.754	32.9888	168.952	92.465	114.833	125.417	22.7052	328.807	547.499	122.928	333.078	122.582	524.28	470.36	210.278	401.639	96.9384
Anthoceros_punctatus_v2_contig2_g31970	7	Defense Germin	germin-like protein Germin-like proteins (GLPs) have been shown to be encoded by multigene families in several plant species and a role of some subfamily members in defense against pathogen attack has been proposed	555.632	30.204	272.071	285.969	151.837	52.5077	4.47643	53.627	36.8704	16.2002	4.951	19.8476	10.7486	11.8491	4.33534	9.64582	12.0821	5.88823	9.20539	1.80153	9.89133	14.4163	10.7866	11.6981	1.38347	49.304	25.3769	4.95674	26.5459	12.8153	83.5025	33.7344	40.5855	52.6074	15.5736	29.4061	12.3181	0	13.9081	8.52596	56.4041	0	3.80464	20.0696	18.2004	15.462	3.16025	0	6.20741	4.71636	0	4.62325	4.13811	2.92045	1.46693	531.405	410.625	25.6546	322.562	152.493	463.931	492.871	1049.22	668.676	190.458
Anthoceros_punctatus_v2_contig31_g182350	7	Defense Germin	Germin-like protein subfamily 2 member Germin-like proteins (GLPs) are water-soluble plant glycoproteins belonging to the cupin superfamily. The important role of GLPs in plant responses against various abiotic and biotic stresses, especially pathogens, is well validated	439.818	161.526	511.98	371.108	106.842	158.982	82.8139	52.002	97.9325	31.7941	60.4021	46.8403	39.6871	48.9765	6.07456	54.2577	26.9524	31.4039	37.538	8.45804	97.1149	55.1213	33.2587	61.8316	18.7365	174.325	186.643	98.3087	153.092	27.6217	340.968	83.0384	108.228	177.412	82.101	174.258	145.178	70.2838	129.907	30.9709	111.819	56.897	68.4835	79.0664	16.7142	123.696	115.876	119.518	119.696	2.25921	109.563	101.711	116.902	109.392	4.38587	87.1837	96.9979	113.308	99.1631	7.61863	286.657	804.469	246.047	445.724	179.755
Anthoceros_punctatus_v2_contig44_g209090	7	Defense Germin	Cupin The cupin superfamily is a diverse superfamily of proteins named after its conserved barrel domain (cupa being the Latin term for a small barrel). The superfamily includes a wide variety of enzymes as well as non-enzymatic seed storage proteins Germin is a cupin	18313.8	7918.71	13189.8	13140.8	3000.9	4910.93	2962.28	1716.88	3196.69	929.462	2279.44	1381.39	1136.04	1598.96	347.534	3191.56	1629.23	1036.33	1952.37	642.799	2711.12	1936.03	1182.03	1943.06	441.424	1582.13	1171.43	1218.53	1324.03	129.764	4751.69	2337.19	2608.1	3232.33	763.696	5130.82	2127.52	2521.7	3260.01	942.301	3287.27	1747.26	1168.02	2067.52	632.383	3141.16	1255.67	1071.77	1822.87	661.28	2413.45	1549.94	792.449	1585.28	468.277	5176.22	3565.21	1760.54	3500.66	986.549	11131.5	15743.4	6392.9	11089.3	2699.35
Anthoceros_punctatus_v2_contig15_g125510	7	Defense Germin	Germin-like proteins (GLPs) have been shown to be encoded by multigene families in several plant species and a role of some subfamily members in defense against pathogen attack has been proposed	119.95	59.0948	72.1466	83.7306	18.4976	102.098	109.672	79.628	97.1329	9.02142	116.843	66.6879	107.486	97.0057	15.3977	91.6353	56.693	106.97	85.0993	14.8769	114.2	47.4891	116.855	92.848	22.6924	73.0756	73.675	148.702	98.4843	25.1096	92.4492	33.7344	71.5078	65.8971	17.1801	194.952	240.204	185.294	206.816	16.9248	422.536	307.244	334.808	354.863	34.7596	515.003	227.538	317.742	353.428	84.8805	289.778	218.449	205.871	238.033	26.1263	903.389	650.964	162.479	572.277	217.471	1404.05	1417	1448.1	1423.05	13.0711
Anthoceros_punctatus_v2_contig31_g182320	7	Defense Germin	Germin-like protein subfamily 2 member Germin-like proteins (GLPs) have been shown to be encoded by multigene families in several plant species and a role of some subfamily members in defense against pathogen attack	456.362	164.152	524.15	381.555	110.449	140.02	88.4094	53.627	94.019	25.0969	66.3433	48.4281	39.6871	51.4862	7.84544	55.4634	26.9524	35.3294	39.2484	8.46047	98.0141	56.8173	33.2587	62.6967	18.923	182.249	184.187	99.1348	155.19	28.0334	354.885	90.8233	115.959	187.222	84.1449	180.793	146.058	69.2189	132.023	32.9643	114.787	62.0695	68.4835	81.7801	16.6071	123.696	114.822	128.263	122.26	3.94575	116.73	102.867	120.005	113.201	5.25263	86.3534	102.387	111.17	99.9699	7.26506	301.744	842.382	250.383	464.836	189.354
Anthoceros_punctatus_v2_contig6_g74940	7	Defense Germin	germin-like protein Germin-like proteins (GLPs) have been shown to be encoded by multigene families in several plant species and a role of some subfamily members in defense against pathogen attack	62.0432	0	38.2464	33.4299	18.0715	0	0	0	0	0	0	0	6.61451	2.20484	2.20484	0	0	0	0	0	0	0	1.79777	0.599257	0.599257	2.64129	3.27444	12.3918	6.10253	3.14997	19.8815	4.32492	21.2591	15.1552	5.42971	44.6537	0	0	14.8846	14.8846	9.89545	0	0	3.29848	3.29848	0	0	1.94338	0.647792	0.647792	0	0	3.10358	1.03453	1.03453	10.7942	3.23326	23.5167	12.5147	5.91817	46.2046	31.9892	44.4403	40.878	4.4735
Anthoceros_punctatus_v2_contig16_g131150	7	Defense Germin	germin-like protein germin-like protein Germin-like proteins (GLPs) have been shown to be encoded by multigene families in several plant species and a role of some subfamily members in defense against pathogen attack has been proposed	32047.4	10029.1	38116.9	26731.1	8532.86	18939.2	5518.32	6511.62	10323.1	4317.62	2783.45	2716.74	2484.58	2661.59	90.5771	3483.35	2350.44	2438.71	2757.5	363.817	5289.17	4892.22	4107.01	4762.8	347.342	8005.74	6000.42	5037.7	6347.95	874.242	7182.21	4841.31	7868.76	6630.76	916.411	17689.4	10819.7	7405.36	11971.5	3024.09	6956.5	2423.81	3525	4301.77	1364.9	6764.02	3700.65	2836.36	4433.68	1191.59	3677.01	2825.96	2236.65	2913.21	418.078	5369.69	5859.75	3604.46	4944.63	684.856	43992.4	42042.1	29822.7	38619.1	4434.07
Anthoceros_punctatus_v2_contig5_g65790	7	Defense Germin	germin-like protein germin-like protein Germin-like proteins (GLPs) have been shown to be encoded by multigene families in several plant species and a role of some subfamily members in defense against pathogen attack has been proposed	2836.06	24.9512	1092.63	1317.88	819.277	39.3808	0	10.5629	16.6479	11.7683	1.9804	3.96952	40.5139	15.4879	12.5261	16.8802	2.78818	11.7765	10.4816	4.11921	16.1858	6.78415	17.0788	13.3496	3.29283	20.2499	0	32.2188	17.4896	9.40261	86.4847	24.2195	46.3834	52.3626	18.2213	18.515	5.2792	5.32453	9.70623	4.40439	62.3414	5.17246	39.9487	35.8208	16.6318	63.0373	4.21367	3.88675	23.7126	19.6626	10.2395	17.3372	12.4143	13.3303	2.09949	2113.17	5577.38	80.1705	2590.24	1604.74	1198.49	2108.92	2784.56	2030.66	459.529
Anthoceros_punctatus_v2_contig5_g65800	7	Defense Germin	germin-like protein germin-like protein Germin-like proteins (GLPs) have been shown to be encoded by multigene families in several plant species and a role of some subfamily members in defense against pathogen attack has been proposed	10176.5	1137.25	5401.44	5571.72	2610.79	1290.81	156.675	267.323	571.604	361.021	147.54	88.9173	114.1	116.852	16.9787	144.687	99.4452	153.094	132.409	16.6595	240.989	75.4737	118.653	145.038	49.568	228.031	244.765	207.357	226.718	10.8187	450.317	205.866	452.239	369.474	81.8058	530.399	221.726	140.568	297.564	118.751	247.386	42.4142	81.7998	123.867	62.7976	154.62	61.0982	74.82	96.846	29.1572	192.503	125.984	86.9004	135.129	30.8259	2549.09	9312.88	1332.97	4398.31	2482.24	2802.45	5320.87	3592.08	3905.13	743.665
Anthoceros_punctatus_v2_contig6_g77420	7	Defense Germin	Cupin superfamily of functionally diverse proteins that include germins and plant storage proteins	26445.6	6928.54	16477.2	16617.1	5634.52	6697.65	2224.78	1399.18	3440.54	1645.9	2228.94	1486.98	873.115	1529.68	391.974	3187.94	1460.08	839.073	1829.03	702.707	2266.91	1880.06	991.47	1712.81	377.565	1745.01	1518.52	980.608	1414.71	226.686	4483.29	2298.26	2026.38	2935.98	777.627	4412.01	2541.05	1811.41	2921.49	774.452	3093.32	2209.67	1185.15	2162.71	551.342	3327.89	2529.25	1015.41	2290.85	678.114	3234.66	2307	1101.77	2214.48	617.448	7878.08	5955.67	2431.84	5421.87	1594.69	16892	32300.8	11273.7	20155.5	6285.49
Anthoceros_punctatus_v2_contig13_g112700	7	Defense ginko	Antifungal protein ginkbilobin-2-like Ginkbilobin is a short antifungal protein that had been purified and cloned from the seeds of the living fossil Ginkgo biloba	75.8306	51.2155	85.1852	70.7438	10.1307	17.5026	10.072	19.5007	15.6918	2.86849	15.8432	7.14514	9.92177	10.97	2.56503	15.6745	11.1527	18.6461	15.1577	2.17851	24.2787	22.8965	10.7866	19.3206	4.28562	29.9346	19.6467	19.827	23.1361	3.39965	19.8815	18.1647	48.3161	28.7874	9.7769	43.5646	24.6363	10.6491	26.2833	9.53752	13.8536	15.5174	20.9255	16.7655	2.13474	26.1664	20.0149	29.1506	25.1107	2.68957	47.1018	25.4279	20.6906	31.0734	8.13002	51.4799	132.564	35.275	73.1062	30.0946	45.2616	69.9023	69.3702	61.5114	8.12634
Anthoceros_punctatus_v2_contig13_g112710	7	Defense ginko	Antifungal protein ginkbilobin-2-like Ginkbilobin is a short antifungal protein that had been purified and cloned from the seeds of the living fossil Ginkgo biloba all seed plants binds actin yields cell death	77.2093	49.9023	59.9773	62.363	7.9726	16.044	7.83375	17.8757	13.9178	3.08764	16.8334	7.14514	12.4022	12.1269	2.80014	18.0859	12.0821	19.6274	16.5985	2.30161	23.3795	19.5044	10.7866	17.8902	3.72378	29.0541	17.1908	17.3486	21.1979	3.92841	19.8815	12.9748	41.5518	24.8027	8.60864	27.2279	21.1168	6.38944	18.2447	6.18458	12.8641	15.5174	19.0232	15.8016	1.78365	27.3558	20.0149	27.2073	24.8593	2.42259	35.8383	25.4279	18.6215	26.6292	5.00623	50.6496	108.853	29.9303	63.1444	23.6241	36.7751	65.1632	72.6219	58.1867	10.9202
Anthoceros_punctatus_v2_contig6_g73650	2	Defense immune	Carbohydrate esterase, sialic acid-specific acetylesterase change sialic acids that are free or bound to sidechains on proteins. They catalyze the removal of O-acetyl ester groups from position 9 of the parent sialic acid	0	0	0	0	0	1196.01	17.9057	139.755	451.223	374.05	73.2747	38.1074	80.2009	63.861	13.0311	116.956	11.1527	161.926	96.6782	44.6899	193.331	16.9604	148.316	119.536	52.9082	68.6734	13.9164	203.226	95.272	56.244	25.846	31.1394	27.057	28.0141	1.60126	1859.12	2144.24	1027.63	1677	334.951	2440.22	1623.12	1736.82	1933.38	255.534	3154.24	1245.14	1571.22	1990.2	589.584	532.455	649.566	486.228	556.083	48.6092	862.703	1188.76	369.853	807.107	238.028	1309.76	2142.09	3072.88	2174.91	509.235
Anthoceros_punctatus_v2_contig42_g207710	2	Defense interspecies	Belongs to the leguminous lectin family Legume lectins are a group of homologous glycoproteins found mostly in the seeds	0	0	0	0	0	61.259	0	2.43759	21.2322	20.0258	0	0	3.30726	1.10242	1.10242	4.82291	0	15.7019	6.84162	4.64378	3.59685	0	5.39331	2.99672	1.58557	0	0	0	0	0	0	0	0	0	0	128.516	124.941	134.178	129.212	2.68915	239.47	200.691	306.274	248.812	30.8348	179.597	252.82	302.195	244.871	35.6135	220.15	150.256	175.87	182.092	20.4151	182.671	145.497	92.9978	140.388	26.012	59.4059	58.0545	154.999	90.8198	32.092
Anthoceros_punctatus_v2_contig15_g125260	2	Defense interspecies	Leucine Rich repeat leucine-rich repeats (LRR)-containing domain is evolutionarily conserved in many proteins associated with innate immunity in plants, invertebrates and vertebrates	0	0	0	0	0	80.2201	0	8.12531	29.4485	25.4939	2.9706	0	10.7486	4.57306	3.20463	26.526	0	24.5343	17.0201	8.52945	15.2866	0	9.88773	8.39145	4.47583	2.64129	2.45583	4.95674	3.35129	0.80451	0	0	0	0	0	193.863	155.736	167.19	172.263	11.2946	223.637	112.76	127.455	154.617	34.7697	107.044	100.075	145.753	117.624	14.2078	55.2934	24.2721	37.243	38.9361	8.99501	98.8082	53.8877	49.1712	67.2891	15.8183	74.4931	67.5328	92.1323	78.0527	7.32093
Anthoceros_punctatus_v2_contig22_g148760	2	Defense interspecies	Bulb-type mannose-specific lectin recognize diverse carbohydrates and mediate a wide variety of biological processes, such as cell-cell and host-pathogen interactions, serum glycoprotein turnover	48.2558	26.2644	30.4233	34.9812	6.74504	299.002	49.2407	45.5017	131.248	83.8839	64.3629	42.8708	80.2009	62.4782	10.8174	72.3436	60.4106	35.3294	56.0279	10.9075	72.8362	40.7049	44.9442	52.8284	10.0784	60.7496	64.6703	33.8711	53.097	9.67936	17.8934	48.4391	42.5182	36.2835	9.35259	206.932	262.2	163.996	211.043	28.4237	316.654	178.967	153.137	216.253	50.7516	285.452	107.448	127.291	173.397	56.3194	77.8203	85.5301	124.143	95.8313	14.3299	102.96	93.7647	60.9296	85.8847	12.7568	119.755	85.3045	59.615	88.2247	17.4221
Anthoceros_punctatus_v2_contig1_g16430	3	Defense interspecies	isoflavone isoflavone synthesis (human hormones phenylpropanoid pathway that produces flavonoid compounds in higher plants Isoflavones play important roles in rhizosphere plant-microbe interactions	15251.6	14051.4	11586.9	13630	1078.68	14003.5	10070.8	11385.2	11819.8	1155.88	10805.1	10721.7	10885.8	10804.2	47.39	9702.49	9362.72	9749.93	9605.04	121.935	10056.8	10882.6	9260.31	10066.6	468.349	12838.4	11505.6	10106	11483.3	788.868	11521.4	8832.35	9644.86	9999.52	796.247	12672.9	18049.6	11554.2	14092.3	2004.85	11292.7	9074.56	13095.6	11154.3	1162.83	13275.9	12903.3	12001.3	12726.8	378.368	16662.8	15209.3	13938.2	15270.1	787.1	26078.7	20474.1	20431.7	22328.2	1875.31	11060.8	9937.98	12604.8	11201.2	773.034
Anthoceros_punctatus_v2_contig2_g30060	2	Detoxify antioxidant	methionine sulfoxide reductase Methionine sulfoxide reductase A (MsrA) is an antioxidant enzyme found in all domains of life that catalyzes the reduction of methionine-S-sulfoxide (MSO) to methionine in proteins and free amino acids.	4.13621	0	1.73847	1.95823	1.19907	20.4197	0	22.7509	14.3902	7.22649	10.8922	3.96952	0	4.9539	3.18259	12.0573	0.929394	6.8696	6.61876	3.21479	2.69764	5.08812	0	2.59525	1.4697	6.163	3.27444	3.30449	4.24731	0.957883	5.96446	3.45993	5.79793	5.07411	0.808518	260.299	69.5095	111.815	147.208	57.8492	50.4668	42.4142	60.8742	51.2517	5.3434	10.7044	71.6323	66.0748	49.4705	19.4493	53.2455	26.5837	31.0358	36.955	8.24601	7.47289	4.31102	51.3091	21.031	15.1665	2.82885	0	14.0908	5.63989	4.30365
Anthoceros_punctatus_v2_contig15_g124110	3	Detoxify antioxidant	AhpC/TSA antioxidant enzyme	11458.7	9486.69	15861	12268.8	1884.15	5918.78	4623.03	4108.97	4883.59	538.447	3938.02	5405.69	5010.49	4784.74	438.459	5621.1	5813.36	5894.12	5776.19	80.9754	8940.87	8782.94	6979.84	8234.55	629.007	9303.49	8362.93	10020	9228.82	479.823	7240.86	11757.7	8297.8	9098.79	1364.03	3516.75	4866.54	4048.77	4144.02	392.55	4996.21	5262.46	5617.55	5292.07	179.975	7083.96	9133.12	6917.45	7711.51	712.428	8084.1	9355.14	9116.26	8851.83	390.014	6642.57	5880.23	14275.7	8932.83	2680.48	15238.1	21379.4	12803.1	16473.6	2551.67
Anthoceros_punctatus_v2_contig9_g93860	5	Detoxify antioxidant	PQQ-like domain Pyrroloquinoline quinone (PQQ) acting as redox cofactor of Glucose dehydrogenase is orthocyclic antioxidant acting under multifarious environmental stress and rich conditions in prokaryotes as well as eukaryotes	1613.12	703.885	1459.45	1258.82	280.991	453.608	348.042	509.457	437.036	47.3274	600.061	581.932	483.686	555.226	36.1508	570.309	524.178	572.14	555.542	15.6909	673.51	534.252	533.938	580.567	46.4717	662.082	681.903	678.247	674.078	6.08973	609.369	773.295	806.879	729.848	61.0144	544.558	564.874	405.729	505.054	50.0073	373.059	463.452	458.459	431.657	29.3345	656.539	528.815	463.495	549.617	56.6893	536.551	654.19	700.376	630.372	48.7686	1560.17	2567.21	997.321	1708.24	459.195	1089.11	773.665	1316.95	1059.91	157.511
Anthoceros_punctatus_v2_contig12_g106100	1	Detoxify epoxide	epoxide hydrolase metabolize compounds that contain an epoxide residue; they convert this residue to two hydroxyl residues through a dihydroxylation reaction to form diol products	788.638	782.678	727.551	766.289	19.4453	1226.64	976.98	1096.1	1099.91	72.095	1010.99	1368.69	1141	1173.56	104.534	1328.71	1030.7	1354.29	1237.9	103.864	1247.21	1398.38	1074.17	1239.92	93.6641	1106.7	1188.62	1173.92	1156.41	25.2175	1023.9	1118.42	1083.25	1075.19	27.5826	844.065	938.818	933.923	905.602	30.801	1137.98	924.835	1032.01	1031.61	61.529	1239.34	1054.47	1053.31	1115.71	61.8166	1014.74	1117.67	1256.95	1129.79	70.1836	1072.77	937.647	1039.01	1016.48	40.6025	745.874	826.98	939.75	837.534	56.2154
Anthoceros_punctatus_v2_contig12_g106110	1	Detoxify epoxide	epoxide hydrolase	164.07	198.296	146.032	169.466	15.3267	287.334	480.097	423.329	396.92	57.1911	501.041	763.736	453.094	572.623	96.5533	503.994	456.333	644.761	535.029	56.5648	748.144	595.31	675.063	672.839	44.1336	596.931	511.632	603.896	570.82	29.662	522.884	457.576	639.705	540.055	53.2724	247.229	293.875	321.602	287.569	21.6998	214.731	321.727	350.027	295.495	41.1999	167.703	285.476	374.1	275.76	59.7794	153.593	205.735	330.014	229.781	52.3285	106.281	111.009	154.996	124.095	15.5106	169.731	194.305	209.195	191.077	11.5059
Anthoceros_punctatus_v2_contig3_g53930	3	Detoxify GSH	GSH Glutamate-cysteine ligase glutathione biosynthesis	6950.22	7573.33	8211.68	7578.41	364.161	4527.33	5071.79	4553.42	4717.51	177.299	5446.09	5177.05	4494.56	5039.23	283.195	5846.57	5598.67	5674.29	5706.51	73.3533	6486.02	5919.17	5405	5936.73	312.187	6605.86	6477.67	5287.19	6123.57	419.826	6683.18	5223.64	5835.62	5914.14	423.16	6100.14	5722.65	4843.2	5555.33	372.368	6113.41	6514.19	6167.32	6264.98	125.577	7205.28	8380.98	7550.02	7712.09	348.936	8109.7	10626.5	8903.15	9213.13	742.897	7796.71	9417.42	9733.77	8982.63	599.951	7439.88	8391.83	8817.6	8216.44	407.27
Anthoceros_punctatus_v2_contig43_g208430	1	Detoxify GST	Belongs to the GST superfamily Glutathione S transferase	522.542	367.701	370.295	420.179	51.1867	2812.08	3102.16	1361.8	2425.35	538.326	2425.99	2380.92	1201.36	2002.76	400.909	1861.64	1366.21	1054.97	1427.61	234.88	2353.24	1608.69	1412.15	1791.36	286.611	1172.73	1251.66	1327.58	1250.66	44.7039	629.251	624.518	800.114	684.628	57.7595	1900.51	1773.81	1007.4	1560.57	278.993	967.775	977.595	941.649	962.339	10.7268	1252.42	566.738	804.558	874.572	201.011	714.718	406.846	601.061	574.208	89.8835	592.849	653.119	602.882	616.284	18.6443	551.626	515.382	578.808	548.605	18.3718
Anthoceros_punctatus_v2_contig2_g19850	3	Detoxify GST	Glutathione S-transferase F9-like defense response, defense response to bacterium, glutathione metabolic process, response to cadmium ion, response to zinc ion, toxin catabolic process Glutathione is a tripeptide (cysteine, glycine, and glutamic acid)	7883.63	3793.89	5714.36	5797.29	1181.33	3634.7	1972.99	1686	2431.23	607.411	3146.85	3295.5	2577.18	3006.51	218.912	3695.55	2659	3103.1	3152.55	300.248	3304.6	4337.62	3966.78	3869.67	302.133	3438.07	3864.66	3770.43	3691.05	129.382	3089.59	3690.02	4086.57	3622.06	289.803	2524.57	2537.54	1770.94	2277.68	253.399	2245.28	1788.64	1823.37	1952.43	146.767	3430.18	2101.57	2568.17	2699.97	389.158	4017.99	5084.42	4108.11	4403.5	341.449	8581.37	10661.2	7362.86	8868.46	962.895	4363.97	6040.03	9617.53	6673.85	1549.33
Anthoceros_punctatus_v2_contig14_g121570	4	Detoxify GST	DHAR2 glutathione S-transferase Glutathione transferase classical GSH conjugation activity plays a critical role in cellular detoxification against xenobiotics and noxious compounds as well as against oxidative stress	8316.55	10268.1	8774.07	9119.56	589.241	11648	10997.5	10729.5	11125	272.699	12914.2	12731.8	11374.5	12340.2	485.704	10937.1	11367.4	11420.2	11241.6	152.985	9930.9	13319.8	10954.7	11401.8	1003.52	11860.3	11282.9	11792.9	11645.4	182.261	9201.18	10309.7	10643.1	10051.3	435.831	11583.8	16265.2	10858.9	12902.6	1694.27	11585.6	11496.3	12378.4	11820.1	280.337	13155.8	13977.8	13524	13552.5	237.725	14854.5	17939.4	14150.3	15648	1163.56	18566.8	14810.5	14196.6	15858	1365.96	6843.93	6239.08	10141.1	7741.36	1212.49
Anthoceros_punctatus_v2_contig25_g156590	5	Detoxify GST	Belongs to the GST superfamily	5913.41	5369.75	4543.5	5275.55	398.253	1089.53	900.881	944.161	978.192	57.0558	1358.55	1910.93	1766.9	1678.79	165.43	1724.19	1893.18	2315.06	1977.47	175.699	2993.48	3464.16	3067.89	3175.18	146.079	4671.55	4377.93	4409.02	4486.17	93.1263	4570.77	3390.74	3673.96	3878.49	355.665	983.471	1438.58	931.793	1117.95	161.009	1068.71	975.526	1127.12	1057.12	44.1449	1134.67	1496.9	961.971	1197.85	157.62	1775.53	2672.24	2197.34	2215.04	259.008	6987.98	9682.55	3853.53	6841.35	1684.29	2723.24	2670.51	3654.94	3016.23	319.719
Anthoceros_punctatus_v2_contig54_g215030	5	Detoxify GST	Belongs to the GST superfamily	10566.7	3623.17	7839.65	7343.16	2019.72	2043.42	681.536	1007.54	1244.17	410.56	1101.1	1461.58	1035.17	1199.28	132.521	1191.26	1283.49	1187.46	1220.74	31.3972	1887.45	1874.12	1437.32	1732.96	147.872	2654.49	2477.94	2158.66	2430.36	145.098	4531	2670.2	2930.85	3377.35	581.711	1348.33	1388.43	1002.08	1246.28	122.648	1067.72	858.628	1177.54	1034.63	93.5359	1485.54	1231.44	1186.43	1301.14	93.1117	1902.5	1967.19	2150.78	2006.83	74.3621	8121.37	16281.6	3698.53	9367.18	3685.45	5257.89	5534.13	5898.64	5563.55	185.551
Anthoceros_punctatus_v2_contig1_g17940	6	Detoxify GST	Belongs to the GST superfamily	28905.2	27339.9	27567	27937.4	488.357	25963.6	18448.5	18707.7	21039.9	2462.97	25761	34634.1	28184.4	29526.5	2647.87	26564.6	28804.7	28222.3	27863.9	671.046	29309.8	40051.1	28936.9	32765.9	3644.17	29769.1	33576.2	34240.3	32528.5	1392.99	33214.1	35012.8	39110.9	35779.3	1744.87	20380.6	23952.6	17335.6	20556.3	1912.18	16484.8	19279.8	20197.9	18654.2	1116.58	19093.2	18784.5	17310.6	18396.1	550.004	17330.4	23103.5	20092.6	20175.5	1667.08	36427.8	53175.3	25884.4	38495.9	7945.79	24994.8	26666	27676.5	26445.8	781.949
Anthoceros_punctatus_v2_contig7_g80510	6	Detoxify methylglyoxal	Lactoylglutathione lyase catalyzes the isomerization of hemithioacetal adducts, which are formed in a spontaneous reaction between a glutathionyl group and aldehydes such as methylglyoxal glyoxylalase	1016.13	889.049	824.906	910.028	56.1896	1497.93	1119.11	1136.73	1251.25	123.441	1547.68	1546.53	1355.97	1483.39	63.7103	1574.68	1562.31	1788.06	1641.68	73.275	1465.72	1759.64	1625.18	1616.85	84.951	1390.2	1626.58	1790.21	1602.33	116.108	1637.24	1833.77	1809.92	1760.31	61.9165	1077.14	1025.92	983.974	1029.01	26.9377	1253.75	1298.29	1186.1	1246.05	32.6151	1197.71	1133.48	1066.91	1132.7	37.7593	813.017	988.219	851.417	884.218	53.1691	817.036	938.724	979.149	911.636	48.7185	733.615	815.132	1213.98	920.909	148.412
Anthoceros_punctatus_v2_contig11_g102620	5	Detoxify oxidative	DJ-1/PfpI family a member of ThiJ/DJ-1/PfpI family in Saccharomyces cerevisiae plays an indispensable role in regulating redox homeostasis possesses robust glutathione-independent methylglyoxalase activity and suppresses MG-mediated toxicity and ROS levels	48426.8	23489.5	29834.8	33917.1	7482.54	10323.6	7255.17	8199.25	8592.67	907.357	7207.66	10730.4	10902.4	9613.48	1203.93	8699.32	9628.52	10429	9585.63	499.787	11715.8	15670.5	12268.9	13218.4	1236.41	21375	20616.7	20805.1	20932.3	227.961	28302.4	21195.6	29700.9	26399.6	2633.15	8589.85	13703.9	7768.49	10020.8	1856.78	7815.43	8126.97	10733.8	8892.08	925.263	10303.6	11757.2	8645.11	10235.3	899.027	10399.3	13548.4	9928.37	11292	1136.37	36036.8	63009.9	18400.7	39149.1	12971.2	22788.3	28937.2	36096.4	29273.9	3845.4
Anthoceros_punctatus_v2_contig3_g40560	2	Detoxify pero	Removal of H(2)O(2), oxidation of toxic reductants, biosynthesis and degradation of lignin, suberization, auxin catabolism, response to environmental stresses such as wounding, pathogen attack and oxidative stress	9292.7	9464.37	5495.31	8084.13	1295.35	6650.97	3909.04	1685.19	4081.73	1436.1	5437.18	2896.96	2181.13	3505.09	987.899	4971.21	3355.11	5225.8	4517.38	585.761	3900.78	2912.95	2609.46	3141.06	389.831	2583.18	1763.29	1665.46	2003.98	290.974	1120.32	999.921	1207.9	1109.38	60.2878	11788.6	8752.03	5249.99	8596.87	1889.12	12512.8	8558.35	7639.72	9570.29	1494.96	13303.2	13173	19038.3	15171.5	1933.76	15202.6	12161.5	12896.4	13420.2	916.128	6585.28	4105.17	11400.2	7363.56	2141.56	4353.6	6433.38	10118.3	6968.43	1685.49
Anthoceros_punctatus_v2_contig2_g37730	2	Detoxify pero	Belongs to the peroxidase family. Classical plant (class III) peroxidase subfamily lass III peroxidase (PRX) gene family is a plant-specific member of the PRX superfamily that is closely related to various physiological processes, such as cell wall loosening, lignification, and abiotic and biotic stress responses	16.5449	22.3247	6.95389	15.2745	4.48241	336.924	12.3102	49.5644	132.933	102.561	34.657	19.0537	11.5754	21.762	6.79929	33.7604	14.8703	51.0313	33.2207	10.4423	27.8756	0	38.6521	22.1759	11.5161	19.3694	20.4653	38.8278	26.2208	6.31141	19.8815	28.5445	16.4275	21.6178	3.604	728.618	616.787	558.011	634.472	50.0376	163.275	122.07	181.672	155.672	17.6204	89.2037	84.2733	75.7917	83.0896	3.9167	93.1796	68.1929	38.2775	66.55	15.8701	46.498	62.5098	100.48	69.8294	16.0074	103.725	43.837	49.8598	65.8071	19.0382
Anthoceros_punctatus_v2_contig9_g93160	3	Detoxify pero	Belongs to the peroxidase family. Classical plant (class III) peroxidase subfamily	585.964	3155.66	796.221	1512.62	823.763	539.662	268.586	411.141	406.463	78.288	301.021	248.492	513.451	354.321	80.9971	613.715	820.655	952.912	795.761	98.7057	1068.26	1165.18	1126.3	1119.92	28.1585	1781.99	827.616	859.168	1156.26	312.998	247.525	162.617	177.803	195.982	26.1419	1529.12	601.829	800.81	977.252	281.848	552.166	514.142	580.208	548.839	19.1439	955.074	1196.68	603.418	918.391	172.24	2135.96	980.129	1287.99	1468.03	345.591	5449.4	2104.86	1991.43	3181.9	1134.22	1106.08	1119.62	1918.52	1381.41	268.585
Anthoceros_punctatus_v2_contig2_g24430	3	Detoxify pero	APX7 Belongs to the peroxidase family	28629.5	18633.3	23571.1	23611.3	2885.74	10476.7	7968.04	7745.86	8730.21	875.616	9767.32	9472.86	8562.48	9267.56	362.639	9115.3	8691.69	10553.7	9453.55	563.488	8610.85	11131.1	10563.7	10101.9	763.296	10459.5	12321.7	11039.5	11273.6	550.177	11158.5	11250.8	11890.6	11433.3	230.185	8085.59	9433.05	7482.03	8333.56	576.695	8662.48	8169.38	8821.06	8550.97	196.211	9544.8	9687.22	11358.1	10196.7	582.139	16522.5	16713	17230.1	16821.9	211.385	25802.2	30413.2	27080.5	27765.3	1374.4	16470.5	22042.9	32804.5	23772.7	4793.88
Anthoceros_punctatus_v2_contig2_g20850	4	Detoxify pero	Belongs to the peroxidase family. Classical plant (class III) peroxidase subfamily plant-specific member of the PRX superfamily that is closely related to various physiological processes, such as cell wall loosening, lignification, and abiotic and biotic stress responses.	228.871	1117.55	152.986	499.802	309.649	1884.44	1460.43	767.029	1370.64	325.679	3987.53	2150.69	1141.83	2426.68	832.994	3953.58	1837.41	1155.07	2315.36	842.462	2771.37	1668.05	1333.05	1924.16	434.506	775.658	1044.55	1083.87	968.026	96.852	144.141	283.715	253.176	227.011	42.3622	1376.64	2221.66	1069.17	1555.82	344.549	5847.22	2056.57	2040.24	3314.68	1266.28	5778.02	2708.33	2225.17	3570.51	1112.54	4526.89	3156.52	2484.94	3389.45	600.856	2187.9	598.154	2936.38	1907.48	689.396	119.755	125.587	255.803	167.048	44.4092
Anthoceros_punctatus_v2_contig19_g139340	4	Detoxify pero	Belongs to the peroxidase family. Classical plant (class III) peroxidase subfamily	60.6645	890.362	46.0695	332.365	279.03	405.476	578.578	307.137	430.397	79.343	852.561	688.315	828.467	789.781	51.2077	997.136	1291.86	824.352	1037.78	136.479	1080.85	762.369	511.466	784.896	164.753	966.711	658.982	242.054	622.582	209.981	261.442	96.8782	131.42	163.247	50.1001	856.045	858.75	453.65	722.815	134.585	1639.68	1581.74	1741.57	1654.33	46.7189	1666.33	3158.14	2604.12	2476.2	435.375	4664.1	1265.61	2251.13	2726.95	1009.49	1369.2	381.525	1972.19	1240.97	463.641	179.161	11.8479	102.971	97.9933	48.3631
Anthoceros_punctatus_v2_contig3_g46240	5	Detoxify pero	Peroxisome biogenesis protein Peroxisomes in plants are the sole site of fatty acid oxidation but export succinate or citrate to mitochondria for further metabolism. Leaf peroxisomes house the photorespiratory C2 cycle which involves metabolite exchange with both chloroplasts and mitochondria	5399.14	3368.41	5441.42	4736.32	684.067	2437.23	2862.68	2850.36	2716.76	139.807	3039.91	2382.51	2552.37	2658.26	197.023	3529.16	2801.19	2995.15	3108.5	217.655	2995.28	2661.93	2977.11	2878.1	108.213	3188.91	2847.95	3207.01	3081.29	116.788	3899.76	3462.53	3545.43	3635.91	134.081	3084.38	2317.57	2978.54	2793.5	239.917	2734.11	2633.82	2868.7	2745.54	68.0453	2250.31	2461.83	2424.36	2378.84	65.1659	2793.34	2313.94	2483.9	2530.39	140.33	3916.62	6738.12	3466.57	4707.11	1023.79	3537.01	5780.57	4121.02	4479.53	672.009
Anthoceros_punctatus_v2_contig6_g75410	5	Detoxify pero	Belongs to the peroxidase family. Classical plant (class III) peroxidase subfamily a plant-specific member of the PRX superfamily that is closely related to various physiological processes, such as cell wall loosening, lignification, and abiotic and biotic stress responses	19886.9	7197.75	15264.7	14116.4	3707.76	1737.13	1830.86	1511.31	1693.1	94.8372	1216.95	1513.98	2426.7	1719.21	363.988	1929.16	2842.09	2301.32	2357.52	265.033	2577.14	2975.7	2647.22	2733.35	122.85	3910.86	4015.29	3497.81	3807.99	157.992	6522.14	4467.64	5594.04	5527.94	594.003	2363.38	1963.86	1912.57	2079.94	142.493	1673.32	2458.99	1619.83	1917.38	271.244	1667.51	2427.07	1475.99	1856.86	290.417	3618.64	3169.24	2006.98	2931.62	480.176	12007.3	29722.3	5081.74	15603.8	7336.91	12655.3	19026.5	12706.7	14796.2	2115.21
Anthoceros_punctatus_v2_contig13_g115660	6	Detoxify pero	Occurs in almost all aerobically respiring organisms and serves to protect cells from the toxic effects of hydrogen peroxide	92.3755	156.273	199.924	149.524	31.2295	161.899	186.891	243.759	197.516	24.221	357.462	242.141	247.217	282.273	37.6228	329.163	357.817	309.132	332.037	14.1273	292.244	302.743	336.183	310.39	13.2479	230.672	121.154	266.838	206.222	43.7961	125.254	280.255	318.886	241.465	59.1661	51.1884	98.5451	86.2574	78.6636	14.1882	70.2577	63.104	118.895	84.0856	17.5268	154.62	34.7627	83.5652	90.9826	34.7979	60.4131	91.3092	64.1407	71.9543	9.73705	66.4257	71.1318	45.9644	61.174	7.72517	82.9796	27.2501	108.391	72.8735	23.9622
Anthoceros_punctatus_v2_contig1_g16760	6	Detoxify pero	Belongs to the peroxidase family. Classical plant (class III) peroxidase subfamily	1471.11	1107.04	1339.49	1305.88	106.433	1559.19	1073.22	917.347	1183.25	193.278	739.679	1015.4	815.238	856.773	82.2595	1004.37	832.737	839.073	892.06	56.185	916.297	977.766	762.254	885.439	64.0975	915.646	860.36	679.073	818.36	71.4485	1286.34	679.012	600.086	855.144	216.796	963.867	1057.6	878.548	966.672	51.7068	549.198	590.695	603.987	581.293	16.5	515.003	459.29	490.703	488.332	16.1267	465.898	355.99	357.947	393.278	36.3142	508.156	402.003	299.303	403.154	60.2935	803.394	431.262	346.851	527.169	140.245
Anthoceros_punctatus_v2_contig1_g16750	6	Detoxify pero	Belongs to the peroxidase family. Classical plant (class III) peroxidase subfamily	1560.73	1038.76	1237.79	1279.09	152.09	1454.17	999.362	914.097	1122.54	167.631	708.982	891.554	762.322	787.62	54.2005	923.587	774.185	718.364	805.379	61.2614	928.886	820.035	676.86	808.594	72.9781	912.124	775.225	693.943	793.764	63.6618	1184.94	609.813	666.762	820.505	182.957	1073.87	913.302	976.519	987.896	46.6993	586.8	488.28	598.28	557.787	34.911	562.578	475.091	398.392	478.687	47.4305	356.335	352.523	337.256	348.705	5.82907	494.871	368.592	275.786	379.75	63.4899	703.441	369.653	351.187	474.76	114.465
Anthoceros_punctatus_v2_contig3_g48970	6	Detoxify pero	C-terminal domain of 1-Cys peroxiredoxin member of the peroxiredoxin superfamily which protect cells against membrane oxidation through glutathione (GSH)-dependent reduction of phospholipid hydroperoxides to corresponding alcohols	153.04	441.241	232.955	275.746	85.9036	2600.59	3252.12	1348.8	2400.5	558.476	3475.6	2911.25	1374.16	2587	627.922	3253.05	2491.71	1268.91	2337.89	577.911	4705.58	2482.15	1538.89	2908.87	938.712	3192.43	2587.63	1593.59	2457.89	466.083	2176.03	1467.88	1836.98	1826.96	204.489	107.822	131.1	72.4136	103.779	17.0616	50.4668	411.728	64.6789	175.624	118.123	74.9311	62.1516	49.5561	62.2129	7.3252	24.5748	76.2836	200.698	100.519	52.2666	114.584	139.03	82.3084	111.974	16.4262	656.293	170.609	114.894	313.932	171.934
Anthoceros_punctatus_v2_contig19_g139310	7	Detoxify pero	Belongs to the peroxidase family. Classical plant (class III) peroxidase subfamily	2088.79	2622.5	2018.37	2243.22	190.726	2184.9	1326.14	297.386	1269.48	545.615	352.511	372.341	234.815	319.889	42.9204	238.734	144.985	128.56	170.76	34.3163	180.742	50.0331	44.0454	91.6067	44.601	109.173	90.0472	53.698	84.3061	16.2695	60.6387	4.32492	20.2928	28.4188	16.7564	4859.63	2922.92	1610.14	3130.9	943.795	750.075	335.175	980.646	688.632	188.847	443.64	626.783	617.022	562.482	59.4876	448.491	344.432	514.161	435.694	49.4124	407.688	279.138	903.254	530.027	190.268	3344.64	189.566	911.568	1481.93	954.395
Anthoceros_punctatus_v2_contig31_g183080	7	Detoxify pero	Removal of H(2)O(2), oxidation of toxic reductants, biosynthesis and degradation of lignin, suberization, auxin catabolism, response to environmental stresses such as wounding, pathogen attack and oxidative stress	31195.3	24710.8	28609.2	28171.8	1884.65	8701.69	8836.47	7748.29	8428.82	342.478	5312.42	7115.76	8888.25	7105.48	1032.27	8336.4	8521.62	9204.29	8687.43	263.9	16114.8	9525.8	9600.99	11747.2	2183.9	23556.7	16288.7	9337.67	16394.4	4105.03	21790.2	6950.14	8639.88	12460.1	4690.48	23949.7	14907.6	11240.1	16699.1	3776.7	8011.36	7026.27	11876.2	8971.27	1480.03	7695.31	12801.1	12914.7	11137	1721.18	11927	7643.39	8230.71	9267.03	1340.74	25905.2	31493.1	19220.6	25539.6	3547.47	22168.8	25277.4	16264.1	21236.7	2643.33
Anthoceros_punctatus_v2_contig6_g73560	7	Detoxify pero	Belongs to the peroxidase family	143.389	235.066	200.794	193.083	26.7443	26.2538	17.9057	5.68772	16.6158	5.97186	20.7942	7.14514	11.5754	13.1716	4.02015	19.2916	5.57637	11.7765	12.2148	3.96532	17.9842	2.54406	22.4721	14.3335	6.0354	16.7281	18.8281	24.7837	20.1133	2.4126	84.4965	24.2195	68.6088	59.1083	18.0372	177.526	10.5584	44.7261	77.6034	50.9255	18.8014	0	8.56044	9.1206	5.43471	0	16.8547	4.85844	7.2377	5.00884	47.1018	10.4023	15.5179	24.3407	11.476	19.0974	75.4428	47.0333	47.1912	16.2657	299.858	106.631	28.1817	144.89	80.7256
Anthoceros_punctatus_v2_contig10_g96600	7	Detoxify pero	Belongs to the peroxidase family	4745.62	953.397	12832.5	6177.18	3503.12	437.564	110.792	157.631	235.329	102.018	172.295	125.437	207.53	168.421	23.7774	124.19	97.5864	184.498	135.425	25.7104	71.0378	86.498	139.327	98.9543	20.6739	135.586	142.438	91.6997	123.241	15.8944	174.958	110.718	126.588	137.421	19.3192	179.704	197.09	113.945	163.58	25.3198	157.338	65.173	153.137	125.216	30.0459	173.65	113.769	90.367	125.929	24.7985	112.635	113.27	107.591	111.165	1.79644	1270.39	6264.99	146.445	2560.61	1880.39	4386.6	10199.8	3481.52	6022.65	2104.86
Anthoceros_punctatus_v2_contig10_g99390	3	Detoxify ROS	ThiJ DJ-1 PfpI family various binding metals, RNA, protein multifunctional oxidative stress response protein that defends cells against reactive oxygen species and mitochondrial damage	3961.12	2047.31	2944.1	2984.18	552.832	2253.45	1380.98	1156.23	1596.89	334.633	1625.91	1575.9	1423.77	1541.86	60.7824	1458.93	1230.52	1653.61	1447.69	122.266	1590.71	1884.3	1699.79	1724.93	85.68	1686.02	1595.47	1963.69	1748.4	110.777	1332.06	1562.16	1970.33	1621.52	186.627	1962.59	2607.92	1342.85	1971.12	365.221	2225.49	1510.36	1631.24	1789.03	221.002	2416.83	1938.29	1977.39	2110.83	153.413	2855.8	3008.58	2865.64	2910.01	49.3676	3109.55	6198.17	4210.55	4506.09	903.769	2080.15	3973.77	4111.27	3388.4	655.327
Anthoceros_punctatus_v2_contig1_g04530	2	Detoxify SOD	Cupin Cupins" are the most functionally diverse protein superfamily occurring in all spermatophytes (seed bearing plants) GLPs function primarily as SODs	6280.15	12272	6170.71	8240.96	2015.78	12792.9	10408.8	10611.7	11271.1	763.143	13229.1	12203.9	7490.11	10974.4	1767.08	8893.44	7508.58	7861.77	8087.93	415.462	5331.43	7542.28	6889.05	6587.59	655.777	3516.43	4657.9	6174.44	4782.92	769.845	1858.92	4199.5	5492.57	3850.33	1063.37	12102.3	18572.2	10990.9	13888.5	2363.76	12761.2	8951.46	9348.95	10353.9	1209.11	9925.4	11050.3	12084.9	11020.2	623.572	13307.3	21458.8	15210.7	16658.9	2462.04	20343.7	16657.8	24649.8	20550.4	2309.4	2674.21	4688.19	7784.64	5049.01	1486.24
Anthoceros_punctatus_v2_contig7_g79570	3	Growth and Dev dev veg	lob domain-containing protein LATERAL ORGAN BOUNDARIES (LOB) gene is expressed at the boundaries of lateral organs during vegetative and reproductive plant development	0	15.7586	0	5.25287	5.25287	10.2098	8.95285	4.87519	8.01262	1.61014	61.3923	35.7257	46.3016	47.8065	7.44744	10.8515	14.8703	29.4412	18.3877	5.64719	34.1701	29.6807	30.5621	31.4709	1.37334	8.80429	0	20.6531	9.81912	5.98358	35.7868	14.7047	0	16.8305	10.3853	16.3367	16.7175	17.0385	16.6976	0.202828	3.95818	9.31042	11.4139	8.22751	2.21935	0	12.641	49.5561	20.7324	14.8667	23.5509	26.5837	64.1407	38.0918	13.0539	45.6677	35.5659	74.8258	52.0198	11.77	16.9731	40.2827	29.2656	28.8405	6.73226
Anthoceros_punctatus_v2_contig4_g62100	6	Growth and Dev dev veg	NLI interacting factor-like phosphatase ser/thre protein phosphatase involved in plant development	7141.86	5451.17	6316.74	6303.26	488.108	5527.89	4487.62	4401.48	4805.66	361.969	5693.64	5743.1	6609.55	6015.43	297.402	5809.19	6167.46	5940.24	5972.3	104.657	7354.66	5759.75	7052.65	6722.35	489.134	7503.01	6419.55	8839.52	7587.36	699.857	10932.9	7944.87	9634.23	9503.99	865.012	3253.19	3058.42	3637.72	3316.44	170.195	4544.98	3985.9	4307.8	4279.56	162.011	4781.32	3460.47	4177.29	4139.69	381.759	3219.3	3709	3997.42	3641.91	227.113	4457.99	5126.88	4142.14	4575.67	290.295	5419.13	4749.8	6773.35	5647.43	595.196
Anthoceros_punctatus_v2_contig12_g107770	6	Growth and Dev dev veg	Random slug protein 5-like Snail family of developmental regulatory proteins interfering with an early step in apoptotic signaling.	1460.08	2122.16	2134.85	1905.7	222.837	1430.83	627.819	628.086	895.58	267.627	1080.31	801.843	2111.68	1331.28	398.397	1854.41	1705.44	2019.66	1859.84	90.7495	2102.36	1958.92	1962.27	2007.85	47.2641	2189.63	1886.9	4048	2708.18	675.59	4295.41	8608.32	16034.2	9645.97	3428.18	1687.04	926.5	954.156	1189.23	249.032	979.65	886.559	1218.44	1028.22	98.834	1322.59	800.596	882.293	1001.83	162.108	1467.32	1553.41	1275.57	1432.1	82.1155	9084.54	10497.3	3602.33	7728.07	2102.8	3594.53	3038.97	2506	3046.5	314.253
Anthoceros_punctatus_v2_contig3_g43230	6	Growth and Dev dev veg	Subtilisin-like protease serine proteases that fulfill highly specific functions in plant development and signaling cascades	1633.8	1311.91	1201.29	1382.33	129.728	1954.45	1846.53	1501.56	1767.51	136.578	1668.49	1749.76	1885.96	1768.07	63.444	2310.17	1852.28	1537.81	1900.09	224.24	2283.1	1935.18	1776.2	1998.16	149.68	2633.36	2225.8	2570.07	2476.41	126.629	2419.58	2678.85	2843.88	2647.44	123.488	2171.7	1752.69	1801.82	1908.74	132.242	1485.31	1272.42	1469.54	1409.09	68.4848	1617.56	1212.48	1334.13	1388.06	120.005	1343.42	1137.32	1266.26	1249	60.1201	1536.09	1462.51	1526.45	1508.35	23.0875	1597.36	1944.23	1817.72	1786.44	101.348
Anthoceros_punctatus_v2_contig18_g135380	7	Growth and Dev dev xylem	TDIF receptor. TDIF peptide signaling (tracheary element differentiation inhibitory factor)	1444.92	815.509	4041.95	2100.79	987.439	164.816	320.065	235.634	240.171	44.8739	142.589	59.5428	196.782	132.971	39.9082	141.07	152.421	131.504	141.665	6.04549	151.967	83.9539	134.833	123.584	20.4233	228.911	180.913	166.877	192.234	18.7811	594.458	205.001	220.321	339.927	127.342	450.894	111.743	256.642	273.093	98.2493	146.453	194.484	182.623	174.52	14.4453	49.9541	113.769	150.612	104.778	29.403	326.64	161.814	289.668	259.374	49.9341	413.5	897.77	353.819	555.03	172.234	2398.87	10013.8	1931.53	4781.4	2619.68
Anthoceros_punctatus_v2_contig3_g41740	1	Growth and Dev embryo	Em-like protein embryogenesis stress protein	41.3621	91.9253	57.3696	63.5524	14.9201	266.914	215.988	180.382	221.095	25.1099	249.53	238.171	295.173	260.958	17.4187	219.442	177.514	237.492	211.483	17.7656	165.455	251.014	161.799	192.756	29.148	149.673	177.639	244.532	190.615	28.1417	97.4195	169.537	195.197	154.051	29.2687	162.278	239.324	86.2574	162.62	44.1868	225.616	173.795	135.065	178.159	26.2309	211.71	181.188	131.178	174.692	23.4734	73.7245	113.27	60.0026	82.3322	15.9678	126.209	120.709	86.5841	111.167	12.3936	19.802	24.8805	41.1886	28.6237	6.45124
Anthoceros_punctatus_v2_contig2_g31300	4	Growth and Dev embryo	late embryogenesis abundant protein	8626.77	12167	10163.1	10319	1024.94	21118.3	14455.5	15131.8	16901.9	2117.24	17574.1	14669	13226.5	15156.5	1278.47	16156.7	11771.7	12367.2	13431.9	1373.23	12286.8	13248.6	12642.8	12726.1	280.744	10213	10132.8	8970.87	9772.2	401.335	7305.47	9097.03	10065.2	8822.57	808.4	18557.4	18588.9	17050.2	18065.5	507.739	17137.9	13761.8	15507.7	15469.2	974.785	18295.1	14516.1	17128.9	16646.7	1117.23	20059.2	15867	17467	17797.7	1221.44	19515	15909.8	17122.3	17515.7	1059.16	6923.14	9224.74	9940.54	8696.14	910.262
Anthoceros_punctatus_v2_contig6_g73870	6	Growth and Dev embryo	Persulfide dioxygenase ETHE1 homolog catalyzes the oxidation of persulfides in the mitochondrial matrix and is essential for early embryo development in Arabidopsis	6866.12	2311.26	4945.96	4707.78	1320.25	3720.75	2270.67	3510.95	3167.46	452.466	3276.57	3361.39	3445.33	3361.1	48.7184	3345.89	2672.94	3320.96	3113.26	220.281	3382.84	4452.95	3733.97	3856.58	314.94	4252.47	4937.04	4736.16	4641.89	203.163	4624.45	5530.7	5904.23	5353.13	379.96	1957.14	2284.13	2223.52	2154.93	100.432	1873.21	1958.29	2051.65	1961.05	51.5306	2194.41	1668.61	1601.34	1821.46	187.487	930.772	1496.78	1147.29	1191.61	164.888	2856.3	3815.25	1980.75	2884.1	529.759	4772.27	5241.49	4433.19	4815.65	234.342
Anthoceros_punctatus_v2_contig28_g164530	7	Growth and dev embryo	Late embryogenesis abundant protein a type of highly hydrophilic glycine-rich protein with antioxidant, metal ion binding, membrane and protein stabilisation, hydration buffering, and DNA and RNA interaction properties	2076.38	1185.84	1087.42	1449.88	314.537	841.581	645.725	542.771	676.692	87.6379	482.227	481.9	496.088	486.738	4.67594	661.944	484.214	472.04	539.399	61.373	558.411	549.516	388.318	498.748	55.2748	738.68	674.536	499.805	637.673	71.378	595.452	453.251	434.845	494.516	50.747	853.867	834.114	643.204	777.061	67.1713	592.738	532.763	607.791	577.764	22.9162	752.879	801.65	618.965	724.498	54.6124	891.862	527.05	553.473	657.462	117.448	1257.94	2165.21	699.087	1374.08	427.198	989.155	1190.71	915.904	1031.92	82.161
Anthoceros_punctatus_v2_contig1_g15740	1	Growth and Dev flower	HOTHEAD-like a flavin adenine dinucleotide-containing oxidoreductase. This gene has a role in the creation of the carpel during the formation of flowers through the fusion of epidermal cells	481.18	424.17	390.287	431.879	26.52	894.089	580.816	808.468	761.125	93.4808	784.238	928.868	856.579	856.562	41.7511	740.316	737.01	842.998	773.441	34.7916	651.929	986.246	835.963	824.713	96.673	807.353	827.616	943.433	859.467	42.3883	661.061	854.604	729.573	748.413	56.6594	581.588	733.809	571.855	629.084	52.4378	761.95	772.765	672.47	735.728	31.7828	1072.82	717.377	762.775	850.992	111.687	689.119	747.81	605.199	680.71	41.3826	597.831	462.357	667.018	575.735	60.1048	425.271	398.088	528.948	450.769	39.8694
Anthoceros_punctatus_v2_contig3_g47100	2	Growth and dev flower	agenet domain-containing protein Agenet/Tudor domain protein in plants that could act as a link between DNA replication, transcription and chromatin remodeling during flower development.	0	0	0	0	0	52.5077	0	15.4381	22.6486	15.5805	10.8922	5.55733	18.1899	11.5465	3.66136	21.7031	3.71758	17.6647	14.3618	5.44829	8.09291	0	9.88773	5.99355	3.04123	8.80429	2.45583	16.5225	9.26086	4.0671	0	10.3798	5.79793	5.39258	3.00324	380.101	200.61	279.006	286.572	51.9527	136.557	140.691	202.597	159.948	21.3577	132.022	163.28	180.734	158.678	14.249	150.521	45.0767	117.936	104.511	31.1705	87.1837	101.309	95.1356	94.5428	4.08837	61.2918	144.544	190.768	132.201	37.8826
Anthoceros_punctatus_v2_contig7_g82560	2	Growth and Dev flower	SET domain protein lysince methyl transferase protein regulate development including flowering	48.2558	43.3362	22.6002	38.0641	7.8613	40.8393	42.5261	72.3153	51.8935	10.2225	52.4805	68.2757	89.2959	70.0174	10.6633	61.4921	65.987	46.1245	57.8678	6.01335	36.8677	31.3767	32.3599	33.5348	1.69046	41.3801	76.1308	30.5666	49.3592	13.745	15.9052	8.64984	19.3264	14.6272	3.14762	23.9605	59.8309	52.1804	45.324	10.9076	63.3309	47.5866	49.4603	53.4593	4.96536	73.7417	104.288	81.6218	86.5506	9.1559	98.2993	85.5301	132.42	105.416	13.9958	80.5411	43.1102	142.169	88.6068	28.8788	31.1174	10.6631	37.9368	26.5724	8.19465
Anthoceros_punctatus_v2_contig4_g60190	4	Growth and Dev flower	Flowering-promoting factor 1-like protein a small protein of 12.6 kDa that regulates flowering and is involved in gibberellin signalling pathway.	972.01	1740.01	321.618	1011.21	409.925	5166.17	3772.51	3818.08	4252.25	457.148	2032.88	1857.74	3538.76	2476.46	533.553	1849.59	2135.75	1262.04	1749.13	257.17	2453.95	1522.19	1372.6	1782.91	338.286	5582.8	3037.05	1905.04	3508.3	1087.51	3526.99	1524.1	1548.05	2199.71	663.673	7944.01	8886.65	6454.4	7761.69	708.025	4986.32	4414.18	7675.86	5692.12	1005.53	6087.26	6341.57	2363.15	4930.66	1285.85	5717.74	2802.84	2591.49	3704.03	1008.71	6873.4	3213.86	1863.16	3983.47	1496.64	1057.05	180.087	589.647	608.927	253.34
Anthoceros_punctatus_v2_contig12_g111250	2	Growth and Dev fruit	Polygalacturonase PGs hydrolyze the O-glycosyl bonds in pectin's polygalacturonan network fruit ripe	383.289	744.595	281.633	469.839	140.477	840.123	1003.84	451.767	765.243	163.708	1165.46	988.411	555.619	903.165	181.133	957.347	697.975	601.581	752.301	106.232	491.869	720.816	563.601	592.095	67.6096	299.346	509.176	565.894	458.139	81.0672	212.732	354.643	355.606	307.661	47.4649	709.014	1252.93	843.406	935.117	163.574	1913.78	1279.67	1154.71	1449.39	234.983	1810.24	1616.99	1889.93	1772.39	81.0319	1757.1	3009.73	2473.56	2413.46	362.851	876.819	501.156	2150.71	1176.23	499.162	183.875	145.729	480.172	269.925	105.699
Anthoceros_punctatus_v2_contig30_g178950	4	Growth and Dev fruit	EXPA8 Belongs to the expansin family Expansins belong to a multi-gene family with different members exhibiting differential expression during fruit development and ripening	24.8173	19.6983	2.60771	15.7078	6.71465	242.119	230.536	62.5649	178.407	58.0173	137.638	81.7721	103.352	107.587	16.2654	86.8123	31.5994	120.709	79.7068	25.9678	54.8519	31.3767	10.7866	32.3384	12.7296	79.2386	26.1956	37.1755	47.5366	16.1648	41.7512	24.2195	29.956	31.9756	5.16072	700.301	426.735	270.486	465.841	125.608	453.212	255.519	619.205	442.645	105.12	371.087	638.37	718.078	575.845	104.933	970.706	136.386	202.768	436.62	267.73	664.257	34.4882	81.2394	259.995	202.581	4.71475	11.8479	19.5104	12.0243	4.27204
Anthoceros_punctatus_v2_contig28_g165830	4	Growth and Dev fruit	Belongs to the expansin family Expansins belong to a multi-gene family with different members exhibiting differential expression during fruit development and ripening	51.0133	814.196	158.201	341.137	238.545	2565.58	2955.56	4590.8	3370.65	620.376	1636.8	1313.91	1834.7	1595.14	151.775	1199.7	1104.12	917.583	1073.8	82.8388	653.727	638.558	803.603	698.63	52.6691	699.06	417.492	376.712	497.755	101.339	491.074	72.6586	146.881	236.871	128.895	5394.39	5644.34	7142.33	6060.35	545.778	2956.76	1864.15	5308.42	3376.45	1016.18	2602.37	2359.65	1995.85	2319.29	176.247	2537.35	1801.91	1763.87	2034.38	251.727	3133.63	1312.71	2086.57	2177.64	527.624	170.674	74.6415	215.698	153.671	41.5975
Anthoceros_punctatus_v2_contig22_g147660	5	Growth and Dev gametophyte	Plant intracellular ras-group-related LRR protein mplicate five PIRLs in gametophyte development	9521.57	8865.54	8661.07	9016.06	259.554	4089.76	4567.08	4481.92	4379.59	146.981	4501.44	4214.04	4715.32	4476.94	145.224	4733.68	5952.77	5932.39	5539.62	403.009	6214.45	7508.36	7255.8	6992.87	395.979	8607.07	7873.4	7711.03	8063.84	275.632	10575	10163.6	9071.83	9936.79	448.494	4202.9	3341.73	4140.36	3895	277.22	4100.68	4829.01	3953.97	4294.55	270.562	4353.14	5102.75	4778.76	4744.88	217.055	5582.58	7160.26	6146.13	6296.32	461.585	7440.51	6422.34	8385.83	7416.23	566.941	8425.26	8685.66	9596.94	8902.62	355.204
Anthoceros_punctatus_v2_contig28_g164190	5	Growth and Dev gametophyte	leucine-rich repeat receptor-like serine threonine-protein kinase Necessary for male gametophyte development, as well as ovule specification and function. Involved in cell-cell communication process required during early anther development, and regulating cell division and differentiation to organize cell layers	1857.16	1546.97	1752.38	1718.84	91.101	810.952	728.539	680.901	740.13	37.9873	663.433	641.474	695.35	666.753	15.641	695.704	731.433	619.246	682.128	33.0896	776.02	952.326	762.254	830.2	61.192	1360.26	1074.84	964.086	1133.06	118.014	1021.91	1148.7	1102.57	1091.06	37.0501	743.866	833.234	880.678	819.259	40.1075	797.574	655.868	658.203	703.881	46.8509	473.374	885.923	566.494	641.931	124.923	1040.33	864.548	715.894	873.592	93.7672	1811.76	2363.52	1184.39	1786.55	340.619	1563.41	1637.37	980.938	1393.91	207.586
Anthoceros_punctatus_v2_contig18_g134940	5	Growth and Dev gametophyte	LRR receptor-like serine threonine-protein kinase Necessary for male gametophyte development, as well as ovule specification and function. Involved in cell-cell communication process required during early anther development, and regulating cell division and differentiation to organize cell layers	1553.84	1205.53	1182.16	1313.84	120.186	826.996	741.968	812.531	793.832	26.2659	636.698	645.444	729.25	670.464	29.5012	856.066	718.422	926.415	833.634	61.0811	883.026	917.557	1046.3	948.962	49.6805	1279.26	1137.05	1365.58	1260.63	66.6256	1600.46	1587.24	1631.15	1606.29	13.0047	726.44	852.591	802.94	793.99	36.6905	644.194	671.385	497.457	604.345	54.0176	827.81	613.088	584.956	675.285	76.6939	485.353	636.853	534.851	552.352	44.601	967.324	1378.45	792.084	1045.95	173.774	1165.49	1324.59	1218.31	1236.13	46.785
Anthoceros_punctatus_v2_contig2_g29940	5	Growth and Dev general	Abscisic stress-ripening protein ASR) genes are a class of plant specific transcription factors (TFs), which play important roles in plant development, growth and abiotic stress responses.	25743.8	12164.3	25997.1	21301.8	4569.29	5301.82	3101.05	2433.53	3612.13	866.54	3238.94	3723.41	3442.85	3468.4	140.436	3632.86	3502.89	4161.02	3765.59	201.243	4501.46	7478.68	4844.09	5608.08	940.518	7427.3	10490.5	7353.32	8423.71	1033.62	9645.53	11257.8	9429.37	10110.9	576.823	4549.24	6318.32	2850.75	4572.77	1001.07	3997.76	3344.51	3468.88	3603.72	200.267	5720.93	6177.23	3488.36	5128.84	830.75	5041.94	8075.66	3690.16	5602.59	1296.65	13062.6	16721.4	10157.1	13313.7	1899.1	22797.7	22332	19217.7	21449.1	1123.78
Anthoceros_punctatus_v2_contig2_g35600	6	Growth and Dev general	CCD7 carotenoid cleavage dioxygenase 7 Carotenoid cleavage dioxygenase 7 modulates plant growth, reproduction, senescence, and determinate nodulation in the model legume Lotus	165.449	686.813	273.81	375.357	158.839	682.6	3135.74	1474.74	1764.36	722.814	2652.74	1814.86	1493.23	1986.94	345.605	3069.78	3166.45	1676.18	2637.47	481.453	3352.26	2259.97	2131.26	2581.16	387.336	3619.44	2509.04	2021.52	2716.67	472.817	2364.91	1646.06	2535.63	2182.2	272.561	534.756	286.837	198.073	339.888	100.747	165.254	548.281	233.034	315.523	118.012	130.832	165.386	197.253	164.49	19.1792	90.1077	139.853	372.43	200.797	87.0098	191.804	92.6869	220.202	168.231	38.6513	165.959	149.283	146.328	153.857	6.11112
Anthoceros_punctatus_v2_contig3_g51280	6	Growth and Dev general	LOX9 Plant lipoxygenase may be involved in a number of diverse aspects of plant physiology including growth and development, pest resistance, and senescence or responses to wounding	4580.17	5175.39	4550.45	4768.67	203.542	6042.76	4736.06	6882.95	5887.26	624.612	11492.2	3894.1	5907.59	7097.98	2272.72	6589.3	4359.79	4425.99	5125.02	732.386	3659.79	3253	4365.88	3759.56	325.111	4484.9	4192.93	4596.55	4424.79	120.33	11330.5	8475.11	10962	10255.9	896.704	6609.84	6393.99	6915.5	6639.78	151.29	5542.44	2878.99	4351.56	4257.66	770.305	1647.3	1351.53	1818.03	1605.62	136.268	2873.21	2727.72	2325.62	2642.18	163.758	10203	8466.84	5281.63	7983.82	1441.05	7666.19	3928.75	5846.61	5813.85	1079.03
Anthoceros_punctatus_v2_contig14_g119570	2	Growth and Dev grow	BONZAI 3-like Negative regulator of cell death and defense responses. Repress a number of R genes and may have effects in promoting growth and development. May function in membrane trafficking and in fusion of vesicles with plasma membrane	2965.67	4198.36	3355.25	3506.43	363.787	4129.15	4567.08	4472.98	4389.73	133.096	3988.52	3960.79	4170.45	4039.92	65.7541	4158.55	4460.16	3644.81	4087.84	238.011	4511.35	3401.41	3597.34	3836.7	342.034	4320.26	3533.94	4099.22	3984.48	234.129	3026.96	3667.53	3435.27	3376.59	187.229	6224.3	4761.84	5516.22	5500.78	422.246	5398.96	5833.5	4769.12	5333.86	308.98	5204.74	5820.13	5511.42	5512.09	177.647	5798.64	4519.23	5631.97	5316.61	401.585	4237.13	3885.31	5743.41	4621.95	569.856	3538.89	3357.68	3174.77	3357.11	105.113
Anthoceros_punctatus_v2_contig2_g24150	2	Growth and Dev grow	grf1-interacting factor GROWTH-REGULATING FACTOR (GRF) and GRF-INTERACTING FACTOR (GIF) transcriptional complex in the development of gynoecia and anthers	2331.45	2143.17	2091.38	2188.67	72.9381	3589.48	2606.4	2600.91	2932.26	328.613	2282.41	2626.23	2147.24	2351.96	142.581	2044.91	2121.81	1979.43	2048.72	41.1455	2251.63	2240.47	1760.02	2084.04	162.042	2042.59	2053.9	2343.71	2146.73	98.5429	1837.05	1859.71	1681.4	1792.72	56.0446	3873.98	4369.42	2950.86	3731.42	415.661	2941.92	2666.92	2919.11	2842.65	88.1113	3333.84	3282.45	2943.24	3186.51	122.535	3843.91	2689.57	2709.43	3080.97	381.514	3347.02	3272.06	2474.6	3031.23	279.156	2033	2071	1990.06	2031.35	23.3817
Anthoceros_punctatus_v2_contig3_g46130	3	Growth and Dev grow	EXORDIUM-like 2 negative regulation of cell division	11930.2	9355.37	8962.7	10082.8	930.658	3401.33	2826.86	2163.77	2797.32	357.558	2628.98	2026.04	2007.5	2220.84	204.138	2583.87	2544.68	2307.21	2478.59	86.4343	3219.18	2856.98	3633.29	3236.48	224.27	3322.74	4702.1	3507.72	3844.19	432.269	2507.06	5426.04	6484.99	4806.03	1189.44	3330.52	2213.74	2311.91	2618.72	357.022	2194.81	1933.46	1890.91	2006.39	95.0063	1941.07	2562.96	2008.48	2170.84	197.025	4456.24	4849.79	3487.39	4264.47	404.808	2995.8	2504.7	15096.6	6865.71	4117.9	6198.95	11345.5	7623.14	8389.2	1534.26
Anthoceros_punctatus_v2_contig22_g147940	3	Growth and Dev grow	cobra-like protein plant-specific glycosylphosphatidylinositol (GPI) anchored protein orientation of cell expansion	7223.21	6417.7	7876.15	7172.35	421.787	1973.41	2721.67	2836.55	2510.54	270.604	2542.83	1782.31	2310.94	2212.03	225.044	2671.89	2499.14	2447.54	2539.52	67.8388	2435.07	2199.76	2689.46	2441.43	141.401	3341.23	2835.67	2524.63	2900.51	237.949	3537.92	3156.32	3070.97	3255.07	143.554	4569.93	2594.73	3507.8	3557.49	570.733	2754.89	2820.02	3135.97	2903.63	117.684	2271.72	3492.08	3163.82	2975.87	364.604	4738.85	3202.76	3584.64	3842.08	461.736	5073.26	6565.68	4433.96	5357.63	631.588	5461.57	9428.52	4711.76	6533.95	1463.38
Anthoceros_punctatus_v2_contig3_g46140	3	Growth and Dev grow	EXORDIUM-like 2 a potential mediator of brassinosteroid (BR)-promoted growth. It is part of a gene family with eight members in Arabidopsis. EXO gene expression is under control of BR, and EXO overexpression promotes shoot and root growth	6699.29	5830.69	4404.42	5644.8	668.959	1814.43	586.412	411.953	937.599	441.3	730.767	531.122	507.664	589.851	70.7827	730.671	615.259	675.184	673.704	33.3247	885.724	1124.47	1141.58	1050.59	82.5828	795.908	1942.56	1780.3	1506.26	358.25	584.517	2588.9	2854.51	2009.31	716.511	1110.9	455.771	382.301	649.657	231.594	502.689	454.142	391.878	449.57	32.07	643.456	1012.33	509.165	721.651	150.422	2396.05	2430.67	1462.82	2096.51	317.003	1522.81	1024.94	10746.1	4431.27	3160.66	3019.33	5768.72	4919.87	4569.3	812.806
Anthoceros_punctatus_v2_contig25_g156640	4	Growth and Dev grow	Ras-related protein Ras proteins are members of a superfamily of small GTPases that are involved in many aspects of cell growth control	2159.1	3524.68	2758.96	2814.25	395.176	4587.13	3591.21	3796.96	3991.77	303.548	3854.84	3411.41	3041.85	3436.03	235.015	3452	2989.86	3351.38	3264.41	140.315	3852.22	3764.36	3190.14	3602.24	207.605	3005.78	3204.04	2921.17	3043.67	83.8262	1853.95	2843.2	2555.92	2417.69	293.816	4426.17	4402.85	3867.74	4232.25	182.38	4111.56	3338.3	3497.42	3649.09	235.751	3820.3	4215.77	4241.42	4092.5	136.3	4952.85	4086.95	4386.4	4475.4	253.894	4901.38	3518.87	4550.48	4323.58	414.909	2268.74	2176.45	2705.44	2383.54	163.138
Anthoceros_punctatus_v2_contig34_g187400	5	Growth and Dev grow	COBRA-like protein encode a plant-specific glycosylphosphatidylinositol (GPI) anchored protein, have been proven to be key regulators in the orientation of cell expansion and cellulose crystallinity status	7454.84	4258.77	6545.35	6086.32	950.745	3172.34	1861.07	1875.32	2302.91	434.733	2135.86	2511.91	2992.24	2546.67	247.826	2500.68	2482.41	2308.19	2430.43	61.3465	3027.65	2545.75	2763.17	2778.86	139.331	3968.09	3967.81	3092.18	3676.03	291.924	5424.68	4130.3	4856.73	4803.9	374.588	1770.9	2041.29	1620.79	1810.99	123.033	1845.5	1777.26	2213.35	1945.37	135.431	1947.02	1894.04	1509.03	1783.36	138.016	1656.75	1986.84	1693.52	1779.04	104.442	5179.54	6781.23	2603.94	4854.9	1216.76	5410.65	8513.87	5692.69	6539.07	990.75
Anthoceros_punctatus_v2_contig11_g101330	5	Growth and Dev grow	Xyloglucan endotransglucosylase hydrolase protein (XTHs), another class of cell wall-modifying proteins, also have the capacity to loosen cell walls	16835.8	9780.85	12061.5	12892.7	2078.55	4719.86	2524.71	1569.81	2938.12	932.539	1416.97	2303.91	3026.14	2249.01	465.336	2169.1	3054.92	2019.66	2414.56	323.072	4363.88	3520.13	2877.33	3587.11	430.434	7517.1	5192.45	3830.73	5513.43	1076.2	8768.75	4210.74	5476.15	6151.88	1358.47	3762.89	4718.73	3016.88	3832.83	492.523	1785.14	1956.22	3588.73	2443.36	574.807	2164.68	3798.62	1529.44	2497.58	675.873	5402.37	3183.11	2799.43	3794.97	811.295	14759.8	20406.2	5732.72	13632.9	4273.18	14357.4	12661.8	8434.98	11818	1760.92
Anthoceros_punctatus_v2_contig12_g108010	7	Growth and Dev grow	EXORDIUM-like 2 May play a role in a brassinosteroid-dependent regulation of growth and development	5044.8	2793.22	1123.92	2987.31	1136.01	538.204	132.055	63.3774	244.545	148.162	211.903	250.08	123.195	195.059	37.5841	149.51	106.88	154.075	136.822	15.0287	210.416	218.789	186.968	205.391	9.52328	203.379	230.848	156.137	196.788	21.8175	91.4551	218.841	230.951	180.416	44.6174	919.214	285.957	203.397	469.522	226.105	351.289	195.519	143.625	230.144	62.3971	366.33	424.527	306.082	365.646	34.1938	1744.81	520.115	452.089	905.672	420.03	445.052	876.215	1208.97	843.412	221.133	535.596	746.415	573.388	618.466	64.8978
Anthoceros_punctatus_v2_contig6_g72090	7	Growth and Dev grow	EXORDIUM-like 2 EXO may be a component of a negative regulatory system for cell division.May play a role in a brassinosteroid-dependent regulation of growth and development	5083.41	2907.47	1307.33	3099.4	1094.28	596.546	164.509	205.57	322.208	137.68	254.481	182.598	229.854	222.311	21.0909	306.255	210.972	257.119	258.116	27.5101	240.09	242.534	204.047	228.89	12.4416	268.531	261.956	337.884	289.457	24.288	137.183	309.664	312.122	252.99	57.9078	1059.71	516.482	427.028	667.74	197.679	510.605	196.553	302.469	336.543	92.2459	366.33	373.963	478.071	406.121	36.0421	1446.84	438.053	584.508	823.135	314.707	551.333	1893.62	1174.76	1206.57	387.81	574.257	1135.02	788.002	832.428	163.397
Anthoceros_punctatus_v2_contig21_g144700	7	Growth and Dev grow	DA1-related da1-related protein2 (dar2) mutants produce small root meristems due to decreased cell division and early cell differentiation in the root meristem	5079.27	2288.94	4619.99	3996.07	863.8	1344.78	1246.69	1187.11	1259.52	45.9665	1353.6	1310.74	1260.89	1308.41	26.7886	1714.54	1394.09	1273.82	1460.82	131.528	1795.73	1507.78	1307.88	1537.13	141.592	1840.1	1665.05	1782.77	1762.64	51.5229	2592.55	1606.27	2025.41	2074.75	285.781	1648.92	1493.13	1308.77	1483.61	98.3085	1492.23	1556.91	1490.47	1513.2	21.8589	1346.38	1435.81	1182.54	1321.58	74.1549	1504.18	1405.47	1407.99	1439.22	32.493	2838.04	7441.9	1948.68	4076.2	1702.32	3447.43	5370.63	2694.6	3837.55	796.751
Anthoceros_punctatus_v2_contig6_g77090	7	Growth and Dev grow	Stem-specific protein TSJT1 may act as a negative regulator in castor internode development	38494.4	25016.8	31635.9	31715.7	3890.84	16146.1	13524.4	12121.3	13930.6	1179.47	15096.6	13845.7	12251.7	13731.3	823.225	15315.1	12488.3	12589	13464.2	925.954	14255.2	14614.8	12970.9	13947	498.941	13440.6	14721.1	13113.9	13758.5	490.433	16155.7	12644.3	13445.4	14081.8	1062.43	17318	18223.8	16043.9	17195.2	632.276	20053.1	15585.7	16710.9	17449.9	1341.54	17938.3	18633.9	15263.3	17278.5	1027.41	19893.3	22067.9	13861.6	18607.6	2454.62	26514.6	20003.1	21790.3	22769.4	1942.41	32900.5	35837.4	37579.1	35439	1365.23
Anthoceros_punctatus_v2_contig14_g119870	3	Growth and Dev leaf	Protein RETICULATA-related May play a role in leaf development	6067.83	4366.45	6256.77	5563.68	601.094	3007.52	3094.33	3361.44	3154.43	106.495	3068.63	2169.74	2484.58	2574.31	263.337	2847.93	2882.98	2754.71	2828.54	38.2762	3033.04	2482.15	2952.84	2822.68	171.829	2879.88	2834.85	2758.43	2824.39	35.4498	4015.08	3264.45	3404.35	3561.29	230.459	3831.51	2888.6	3819.82	3513.31	312.372	3047.8	3141.75	3451.76	3213.77	122.047	2931.83	3133.91	3746.83	3270.86	245.032	4991.76	3825.74	5342.3	4719.93	458.407	4198.1	6465.45	5060.36	5241.3	660.75	6295.14	8249.66	7046.5	7197.1	569.225
Anthoceros_punctatus_v2_contig2_g31640	4	Growth and Dev leaf	leaf senescence Leaf senescence constitutes the final stage of leaf development and is critical for plants' fitness as nutrient relocation from leaves to reproducing seeds	4478.14	4373.02	4238.4	4363.19	69.3825	6314.05	6303.93	6041.98	6219.99	89.0508	6764.05	8324.88	7075.05	7387.99	476.969	5926.15	6489.03	5632.09	6015.76	251.401	6520.19	6608.61	5825.67	6318.16	247.562	5314.27	6963.11	5767.17	6014.85	491.825	5945.57	5599.04	5021.97	5522.2	269.375	5043.69	6819.85	5588.63	5817.39	525.334	6752.66	6901.09	6330.92	6661.56	170.781	6153.87	6847.21	5287.93	6096.33	451.044	4035.39	5528.25	5015.39	4859.68	437.927	4167.38	4265.75	3815.05	4082.73	136.82	4746.81	3618.33	4242.42	4202.52	326.374
Anthoceros_punctatus_v2_contig28_g165410	3	Growth and Dev pollen	Clathrin assembly protein clathrin-coated pit, clathrin-coated vesicle, plasma membrane, pollen tube, pollen tube tip, 1-phosphatidylinositol binding	5612.84	5377.63	5996.86	5662.45	180.47	2727.48	3404.32	3343.56	3158.46	216.2	4187.55	2451.58	2759.9	3133.01	534.73	4509.42	3255.67	3081.51	3615.53	449.763	4407.94	2837.47	3500.26	3581.89	455.188	4454.97	3835.19	3339.19	3876.45	322.758	4084.66	4177.01	4017	4092.89	46.3726	4438.15	3398.05	3701.62	3845.94	308.801	4227.34	3660.03	3456.52	3781.29	230.63	4189.01	3686.96	3757.52	3877.83	156.917	5658.36	3710.16	4418.47	4595.66	569.332	5919.36	6617.41	5382.11	5972.96	357.607	4541.25	6034.11	4746.44	5107.27	467.192
Anthoceros_punctatus_v2_contig3_g45530	4	Growth and Dev pollen	Pollen-specific protein SF21	2143.94	3263.35	2305.22	2570.83	349.373	4541.91	3766.91	3072.18	3793.67	424.487	3999.41	4336.3	3070.79	3802.17	378.401	4364.73	3559.58	3065.81	3663.37	378.542	4134.58	3208.06	2800.93	3381.19	394.604	3454.8	3490.56	3322.67	3422.68	51.0583	1612.39	2985.06	2360.72	2319.39	396.793	4363	4736.32	3873.07	4324.13	249.958	4789.4	4631.42	4147.06	4522.63	193.242	5494.95	5662.11	5286.96	5481.34	108.512	5311.24	3383.06	3677.75	4124.02	599.675	2926.05	2184.61	4448.93	3186.53	666.501	1718.06	2099.44	1328.87	1715.46	222.447
Anthoceros_punctatus_v2_contig30_g178940	4	Growth and Dev pollen	Rare lipoprotein A (RlpA)-like double-psi beta-barrel conserved region that has the double-psi beta-barrel (DPBB) fold Another example of this domain is found in the N terminus of pollen allergen	13.7874	907.434	30.4233	317.215	295.149	1375.41	832.616	433.892	880.639	272.851	1652.64	689.109	667.239	1003	324.884	1243.1	1178.47	1993.17	1471.58	261.459	1525.06	589.373	645.399	919.945	302.991	1220.27	455.966	273.447	649.896	290.015	337.986	95.1482	87.9353	173.69	82.1745	2952.59	2304.37	1423.78	2226.91	443.026	4664.72	3330.03	2883.92	3626.22	534.979	4384.07	6321.55	9523.52	6743.04	1498.52	5564.15	2461.88	2988.75	3671.59	958.424	1789.34	468.823	1475.14	1244.43	398.271	52.8052	10.6631	252.551	105.34	74.6042
Anthoceros_punctatus_v2_contig14_g120770	7	Growth and Dev pollen	Agamous-like MADS-box protein Probable transcription factor that forms a heterodimer with the MADS-box protein AGL30 and is involved in the regulation of pollen maturation	552.874	270.523	386.81	403.402	81.9288	374.846	336.851	251.885	321.194	36.3491	223.785	181.804	210.011	205.2	12.3553	161.567	276.03	275.765	237.788	38.1102	166.354	223.877	184.271	191.501	16.9943	137.347	164.541	162.746	154.878	8.78085	237.584	303.609	276.368	272.521	19.1566	228.714	323.791	226.825	259.777	32.0117	170.202	156.208	186.427	170.946	8.73145	132.022	160.119	178.791	156.977	13.5922	142.329	152.567	174.835	156.577	9.59549	185.992	228.484	131.48	181.985	28.0743	462.046	296.196	352.271	370.171	48.706
Anthoceros_punctatus_v2_contig10_g97630	9	Growth and Dev pollen	PDIL5-4 R Disulfide-isomerase that may be required for proper pollen development, ovule fertilization and embryo development	2605.82	2763.01	2329.55	2566.13	126.692	2917.09	3202.88	3412.63	3177.54	143.609	2778.5	2529.38	3141.07	2816.31	177.588	2421.1	2826.29	2600.64	2616.01	117.22	2621.2	2343.08	2680.47	2548.25	104.004	2510.98	2179.14	2348.67	2346.26	95.8014	2395.73	2703.07	2192.58	2430.46	148.386	3648.54	3015.3	3544.01	3402.62	195.993	2953.79	3027.96	3154.05	3045.27	58.4526	3000.81	3051.75	2734.33	2928.96	98.4211	3588.95	2671.08	3494.64	3251.56	291.511	3161.86	3140.58	2967.38	3089.94	61.5883	2641.2	2836.38	2536.35	2671.31	87.9087
Anthoceros_punctatus_v2_contig13_g113080	1	Growth and Dev root shoot	required for the maintenance and or establishment of both the shoot and root meristems, probably by controlling the expression of the meristem genes such as WUS, PLT1 and PLT2 and of genes required for auxin responses. Promotes cell meristematic activity via the WUSCHEL-CLAVATA pathway. Involved in the development of the basal pole and in auxin-mediated root and vascular development in the embryo. Confers sensitivity to turnip mosaic virus (TuMV) probably by promoting viral movement and multiplication via interaction with TuMV VPg	1837.86	2390.06	2074.87	2100.93	159.938	1810.06	2619.83	2102.02	2177.3	236.773	2791.37	2331.7	2437.45	2520.17	138.994	3074.6	3019.6	2950.99	3015.06	35.7577	2817.23	3172.44	2920.48	2970.05	105.493	3034.84	3327.65	2761.73	3041.41	163.401	2694.94	3078.48	2882.54	2885.32	110.725	2509.32	2347.48	3076.52	2644.44	221.031	2863.74	2688.64	3076.05	2876.15	112.007	2502.46	2880.04	2954.9	2779.14	140.015	2523.02	2901.09	2560.46	2661.52	120.271	2297.5	2420.64	2430.77	2382.97	42.835	2390.38	2729.74	2542.85	2554.33	98.1344
Anthoceros_punctatus_v2_contig2_g25560	2	Growth and Dev seed	late embryogenesis abundant protein LEA) proteins accumulate at the onset of seed desiccation and in response to water deficit in vegetative plant tissues. The typical LEA proteins are highly hydrophilic and intrinsically unstructured	33.0897	151.02	25.2079	69.7726	40.6875	306.295	41.407	56.0646	134.589	85.9572	133.677	204.033	115.754	151.155	26.9408	104.898	109.669	168.796	127.788	20.5504	160.06	208.613	232.811	200.495	21.3902	282.618	319.258	240.402	280.759	22.7829	14.9112	122.828	85.0363	74.2584	31.6155	203.665	274.518	175.71	217.964	29.4061	549.198	604.143	242.546	465.296	112.499	1106.13	1022.87	891.038	1006.68	62.6161	703.455	1133.85	614.51	817.272	160.359	439.24	167.052	788.878	465.056	179.969	0	10.6631	83.461	31.3747	26.2244
Anthoceros_punctatus_v2_contig1_g06710	4	Growth and Dev seed	Seed dormancy control	373.638	487.204	279.894	380.245	59.9363	1032.65	970.266	721.527	908.148	95.0323	1420.94	1463.96	1272.47	1385.79	58.0055	1179.2	1132.93	1496.59	1269.57	114.292	1139.3	1443.33	1068.77	1217.13	114.915	983.439	1621.67	1119.4	1241.5	194.093	666.032	1127.07	1122.87	971.99	152.984	1919.02	1420.98	814.654	1384.89	319.314	1637.7	1345.87	1251.73	1411.77	116.189	2217.01	1704.43	3046.24	2322.56	390.927	1369.02	1315.31	1090.39	1258.24	85.3454	1017.97	890.225	618.916	842.372	117.657	244.224	233.403	315.418	264.348	25.7251
Anthoceros_punctatus_v2_contig34_g188300	5	Growth and Dev seed	NmrA-like family family of NAD(P)(+)-binding proteins that link metabolic changes to gene expression and is required for growth and normal development	3078.72	1304.03	1498.56	1960.44	561.956	334.007	105.196	203.945	214.383	66.2579	168.334	253.255	185.206	202.265	25.9562	218.237	201.679	258.101	226.005	16.7445	207.718	194.196	212.137	204.684	5.3966	291.422	292.244	247.011	276.892	14.9426	314.128	237.005	254.143	268.425	23.3808	175.348	265.72	181.034	207.367	29.2224	146.453	221.381	94.1649	154	36.9176	91.5825	168.547	87.4519	115.86	26.3701	197.623	336.341	202.768	245.577	45.4064	1037.9	4230.19	805.981	2024.69	1104.78	578.971	1119.62	965.763	888.119	160.828
Anthoceros_punctatus_v2_contig27_g162740	5	Growth and Dev seed	Belongs to the pirin family transcriptional cofactor or an apoptosis-related protein in mammals and is involved in seed germination and seedling development in plants	5543.91	4910.12	6093.35	5515.79	341.857	3256.93	4196.65	4204.85	3886.14	314.614	5026.25	5124.65	4646.69	4932.53	145.714	5565.64	4975.98	5156.13	5232.58	174.459	4840.46	5801.3	5360.95	5334.24	277.692	4877.57	4816.71	6002.61	5232.3	385.557	5989.31	6247.78	6036.61	6091.23	79.453	4810.62	4443.33	4513.07	4589.01	112.622	4376.76	4455.56	4808.11	4546.81	132.618	3438.51	4522.32	4511.55	4157.46	359.489	3768.14	4982.71	4241.57	4330.8	353.442	5750.8	6935.35	5497.56	6061.24	443.129	5372.93	6274.62	6376.64	6008.06	318.93
Anthoceros_punctatus_v2_contig2_g26010	5	Growth and Dev seed	Belongs to the pirin family transcriptional cofactor or an apoptosis-related protein in mammals and is involved in seed germination and seedling development in plants	2110.85	749.848	942.253	1267.65	425.242	312.129	301.04	254.322	289.164	17.7124	254.481	380.28	350.569	328.443	37.9627	271.289	351.311	332.685	318.428	24.1753	528.737	453.69	364.947	449.125	47.337	711.386	640.972	589.852	647.404	35.231	1167.05	703.232	857.127	909.135	136.394	370.299	489.206	270.486	376.664	63.2191	276.083	258.623	392.829	309.178	42.128	559.01	397.138	279.846	411.998	80.9294	372.718	360.613	452.089	395.14	28.6879	1670.61	2757.97	687.328	1705.3	597.996	1097.59	946.643	1004.78	1016.34	43.9571
Anthoceros_punctatus_v2_contig10_g95590	4	Growth and Dev stigma	Stigma-specific protein, Stig1	71.6944	1092.6	53.8927	406.062	343.307	16599.7	9815.69	7458.22	11291.2	2740.11	23894.5	9899.98	8013.48	13936	5008.95	19547.2	7036.44	3529.99	10037.9	4861.23	5836.79	3095.27	3820.26	4250.77	820.159	5256.16	3711.58	4580.85	4516.2	447.051	1434.45	2126.99	2954.05	2171.83	439.241	21890.1	25541.6	13204.8	20212.2	3658.82	34807.3	12924.9	20422.4	22718.2	6420.33	26288.9	7798.44	12570.7	15552.7	5542.07	9320.01	3331.05	5047.46	5899.51	1780.58	9901.58	4765.83	3224.99	5964.13	2018.34	78.2649	45.0218	491.011	204.766	143.444
Anthoceros_punctatus_v2_contig2_g39310	6	Hormone	Sulfotransferase family Sulfotransferase enzymes catalyze the sulfate conjugation of many hormones, neurotransmitters, drugs, and xenobiotic compounds	17.9236	43.3362	7.82313	23.0276	10.5646	360.261	1485.05	636.212	827.176	338.448	841.669	806.607	598.613	748.963	75.8532	1105.65	708.198	882.253	898.701	115.029	1890.14	641.103	493.488	1008.24	443.004	1458.87	768.676	304.013	843.853	335.491	935.426	140.127	222.254	432.603	252.527	271.19	172.454	42.5963	162.08	66.1928	32.655	120.001	94.1649	82.2736	25.9061	0	9.48075	163.244	57.5748	52.9052	12.2874	23.1162	113.798	49.7339	32.1843	20.758	3.23326	80.1705	34.7206	23.2812	34.8892	0	7.58737	14.1588	10.594
Anthoceros_punctatus_v2_contig18_g136320	2	Hormone Cytokin	Cytokinin hydroxylase-like hydroxylation of isopentenyladenine-type CKs is a key step of tZ biosynthesis, the catalyzing enzyme has not been characterized yet. Here we demonstrate that CYP735A1 and CYP735A2 are cytochrome P450 monooxygenases (P450s) that catalyze the biosynthesis of tZ	1618.64	1829.31	1705.44	1717.8	61.1296	866.377	713.99	665.463	748.61	60.5268	769.385	608.131	576.289	651.268	59.7693	646.27	845.749	885.197	792.405	73.9499	888.421	1185.53	920.458	998.137	94.1523	1231.72	1227.1	1539.89	1332.9	103.504	1285.34	1905.56	1535.49	1575.46	180.154	2201.1	2288.53	1732.6	2074.08	172.594	2994.36	2028.64	2425.46	2482.82	280.253	3336.22	3227.67	3666.18	3410.02	131.856	2985.84	3233.96	2500.45	2906.75	215.406	1791	1788	3108.48	2229.16	439.66	2218.76	3396.78	4016.97	3210.84	527.358
Anthoceros_punctatus_v2_contig31_g182240	2	Hormone GA	gibberellic acid methyltransferase, modifies flowering time	0	26.2644	11.3001	12.5215	7.60643	319.422	48.1216	11.3754	126.306	97.1387	33.6668	88.9173	0	40.8613	25.919	47.0234	25.0936	42.199	38.1053	6.65323	71.937	33.9208	4.49442	36.7841	19.5216	35.2171	36.0189	14.0441	28.4267	7.19503	33.7986	22.4896	19.3264	25.2049	4.39282	737.331	485.686	496.246	573.088	82.1782	114.787	56.897	51.3626	74.349	20.2822	54.7116	54.7777	43.726	51.0717	3.67294	40.9581	11.5581	26.8977	26.4713	8.48971	0	4.31102	17.103	7.13802	5.13558	12.2584	46.2066	17.3426	25.2692	10.5711
Anthoceros_punctatus_v2_contig17_g133900	4	Hormone GA	gibberellic acid methyltransferase a unique class of methyltransferase that can methylate smallmolecular compounds including indole-3-acidic acid (IAA), salicylic acid (SA) and jasmonic acid (JA), in plants seed maturation and germination	64.8007	516.095	46.9388	209.278	153.495	380.681	897.524	1042.48	773.561	200.847	435.688	554.939	1031.86	674.163	182.133	296.609	424.733	449.468	390.27	47.3719	374.971	310.375	339.779	341.708	18.6723	440.214	537.009	343.667	440.297	55.8129	140.165	189.431	229.018	186.205	25.7005	859.312	1128.87	1085.14	1024.44	83.5235	797.574	555.522	1673.09	1008.73	339.45	718.387	700.522	764.719	727.876	19.1296	499.688	322.472	421.053	414.404	51.2659	411.839	153.041	231.96	265.613	76.5801	82.0367	18.9566	79.1254	60.0395	20.5587
Anthoceros_punctatus_v2_contig20_g143300	7	Hormone GA	gibberellic acid methyltransferase	13264.8	12465.1	18276.6	14668.8	1818.59	5545.39	4328.71	5664.97	5179.69	426.889	4664.83	3852.02	4883.16	4466.67	313.721	6808.74	6086.6	4846.01	5913.79	573.141	8548.81	6725.64	6560.06	7278.17	637.115	11970.3	9517.99	5770.47	9086.26	1802.71	3181.05	3988.44	5487.74	4219.08	675.797	4997.95	6280.49	5548.16	5608.87	371.479	6117.37	5496.25	5557.63	5723.75	197.605	6130.08	5312.38	3644.8	5029.09	731.287	3702.61	3737.9	4214.67	3885.06	165.12	17116.2	33209.9	7112.72	19146.3	7601.69	10727	18543.1	5631.99	11634	3754.6
Anthoceros_punctatus_v2_contig3_g55240	4	Hormone GA signalling	Alpha beta hydrolase domain-containing protein the ABH fold serves as the core structure for phytohormone and ligand receptors in the gibberellin, strigolactone, and karrikin signaling pathways in plants	2556.18	2852.31	2965.84	2791.44	122.111	4222.49	3909.04	3889.59	4007.04	107.873	5064.87	4702.29	3747.95	4505.04	392.748	5055.61	4416.48	4341.59	4604.56	226.56	4714.57	4504.68	4568.13	4595.79	62.1485	3954.01	3658.37	3109.53	3573.97	247.406	3553.83	4335.3	4152.28	4013.8	235.979	3491.7	3585.46	3803.85	3627	92.471	5622.6	5544.87	3948.27	5038.58	545.618	5864.85	4227.36	4433.81	4842.01	514.881	3910.47	4448.72	4515.72	4291.64	191.561	3007.42	2418.48	3556.36	2994.09	328.546	2255.54	3078.07	3659.28	2997.63	407.217
Anthoceros_punctatus_v2_contig12_g107400	4	Hormone GA signalling	Alpha beta-Hydrolases superfamily protein Alpha beta hydrolase domain-containing protein he ABH fold serves as the core structure for phytohormone and ligand receptors in the gibberellin, strigolactone, and karrikin signaling pathways in plants	3503.37	5071.65	4351.4	4308.81	453.223	6567.84	7199.21	6973.95	6913.67	184.739	8174.09	6479.84	6802.2	7152.05	519.427	7832.4	6490.89	5997.16	6773.48	548.307	6562.45	6054.86	6109.72	6242.34	160.835	5782.66	5677.89	5474.72	5645.09	90.3939	4949.51	5577.41	6024.05	5516.99	311.661	7405.99	7952.24	7709.92	7689.38	158.023	8374.52	7881.79	7131.8	7796.04	361.297	7634.65	6597.55	7550.99	7261.06	332.635	7543.45	7188	8081.73	7604.39	259.793	6021.49	5469.61	6602.84	6031.31	327.174	3812.35	4382.52	4547	4247.29	222.594
Anthoceros_punctatus_v2_contig2_g34820	4	Hormone GA signalling	yndB Alpha/beta hydrolase family Alpha beta-Hydrolases superfamily protein Alpha beta hydrolase domain-containing protein he ABH fold serves as the core structure for phytohormone and ligand receptors in the gibberellin, strigolactone, and karrikin signaling pathways in plants	92.3755	400.532	47.808	180.238	110.895	955.348	1162.75	567.959	895.353	174.303	1459.55	620.833	500.222	860.203	301.691	1009.19	610.612	504.425	708.077	153.647	740.052	403.657	350.565	498.091	121.947	670.887	518.181	590.678	593.249	44.1011	206.768	256.035	374.933	279.245	49.9129	2682.49	1926.91	1109.63	1906.34	454.162	2318.5	1280.7	1861.42	1820.21	300.296	2049.31	1540.09	1863.7	1817.7	148.785	1965.99	898.066	1450.41	1438.15	308.343	1272.05	565.821	1726.34	1188.07	337.634	53.7482	88.8589	216.782	119.796	49.5407
Anthoceros_punctatus_v2_contig12_g109740	5	Hormone GA signalling	Partial alpha/beta-hydrolase lipase region the ABH fold serves as the core structure for phytohormone and ligand receptors in the gibberellin, strigolactone, and karrikin signaling pathways in plants	1053.36	1279.07	992.668	1108.37	87.1336	469.652	482.335	266.51	406.166	69.9237	861.473	388.219	657.317	635.67	137.045	986.285	850.396	977.446	938.042	43.8975	768.826	830.211	1111.92	903.653	105.631	1144.56	617.233	666.681	809.49	168.14	1504.04	1394.35	1337.39	1411.93	48.9033	865.847	348.427	476.013	563.429	155.63	519.511	726.213	623.961	623.228	59.6708	429.367	575.165	708.361	570.964	80.5658	1399.74	1189.33	1188.67	1259.25	70.2468	1410.72	1246.96	2032.05	1563.24	239.124	1725.6	2007.03	1755.93	1829.52	89.1842
Anthoceros_punctatus_v2_contig2_g22140	2	Hormone IAA	Indole-3-acetic acid-amido synthetase	1111.26	871.977	973.545	985.595	69.3381	1531.47	1147.08	1099.35	1259.3	136.781	1380.34	1064.63	1042.61	1162.53	109.091	1027.28	1045.57	575.084	882.644	153.871	819.182	734.385	664.276	739.281	44.7845	778.299	932.398	726.162	812.286	61.913	526.861	669.497	507.319	567.892	51.1147	880.005	1610.16	1341.78	1277.31	213.227	1756.44	1537.25	1576.07	1623.26	67.5294	1516.46	1522.19	1329.27	1455.97	63.3734	1585.08	1472.5	1571.45	1543.01	35.4715	1888.98	2241.73	1765.89	1965.53	142.597	1014.61	1187.15	1274.68	1158.82	76.3993
Anthoceros_punctatus_v2_contig23_g152330	4	Hormone IAA	Indole-3-acetic acid-amido synthetase	346.063	353.256	264.248	321.189	28.5461	756.986	466.668	591.522	605.059	84.0805	637.688	651.001	593.652	627.447	17.329	611.304	478.638	472.04	520.66	45.3616	440.614	635.166	414.386	496.722	69.635	368.019	397.845	585.721	450.529	68.1426	291.265	352.913	465.767	369.982	51.0923	407.329	710.052	542.037	553.14	87.5648	599.664	578.281	526.943	568.296	21.5784	664.865	644.691	544.145	617.9	37.3345	400.365	479.662	496.574	458.867	29.6555	308.879	300.694	531.263	380.279	75.5292	198.962	216.816	216.782	210.853	5.94544
Anthoceros_punctatus_v2_contig2_g22100	5	Hormone IAA	Indole-3-acetic acid-amido synthetase	19136.9	6933.79	13849.5	13306.7	3533.17	1044.32	968.027	1113.17	1041.84	41.9166	980.297	785.171	1413.02	1059.5	185.521	989.902	1675.7	1008.85	1224.82	225.507	1713	1617.17	1472.37	1600.85	69.9405	3578.94	2805.38	3215.27	3199.86	223.441	5084.7	4399.31	3530.94	4338.32	449.569	1018.32	1120.07	1042.54	1060.31	30.6861	723.358	796.559	977.793	832.57	75.6238	586.366	885.923	528.598	666.962	110.743	1235.91	1162.75	937.283	1111.98	89.8656	12997	30142.6	3483.67	15541.1	7800.2	8527.1	7217.71	3468.51	6404.44	1515.85
Anthoceros_punctatus_v2_contig2_g29700	7	Hormone IAA	Indole-3-acetic acid-amido synthetase	6212.59	1610.01	3802.04	3874.88	1329.15	907.216	491.288	299.824	566.109	179.286	434.697	584.313	443.999	487.67	48.3963	406.33	414.51	567.233	462.691	52.3243	540.426	658.911	388.318	529.219	78.3141	820.56	769.494	610.505	733.52	63.2491	669.014	941.967	631.008	747.33	97.9352	715.549	754.046	503.701	657.765	77.8297	729.295	526.556	527.894	594.582	67.3577	655.35	710.003	411.024	592.126	91.9149	570.341	724.694	527.609	607.548	59.8579	1798.48	3416.48	1159.8	2124.92	671.585	2447.9	3706.01	1938.03	2697.31	525.386
Anthoceros_punctatus_v2_contig2_g22190	7	Hormone IAA	Indole-3-acetic acid-amido synthetase	805.183	206.175	556.311	522.557	173.74	135.645	100.72	141.38	125.915	12.706	45.5492	135.758	93.43	91.5789	26.0574	81.9894	66.9164	55.9382	68.2813	7.55125	78.2314	128.051	78.203	94.8284	16.6112	60.7496	121.973	125.571	102.764	21.0331	199.809	172.132	131.42	167.787	19.8616	106.733	243.723	113.945	154.8	44.51	181.087	147.932	140.772	156.597	12.4182	95.1506	136.944	122.433	118.176	12.2511	112.635	238.097	204.837	185.19	37.5265	206.75	315.782	322.82	281.784	37.572	440.358	483.392	761.988	561.913	100.806
Anthoceros_punctatus_v2_contig13_g115120	1	Hormone JA	PPR1 12-oxophytodienoate reductase	602.509	492.457	405.064	500.01	57.1222	713.229	760.993	730.465	734.896	13.9649	856.522	1050.34	641.608	849.488	118.042	796.986	707.269	660.463	721.573	40.0543	806.593	836.995	772.142	805.243	18.7336	667.365	704.006	817.036	729.469	45.043	650.126	685.932	543.073	626.377	42.9154	509.706	593.03	558.011	553.582	24.1553	463.107	558.625	635.375	552.369	49.8277	899.173	582.539	599.532	693.748	102.83	566.245	564.036	561.749	564.01	1.29804	552.994	394.458	448.955	465.469	46.5042	429.985	358.99	370.697	386.557	21.9754
Anthoceros_punctatus_v2_contig28_g165050	3	Hormone JA	12-oxophytodienoate reductase isoenzyme involved in jasmonate biosynthesis	1502.82	1297.46	1147.39	1315.89	103.018	739.483	465.548	513.52	572.85	84.4594	828.797	600.985	601.094	676.959	75.919	614.921	442.392	490.686	515.999	51.3879	471.187	487.611	558.208	505.669	26.6939	688.495	634.424	817.036	713.318	54.157	779.356	849.414	959.557	862.776	52.4469	639.311	837.633	702.838	726.594	58.4699	746.117	584.488	769.489	700.031	58.1643	608.964	824.825	632.569	688.786	68.36	879.574	953.545	850.382	894.5	30.7015	972.306	1217.86	1840.71	1343.63	258.454	880.715	1210.85	2063.76	1385.11	352.456
Anthoceros_punctatus_v2_contig28_g165070	3	Hormone JA	12-oxophytodienoate reductase the isoenzyme involved in jasmonate biosynthesis 2nd copy	2171.51	2263.99	1803.67	2079.72	140.586	985.977	736.372	824.719	849.023	73.0723	1137.74	990.792	878.903	1002.48	74.9475	846.42	622.694	629.059	699.391	73.5375	667.215	726.752	745.176	713.048	23.5253	967.591	868.546	1049.18	961.771	52.2245	1337.03	1112.37	1377.01	1275.47	82.3631	1022.68	1053.2	1064.91	1046.93	12.5868	1188.44	990.008	1150.9	1109.79	60.861	994.324	1153.49	957.113	1034.98	60.2233	1450.94	1414.71	1269.37	1378.34	55.4813	1716.27	2179.22	2884	2259.83	339.495	1564.35	2517.67	3417.57	2499.86	535.05
Anthoceros_punctatus_v2_contig2_g21080	3	Hormone JA	Polyketide cyclase dehydrase and lipid transport superfamily protein stress response and jasmonic acid synthesis	4374.74	5072.96	4832.09	4759.93	204.764	2171.78	2765.31	2661.85	2532.98	183.055	2927.03	2880.28	3032.75	2946.69	45.0985	3033.61	2818.85	3304.28	3052.25	140.44	3120.27	3514.19	3249.47	3294.64	115.938	3315.69	3304.73	2889.78	3170.07	140.181	3222.8	2659.82	3326.08	3069.57	207.029	3197.64	3860.85	2660.14	3239.55	347.25	2658.91	2627.61	2882.02	2722.84	80.0968	3136.4	3248.74	2883	3089.38	108.166	4003.65	4368.97	4408.12	4260.25	128.796	4113.41	3607.25	6221.23	4647.29	800.417	3883.07	4519.96	6121.92	4841.65	666.016
Anthoceros_punctatus_v2_contig2_g39190	5	Hormone JA	OPR1 12-oxophytodienoate reductase a homologue of old yellow enzyme (OYE), catalyzes the reduction of 9S,13S-12-oxophytodienoate to the corresponding cyclopentanone, which is subsequently converted to the plant hormone jasmonic acid	18650.2	12908.9	15034.3	15531.1	1675.87	10921.6	6855.65	8154.56	8643.94	1198.97	10543.6	11436.2	9864.72	10614.8	455.04	12640.8	11569.1	12222	12144	311.835	14659.9	15772.3	14122.4	14851.5	485.838	13483.8	15361.2	16513.4	15119.5	882.889	14943	16029	17182.2	16051.4	646.499	6702.42	7263.3	6191.37	6719.03	309.552	7323.62	7064.54	6605.81	6997.99	209.871	8437.48	6983.1	7515.04	7645.21	424.86	7390.88	12903.5	10359.8	10218	1592.93	16398	19134.5	11947.5	15826.7	2094.26	11893.4	13726.9	18180.4	14600.3	1866.69
Anthoceros_punctatus_v2_contig2_g39230	6	Hormone JA	12-oxophytodienoate reductase 12-Oxophytodienoate reductase 3 (OPR3) is the isoenzyme involved in jasmonate biosynthesis	1217.43	1176.64	1017.01	1137.03	61.1532	2170.32	2732.86	1946.82	2283.33	233.839	4331.13	3533.67	2270.43	3378.41	599.917	3949.96	3139.49	2634	3241.15	383.27	4413.33	3866.12	3387.9	3889.12	296.241	3641.45	3313.74	3843.95	3599.71	154.476	2950.42	3316.35	4813.25	3693.34	569.832	1005.25	1322.44	677.281	1001.66	186.25	1218.13	1167.94	1029.16	1138.41	56.5155	1008.6	630.996	843.425	827.673	109.288	648.161	1098.02	1181.43	975.871	165.615	911.692	620.787	864.772	799.084	90.1716	957.094	568.697	1246.5	924.096	196.358
Anthoceros_punctatus_v2_contig6_g74560	6	Hormone JA	12-oxophytodienoate reductase The OPR3 isozyme is most extensively studied because it can reduce all 4 stereoisomers of the substrate, OPDA and because it has shown to be the most significant enzyme in the jasmonic acid synthesis pathway	3757.06	803.69	4004.57	2855.11	1028.19	1957.37	2012.15	2635.04	2201.52	217.335	2164.58	1941.1	1403.93	1836.53	225.717	1690.43	1256.54	1324.85	1423.94	134.696	1150.09	1418.74	1323.16	1297.33	78.6189	1278.38	1677.33	2423.85	1793.19	335.702	3030.94	3741.05	6362.26	4378.09	1013.05	1797.04	2457.47	1982.86	2079.12	196.631	2249.24	1369.67	1746.33	1788.41	254.78	1226.25	787.955	1172.83	1062.35	138.059	601.059	580.218	696.237	625.838	35.7101	361.19	440.802	642.433	481.475	83.6962	4048.09	11251.9	11880.7	9060.24	2512.64
Anthoceros_punctatus_v2_contig6_g75200	1	Protein mod	protein phosphatase 2C 27	0	0	0	0	0	230.45	290.968	141.38	220.933	43.4436	232.697	257.225	110.793	200.238	45.2796	227.882	100.375	115.802	148.02	40.179	285.949	86.498	138.428	170.292	59.7402	78.3582	108.875	108.222	98.4852	10.0653	54.6742	37.1943	37.6865	43.185	5.74636	75.149	42.2336	30.8823	49.4216	13.2745	51.4564	60.0005	31.3883	47.6151	8.48001	5.94691	4.21367	11.6603	7.27361	2.24967	3.07185	0	9.31075	4.12754	2.73912	11.6245	0	4.27576	5.30008	3.39456	8.48655	0	4.33564	4.27406	2.45005
Anthoceros_punctatus_v2_contig2_g20410	3	Protein mod	CAAX protease self-immunity intramembrane metalloprotease protein processing and bacteriocin syn	11533.1	7775.57	11847.7	10385.5	1308.11	3567.6	2764.19	1830.63	2720.81	501.89	3839.99	3686.1	3630.54	3718.88	62.6456	4215.22	4171.12	4902.93	4429.76	236.93	3276.73	4591.18	6077.36	4648.42	808.979	3623.84	4318.17	4871.65	4271.22	360.974	6633.48	5210.66	5440.39	5761.51	440.998	2058.43	2742.54	2610.09	2470.35	209.482	3238.78	3251.41	3921.63	3470.61	225.542	3632.38	3175	3912.02	3573.13	214.812	6551.24	8778.39	8120.01	7816.55	660.585	7752.71	5543.97	14788.8	9361.82	2787.39	18417.7	11500.7	16579.5	15499.3	2068.52
Anthoceros_punctatus_v2_contig9_g89480	3	Protein mod	Umecyanin-like umecyanin isoforms are glycoproteins with a glycan core having the same carbohydrate composition as that of horseradish peroxidase blue (copper) protein	18135.9	15283.2	17420.4	16946.5	856.905	5414.12	9733.99	10213.5	8453.88	1526.17	6062	6525.1	7893.59	6826.9	549.847	7146.34	8714	8380.92	8080.42	476.833	8260.16	7520.23	8095.36	7958.58	224.279	10360.9	10636.2	6802.3	9266.47	1234.64	6116.56	6576.47	7116.96	6603.33	289.104	16366.1	12883.9	11854.5	13701.5	1365.04	10506	10021.1	14189.4	11572.2	1316.08	9892.1	18638.1	14388.8	14306.3	2525.09	18972.8	13030.6	14328.2	15443.9	1803.78	16302.5	19165.7	16954.5	17474.2	866.428	13209.8	21592.7	12408.6	15737	2936.96
Anthoceros_punctatus_v2_contig14_g120630	3	Protein mod	PDIL2-3 Belongs to the protein disulfide isomerase family	2000.55	2986.26	2918.9	2635.24	317.938	1457.09	2968.99	2687.04	2371.04	464.168	2043.77	2087.17	2419.26	2183.4	118.592	1905.05	1844.85	2105.04	1951.65	78.6424	1851.48	2006.41	2106.09	1987.99	74.0744	2189.63	1723.99	1724.12	1879.25	155.19	2277.43	1801.76	2523.07	2200.75	211.723	4391.31	3503.63	3534.42	3809.79	290.898	2422.41	2618.3	3374.72	2805.14	290.348	2088.56	3004.34	2961.71	2684.87	298.41	4667.17	3610.76	4272.6	4183.51	308.196	4740.3	7015.11	3503.98	5086.46	1028.25	2636.49	4410.95	3003.51	3350.32	540.798
Anthoceros_punctatus_v2_contig2_g28540	4	Protein mod	peptidyl-prolyl isomerase catalytic function is to facilitate the cis–trans isomerisation of peptide bonds N-terminal to proline (Pro) residues within polypeptide chains	2895.35	2975.75	2862.4	2911.17	33.6654	3774.72	3436.78	3882.27	3697.92	134.213	3773.65	3581.3	3270.05	3541.67	146.721	3620.8	3287.27	3238.53	3382.2	120.127	3351.36	3245.37	3086.77	3227.83	76.8828	2986.41	3380.05	3332.58	3233.01	124.059	2817.21	2695.29	2826.49	2779.66	42.2729	3377.35	3489.55	3439.65	3435.52	32.4563	2714.32	3003.13	3278.65	2998.7	162.922	2968.7	3082.3	2931.58	2994.19	45.336	3296.1	3106.82	3208.07	3203.66	54.6838	3940.7	3844.35	3834.29	3873.11	33.9193	2632.72	2919.31	2902.71	2818.25	92.8881
Anthoceros_punctatus_v2_contig57_g215840	4	Protein mod	GNA1 Acetyltransferase (GNAT) domain GNAT enzymes catalyze the transfer of an acyl group from acyl coenzyme A (acyl-CoA) to an amino group of a wide range of substrates	148.904	118.19	84.316	117.136	18.6523	253.787	199.201	349.388	267.459	43.8909	178.236	257.225	243.91	226.457	24.415	180.859	221.196	199.218	200.424	11.6598	247.283	241.685	231.912	240.294	4.49146	158.477	87.5914	224.706	156.925	39.589	129.23	216.246	140.117	161.864	27.3719	153.565	132.86	198.073	161.499	19.2387	143.484	251.381	208.304	201.057	31.3574	271.179	191.722	240.979	234.627	23.1563	216.054	211.514	265.874	231.147	17.4127	132.021	131.486	166.755	143.421	11.668	95.238	45.0218	54.1955	64.8184	15.4386
Anthoceros_punctatus_v2_contig39_g195220	4	Protein mod	Belongs to the peptidase S10 family Acylaminoacyl-peptidase catalyzes the removal of an N-acylated amino acid from a blocked peptide	1050.6	944.204	962.245	985.683	32.8731	1360.82	1494.01	1441.43	1432.09	38.7296	1233.79	1442.52	1480	1385.44	76.5919	1040.54	1224.01	1053.01	1105.86	59.1879	1382.09	1166.87	1113.72	1220.89	82.0452	991.363	1121.5	1477.93	1196.93	145.437	1271.42	1088.15	1217.57	1192.38	54.385	1357.04	1391.07	1388.64	1378.92	10.961	1289.38	1382.08	1442.91	1371.46	44.6382	1365.41	1288.33	1105.78	1253.17	76.9824	1065.93	1095.71	1264.19	1141.95	61.7254	1086.06	937.647	934.253	985.987	50.0462	1045.73	806.839	966.847	939.806	70.2754
Anthoceros_punctatus_v2_contig3_g41880	4	Protein mod	Polyketide cyclase / dehydrase and lipid transport . PYR/PYL/RCAR family proteins function as abscisic acid sensors. Mediate ABA-dependent regulation of protein phosphatase 2Cs ABI1 and ABI2	144.768	148.394	196.447	163.203	16.6552	1163.92	767.707	731.278	887.635	138.542	1011.98	654.177	708.579	791.58	111.315	1032.1	696.116	862.626	863.615	96.9921	742.749	685.2	622.028	683.326	34.8617	530.898	369.194	565.894	488.662	60.5825	494.056	337.344	500.555	443.985	53.3536	868.025	573.673	872.158	771.286	98.8135	990.535	686.902	777.098	818.178	90.0257	774.288	376.07	520.825	557.061	116.375	332.784	169.904	272.081	258.257	47.5247	277.327	186.452	282.2	248.66	31.1358	193.305	163.5	177.761	178.189	8.60646
Anthoceros_punctatus_v2_contig2_g27660	5	Protein mod	Carbohydrate-binding protein of the ER Malectin: a novel carbohydrate-binding protein of the endoplasmic reticulum and a candidate player in the early steps of protein N-glycosylation	30285.4	14694.9	31419.4	25466.6	5395.77	338.383	844.926	879.971	687.76	174.981	340.628	1092.41	2164.6	1199.21	529.236	590.806	2948.04	2423.99	1987.61	714.599	1843.38	3672.77	3470.59	2995.58	579.048	6266.89	6627.48	3189.66	5361.34	1090.82	16762.1	9219.86	7805.95	11262.6	2779.87	740.599	504.164	599.542	614.768	68.6762	327.539	2062.78	830.363	1073.56	515.467	604.207	3063.33	1038.73	1568.76	757.743	4779.81	7035.43	4301.57	5372.27	842.962	12292.1	19453.5	10569.7	14105.1	2720.03	46887.3	59651.6	19239.4	41926.1	11926.8
Anthoceros_punctatus_v2_contig12_g110420	5	Protein mod	TIP1 Belongs to the DHHC palmitoyltransferase family palmitate is transferred directly from palmitoyl CoA to a substrate protein in the absence of an additional PAT enzyme.	9165.85	6977.13	8996.6	8379.86	703.065	5822.52	6195.38	6260.55	6092.81	136.452	6764.05	5206.42	5604.97	5858.48	467.173	6719.52	6397.95	5847.01	6321.49	254.755	6504	6075.21	6387.48	6322.23	128.008	6792.51	6286.93	6494.15	6524.53	146.735	7326.35	7361.01	7094.73	7260.7	83.5826	6201.42	5195.61	6438.43	5945.15	380.964	5886.8	6543.16	5783.05	6071.01	237.969	5675.74	5772.72	5870.94	5773.13	56.3511	5870.31	6043.74	6005.44	5973.16	52.6007	7164.01	8808.49	7172.59	7715.03	546.736	8179.15	11627.5	8070.79	9292.47	1167.92
Anthoceros_punctatus_v2_contig11_g100810	5	Protein mod	AAA-type ATPase family protein AAAs are mechanoenzymes that manipulate the structure of substrate proteins and thereby unfold them or disassemble protein complexes	5321.93	2962.62	3452.61	3912.39	718.826	422.979	402.878	333.138	386.332	27.2225	232.697	286.599	398.524	305.94	48.8373	265.26	365.252	342.499	324.337	30.2599	515.248	343.448	406.296	421.664	50.1863	837.288	783.411	595.635	738.778	73.2419	1173.01	1166.86	1061.99	1133.95	36.0268	385.547	456.651	364.198	402.132	27.9474	291.916	455.176	481.287	409.46	59.2533	363.951	454.022	300.252	372.742	44.6069	549.862	484.285	338.291	457.479	62.5287	988.082	3291.46	889.358	1722.97	784.765	2484.67	4467.82	1901.18	2951.23	776.782
Anthoceros_punctatus_v2_contig31_g183460	5	Protein mod	phosphatase 2C metal-dependent protein phosphatases of ser and thre role in the regulation of receptors and channels in the CNS	14822.8	13703.4	16959.7	15162	955.17	13087.5	10852	10880.6	11606.7	740.462	11916.1	9854.73	10742.8	10837.9	596.948	12927.8	10842.3	10097.3	11289.2	847.081	12767	11711.1	11479.7	11985.9	396.213	13821.8	12370.9	11441.8	12544.8	692.545	14522.5	13132.2	13586.5	13747	409.293	11685.1	10123.7	10888.7	10899.2	450.761	11046.3	9870.08	10934.5	10617	374.835	10888.8	9409.12	9561.41	9953.11	469.907	8409.71	8878.95	8350.71	8546.46	167.116	13421.3	16443.3	9982.83	13282.5	1866.27	14443.2	18091.7	14820.3	15785	1158.44
Anthoceros_punctatus_v2_contig2_g29070	5	Protein mod	U-box domain-containing protein protein is involved in the pathway protein ubiquitination, which is part of Protein modification.	4108.64	4113	3941.12	4054.25	56.5812	2284.08	2315.43	2347.4	2315.64	18.2786	2547.78	2081.62	2484.58	2371.32	145.999	2816.58	2717.55	2610.45	2714.86	59.5196	2896.36	2249.8	2723.62	2623.26	193.276	2777.75	2815.2	2259.45	2617.47	179.337	3057.78	2877.8	2927.95	2954.51	53.6259	2811.01	2174.15	2500.4	2495.19	183.863	2800.41	2796.23	2930.52	2842.39	44.084	2208.68	2349.12	2191.16	2249.65	49.9894	2472.84	2438.76	2214.92	2375.51	80.8932	3391.86	4415.56	2779.24	3528.89	477.307	3516.26	4906.2	3090.23	3837.56	548.288
Anthoceros_punctatus_v2_contig4_g60690	6	Protein mod	Nucleotide exchange factor Fes1 Fes1 triggers nucleotide exchange of the Hsp70, which results in the release of the misfolded protein from Hsp70	4458.84	4298.16	3930.69	4229.23	156.312	5611.03	5339.26	4850.81	5267.03	222.408	3597.39	5404.9	4397.82	4466.7	522.917	4457.57	4310.53	4632.08	4466.73	92.9348	4325.21	5059.28	4210.38	4531.62	265.904	4210.21	5025.45	4527.16	4587.61	237.274	6431.68	4457.26	4142.62	5010.52	716.361	5302.9	5867.83	4271.34	5147.36	467.383	3229.88	3541.06	3668.62	3479.86	130.301	3409.96	3462.58	3251.27	3374.6	63.5105	3095.41	3631.56	3305.32	3344.09	155.985	3488.18	3718.25	2874.38	3360.27	251.861	3735.97	3724.96	3828.37	3763.1	32.7883
Anthoceros_punctatus_v2_contig14_g121110	6	Protein mod	GDP-fucose protein O-fucosyltransferase family of conserved proteins representing the enzyme responsible for adding O-fucose to EGF (epidermal growth factor-like) repeats	31.711	66.9742	23.4694	40.7182	13.3418	90.4299	143.246	72.3153	101.997	21.277	226.756	119.086	131.463	159.102	34.0152	145.893	124.539	122.671	131.034	7.4488	136.68	119.571	161.799	139.35	12.2632	180.488	154.717	124.745	153.317	16.1069	137.183	136.667	145.915	139.922	3.00021	52.2775	84.4672	36.2068	57.6505	14.1882	46.5086	12.4139	38.0464	32.323	10.2499	40.439	10.5342	9.71688	20.23	10.1073	6.14371	26.5837	39.3121	24.0132	9.66076	14.1155	31.2549	19.2409	21.5371	5.07918	29.2315	34.3588	70.4541	44.6814	12.9711
Anthoceros_punctatus_v2_contig54_g215010	7	Protein mod	disulfide-isomerase-like Protein disulfide isomerase, or PDI, is an enzyme in the endoplasmic reticulum (ER) in eukaryotes and the periplasm of bacteria that catalyzes the formation and breakage of disulfide bonds between cysteine residues within proteins as they fold.	23783.2	15526.2	21254.6	20188	2442.53	8711.9	9738.47	8945.15	9131.84	310.698	9460.36	7978.74	8277.23	8572.11	452.408	9990.65	9088.55	8808.79	9296	356.593	9085.64	9803.1	9340.31	9409.68	209.998	11080.2	11164.2	8094.36	10112.9	1009.58	9240.94	8697.41	10536.8	9491.71	545.581	13815.4	12403.5	11056.9	12425.3	796.387	10283.4	9523.53	11890.5	10565.8	697.711	9390.18	11835.1	11731.2	10985.5	798.225	14196.1	11594	12003.6	12597.9	807.794	20261.5	34082.9	14577.1	22973.8	5791.85	15353.1	22349.8	18615.1	18772.7	2021.3
Anthoceros_punctatus_v2_contig5_g64090	7	Protein mod	CHAT domain appear to be related to peptidases in peptidase clan CD that includes the caspases mammalian	5200.6	1275.14	5470.11	3981.95	1355.64	1020.98	1199.68	1038.41	1086.36	56.8844	728.786	574.787	739.172	680.915	53.1488	716.202	545.554	640.836	634.197	49.3734	564.705	557.997	485.398	536.033	25.3916	655.919	464.152	696.422	605.498	71.6333	492.068	408.272	518.915	473.085	33.3202	2499.52	1098.95	1488.74	1695.74	417.346	682.786	492.418	696.249	623.818	65.8148	511.435	507.747	895.896	638.359	128.773	619.491	453.078	744.86	605.81	84.5075	1810.1	10164.3	1751.99	4575.47	2794.47	3541.72	4264.04	1913.1	3239.62	695.265
Anthoceros_punctatus_v2_contig3_g55020	7	Protein mod	lanC-like protein a highly divergent group of peptide-modifying enzymes, including the eukaryotic and bacterial lanthionine synthetase C-like proteins	6248.44	3725.6	5447.51	5140.52	744.281	2138.23	2354.6	2332.78	2275.2	68.7756	1925.94	2289.62	2820.26	2345.27	259.665	2084.7	2644.13	2138.41	2289.08	178.199	2319.07	2565.26	2435.08	2439.8	71.1082	2813.85	2667.03	2210.71	2563.86	181.594	2647.23	2555.16	2324	2508.8	96.1432	2135.76	2513.78	2174.54	2274.69	120.067	1911.8	2171.4	2569.08	2217.43	191.132	1932.75	2396.52	2196.02	2175.09	134.288	2384.78	2429.52	2360.79	2391.7	20.1379	4017.09	6044.05	2872.24	4311.13	927.35	4964.63	4490.34	3182.36	4212.44	532.93
Anthoceros_punctatus_v2_contig28_g165920	7	Protein mod	protein phosphatase 2C 27	5403.28	2220.65	4593.05	4072.32	954.923	1877.15	1367.55	1310.61	1518.44	180.108	1489.26	1336.14	1276.6	1367.33	63.3395	1384.17	1189.62	1728.2	1434	157.455	1723.79	1731.66	1813.95	1756.46	28.832	1809.28	1943.38	1793.51	1848.73	47.5469	1958.33	2094.99	2591.67	2215	192.425	2330.71	1915.47	1675.1	1973.76	191.489	1894.98	1741.05	1791.99	1809.34	45.2748	1838.79	1777.11	1827.75	1814.55	18.9868	2154.39	1886.29	2200.44	2080.37	97.9502	2534.14	5181.85	3249.58	3655.19	790.775	3736.91	7167.95	3499.94	4801.6	1185.15
Anthoceros_punctatus_v2_contig30_g180160	9	Protein mod	CYN71 Peptidylprolyl isomerase domain and WD repeat-containing protein PPIase that catalyzes the cis-trans isomerization of proline imidic peptide bonds in oligopeptides and may therefore assist protein folding (pre mRNA splicing)	2073.62	2334.9	2080.95	2163.16	85.8978	2545.16	2666.83	2784.54	2665.51	69.1061	2232.9	2107.82	2533.36	2291.36	126.273	2433.16	2558.62	2123.69	2371.82	129.246	2523.19	2221.81	2133.95	2292.98	117.864	1927.26	1911.46	1968.65	1935.79	17.0527	2070.66	2012.82	2197.42	2093.63	54.5126	2935.17	2558.65	2822	2771.94	111.535	2387.77	2442.43	2438.77	2422.99	17.6423	2503.65	2806.3	2932.55	2747.5	127.256	3083.12	2251.52	3158.41	2831.02	290.562	2217.79	2503.62	2184.91	2302.11	101.204	2466.76	2407.48	2220.93	2365.06	74.0668
Anthoceros_punctatus_v2_contig31_g183410	2	Protein mod chaperone	Belongs to the GroES chaperonin family	4800.77	5582.49	5251.93	5211.73	226.558	6945.6	6766.12	8259.38	7323.7	470.699	5649.09	9332.34	7142.02	7374.48	1069.6	5453.5	6162.81	6804.83	6140.38	390.256	5904.23	7036.86	5846.35	6262.48	387.553	5441.05	6152.68	5436.72	5676.82	237.936	6269.64	4552.41	5007.48	5276.51	513.65	6852.72	8955.28	6926.15	7578.05	688.943	5695.82	5509.7	6861.67	6022.4	423.061	7594.21	8436.81	8198.13	8076.38	250.74	11126.3	8509.09	12198.1	10611.2	1095.63	7889.71	6594.78	9662.15	8048.88	889.041	5106.08	5827.96	6842.72	5925.58	503.697
Anthoceros_punctatus_v2_contig5_g70380	3	Protein mod chaperone	Hsp70 protein	1825.45	1683.55	1391.65	1633.55	127.699	1347.7	897.524	738.591	994.604	182.411	1042.68	1124.17	1125.29	1097.38	27.3524	1327.51	1087.39	1435.75	1283.55	102.935	1266.99	1463.68	1280.01	1336.89	63.5048	1516.98	1396.55	1236.71	1383.41	81.1739	1241.6	1166.86	1648.54	1352.34	149.667	994.363	1010.09	686.865	897.105	105.218	925.225	955.87	905.504	928.867	14.6529	969.347	1100.82	912.415	994.194	55.7887	1401.79	1569.59	1163.84	1378.41	117.712	2695.22	2026.18	1750.92	2157.44	280.385	1639.79	2121.95	1918.52	1893.42	139.752
Anthoceros_punctatus_v2_contig3_g48580	3	Protein mod chaperone	Hsp70 protein	4667.03	3963.29	4852.95	4494.42	270.934	3818.47	2693.69	2218.21	2910.12	474.463	3053.77	2669.11	2334.92	2685.93	207.685	2697.21	2672.01	3023.61	2797.61	113.233	3242.56	2936.69	2902.5	3027.25	108.106	3309.53	2891.33	2559.33	2920.07	217.041	2443.44	2591.49	2673.81	2569.58	67.3986	3757.45	3319.74	2590.92	3222.7	340.226	3172.48	2812.78	2776.44	2920.57	126.394	3433.75	3424.66	3525.28	3461.23	32.1347	3846.99	3313.71	2734.26	3298.32	321.309	4273.66	5245.43	3926.22	4481.77	394.785	3325.79	5175.14	3663.61	4054.85	568.573
Anthoceros_punctatus_v2_contig25_g158120	3	Protein mod chaperone	Hsp70 protein	2296.98	4185.23	2329.55	2937.25	624.058	1312.69	1015.03	712.59	1013.44	173.236	1122.89	1109.08	1093.05	1108.34	8.62147	1985.83	1752.84	1727.21	1821.96	82.2687	1804.72	2140.4	1730.35	1891.82	126.128	2705.56	2440.28	1990.13	2378.66	208.812	2379.82	2176.3	1930.71	2162.28	129.836	1267.73	1303.96	1055.32	1209.01	77.5499	1454.63	1367.6	1162.32	1328.18	86.6546	1019.3	2029.93	2174.64	1741.29	363.404	2188.18	2668.77	1817.67	2224.87	246.377	3410.13	1910.86	3470.85	2930.61	510.177	3156.05	2867.18	3416.48	3146.57	158.641
Anthoceros_punctatus_v2_contig3_g40540	4	Protein mod chaperone	protein folding	707.293	702.572	498.942	636.269	68.677	1080.78	1018.39	1295.17	1131.45	83.8212	1315.97	1344.87	1132.73	1264.53	66.4223	1097.21	1063.23	1064.79	1075.08	11.0771	1070.96	1148.22	1126.3	1115.16	22.9873	920.048	890.649	1045.87	952.19	47.6038	932.444	954.942	1012.71	966.697	23.9032	902.877	1488.73	1172.46	1188.02	169.301	1090.48	1354.15	1146.15	1196.93	80.2378	1041.9	1193.52	999.867	1078.43	58.8111	593.892	913.092	861.762	789.582	98.9606	540.539	495.767	510.953	515.753	13.1454	574.257	452.588	600.486	542.444	45.5614
Anthoceros_punctatus_v2_contig12_g107150	5	Protein mod chaperone	Hsp70 protein	2809.87	1377.57	2679.86	2289.1	457.308	840.123	891.928	543.583	758.545	108.516	617.884	543.03	612.669	591.195	24.1291	965.787	759.315	956.838	893.98	67.382	1007.12	806.466	1003.16	938.913	66.2333	1688.66	1214	1212.75	1371.8	158.43	1608.42	1103.72	1258.15	1323.43	149.305	1305.85	694.215	910.495	970.187	179.069	689.713	654.833	770.44	704.995	34.2363	716.009	859.588	1004.73	860.107	83.3458	1075.15	827.562	817.277	906.663	84.2955	1846.63	4147.2	1688.92	2560.92	794.446	1416.31	2304.41	1590.1	1770.27	271.739
Anthoceros_punctatus_v2_contig31_g181890	5	Protein mod chaperone	Chaperone protein DNAJ	7395.55	6592.36	7755.33	7247.75	343.759	5021.78	5174.75	5796.6	5331.04	236.929	5727.31	5500.17	5209.75	5479.08	149.777	5624.72	5623.76	5451.52	5566.67	57.5739	6223.45	6882.52	5490.39	6198.79	402.064	6310.91	6778.92	7548.29	6879.37	360.713	6937.66	7630.88	7032.89	7200.48	216.951	5725.48	5944.38	5637.62	5769.16	91.2082	5793.79	6439.71	5915.26	6049.59	198.188	6153.87	6628.1	5912.72	6231.56	210.133	5966.56	6596.22	6206.13	6256.31	183.489	7663.86	8388.17	8227.63	8093.22	219.623	7774.62	8568.37	7921.21	8088.07	243.849
Anthoceros_punctatus_v2_contig25_g158000	6	Protein mod chaperone	Heat shock protein	554.253	681.56	717.12	650.978	49.4399	367.554	903.119	1304.11	858.262	271.29	775.326	1069.39	1317.11	1053.94	156.591	807.837	1245.39	1215.92	1089.71	141.195	555.713	1118.54	912.368	862.206	164.398	755.408	776.862	1164.01	898.759	132.769	1152.14	1265.47	1348.02	1255.21	56.7791	651.291	677.497	744.37	691.053	27.7111	380.975	598.971	479.385	486.443	63.0288	152.241	418.206	463.495	344.648	97.0875	268.275	364.081	376.568	336.308	34.2069	565.449	576.599	251.201	464.416	106.656	326.261	402.827	304.579	344.555	29.8005
Anthoceros_punctatus_v2_contig5_g67420	6	Protein mod chaperone	DNAJ heat shock N-terminal domain-containing protein	6154.69	5636.33	7007.79	6266.27	399.816	5621.24	5836.14	5963.98	5807.12	99.9986	6925.45	5374.73	6439.23	6246.47	457.912	6825.62	6339.4	5620.32	6261.78	350.099	6955.41	5796.21	5959.61	6237.07	362.249	6513.41	6899.25	6412.37	6608.34	148.351	6645.4	7325.55	6921.76	6964.24	197.485	5523.99	5490.37	6170.07	5728.14	221.176	6929.79	6270.05	6488.81	6562.88	194.016	6113.43	5874.9	6040.99	6009.77	70.6027	4474.67	4507.67	4316.05	4432.8	59.1442	5699.32	4882.23	4456.41	5012.65	364.676	6243.27	6833.84	6646.53	6574.55	174.24
Anthoceros_punctatus_v2_contig18_g137600	7	Protein mod chaperone	HSP21small heat shock protein	6900.59	2639.57	6526.23	5355.46	1362.24	4760.7	6086.82	3606.01	4817.84	716.718	1164.47	3410.61	1384.09	1986.39	714.927	1742.28	3094.88	1266.95	2034.7	547.561	1089.84	3205.51	1129.9	1808.42	698.643	1716.84	2647.39	1407.71	1923.98	372.55	3124.38	3615.63	2061.16	2933.73	458.75	6053.3	9595.83	3873.07	6507.4	1667.55	1238.91	2380.37	1241.26	1620.18	380.093	727.902	1427.38	757.917	971.066	228.321	962.514	959.324	716.928	879.589	81.3356	1655.66	1077.75	949.218	1227.54	217.25	4010.37	5659.72	11233.6	6967.91	2185.36
Anthoceros_punctatus_v2_contig1_g06030	7	Protein mod chaperone	Chaperone protein dnaJ 8	2847.09	698.632	2232.2	1925.98	638.828	278.582	241.727	140.568	220.292	41.2577	232.697	188.155	179.419	200.09	16.4972	208.591	218.408	240.436	222.478	9.41556	197.827	265.43	232.811	232.023	19.5194	196.336	333.175	389.104	306.205	57.258	620.304	478.336	900.612	666.417	124.062	406.24	715.332	266.227	462.599	132.673	255.303	231.726	295.811	260.947	18.7136	273.558	262.301	329.402	288.42	20.7471	381.934	344.432	371.396	365.921	11.1666	416.821	1244.81	518.436	726.688	260.715	1834.98	2264.12	2967.74	2355.62	330.185
Anthoceros_punctatus_v2_contig15_g125960	7	Protein mod chaperone	Hsp70 protein	988.555	329.618	1237.79	851.989	270.914	207.114	120.864	160.881	162.953	24.9198	105.951	180.216	218.279	168.149	32.9828	137.453	126.398	206.088	156.646	24.9261	151.967	238.293	247.193	212.485	30.3677	158.477	210.383	250.315	206.392	26.5864	150.106	182.512	238.681	190.433	25.8746	126.337	120.542	127.789	124.889	2.2138	133.589	159.312	118.895	137.265	11.8112	165.324	164.333	206.97	178.876	14.0499	115.707	270.46	163.455	183.207	45.7521	435.088	1529.33	336.716	767.046	382.2	793.021	791.436	431.396	671.951	120.278
Anthoceros_punctatus_v2_contig15_g125980	7	Protein mod chaperone	Hsp70 protein	2791.95	1704.56	3762.06	2752.85	594.27	866.377	1318.31	1335.8	1173.5	153.642	1147.64	1307.56	1458.5	1304.57	89.7497	1041.75	1278.85	1492.67	1271.09	130.227	1043.99	1446.72	1402.26	1297.66	127.483	1370.83	1513.61	2055.39	1646.61	208.506	1471.23	2059.53	1740.35	1757.04	170.03	1116.34	1385.79	1202.28	1234.8	79.4644	1062.77	1163.8	1275.51	1167.36	61.4368	1146.57	1179.83	1338.01	1221.47	59.0587	1173.45	1507.18	1238.33	1306.32	102.162	2252.66	5430.81	2184.91	3289.46	1070.85	3544.55	4479.67	2018.24	3347.49	717.353
Anthoceros_punctatus_v2_contig1_g05990	7	Protein mod chaperone	Chaperone protein dnaJ 8	7792.63	3666.51	8441.16	6633.43	1495.23	2499.95	2394.89	1893.2	2262.68	187.213	2864.65	2870.76	2167.91	2634.44	233.272	2764.73	2247.28	2797.89	2603.3	178.269	2483.62	2951.95	3212.61	2882.73	213.269	2469.6	2600.73	2494.07	2521.47	40.2554	2435.49	2602.74	3146.34	2728.19	214.579	3419.82	2800.62	1967.95	2729.46	420.628	2584.69	2402.09	2144.87	2377.22	127.575	2559.55	2309.09	2831.5	2566.71	150.849	2910.07	4494.95	3164.62	3523.22	491.395	3048.11	4442.51	6276.81	4589.14	934.926	5989.62	7878.82	9338.97	7735.8	969.514
Anthoceros_punctatus_v2_contig2_g31410	7	Protein mod chaperone	kDa class I heat shock	3544.74	3338.2	3416.97	3433.3	60.178	6295.09	2927.58	2391.28	3871.32	1221.73	1241.71	2254.69	1148.44	1548.28	354.228	1666.31	1589.26	1146.24	1467.27	162.049	1258	2175.17	1099.34	1510.83	335.31	1042.43	1714.99	1256.53	1337.98	198.377	2512.03	1799.17	1184.71	1831.97	383.516	3674.68	4760.08	1868.91	3434.56	843.199	1215.16	1086.22	862.702	1054.69	102.96	956.264	995.478	782.209	911.317	65.5391	689.119	1183.55	854.52	909.064	145.312	1811.76	1340.73	1750.92	1634.47	147.918	1735.03	1663.44	1316.95	1571.81	129.093
Anthoceros_punctatus_v2_contig28_g164450	7	Protein mod chaperone	Heavy metal-associated isoprenylated plant protein Metallochaperones are key proteins for the safe transport of metallic ions inside the cell	745.897	99.8046	1382.96	742.886	370.417	269.831	81.6948	197.445	182.99	54.7891	101.99	50.8099	83.5082	78.7695	14.9634	78.3723	37.1758	42.199	52.5823	12.9762	117.797	23.7445	72.8097	71.4503	27.159	135.586	68.7633	90.0474	98.1323	19.7091	349.915	124.558	196.163	223.545	66.4801	152.476	88.8665	121.399	120.914	18.3641	199.888	0	124.602	108.163	58.2852	252.149	29.4957	28.179	103.275	74.4383	50.1736	31.2069	71.3824	50.921	11.6037	352.056	822.327	247.994	474.126	176.673	1371.99	3805.53	2303.31	2493.61	708.916
Anthoceros_punctatus_v2_contig6_g78050	9	Protein mod chaperone	Chaperone protein DNAj	1038.19	1174.02	895.314	1035.84	80.4634	2195.11	1252.28	1297.61	1581.67	307.001	1061.49	1070.18	1164.15	1098.61	32.8678	804.22	853.184	849.868	835.757	15.7977	999.924	982.006	751.468	911.133	79.9998	1100.54	943.04	858.342	967.306	70.9603	937.415	791.46	763.394	830.756	53.9411	1644.56	1888.19	1662.32	1731.69	78.4183	1549.63	1241.39	1421.98	1404.33	89.4172	1481.97	1421.06	1245.7	1382.91	70.8212	2023.33	1079.53	1237.3	1446.72	291.88	1468.01	1274.98	855.152	1199.38	180.91	1001.41	582.914	682.863	755.73	126.184
Anthoceros_punctatus_v2_contig1_g10330	4	Protein mod heterodimerization	CenH3 protein heterodimerization activity Interacting selectively and non-covalently with a nonidentical protein to form a heterodimer	233.007	232.44	175.586	213.677	19.0465	800.742	324.541	499.707	541.663	139.059	381.227	400.922	333.206	371.785	20.1098	373.775	378.263	412.176	388.072	12.1217	397.452	391.785	358.655	382.631	12.0988	412.041	389.659	339.537	380.412	21.4347	360.85	366.753	300.526	342.71	21.1605	416.042	500.644	401.47	439.385	30.9169	484.877	304.141	462.264	417.094	56.8527	504.298	401.352	357.581	421.077	43.4868	316.401	403.378	334.153	351.311	26.5334	286.461	190.763	393.37	290.198	58.5175	171.617	145.729	151.747	156.364	7.82174
Anthoceros_punctatus_v2_contig1_g01450	9	Protein mod heterodimerization	protein heterodimerization activity Interacting selectively and non-covalently with a nonidentical protein to form a heterodimer	13.7874	42.023	0	18.6035	12.3677	293.168	173.462	157.631	208.087	42.7853	66.3433	20.6415	33.0726	40.0191	13.6425	31.3489	42.7521	28.4598	34.1869	4.36305	8.09291	22.0485	29.6632	19.9349	6.31585	12.326	19.6467	31.3927	21.1218	5.55327	60.6387	14.7047	8.6969	28.0134	16.4046	472.676	462.81	487.727	474.404	7.24473	245.407	86.8973	381.415	237.907	85.1027	283.073	186.455	64.1314	177.886	63.3481	414.7	41.6092	122.074	192.795	113.358	166.895	35.5659	43.8265	82.0956	42.4664	23.5738	14.2174	24.9299	20.907	3.36764
Anthoceros_punctatus_v2_contig1_g01410	9	Protein mod heterodimerization	protein heterodimerization activity Interacting selectively and non-covalently with a nonidentical protein to form a heterodimer	31.711	51.2155	56.5004	46.4756	7.53831	748.234	210.392	405.453	454.693	157.202	178.236	177.835	199.262	185.111	7.07661	107.31	118.962	201.181	142.484	29.5405	77.3322	94.1301	103.372	91.6114	7.62173	111.814	81.0425	147.05	113.302	19.0692	113.325	69.1987	131.42	104.648	18.4782	862.58	880.747	981.844	908.39	37.0995	409.672	203.795	713.37	442.279	148.002	379.413	356.055	370.213	368.56	6.79344	566.245	158.346	300.013	341.535	119.566	330.468	99.1534	148.583	192.735	70.3293	48.0905	37.9131	141.992	75.9986	33.1273
Anthoceros_punctatus_v2_contig25_g156870	3	Protein mod protein-protein interaction	Ankyrin repeat domain-containing protein protein–protein interaction module is involved in a diverse set of cellular functions	17155.6	16568.9	17367.3	17030.6	238.824	14632.1	12081.9	10998.4	12570.8	1077.08	12343.8	13742.5	12109.5	12731.9	509.777	12615.5	11407.4	12590	12204.3	398.53	12806.6	13927.9	12214.9	12983.1	502.296	12588.4	12382.3	12956.9	12642.5	168.07	14169.6	12591.6	12948.7	13236.6	477.736	14023.5	13878.1	12235.8	13379.1	573.21	12371.3	11511.8	11883.8	11922.3	248.854	14681.7	13640.7	13598.8	13973.7	354.21	17685.7	16688.8	18692.9	17689.1	578.541	18194	13435.3	22546.1	18058.5	2630.93	17007	16761.2	18744	17504.1	624.033
Anthoceros_punctatus_v2_contig3_g53650	5	Protein mod protein-protein interaction	Ankyrin repeats (many copies) Ankyrin repeat proteins (ANKs) are usually described as formed with linear arrays of tandem copies of a 33 residues length motif that fold to a α-loop-α - β -hairpin/loop. Being one of the most common repeat proteins in nature, these molecules are believed to function as specific protein-protein interactions	7279.74	7695.46	7730.99	7568.73	144.859	4183.11	6377.79	5243.26	5268.05	633.67	5216.37	3266.12	5138.65	4540.38	637.524	5383.57	6376.57	4897.05	5552.4	435.365	5393.47	4132.4	5954.21	5160.03	538.71	5736.87	4664.45	6052.18	5484.5	420.008	7187.18	6733.03	6518.81	6813	197.042	5605.68	3520.35	5696.19	4940.74	710.675	5240.63	4895.21	4795.75	4977.2	134.81	3191.11	3927.14	4320.13	3812.79	330.894	5648.12	4558.52	5088.84	5098.49	314.575	6219.1	7885.93	5754.1	6619.71	647.184	8396.97	8955.79	6661.71	8004.82	690.661
Anthoceros_punctatus_v2_contig18_g135500	7	Protein mod protein-protein interaction	Leucine rich repeat N-terminal domain Leucine-rich repeats are frequently involved in the formation of protein–protein interactions	1072.66	696.006	1037	935.221	120.05	74.3859	161.151	89.3784	108.305	26.7752	143.579	63.5123	71.9328	93.008	25.402	218.237	92.01	100.1	136.782	40.7941	165.455	38.1609	73.7086	92.4415	37.9216	82.7603	54.0283	104.918	80.5688	14.7313	33.7986	83.0384	73.4405	63.4258	15.0705	755.846	244.603	238.539	412.996	171.434	321.602	103.449	184.525	203.192	63.6633	132.022	113.769	289.563	178.451	55.8052	192.503	65.8813	286.564	181.649	63.9364	110.433	179.985	602.882	297.767	153.873	356.435	880.295	551.71	596.147	152.849
Anthoceros_punctatus_v2_contig17_g133010	4	Protein syn	RNA-binding protein proteins that bind to the double or single stranded RNA in cells and participate in forming ribonucleoprotein complexes	2277.68	3615.29	3230.08	3041.02	397.54	7973.87	4673.39	3940.77	5529.35	1240.43	5186.66	5683.56	3866.18	4912.13	542.291	4263.45	4285.44	4709.6	4419.5	145.192	4307.23	5512.97	4239.14	4686.45	413.73	3828.98	4201.11	3150.83	3726.98	307.449	2508.06	2770.54	2639.02	2639.21	75.7732	4780.13	7774.5	5291.52	5948.72	924.752	4653.83	3989	5547.17	4730	451.413	6394.12	6227.8	6058.48	6226.8	96.8942	9067.09	6781.15	7647.23	7831.82	666.317	4945.39	4068.52	5228.18	4747.37	349.1	2410.18	2599.42	3377.46	2795.69	295.973
Anthoceros_punctatus_v2_contig1_g14160	6	Protein syn	glutamyl-tRNA(Gln) amidotransferase subunit A The three genes, gatC, gatA, and gatB, which constitute the transcriptional unit of the Bacillus subtilis glutamyl-tRNAGln amidotransferase a means for formation of correctly charged Gln-tRNAGln through the transamidation of misacylated Glu-tRNAGln, functionally replacing the lack of glutaminyl-tRNA synthetase activity in Gram-positive eubacteria, cyanobacteria, Archaea, and organelles	4642.21	4061.79	4961.6	4555.2	263.373	2498.49	4796.49	5208.32	4167.77	843.064	4670.77	3713.09	4188.64	4190.83	276.46	4286.36	4520.57	4109.99	4305.64	118.918	4180.44	4184.13	4406.33	4256.97	74.6916	4685.64	4764.32	4998.05	4816	93.8128	5639.4	6278.92	5681.97	5866.76	206.443	4366.26	3894.29	4563.12	4274.56	198.446	3442.63	3888.65	3644.85	3658.71	128.943	2704.66	3147.61	2736.27	2862.85	142.673	2511.75	2694.2	2341.14	2515.7	101.939	3348.68	2917.48	2658.45	2974.87	201.308	5619.04	5466.6	4610.95	5232.2	313.724
Anthoceros_punctatus_v2_contig11_g103850	1	Protein syn methylation	RNA methyltransferase RNA-catalysed tRNA methylation	925.133	848.339	1165.65	979.706	95.5765	1865.48	1593.61	1501.56	1653.55	109.247	1691.26	2071.3	1595.75	1786.1	145.238	1362.47	1340.19	1464.21	1388.95	38.1719	1409.96	1933.48	1633.27	1658.91	151.67	1117.26	1575.83	1564.68	1419.26	151.03	1171.02	1575.14	1291.01	1345.72	119.822	1177.33	1728.94	1358.82	1421.7	162.308	1704.99	1604.5	1501.88	1603.79	58.6323	2121.86	1477.94	1581.91	1727.24	199.581	1371.07	1677.08	1561.1	1536.42	89.1962	1340.97	1092.84	1424.9	1286.24	99.6854	1131.54	1085.26	1178.21	1131.67	26.8315
Anthoceros_punctatus_v2_contig31_g182780	4	Protein syn methylation	miaB Catalyzes the methylthiolation of N6- (dimethylallyl)adenosine (i(6)A), leading to the formation of 2- methylthio-N6-(dimethylallyl)adenosine (ms(2)i(6)A) at position 37 in tRNAs that read codons beginning with uridine	1642.08	2162.87	1611.56	1805.5	178.9	2686.64	2072.59	2342.53	2367.25	177.694	2393.31	2272.95	2243.97	2303.41	45.7219	2355.99	2086.49	2323.89	2255.46	84.9899	2198.57	1961.47	1929.91	2029.98	84.7864	2233.65	2103.83	1849.69	2062.39	112.759	1825.13	1705.75	1650.48	1727.12	51.5362	2499.52	2750.46	2533.41	2594.47	78.6101	2503.55	2436.23	2608.08	2515.95	49.9959	2582.15	2290.13	2695.46	2522.58	120.742	2860.92	2483.84	2935.99	2760.25	139.894	2965.91	2205.09	2661.66	2610.88	221.092	1750.12	1315.11	1966.21	1677.15	191.465
Anthoceros_punctatus_v2_contig3_g46700	5	Protein syn methylation	Belongs to the class I-like SAM-binding methyltransferase superfamily. rRNA adenine N(6)-methyltransferase family	949.951	887.736	959.637	932.441	22.5269	494.447	574.102	559.021	542.523	24.4291	703.041	477.136	578.77	586.316	65.3222	577.543	743.515	734.066	685.042	53.8183	640.239	498.635	689.445	609.44	57.1941	637.43	576.302	589.852	601.195	18.5352	670.008	811.355	784.653	755.339	43.356	566.34	464.57	506.896	512.602	29.5168	637.267	560.694	578.305	592.089	23.1541	516.192	584.646	661.72	587.519	42.0347	629.73	826.406	622.786	692.974	66.746	954.039	1082.07	768.568	934.891	91.0041	1057.99	1162.27	1106.67	1108.98	30.1263
Anthoceros_punctatus_v2_contig18_g136110	2	Protein syn mRNA splice	Fibrillarin a component of several ribonucleoproteins including a nucleolar small nuclear ribonucleoprotein (SnRNP) and one of the two classes of small nucleolar ribonucleoproteins	6764.09	7218.76	7350.27	7111.04	177.58	8894.22	7575.23	8352.01	8273.82	382.759	6595.72	8109.73	6507.03	7070.82	520.084	6976.34	7046.67	7614.46	7212.49	202.01	7440.08	8252.92	7844.57	7845.86	234.648	6900.8	7800.55	6443.76	7048.37	398.559	7560.95	6341.19	7398.16	7100.1	382.352	7884.11	8547.9	8529.9	8320.64	218.327	6689.33	7520.75	7887.97	7366.02	354.563	8841.87	9284.81	10265.9	9464.19	420.747	12628.4	11781.2	13750.9	12720.2	570.468	7873.1	9765.54	8193.42	8610.69	584.781	5453.08	6464.19	7662.16	6526.48	638.465
Anthoceros_punctatus_v2_contig3_g40600	2	Protein syn translation	Eukaryotic Translation Elongation Factor 1 Alpha 1	231611	254083	193221	226305	17768.5	279692	199606	189776	223025	28475.4	215395	218426	182998	205606	11338	241438	195475	192497	209803	15840.8	216398	203168	176767	198777	11649.3	208720	216492	163492	196234	16524.1	198820	150525	171248	173531	13988.3	269416	299374	199597	256129	29559.5	323089	234523	254841	270817	26785.5	351817	334483	310906	332402	11855.7	370576	340822	296284	335894	21587.5	334895	275124	326328	312116	18660.5	148051	164000	242776	184942	29281.2
Anthoceros_punctatus_v2_contig1_g04280	2	Protein syn translation	RPL7a 60s ribosomal protein	3610.92	4206.24	3416.1	3744.42	237.66	5119.5	4756.2	5370.83	5082.18	178.406	4572.74	5100.04	4578.9	4750.56	174.75	4685.46	4714.82	5196.36	4865.55	165.626	4397.15	4932.08	4539.37	4622.87	159.966	4605.52	4250.23	4082.7	4312.82	154.136	4922.67	3951.24	5078.02	4650.64	352.564	5559.94	5107.63	5024.23	5230.6	166.42	4260.98	4470.04	4896.57	4542.53	187.025	4429.26	5270.24	5381.21	5026.9	300.533	6987.44	5789.46	6654.09	6477	356.983	5416.18	4520.1	5432.35	5122.88	301.424	3545.49	4435.84	4544.83	4175.39	316.515
Anthoceros_punctatus_v2_contig1_g01070	2	Protein syn translation	polyadenylate-binding protein functions in the initiation of translation and in the regulation of mRNA decay.	4873.84	5566.73	5524.87	5321.81	224.313	6404.48	6120.4	6153.3	6226.06	89.7148	6370.94	7359.49	5893.53	6541.32	431.676	6278.22	5625.62	6283.72	6062.52	218.455	6132.63	6974.11	6009.94	6372.23	303.018	5723.67	6093.74	5687.03	5834.81	129.895	5537.01	5472.75	5859.78	5623.18	119.744	6724.2	7795.62	6286.14	6935.32	448.352	5771.03	5964.88	6125.47	5953.79	102.469	6929.34	6142.47	7534.47	6868.76	402.976	6617.8	6953.37	7012.03	6861.07	122.807	6200.01	6444.97	6587.88	6410.95	113.253	4824.13	5102.87	5951.75	5292.92	339.1
Anthoceros_punctatus_v2_contig17_g133050	2	Protein syn translation	component of the eukaryotic translation initiation factor 3 (eIF-3) complex, which is involved in protein synthesis of a specialized repertoire of mRNAs and, together with other initiation factors, stimulates binding of mRNA and methionyl-tRNAi to the 40S ribosome. The eIF-3 complex specifically targets and initiates translation of a subset of mRNAs involved in cell proliferation	5732.79	6159	6522.75	6138.18	228.279	7785.72	6693.38	7265.65	7248.25		6372.92	6318.68	6254.02	6315.21	34.3677	6774.98	5944.41	6872.55	6530.64	294.469	6566.05	6700.2	6519.61	6595.29	54.1424	6057.35	5439.67	5995.18	5830.73	196.353	6452.55	5885.35	7219.39	6519.1	386.539	7937.47	6930.71	7211.55	7359.91	299.946	7136.6	6294.88	6584.88	6672.12	246.868	7355.14	7456.08	8482.84	7764.69	360.255	9433.66	7918.47	10489.1	9280.4	746.018	8100.61	8077.77	7381.03	7853.14	236.146	5247.52	7077.91	6543.56	6289.66	543.424
Anthoceros_punctatus_v2_contig2_g22050	2	Protein syn translation	Component of the eukaryotic translation initiation factor 3 (eIF-3) complex, which is involved in protein synthesis of a specialized repertoire of mRNAs and, together with other initiation factors, stimulates binding of mRNA and methionyl-tRNAi to the 40S ribosome. The eIF-3 complex specifically targets and initiates translation of a subset of mRNAs involved in cell proliferation	8923.19	9435.48	9120.03	9159.57	149.198	13283	10643.8	11502.2	11809.7	777.216	10106	11686.3	9666.28	10486.2	613.325	10213.7	9014.19	10875.6	10034.5	544.752	10110.7	11009.8	9957.85	10359.5	328.162	9019.99	10433.2	9318.67	9590.62	430.022	9398	8957.77	10313.6	9556.44	399.318	12958.3	12886.5	10766.2	12203.7	719.034	10364.5	9608.36	10295.4	10089.4	241.35	11910.5	11228.4	12314.2	11817.7	316.87	12820.9	12451.6	13477.8	12916.8	300.111	10520.2	11925.4	10700.1	11048.5	441.476	7568.12	9142.99	10681.9	9131.01	898.9
Anthoceros_punctatus_v2_contig1_g15900	2	Protein syn translation	Polyadenylate-binding protein-interacting protein n important mediator of the multiple roles of the poly(A) tail in mRNA biogenesis, stability and translation	4523.64	5237.12	5281.48	5014.08	245.554	6757.45	5888.74	5625.96	6090.72	341.886	6229.34	5246.12	4530.11	5335.19	492.543	5341.37	5266.88	4829.33	5145.86	159.719	5607.49	5580.81	4674.2	5287.5	306.746	5234.15	5263.67	5887.78	5461.87	213.127	3007.08	5304.08	4571.67	4294.28	677.436	7898.27	7536.06	6406.48	7280.27	449.233	8008.39	7020.06	6201.56	7076.67	522.353	9565.02	8584.29	8180.64	8776.65	411.045	8030.85	6300.33	7285.15	7205.44	501.145	5527.45	5154.9	7007.97	5896.77	565.911	3996.22	5861.13	4484.13	4780.5	558.374
Anthoceros_punctatus_v2_contig12_g108830	2	Protein syn translation	Required for the assembly and or stability of the 40S ribosomal subunit. Required for the processing of the 20S rRNA- precursor to mature 18S rRNA in a late step of the maturation of 40S ribosomal subunits	10759.7	9473.56	11353.1	10528.8	554.723	11672.7	12254.2	14483.4	12803.4	856.568	12716.1	17172.1	13749.9	14546.1	1346.53	12476.9	11960.4	14643	13026.8	821.782	13695.9	14864.1	14322.8	14294.3	337.528	11685.9	13024.9	11602.9	12104.6	460.793	11633.7	10376.3	13189.3	11733.1	813.559	12879.9	16171.9	13258.1	14103.3	1040.07	13400.4	12020.8	13497.9	12973	476.956	16275.5	15523.1	16941.4	16246.7	409.664	16717	16865.6	18644.3	17409	619.136	11235.9	11652.7	15470.8	12786.5	1347.54	9004.23	10701	13208.5	10971.2	1221.17
Anthoceros_punctatus_v2_contig3_g41900	2	Protein syn translation	Belongs to the EF-1-beta EF-1-delta family translation elongation factor	14337.5	15175.6	13934.7	14482.6	365.467	23577.4	15552.2	15447.8	18192.5	2692.63	15406.5	18194.7	12788.3	15463.2	1560.94	15549.1	12243.8	14750	14181	995.653	14156.3	16208.2	14205.1	14856.5	675.982	13193.2	13245.9	12509.2	12982.8	237.298	13503.5	10962.8	12429.8	12298.7	736.371	18794.9	21313	15551.9	18553.3	1667.47	14911.5	13111.1	14836.2	14286.3	587.962	19126.5	17879.6	18608.8	18538.3	361.651	25320.3	22404.3	22752.4	23492.3	919.491	19999.9	18264.7	17972.1	18745.6	632.844	11736	13776.7	15894.5	13802.4	1200.52
Anthoceros_punctatus_v2_contig30_g179710	2	Protein syn translation	Belongs to the universal ribosomal protein uL23 family	3956.98	4132.7	3666.44	3918.71	135.951	6901.84	4633.1	5218.07	5584.34	680.051	4383.61	5082.57	4525.15	4663.78	213.347	4045.21	3813.3	4712.55	4190.36	269.542	4176.84	4651.39	4024.31	4284.18	188.81	4219.89	4594.86	4209.92	4341.56	126.684	4140.33	3369.11	3843.06	3784.17	224.571	5677.56	6216.26	4883.66	5592.49	387.032	4282.75	4274.52	5090.61	4549.29	270.668	5353.41	6160.38	5597.9	5703.9	238.904	7722.64	6871.3	7737.24	7443.73	286.243	5462.68	5774.61	6127.16	5788.15	191.939	3321.07	4089.88	4853.75	4088.23	442.446
Anthoceros_punctatus_v2_contig11_g102300	2	Protein syn translation	50S ribosomal protein L21	1262.92	1460.3	1247.35	1323.53	68.5341	2133.85	1553.32	1386.18	1691.12	226.566	1602.14	1708.48	1465.11	1591.91	70.4401	1548.15	1364.35	1549.59	1487.36	61.5078	1630.27	1540	1858.89	1676.39	94.9	1386.68	1333.52	1388.71	1369.64	18.0685	1302.24	1428.09	1564.47	1431.6	75.7208	1565.06	1715.74	1584.58	1621.79	47.3102	1718.84	1484.5	1923.25	1708.86	126.755	2019.57	1782.38	1711.14	1837.7	93.2331	2120.6	1896.69	2407.35	2141.55	147.786	1780.21	1575.68	1567.07	1640.98	69.6565	1217.35	1396.86	1351.64	1321.95	53.9049
Anthoceros_punctatus_v2_contig5_g64300	2	Protein syn translation	RPL760S ribosomal Protein	24621.5	24885.5	23778.8	24428.6	333.705	52013.2	25116.1	25911.6	34347	8836.11	29179.2	34304.6	25159.9	29547.9	2646.26	27008.3	23263.7	26985.8	25752.6	1244.47	26221.9	29334.7	24629.4	26728.7	1381.72	22811	24443.7	22245	23166.6	659.141	21209.6	17934.6	20865.8	20003.3	1039.13	31954.7	40070	26948.5	32991.1	3823.13	33378.4	27858.9	31978	31071.7	1656.52	39351.9	36262.8	37145.7	37586.8	918.622	45267.9	39150.8	42339.1	42252.6	1766.37	34156.9	35406.4	43252.5	37605.3	2846.56	19573.8	26570	28952.3	25032	2814.45
Anthoceros_punctatus_v2_contig28_g165500	4	Protein syn translation	yml6 structural constituent of ribosome	4773.19	6312.64	5086.77	5390.87	469.692	6384.06	8971.88	8026.99	7794.31	756.045	8937.54	6644.98	7514.08	7698.87	668.223	9545.74	7410.99	6964.8	7973.84	796.434	7380.73	6798.57	7551.53	7243.61	227.918	8671.34	6652.03	6747.77	7357.05	657.727	5612.56	5990.01	6222.15	5941.57	177.632	10158.2	8510.07	8612.96	9093.74	533.05	8962.31	7476.27	8339.77	8259.45	430.859	7549.01	6904.09	8071.81	7508.31	337.706	8132.22	6258.72	7652.4	7347.78	561.871	9456.52	6654.06	6638.12	7582.9	936.824	4458.27	4728.48	5125.81	4770.85	193.863
Anthoceros_punctatus_v2_contig21_g146130	4	Protein syn translation	60s ribosomal protein	1188.47	1595.56	1223.89	1335.97	130.196	2278.25	1750.28	2042.7	2023.75	152.705	2067.54	2248.34	1912.42	2076.1	97.065	2161.87	1784.44	2322.91	2089.74	159.572	2075.38	2592.39	2122.27	2263.35	165.079	2082.21	2161.13	2060.35	2101.23	30.608	1439.42	1612.33	1561.58	1537.78	51.3125	1801.4	2363.32	1693.2	1952.64	207.703	2270.02	1798.98	2434.97	2167.99	190.55	2547.66	2525.04	2692.55	2588.42	52.4742	3406.69	3120.69	3021.86	3183.08	115.387	2294.18	1932.41	2818.79	2348.46	257.311	1073.08	983.372	1609.61	1222.02	195.516
Anthoceros_punctatus_v2_contig19_g140040	4	Protein syn translation	Putative tRNA binding domain	2899.49	3188.49	2498.19	2862.06	200.152	4002.25	3648.29	4363.29	4004.61	206.407	3783.55	3654.34	3658.65	3698.85	42.3698	4030.75	3139.49	3485.83	3552.02	259.402	3603.14	3445.5	3053.51	3367.39	163.401	2964.4	3475	3313.58	3251	150.683	3553.83	2849.26	2896.07	3099.72	227.456	4184.38	4467.08	3967.84	4206.44	144.54	3845.37	3480.03	4618.83	3981.41	335.707	3765.59	3934.51	4179.23	3959.78	120.075	4628.26	4357.41	4519.85	4501.84	78.7042	3815.32	3096.39	4486.34	3799.35	401.324	2570.48	2527.15	3118.41	2738.68	190.276
Anthoceros_punctatus_v2_contig3_g41320	4	Protein syn translation	rpsS Protein S19 forms a complex with S13 that binds strongly to the 16S ribosomal RNA	1636.56	1574.55	1547.24	1586.12	26.4256	3838.89	2250.52	2379.09	2822.84	509.383	2768.6	2588.92	2291.1	2549.54	139.24	2451.24	1995.41	2227.71	2224.79	131.596	2391	2311.7	2108.78	2270.5	84.0347	1983.61	2397.71	2209.88	2197.07	119.714	1919.56	1732.56	1940.37	1864.17	66.0758	2304.57	2564.81	2261.86	2377.08	94.6716	2343.24	2127.95	2805.92	2425.7	200.01	2867.6	2325.94	2524.45	2572.66	158.211	2353.04	2080.46	2377.35	2270.28	95.1694	1890.64	2140.42	2400.84	2143.97	147.292	1589.81	1618.42	2048.59	1752.27	148.388
Anthoceros_punctatus_v2_contig7_g81560	5	Protein syn translation	maturation of SSU-rRNA from tricistronic rRNA transcript (SSU-rRNA, 5.8S rRNA, LSU-rRNA)	2692.68	1711.12	2047.05	2150.28	288.013	1191.63	1235.49	1169.23	1198.79	19.4597	1369.45	1202.76	1285.7	1285.97	48.1167	1337.15	1462.87	1374.9	1391.64	37.2433	1339.83	1415.34	1463.38	1406.18	35.9611	1469.44	1475.14	1605.16	1516.58	44.3209	2068.67	1912.48	2053.43	2011.53	49.7201	1203.47	839.393	1195.89	1079.59	120.116	900.486	1036.56	886.481	941.176	47.8633	1050.23	1059.74	818.161	976.041	78.9876	1021.9	1100.33	989.009	1037.08	33.0205	975.627	2149.04	1091.39	1405.35	373.344	1908.53	1773.62	1311.53	1664.56	180.761
Anthoceros_punctatus_v2_contig17_g133950	6	Protein syn translation	ERF1-3 eukaryotic peptide chain release factor subunit	1272.58	1722.94	1372.52	1456.01	136.547	1233.93	1419.03	1486.93	1379.96	75.6018	1436.78	1712.45	1460.15	1536.46	88.2533	1591.56	1672.91	1860.68	1708.38	79.6877	1299.36	1836.81	1564.06	1566.74	155.154	1348.82	1602.02	1585.33	1512.06	81.7619	1384.75	1567.35	1781.9	1578	114.77	1274.27	1515.13	1245.94	1345.11	85.4015	1167.66	1389.32	1131.88	1229.62	80.5154	1144.19	1283.06	1168.94	1198.73	42.7671	820.185	1132.7	820.381	924.421	104.138	940.754	1007.7	858.359	935.604	43.1882	1293.73	1462.02	1425.34	1393.7	51.0945
Anthoceros_punctatus_v2_contig2_g39360	8	Protein syn translation	hoxN rRNA processing (ESs) consist of multitudes of tentacle-like rRNA structures extending from the core ribosome in eukaryotes	0	0	0	0	0	11.6684	4.47643	0	5.3816	3.39864	3.9608	3.17562	2.48044	3.20562	0.427605	13.263	20.4467	0	11.2366	5.98878	28.7748	0	0	9.5916	9.5916	9.68472	0	0	3.22824	3.22824	0	0	0	0	0	19.6041	0	7.45435	9.01948	5.71306	12.8641	11.3794	9.5116	11.2517	0.969884	7.1363	6.3205	13.6036	9.02014	2.30381	3.07185	8.09069	3.10358	4.75537	1.66768	19.0974	0	0	6.36579	6.36579	0	0	7.58737	2.52912	2.52912
Anthoceros_punctatus_v2_contig20_g143610	9	Protein syn translation	ribosome production factor 2 homolog Involved in ribosomal large subunit assembly. May regulate the localization of the 5S	2347.99	2697.35	2916.29	2653.88	165.487	3379.45	3063	3493.07	3311.84	128.672	2925.05	3299.47	2798.76	3007.76	150.34	2866.01	2448.02	2828.31	2714.12	133.491	2551.06	3197.03	2513.28	2753.79	221.888	2462.56	2460.74	2829.47	2584.26	122.608	2769.5	2533.54	2703.77	2668.93	70.3077	3448.14	3495.71	3601.51	3515.12	45.3265	2805.36	2628.64	3041.81	2825.27	119.686	3340.98	3104.42	3251.27	3232.22	68.9495	3596.12	3129.94	3925	3550.35	230.652	3005.76	2899.16	3106.34	3003.75	59.8157	2796.79	3168.12	2971	2978.63	107.26
Anthoceros_punctatus_v2_contig14_g119180	1	Protein turnover	ATP-dependent Clp protease proteolytic	4060.38	4533.23	4680.84	4424.82	187.133	7524.64	5842.86	5196.95	6188.15	693.772	5446.09	6855.36	6419.38	6240.28	416.56	5534.29	5795.7	5652.7	5660.9	75.5752	5491.49	5774.16	5199.15	5488.27	166	6254.57	5912.01	5620.12	5928.9	183.344	4684.09	4795.47	5136	4871.85	135.931	5515.28	5764.01	5504.5	5594.6	84.7621	5141.68	4969.7	5442.54	5184.64	138.177	4382.88	5261.81	4676.73	4773.81	258.329	4752.16	5061.3	4727.79	4847.08	107.339	4732.83	4701.17	4878.64	4770.88	54.6508	4522.39	4023.53	5156.16	4567.36	327.734
Anthoceros_punctatus_v2_contig5_g63240	1	Protein turnover	carboxypeptidase zinc-containing exopeptidases that remove single amino acids from the carboxyl end of oligopeptides	5383.97	6208.9	5929.93	5840.93	242.257	5854.61	13080.1	12155.5	10363.4	2270.14	8106.76	10881.2	9687.78	9558.6	803.526	7878.22	9515.14	9203.3	8865.55	501.807	8111.79	9657.24	9532.67	9100.57	495.695	7510.06	8838.54	9074.96	8474.52	487.038	7176.24	7056.54	6462.76	6898.51	220.6	8771.74	9177.89	9798.21	9249.28	298.458	5370.26	6857.64	7581.7	6603.2	650.94	4919.29	5162.79	5722.27	5268.12	237.708	3948.36	5220.8	5624.73	4931.3	505.113	4923.8	4970.61	4726.85	4873.75	74.6831	6644.97	5617.07	5133.4	5798.48	445.682
Anthoceros_punctatus_v2_contig39_g195300	2	Protein turnover	Belongs to the peptidase C1 family C1 (papain) family is part of clan CA of cysteine peptidases	111.678	43.3362	49.5465	68.1868	21.8193	173.567	40.2878	72.3153	95.39	40.167	38.6178	65.1001	62.8379	55.5186	8.47561	67.5207	60.4106	83.4166	70.4493	6.80077	44.0614	83.9539	88.0907	72.0353	14.0379	50.1844	113.787	96.6564	86.8759	19.0006	52.6861	50.169	78.2721	60.3757	8.97762	571.786	479.527	391.886	481.066	51.9384	183.066	84.8283	107.481	125.125	29.6993	208.142	56.8845	105.914	123.647	44.5554	81.9161	64.7255	99.3147	81.9854	9.98511	56.4618	82.9871	122.928	87.459	19.317	72.6072	26.0653	43.3564	47.3429	13.5825
Anthoceros_punctatus_v2_contig19_g140340	2	Protein turnover	Belongs to the peptidase S10 family	300.565	233.753	201.663	245.327	29.1312	385.056	258.514	203.945	282.505	53.6408	395.089	308.829	225.72	309.879	48.8955	208.591	201.679	162.908	191.059	14.2164	157.362	259.494	231.912	216.256	30.5044	144.39	240.672	217.27	200.777	28.9916	116.307	99.4731	156.544	124.108	16.9304	402.973	527.92	455.78	462.224	36.2128	631.33	428.28	403.292	487.634	72.2093	440.072	444.542	410.052	431.555	10.8286	506.856	688.864	608.303	601.341	52.6564	381.117	328.715	959.908	556.58	202.23	158.416	109	323.005	196.807	64.6914
Anthoceros_punctatus_v2_contig11_g101470	2	Protein turnover	subtilisin-like protease	41.3621	61.7213	73.8851	58.9895	9.48741	266.914	21.263	56.0646	114.747	76.7438	98.0297	77.0087	71.106	82.0481	8.17044	86.8123	48.3285	36.3108	57.1505	15.2313	73.7354	19.5044	76.4052	56.5483	18.538	60.7496	28.6514	52.0458	47.1489	9.58398	38.769	25.9495	73.4405	46.053	14.185	1207.83	352.827	807.199	789.285	246.98	959.859	1190.7	626.815	925.791	163.668	920.582	796.383	768.605	828.523	46.7227	1588.15	397.599	652.787	879.512	361.895	637.686	713.474	302.51	551.223	126.267	344.177	715.61	363.11	474.299	120.779
Anthoceros_punctatus_v2_contig3_g47610	2	protein turnover	Belongs to the peptidase A1 family	5629.39	7858.3	5171.96	6219.88	829.783	3396.95	3677.39	3124.99	3399.78	159.468	4404.41	3186.73	3485.85	3692.33	366.36	5203.92	5030.81	4122.74	4785.82	335.285	6139.82	5495.16	4127.68	5254.22	593.216	7077.77	5781.85	5870.43	6243.35	417.991	1723.73	4124.24	3229.45	3025.81	700.409	5386.77	8798.67	5133.91	6439.78	1181.7	7235.56	6974.54	7607.38	7272.49	183.615	7904.64	12069	10125	10032.9	1203.03	14551.4	8830.4	7538.61	10306.8	2154.8	12610.9	8139.2	13645	11465	1689.5	4169.73	6423.9	4886.26	5159.97	664.96
Anthoceros_punctatus_v2_contig3_g52860	3	Protein turnover	self proteolysis	1156.76	711.765	1518.56	1129.03	233.313	768.654	921.025	864.533	851.404	44.4728	709.973	635.917	526.68	624.19	53.2358	626.978	635.706	725.234	662.639	31.3986	633.944	520.684	471.915	542.181	47.9931	569.637	595.13	394.887	519.885	62.9307	490.08	578.674	510.218	526.324	26.8128	1575.95	1566.16	1490.87	1544.33	26.878	1007.36	1010.7	1084.32	1034.13	25.1168	1189.38	1358.91	986.263	1178.18	107.719	1794.99	1126.92	959.008	1293.64	255.318	1320.21	1268.52	864.772	1151.17	143.973	786.42	1299.71	806.429	964.186	167.861
Anthoceros_punctatus_v2_contig32_g184350	3	Protein turnover	ATP-dependent Clp protease adaptor protein ClpS selective degradation of various cellular proteins, nfluencing protein quality control and regulation of many cellular	2353.51	2466.22	2291.31	2370.35	51.1913	1499.39	1968.51	1218.8	1562.23	218.693	1890.29	1594.16	1602.37	1695.6	97.3714	1579.5	1738.9	1684.03	1667.48	46.7519	1561.03	1511.17	1557.77	1543.32	16.1041	1513.46	1257.39	1453.98	1408.27	77.3727	1886.76	1357.16	1150.89	1464.94	219.156	1717.54	1461.46	1588.84	1589.28	73.9233	1602.07	1797.95	1533.27	1644.43	79.2862	1798.35	1358.91	1854.95	1670.74	156.768	1809.32	1935.99	2048.37	1931.22	69.047	1681.4	1620.94	1985.02	1762.45	112.643	2982.55	2202.52	2611.14	2598.74	225.262
Anthoceros_punctatus_v2_contig1_g00600	3	Protein turnover	Contains the following InterPro domains F-box domain, cyclin-like (InterPro IPR001810), Galactose oxidase kelch, beta-propeller (InterPro IPR011043), Kelch repeat type 1 (InterPro IPR006652), Kelch related (InterPro IPR013089), Kelch-type beta propeller (InterPro IPR015915)	11410.4	7116.33	5836.92	8121.23	1685.56	3869.52	3592.33	1980.14	3147.33	589.057	2522.04	1580.66	2193.54	2098.75	275.853	2054.56	2860.68	2370.99	2428.74	234.49	2275.01	1678.23	2349.69	2100.97	212.468	3365	2008.87	2445.32	2606.4	399.678	4804.37	2705.67	2493.11	3334.38	737.552	3620.22	2618.48	2850.75	3029.82	302.72	2923.12	2374.16	3126.46	2807.91	224.681	2572.64	3136.02	2736.27	2814.98	167.328	8992.34	3105.67	3818.44	5305.48	1854.88	4205.58	2438.96	3319.06	3321.2	509.979	10013.2	3182.33	5589.72	6261.75	2000.32
Anthoceros_punctatus_v2_contig5_g70370	3	Protein turnover	Subtilisin-like protease	2359.02	2527.95	2153.1	2346.69	108.384	854.708	1348.52	1362.61	1188.62	167.003	1727.9	922.517	1249.32	1299.91	233.866	1545.74	1431.27	1539.77	1505.59	37.2033	1068.26	1425.52	1643.16	1378.98	167.582	1450.95	1301.59	2016.57	1589.7	217.744	1504.04	2599.28	2565.58	2222.97	359.595	2976.55	1785.25	2819.87	2527.23	373.735	2076.07	1374.84	1569.41	1673.44	209.002	1171.54	1405.26	1675.19	1417.33	145.516	1980.32	2171.77	2280.1	2144.06	87.6403	2737.57	1833.26	3501.85	2690.89	482.244	2913.72	4819.71	3290.75	3674.72	582.745
Anthoceros_punctatus_v2_contig19_g139750	4	Protein turnover	transport inhibitor response Auxin receptor that mediates Aux/IAA proteins proteasomal degradation and auxin-regulated transcription	22167.4	28575.6	13357.6	21366.9	4411.28	31987.4	34506.5	36300.6	34264.9	1250.98	36421.5	35288.2	35635.7	35781.8	335.203	37480	32471.2	36446.2	35465.8	1526.76	38490.8	28646.1	26918	31351.6	3604.26	34477.6	29314.5	24655.6	29482.6	2836.6	21663.9	16226.2	18108.9	18666.3	1594.28	39390	35233.4	32416.8	35680.1	2025.35	41187.8	30763.7	40159.9	37370.5	3316.69	38343.3	38871.1	44055.4	40423.3	1822.44	29185.7	22643.5	23487.9	25105.7	2054.5	23086.2	19040.7	16659.4	19595.5	1875.88	16446.9	9697.47	13648.6	13264.3	1957.85
Anthoceros_punctatus_v2_contig2_g20840	4	Protein turnover	Belongs to the peptidase A1 family	228.871	1093.91	358.125	560.302	269.401	1477.51	1433.58	954.724	1288.6	167.42	2368.56	1146.4	1153.41	1556.12	406.223	2096.76	1369	1330.74	1598.83	249.208	1729.18	1532.37	1025.63	1429.06	209.565	1391.08	1661.78	1586.98	1546.61	80.71	162.035	726.586	466.733	451.785	163.143	1954.96	3471.07	2032.91	2486.31	492.894	3826.57	2668.99	2327.49	2941.02	453.619	4086.72	3912.39	3215.32	3738.14	266.213	4766.49	3150.74	3231.87	3716.37	525.585	2238.55	625.098	3988.21	2283.95	971.113	175.389	18.9566	362.026	185.457	99.1634
Anthoceros_punctatus_v2_contig44_g209190	5	Protein turnover	CHAT domain these proteins appear to be related to peptidases in peptidase clan CD that includes the caspase PNT1 peptidase is required for parasite survival	6183.64	4287.66	4872.94	5114.75	560.518	2276.79	1825.26	1825.76	1975.94	150.427	2064.56	2158.63	1818.99	2014.06	101.244	2242.65	2014.93	2262.06	2173.21	79.3416	2020.53	2309.16	2228.34	2186.01	85.9654	2188.75	2502.49	2063.66	2251.63	130.526	2906.68	2247.23	2840.02	2664.64	209.593	2081.3	1721.9	1882.75	1895.32	103.94	2217.57	2020.36	1977.46	2071.8	73.931	2201.55	2135.28	2299.01	2211.95	47.5525	2046.88	2665.3	2208.72	2306.97	185.159	3016.56	6269.3	2658.45	3981.44	1148.59	3357.85	4923.97	3406.73	3896.18	514.087
Anthoceros_punctatus_v2_contig50_g211910	5	Protein turnover	Belongs to the peptidase A1 family Eukaryotic aspartic proteases include pepsins, cathepsins, and renins.	122238	95893.9	99469.4	105867	8250.14	41619.6	57747	54424.1	51263.6	4916.47	59661.5	52061.8	65092.6	58938.6	3778.97	69670.5	72393.3	70518.4	70860.8	804.418	75566.2	92756.3	82046.6	83456.4	5012.18	122358	136033	97711.4	118701	11212.5	103883	143762	127212	124952	11567.4	58231.7	78990	56289.9	64503.9	7264.73	57212.5	61719.8	59784.2	59572.2	1305.46	49694.8	63707.5	52146.6	55183	4320.62	48590.6	67059.1	37117.8	50922.5	8721.58	101390	74560.2	52375.9	76108.6	14170.2	102019	81682.6	86856.9	90186.1	6101.96
Anthoceros_punctatus_v2_contig21_g144470	5	Protein turnover	Autophagy protein 16 (ATG16) ATG genes have been referred to as “core” ATG genes, as they are required for autophagosome formation	1582.79	1548.28	1648.07	1593.05	29.2594	894.089	1116.87	962.849	991.269	65.8621	1199.13	1070.18	1094.7	1121.34	39.535	1386.59	1519.56	1233.58	1379.91	82.6214	1159.08	1127.02	1182.03	1156.05	15.9543	1189.46	1239.38	1216.88	1215.24	14.4334	1045.77	1332.07	1211.77	1196.54	82.9994	1311.3	1003.93	1132	1149.07	89.1392	1092.46	1278.63	1361.11	1244.07	79.4555	1151.32	1201.95	1039.71	1130.99	47.9256	1199.05	1086.46	1114.19	1133.23	33.8665	1343.46	1396.77	1067.87	1269.37	101.917	1809.52	1714.38	1259.5	1594.47	169.72
Anthoceros_punctatus_v2_contig1_g12860	5	Protein turnover	Belongs to the peptidase A1 family	12819.5	6713.17	9834.54	9789.08	1762.89	4250.2	5485.86	5347.27	5027.78	390.84	5004.47	4645.93	5370.98	5007.13	209.31	5803.16	5487.14	5165.94	5485.42	183.952	5369.2	5183.09	5980.28	5510.86	240.782	6314.43	5909.55	6834.52	6352.84	267.703	6402.85	6749.47	6624.14	6592.15	101.33	4979.44	4120.42	5327.73	4809.19	358.765	4635.03	4123.48	4267.86	4342.12	152.268	3363.57	3565.81	3809.02	3579.47	128.769	3679.06	4353.94	3673.61	3902.2	225.876	7351.66	13018.2	5421.66	8597.17	2279.64	6892.97	10082.5	7407.44	8127.64	988.658
Anthoceros_punctatus_v2_contig49_g211420	5	Protein turnover	Belongs to the peptidase A1 family	239.9	194.356	222.525	218.927	13.2699	207.114	162.27	115.379	161.588	26.4836	168.334	105.589	116.581	130.168	19.3449	114.544	100.375	144.262	119.727	12.9314	120.494	161.124	95.2818	125.633	19.1798	147.032	154.717	116.483	139.411	11.6765	139.171	231.816	229.018	200.002	30.4261	157.922	105.584	106.491	123.332	17.2968	72.2368	102.415	105.579	93.4101	10.626	63.0373	45.2969	65.1031	57.8124	6.28612	69.6287	49.6999	70.3479	63.2255	6.76598	261.551	322.249	113.308	232.369	62.0558	188.59	280.794	126.817	198.734	44.7377
Anthoceros_punctatus_v2_contig15_g126630	5	Protein turnover	Endosomal targeting BRO1-like domain-containing protein Proteins delivered to the lysosome or the yeast vacuole via late endosomes are sorted by the ESCRT complexes	10671.4	8380.96	13340.2	10797.5	1432.99	5212.85	5236.3	5522.77	5323.97	99.6301	7818.61	6425.07	6222.6	6822.09	501.676	7135.49	6629.37	8510.46	7425.11	561.999	7105.57	7934.07	8759.63	7933.09	477.486	6067.03	7034.33	7125.31	6742.22	338.615	10554.1	10006.1	11544.6	10701.6	450.214	4641.81	4331.58	5216.98	4730.12	259.377	6682.4	6809.02	5007.86	6166.43	580.437	5918.37	5449.32	6810.56	6059.42	399.234	5164.81	8661.66	6946.86	6924.44	1009.51	4878.14	4529.8	9457.98	6288.64	1587.86	9077.78	15002.9	13325.6	12468.8	1763.28
Anthoceros_punctatus_v2_contig14_g119920	7	Protein turnover	Belongs to the peptidase A1 family A1 family of eukaryotic aspartic proteinases (APs) forms one of the 16 AP families	8435.12	5531.28	9102.65	7689.68	1096.27	2443.07	3428.94	3930.21	3267.41	436.834	3647.89	2930.3	3381.67	3319.95	209.437	3417.03	3231.5	3485.83	3378.12	75.9522	3379.24	3091.88	3255.76	3242.29	83.2268	3665.22	3563.41	2987.26	3405.3	211.075	2567.7	3256.66	3230.41	3018.26	225.407	4981.61	3977	4375.7	4444.77	292.057	4216.45	3557.62	3952.07	3908.71	191.421	4324.6	4174.69	4293.89	4264.39	45.7188	4803.36	4372.44	4864.35	4680.05	154.81	7629.82	13149.7	5669.66	8816.39	2239.32	5219.23	8633.53	5668.85	6507.2	1071.06
Anthoceros_punctatus_v2_contig20_g143530	7	Protein turnover	Subtilase family	45363.2	7294.93	52517.5	35058.6	14034.6	3749.92	2943.25	3191.62	3294.93	238.527	1871.48	986.029	1480.82	1446.11	256.195	1941.22	1749.12	1454.39	1714.91	141.572	2021.43	1286.45	1715.07	1674.32	213.148	2097.18	1597.93	1471.33	1722.15	191.046	2609.45	2049.15	2651.59	2436.73	194.172	6214.49	2052.73	3664.34	3977.19	1211.54	2583.7	1493.81	1642.65	1906.72	341.207	1697.25	917.526	1259.31	1291.36	225.657	1716.14	1085.31	1415.23	1405.56	182.171	13116.6	58671.9	6339.88	26042.8	16431.4	28601.6	53911.3	12201.6	31571.5	12131.8
Anthoceros_punctatus_v2_contig19_g140300	7	Protein turnover	Belongs to the peptidase S10 family	750.034	52.5287	1078.72	627.095	302.547	5.83419	0	38.189	14.6744	11.8773	0	15.8781	0	5.29269	5.29269	0	7.43515	2.94412	3.45976	2.16177	21.5811	0	2.69665	8.09258	6.78903	4.40214	0	3.30449	2.56888	1.32295	6.95854	12.9748	13.5285	11.1539	2.10378	22.8714	20.2369	41.5314	28.2132	6.70235	27.7073	9.31042	19.9744	18.9974	5.33313	21.4089	4.21367	0	8.54085	6.54799	16.3832	30.0511	9.31075	18.5817	6.0873	1089.38	1966.9	1337.24	1464.51	261.189	1027.82	3235.65	2281.63	2181.7	639.302
Anthoceros_punctatus_v2_contig18_g135690	9	Protein turnover	Belongs to the peptidase S10 family This group of serine peptidases belong to MEROPS peptidase family S10	186.13	207.489	126.039	173.219	24.3824	2301.59	2023.35	884.846	1736.59	433.382	2855.73	827.248	929.339	1537.44	659.805	1698.87	717.492	251.231	889.198	426.625	519.745	302.743	407.195	409.894	62.6575	594.289	356.914	430.41	460.538	70.1605	358.862	438.547	339.179	378.862	30.3782	3523.29	2944.03	2987.06	3151.46	186.328	4673.62	1786.57	2242.84	2901.01	896.041	2341.89	817.451	1079.55	1412.96	470.588	1529.78	582.529	852.451	988.255	281.753	1267.07	659.586	495.988	807.548	234.564	221.593	228.664	379.368	276.542	51.4538
Anthoceros_punctatus_v2_contig1_g02880	1	Protein turnover ubiquitin	F-box-like F-box proteins are the substrate-targeting subunits of S phase kinase-associated protein 1 (SKP1)–cullin 1 (CUL1)–F-box protein (SCF) ubiquitin ligase complexe. F-box proteins have key roles in cell regulatory mechanisms, and they are frequently dysregulated in diseases	3721.21	5719.07	3952.42	4464.23	630.957	9506.81	6570.28	6431.99	7503.03	1002.69	10248.6	10476.4	8526.1	9750.34	615.64	10803.3	8875.71	10166	9948.35	566.994	9754.65	11633.1	9734.92	10374.2	629.472	9402.1	10801.6	9215.4	9806.36	500.518	5846.17	7823.78	8346.12	7338.69	761.342	4686.46	7348.65	5712.16	5915.76	775.219	9040.49	8132.14	8429.18	8533.94	267.397	11225.4	8814.99	8496.44	9512.28	861.482	6803.13	9259.21	7357.56	7806.64	743.713	5081.56	4138.58	6676.6	5298.91	740.679	3215.46	2960.78	6634.61	4270.28	1184.45
Anthoceros_punctatus_v2_contig1_g03020	1	Protein turnover ubiquitin	RING-type E3 ubiquitin transferase	3941.81	3653.37	3326.57	3640.59	177.721	3938.08	6519.92	5972.91	5476.97	785.482	7580.96	6047.96	6093.62	6574.18	503.564	7181.31	6185.12	4794.98	6053.8	691.995	6914.04	5843.7	4534.87	5764.21	687.956	7920.34	5916.92	5753.12	6530.13	696.711	6224.91	6186.36	6979.74	6463.67	258.275	5019.73	5732.33	5505.57	5419.21	210.192	6225.23	4039.69	5258.01	5174.31	632.298	4425.69	4074.61	3377.59	3959.3	308.007	4321.07	3698.6	3653.95	3891.21	215.319	4482.07	2740.73	3837.49	3686.77	508.3	3807.63	2655.1	3212.71	3225.15	332.765
Anthoceros_punctatus_v2_contig18_g136420	1	Protein turnover ubiquitin	protein K27-linked deubiquitination the atypical polyubiquintin chains linked via any of the other lysine residues (K6, K11, K27, K29, and K33) and the M1-linked linear chains have not been investigated very well	5476.35	5599.56	5507.48	5527.8	36.9913	5666.45	6057.73	5250.57	5658.25	233.04	7471.05	5871.71	6120.9	6487.89	496.816	6901.58	6550.37	6362.23	6604.73	158.051	6458.14	7078.42	6064.78	6533.78	295.046	7105.94	7342.94	6785.78	7078.22	161.436	5868.04	6060.94	6953.65	6294.21	334.39	5374.79	5721.77	5445.93	5514.16	105.817	6401.37	6235.92	6697.12	6444.8	134.897	6152.68	6838.78	6833.88	6608.45	227.889	5707.51	6746.48	5489.21	5981.06	387.86	5644.52	5430.81	5052.88	5376.07	172.972	5333.33	4979.65	5240.7	5184.56	105.886
Anthoceros_punctatus_v2_contig2_g22800	1	Protein turnover ubiquitin	F-Box protein plant development F-box proteins are the substrate-targeting subunits of S phase kinase-associated protein 1 (SKP1)–cullin 1 (CUL1)–F-box protein (SCF) ubiquitin ligase complexes	4378.87	3801.77	3451.74	3877.46	270.303	6650.97	5530.63	5533.34	5904.98	372.998	5005.46	6330.59	5142.78	5492.94	420.696	4872.34	4616.3	5168.89	4885.84	159.66	4880.92	5332.34	4933.98	5049.08	142.457	4044.69	3864.66	6076.96	4662.1	709.335	4782.5	5316.19	5601.77	5233.49	240.089	4597.16	5126.1	5504.5	5075.92	263.127	5026.89	4683.14	4352.51	4687.51	194.689	5148.84	3768.07	4332.76	4416.56	400.79	2420.62	3294.06	3328.08	3014.25	296.979	2159.66	2940.12	2857.28	2652.35	247.502	2658.18	3595.82	3661.45	3305.15	324.04
Anthoceros_punctatus_v2_contig4_g61550	1	Protein turnover ubiquitin	Belongs to the yippee family zinc binding in ubiquintn binding	3544.74	2626.44	2775.47	2982.22	284.532	6333.01	4267.15	5132.76	5244.31	598.963	5274.79	4906.33	5229.6	5136.9	116.025	5568.05	4517.79	5158.09	5081.31	305.606	7201.79	5378.14	4745.21	5775.05	736.397	7379.75	5454.41	7695.34	6843.17	700.331	8430.77	6768.5	7350.81	7516.69	486.971	4748.54	5202.65	4819.77	4923.65	141.006	6028.31	4479.35	5565.24	5357.63	459.037	6266.86	4694.02	4934.23	5298.37	489.183	2653.06	2926.52	2960.82	2846.8	97.3748	2419.56	1571.37	2226.6	2072.51	256.687	3955.68	3650.32	3406.73	3670.91	158.802
Anthoceros_punctatus_v2_contig11_g102630	3	Protein turnover ubiquitin	Kelch motif the Kelch domain consists of six repeating Kelch motifs (KR1–KR6) that form a six-bladed β-propeller Kelch like proteins are known to act as substrate adaptors for Cullin 3 ubiquitin ligases	1589.69	1663.85	983.976	1412.5	215.331	853.25	649.082	411.953	638.095	127.51	476.286	575.58	686.256	579.374	60.6427	737.905	711.916	713.457	721.093	8.41786	1225.63	1080.38	837.761	1047.92	113.137	1993.29	1334.34	1215.23	1514.28	241.958	2392.74	1042.31	929.602	1454.88	470.057	1020.5	841.153	692.189	851.281	94.9107	661.016	993.112	1035.81	896.647	118.459	861.113	1384.19	1246.68	1163.99	156.556	1735.6	1696.73	1578.69	1670.34	47.1784	1851.62	1509.93	2510.94	1957.5	293.775	1352.19	1997.55	1895.76	1748.5	200.321
Anthoceros_punctatus_v2_contig1_g18420	3	Protein turnover ubiquitin	RING-type E3 ubiquitin transferase	7552.73	5998.78	4538.28	6029.93	870.334	3175.26	2718.31	2356.34	2749.97	236.93	3238.94	1795.81	2231.57	2422.11	427.35	3854.71	3108.82	2928.41	3297.32	283.521	3725.44	2579.67	3113.74	3139.62	331.006	3921.43	3583.88	3228.49	3577.93	200.057	3009.07	2761.89	3211.09	2994.02	129.89	5100.33	2661.6	3423.67	3728.53	720.314	4456.91	3752.1	3490.76	3899.92	288.532	3348.11	3429.92	3851.77	3543.27	156.049	5717.74	3095.26	3798.79	4203.93	783.679	4743.62	5557.98	5533.9	5278.5	267.53	3988.68	5017.56	3475.01	4160.42	453.5
Anthoceros_punctatus_v2_contig13_g112660	3	Protein turnover ubiquitin	ZNRF3 ubiquitin-protein transferase activity	2880.18	2770.89	2675.51	2775.53	59.1297	1610.24	2421.75	2101.2	2044.4	235.979	2015.06	1840.27	2263.82	2039.71	122.887	2088.32	2041.88	2025.55	2051.92	18.8017	2234.54	2049.66	2021.59	2101.93	66.7982	2054.92	1913.09	2015.74	1994.59	42.2861	2317.19	1812.14	1787.7	1972.34	172.57	2080.21	2012.26	2309.78	2134.08	90.0134	2045.39	2361.74	2327.49	2244.87	100.231	2043.36	2374.4	2251.4	2223.05	96.6086	2210.71	2511.58	2651.5	2457.93	130.041	2603.06	3087.77	2841.24	2844.02	139.931	3436.11	2651.55	3091.31	3059.66	227.036
Anthoceros_punctatus_v2_contig3_g45820	5	Protein turnover ubiquitin	LRR repeats and ubiquitin-like domain-containing protein LRRs also promote interaction between LRR proteins as observed in ... and an F-box domain which mediates interactions with the E3 ubiquitin ligase complex.	2582.38	2225.91	2539.91	2449.4	112.416	2149.9	1950.6	1994.76	2031.75	60.4313	1816.02	2254.69	1981.87	2017.53	127.88	1968.95	1886.67	2074.62	1976.75	54.3963	2159.01	2587.31	2206.76	2317.69	135.51	2015.3	2238.9	2456.89	2237.03	127.479	1963.3	2467.8	2476.68	2302.59	169.665	1589.02	1895.23	1898.73	1794.33	102.659	1578.32	1743.12	1670.24	1663.89	47.6774	2257.45	2065.75	1732.52	2018.57	153.359	1732.53	1659.75	1907.67	1766.65	73.5748	1774.4	2087.61	2048.09	1970.03	98.4811	2389.44	2409.85	2175.41	2324.9	74.9779
Anthoceros_punctatus_v2_contig27_g163350	5	Protein turnover ubiquitin	E3 ubiquitin-protein ligase E3 Ligases selectively modify proteins by covalently attaching ubiquitin to lysine, serine, threonine or cysteine residues within the particular E3’s cognate substrate	5062.73	4836.58	5127.63	5008.98	88.2101	3008.98	3632.62	3760.39	3467.33	232.124	4071.7	3678.16	4248.17	3999.34	168.479	4579.35	4168.33	4235.6	4327.76	127.285	4798.2	4360.51	4424.31	4527.67	136.509	5079.19	4911.67	4399.11	4796.66	204.573	4540.94	4871.59	4573.6	4662.04	105.195	3870.72	3958.52	4144.62	3991.28	80.7472	4038.33	4096.59	4063.36	4066.09	16.8716	4058.17	4030.37	4035.42	4041.32	8.55133	4013.89	4230.27	4090.52	4111.56	63.3439	4814.2	4868.22	5077.46	4919.96	80.2804	4512.96	4865.91	4718.26	4699.04	102.341
Anthoceros_punctatus_v2_contig26_g161330	5	Protein turnover ubiquitin	ubiquitin The ubiquitin (Ub) system plays a pivotal role in protein homeostasis by regulating the turnover of proteins important in a plethora of regulatory pathways such as DNA damage and repair, cell cycle progression, apoptosis, receptor-mediated endocytosis, and signal transduction	112843	89931.8	112422	105066	7567.81	80952.3	75321.5	66066.1	74113.3	4339.52	91686.5	76477.6	79083.9	82416	4695.91	99025.2	88350.1	79782.6	89052.6	5565.95	110726	97289.9	86099.7	98038.6	7118.93	122883	126857	109130	119623	5370.6	133451	109126	111425	118001	7753.57	83769.3	94061.3	77240.9	85023.8	4895.98	85144.4	79630	93224.2	85999.5	3947.52	84276.1	83396.9	79877.6	82516.9	1343.81	79562	81586.5	66424	75857.5	4752.83	106559	105980	81781.4	98106.8	8164.45	105078	95836.1	103769	101561	2887.26
Anthoceros_punctatus_v2_contig1_g10830	5	Protein turnover ubiquitin	ubiquitin-protein transferase activity Catalysis of the transfer of ubiquitin from one protein to another via the reaction X-Ub + Y --> Y-Ub + X	9618.08	8273.28	7911.79	8601.05	519.111	2492.66	3013.75	2824.36	2776.92	152.286	2641.85	3198.64	3487.5	3109.33	248.169	3031.2	4300.31	4134.52	3822.01	398.291	4186.73	4527.57	4052.17	4255.49	141.478	4894.3	5017.27	4196.71	4702.76	255.504	5958.5	6265.08	5034.54	5752.7	369.829	2579.03	2663.36	2424.79	2555.72	69.8461	3308.05	3474.86	2942.89	3241.93	157.084	3119.75	4668.74	3339.69	3709.39	483.857	4300.6	6306.11	4025.35	4877.35	718.785	6934.84	6632.5	6588.94	6718.76	108.768	7238.09	7111.08	7760.79	7369.99	198.813
Anthoceros_punctatus_v2_contig11_g100820	5	Protein turnover ubiquitin	protein ubiquitination	636.977	366.388	467.649	490.338	78.9318	160.44	76.0993	151.943	129.494	26.8099	160.412	197.682	150.48	169.525	14.3676	289.374	197.032	337.592	274.666	41.2374	400.149	494.395	375.734	423.426	36.1777	589.007	323.351	610.505	507.621	92.3436	422.483	702.367	557.568	560.806	80.8117	129.605	109.983	102.231	113.94	8.14596	206.815	279.313	156.941	214.356	35.5262	319.944	258.087	255.554	277.862	21.0539	304.114	500.467	311.393	371.991	64.2722	730.682	869.748	1167.28	922.571	128.773	392.267	932.426	474.752	599.815	168.001
Anthoceros_punctatus_v2_contig5_g68200	6	Protein turnover ubiquitin	E3 ubiquitin-protein ligase BAH1-like	1287.74	1222.61	1106.54	1205.63	52.9932	1273.31	2147.57	3082.74	2167.87	522.436	1815.03	2159.42	3346.94	2440.47	464.014	2575.43	2408.99	2407.31	2463.91	55.7639	3552.79	2198.91	2128.56	2626.75	463.462	4519.24	1854.15	2332.97	2902.12	820.289	5087.69	1728.24	2633.23	3149.72	1003.58	913.768	1497.53	2004.15	1471.82	315.03	617.476	1034.49	1797.69	1149.89	345.55	675.569	779.528	736.54	730.546	30.1595	390.125	374.483	856.589	540.399	158.159	452.525	513.011	328.164	431.234	54.4122	1405	997.589	630.835	1011.14	223.584
Anthoceros_punctatus_v2_contig5_g68220	6	Protein turnover ubiquitin	E3 ubiquitin-protein ligase BAH1-like	11893	8029.02	8889.68	9603.9	1171.2	9537.44	5767.88	5859.16	7054.82	1241.59	6481.84	6159.11	7376.01	6672.32	363.97	8180.86	7610.81	6905.91	7565.86	368.73	10129.6	9185.74	8058.5	9124.62	598.661	12061	9985.42	9598.73	10548.4	764.5	12078	12859.7	11601.7	12179.8	366.715	5045.87	5423.5	5778.18	5415.85	211.434	5146.63	4608.66	4999.3	4918.19	160.504	5672.17	4847.82	3255.16	4591.71	709.385	3257.19	5172.26	3057.03	3828.83	674.197	8070.72	5802.63	4896.81	6256.72	943.94	9660.52	8030.47	6900.17	8197.06	801.187
Anthoceros_punctatus_v2_contig18_g136830	6	Protein turnover ubiquitin	ubiquitin binding	152848	107402	111382	123877	14531	149026	117005	92167.8	119399	16457	80461.6	77647.8	81971.2	80026.8	1266.84	93020.6	99876.4	92099.8	94998.9	2453.18	103462	97406	106492	102453	2670.91	112557	112369	111991	112306	166.375	160594	134791	149181	148189	7465.15	117514	75679.1	90552.2	94581.9	12243.8	74736.4	63923.3	64437.3	67699	3521.83	62536.6	60706.3	59949.3	61064	768.009	63589.4	58651.7	61279.2	61173.5	1426.38	80840	89446.1	64945.6	78410.6	7176.25	89542.5	83559.3	99040.1	90714	4507.12
Anthoceros_punctatus_v2_contig11_g104240	7	Protein turnover ubiquitin	E3 ubiquitin-protein ligase recruits an E2 ubiquitin-conjugating enzyme that has been loaded with ubiquitin, recognizes a protein substrate, and assists or directly catalyzes the transfer of ubiquitin from the E2 to the protein substrate.	6901.96	4648.79	5509.22	5686.66	656.457	3924.95	3816.15	3780.71	3840.6	43.3966	3204.28	3282.79	3346.12	3277.73	41.0214	3445.97	3714.79	2975.52	3378.76	216.038	3731.73	3001.14	3017.56	3250.14	240.84	3399.34	2712.06	2926.95	3012.78	202.988	3328.17	3323.27	3022.65	3224.7	101.031	4499.14	3266.07	4017.89	3927.7	358.802	3640.54	3674.51	3434.64	3583.23	74.9401	3827.43	3598.47	3094.83	3506.91	216.384	4245.3	3276.73	3516.36	3679.46	291.254	5537.41	7014.03	4203.07	5584.84	811.8	4556.34	5432.24	3447.92	4478.83	574.134
Anthoceros_punctatus_v2_contig45_g209600	7	Protein turnover ubiquitin	F-Box protein F-box proteins (FBPs) are substrate-recruiting subunits of Skp1-cullin1-FBP (SCF)-type E3 ubiquitin ligases that determine which proteins are ubiquitinated.	9477.45	3302.74	13637.5	8805.88	3002.21	1681.7	2019.99	1963.89	1888.53	104.672	1979.41	1305.18	1954.59	1746.39	220.723	2195.63	2179.43	2209.07	2194.71	8.5683	1998.05	1799.5	2044.96	1947.5	75.2321	2694.99	2306.85	1986.83	2329.55	204.745	2613.43	2311.24	2427.4	2450.69	88.0091	2547.44	1442.98	1893.4	1961.28	320.631	2020.65	1791.74	1884.25	1898.88	66.4849	1454.62	1652.81	1629.52	1578.98	62.5458	1741.74	1697.89	1581.79	1673.81	47.7169	4869.83	17593.3	2796.35	8419.82	4625.62	7007.06	13985.2	4402.84	8465.04	2860.63
Anthoceros_punctatus_v2_contig39_g195490	7	Protein turnover ubiquitin	F-box proteins (FBPs) are substrate-recruiting subunits of Skp1-cullin1-FBP (SCF)-type E3 ubiquitin ligases that determine which proteins are ubiquitinated	1688.95	1049.26	789.267	1175.83	267.316	1572.31	330.137	371.327	757.925	407.367	202.991	238.965	134.771	192.242	30.5547	226.677	118.033	107.951	150.887	38.0065	176.246	72.0816	42.2476	96.8583	40.6172	101.249	79.4053	74.3511	85.0019	8.25368	27.8342	17.2997	29.956	25.0299	3.91336	580.499	490.966	358.874	476.779	64.3697	344.362	164.484	260.618	256.488	51.9672	192.68	201.203	226.403	206.762	10.1242	321.521	64.7255	158.283	181.51	75.0346	125.378	289.916	216.995	210.763	47.6	608.203	568.697	274.229	483.71	105.359
Anthoceros_punctatus_v2_contig7_g83320	7	Protein turnover ubiquitin	E3 ubiquitin-protein ligase RNF170-like	4897.28	2190.45	3112.74	3400.15	794.5	2526.2	1449.24	1219.61	1731.68	402.752	1522.93	1305.18	1028.56	1285.55	143.049	1515.6	1376.43	1531.92	1474.65	49.3346	1632.07	1712.15	1448.1	1597.44	78.1656	1688.66	1701.07	1549.81	1646.51	48.4862	1370.83	1585.51	1770.3	1575.55	115.424	1400.6	1561.76	1526.01	1496.13	48.8639	1464.53	1352.08	1312.6	1376.4	45.5121	1936.32	1397.88	1455.59	1596.6	170.675	1757.1	1504.87	1425.58	1562.52	99.9483	2475.19	4353.05	2240.5	3022.91	668.512	2384.72	2892.06	2429.04	2568.61	162.232
Anthoceros_punctatus_v2_contig5_g65710	7	Protein turnover ubiquitin	RING-H2 finger protein a particular class of zinc finger domains consisting of 8 precisely spaced cysteine and histidine residues that coordinate 2 zinc ions in a cross-brace arrangement are thought to be E3 ubiquitin ligase. RING-finger proteins play significant roles in plant growth, stress resistance, and signal transduction. In this study	5958.91	2317.83	4125.4	4134.04	1051.1	1137.67	866.189	742.653	915.503	116.666	697.1	390.601	647.395	578.365	94.9724	769.254	764.891	589.804	707.983	59.1028	865.941	576.653	737.086	726.56	83.676	1255.49	875.914	807.948	979.785	139.243	905.604	882.283	836.835	874.907	20.1917	1543.28	1188.7	1167.14	1299.7	121.945	1188.44	831.731	967.33	995.835	103.956	667.244	840.626	832.737	780.202	56.5251	1437.63	914.247	879.349	1077.07	180.558	2507.57	7078.69	1413.14	3666.47	1735.12	2060.35	3433.51	2318.48	2604.11	421.34
Anthoceros_punctatus_v2_contig14_g120200	7	Protein turnover ubiquitin	RING-H2 finger protein a particular class of zinc finger domains consisting of 8 precisely spaced cysteine and histidine residues that coordinate 2 zinc ions in a cross-brace arrangement are thought to be E3 ubiquitin ligase. RING-finger proteins play significant roles in plant growth, stress resistance, and signal transduction. In this study	3616.43	1645.46	1967.95	2409.95	610.382	420.061	590.888	454.205	488.385	52.1909	666.404	292.951	433.25	464.202	108.912	770.46	603.177	537.792	637.143	69.2792	628.549	491.003	639.107	586.22	47.7058	927.972	570.572	602.244	700.263	114.221	648.138	547.535	681.257	625.643	40.2075	600.103	492.725	388.691	493.84	61.0319	709.504	551.384	455.606	572.165	74.0269	561.389	621.516	643.258	608.721	24.4841	914.389	512.025	455.192	627.202	144.528	1591.73	4114.87	894.703	2200.43	978.137	1301.27	2182.37	1324.54	1602.73	289.901
Anthoceros_punctatus_v2_contig1_g09530	7	Protein turnover ubiquitin	F-box LRR-repeat protein Essential protein for male fertility This protein is involved in the pathway protein ubiquitination, which is part of Protein modification	1425.62	1068.96	948.337	1147.64	143.284	290.251	603.199	435.517	442.989	90.4175	397.07	375.517	403.485	392.024	8.45884	329.163	606.894	433.766	456.608	80.9834	305.732	492.699	402.7	400.377	53.9852	506.246	416.673	403.148	442.023	32.3484	694.86	460.171	545.972	567.001	68.5598	673.073	475.128	564.4	570.867	57.2333	318.634	381.727	293.908	331.423	26.1452	310.429	379.23	265.271	318.31	33.1323	712.67	521.271	590.716	608.219	55.9409	870.176	420.324	917.15	735.884	158.361	995.755	854.23	996.113	948.699	47.2348
Anthoceros_punctatus_v2_contig4_g61680	7	Protein turnover ubiquitin	E3 ubiquitin-protein ligase recruits an E2 ubiquitin-conjugating enzyme that has been loaded with ubiquitin, recognizes a protein substrate, and assists or directly catalyzes the transfer of ubiquitin from the E2 to the protein substrate.	10370.9	6429.52	10696	9165.45	1371.18	3774.72	4635.34	5147.38	4519.15	400.49	4872.77	3644.02	4369.71	4295.5	356.645	4907.31	4619.09	4356.31	4627.57	159.116	4589.58	3949.23	4089.93	4209.58	194.294	5007.88	5020.54	4308.23	4778.88	235.354	5720.91	4945.98	5461.65	5376.18	227.75	5549.04	4812.87	5304.3	5222.07	216.455	4673.62	4624.18	4761.51	4686.44	40.1581	3988	4213.67	3966.43	4056.03	79.0621	4144.96	4462.59	4281.91	4296.49	91.9826	7093.43	13399.7	5807.55	8766.9	2345.97	7186.22	8128.81	6415.66	7243.57	495.374
Anthoceros_punctatus_v2_contig14_g120180	8	Protein turnover ubiquitin	Zinc finger (C3HC4-type RING finger) family protein a RING finger play a key role in the ubiquitination pathway.	3645.38	3631.05	2483.41	3253.28	384.958	2408.06	2092.73	1807.07	2102.62	173.562	2615.12	3160.53	2703.68	2826.44	168.99	3261.49	3006.59	2755.69	3007.92	146.013	2845.11	3269.11	2679.58	2931.27	175.553	2619.28	2798.01	1926.52	2447.94	265.765	1662.1	2295.67	2486.35	2148.04	249.127	1510.6	1933.95	1711.3	1718.62	122.263	2073.1	2176.57	2046.9	2098.85	39.587	2604.75	2374.4	2295.13	2424.76	92.8588	2952.05	2890.69	2325.62	2722.79	199.372	3459.95	3361.52	2815.59	3212.35	200.406	2206.5	2486.86	2283.8	2325.72	83.6037
Anthoceros_punctatus_v2_contig6_g73260	9	Protein turnover ubiquitin	Denticleless protein homolog E3 ubiquitin-protein ligase complex required for cell cycle control, DNA damage response	1045.08	904.808	713.643	887.845	96.0538	2074.05	1252.28	1422.74	1583.03	250.397	792.159	981.265	1062.46	945.293	80.074	718.613	1050.22	693.83	820.886	114.888	1090.74	639.407	684.051	804.734	143.585	948.222	658.982	733.597	780.267	86.6957	621.298	646.143	666.762	644.734	13.1432	2499.52	2042.17	2195.84	2245.84	134.372	1537.75	1332.43	1509.49	1459.89	64.2524	1987.46	1857.17	1271.94	1705.52	220.03	1848.23	1094.55	1621.11	1521.3	223.218	1205.63	1089.61	375.198	890.145	259.642	928.806	334.109	476.92	579.945	179.236
Anthoceros_punctatus_v2_contig4_g58630	9	Protein turnover ubiquitin	protein modification by small protein conjugation process in which one or more groups of a small protein, such as ubiquitin or a ubiquitin-like protein, are covalently attached to a target protein	430.166	425.483	523.28	459.643	31.8473	968.475	838.211	889.721	898.802	37.8771	750.571	577.962	610.189	646.241	52.9882	757.197	530.684	753.694	680.525	74.9271	699.587	651.279	628.321	659.729	21.0022	539.703	514.088	883.126	645.639	118.973	430.435	794.055	521.814	582.101	109.21	1522.58	1024.16	1392.9	1313.22	149.295	982.618	686.902	787.561	819.027	86.8036	1115.64	862.748	970.716	983.035	73.2633	907.221	768.615	911.419	862.418	46.9173	779.671	725.329	963.115	822.705	71.9362	301.744	379.131	386.956	355.944	27.1938
Anthoceros_punctatus_v2_contig16_g130910	9	Protein turnover ubiquitin	E3 ubiquitin-protein ligase ORTHRUS	85.4818	74.8535	57.3696	72.5683	8.19532	280.041	202.558	255.135	245.911	22.8378	129.716	114.322	210.838	151.625	29.9378	198.945	140.339	121.69	153.658	23.2747	118.696	66.1455	107.866	97.5692	16.0199	156.716	75.3122	53.698	95.2422	31.364	115.313	84.7684	128.521	109.534	12.9565	759.114	568.394	458.975	595.494	87.6958	297.853	202.76	493.652	331.422	85.6342	239.066	371.856	177.819	262.914	57.2687	596.964	102.867	208.975	302.935	150.171	244.114	198.307	80.1705	174.197	48.8377	134.842	42.6523	136.573	104.689	31.0224
Anthoceros_punctatus_v2_contig2_g22010	9	Protein turnover ubiquitin	F-box LRR-repeat protein F-box proteins constitute one of the four subunits of ubiquitin protein ligase complex called SCFs (SKP1-cullin-F-box), which function in phosphorylation-dependent ubiquitination	631.462	594.888	779.705	668.685	56.5052	4003.71	2933.18	2121.52	3019.47	545.052	2270.53	1386.95	1092.22	1583.23	354.023	1241.9	1126.43	1013.76	1127.36	65.8605	1044.88	921.797	960.908	975.863	36.3106	829.364	848.081	766.642	814.696	24.6268	1099.45	698.042	778.855	858.782	122.574	3147.54	3001.23	3483.31	3210.69	142.703	1898.94	1072.77	1690.21	1553.97	248.032	1297.62	845.893	891.038	1011.52	143.643	819.161	614.892	807.967	747.34	66.3027	615.268	468.823	562.262	548.784	42.8086	757.189	527.229	902.897	729.105	109.351
Anthoceros_punctatus_v2_contig13_g116440	3	PS chloroplast C assimilation	RBCS RuBisCO catalyzes two reactions the carboxylation of D- ribulose 1,5-bisphosphate, the primary event in carbon dioxide fixation, as well as the oxidative fragmentation of the pentose substrate. Both reactions occur simultaneously and in competition at the same active site	9225.14	7833.35	8754.95	8604.48	408.758	7927.2	4487.62	3669.39	5361.4	1304.46	5537.19	6935.55	4244.86	5572.53	776.934	5357.04	4114.43	4797.93	4756.47	359.311	4666.91	5099.14	4956.45	4907.5	127.152	4113.36	4699.65	3860.47	4224.49	248.539	4305.35	2655.5	3291.29	3417.38	480.425	5104.68	6306.88	4059.42	5157	649.313	6577.51	4493.83	5441.59	5504.31	602.322	7704.82	6672.34	8429.39	7602.19	509.808	14506.3	20433.6	23637.9	19526	2674.85	15530.3	5995.55	40237	20587.6	10203	11828.4	9659.55	28112.3	16533.4	5823.19
Anthoceros_punctatus_v2_contig14_g121550	7	PS chloroplast C assimilation	Reversible hydration of carbon dioxide carbonic anhydrase	10897.5	7976.49	10264.8	9712.95	887.235	11471.5	10922.5	10926.9	11107	182.261	6552.15	8293.12	7160.21	7335.16	510.132	5996.08	5748.3	6535.94	6093.44	232.523	6289.09	6569.61	5415.78	6091.49	347.424	5317.79	6386.8	4560.2	5421.6	529.844	6112.58	4302.43	4449.91	4954.97	580.367	11397.6	12124.6	9668.29	11063.5	728.479	7178.16	5810.74	7070.92	6686.61	439.027	6499.98	6419.52	7083.61	6667.7	209.246	6275.8	7830.63	9585.94	7897.45	956.139	8760.72	5858.68	11717.7	8779.04	1691.38	12806.2	12055.2	19925.5	14929	2507.66
Anthoceros_punctatus_v2_contig1_g13070	1	PS chloroplast carotenoid syn	Beta-carotene isomerase D27	2677.51	1146.44	1306.46	1710.14	485.887	2278.25	1600.32	1818.44	1899.01	199.803	3402.32	2966.82	2302.68	2890.61	319.72	2880.48	1933.14	2435.76	2416.46	273.644	4168.75	2843.41	2471.03	3161.06	515.181	3394.93	3048.51	3434.19	3292.54	122.544	3735.74	3557.68	3223.65	3505.69	150.096	2226.15	1662.95	1847.61	1912.24	165.763	3029	1760.7	2319.88	2369.86	366.977	3101.91	1791.86	2063.87	2319.21	399.149	1245.12	1196.27	1116.26	1185.88	37.5618	538.048	592.765	631.743	587.519	27.1744	1599.24	972.709	491.011	1020.99	320.829
Anthoceros_punctatus_v2_contig5_g67120	5	PS chloroplast carotenoid syn	Carotenoid 910(9'10')-cleavage dioxygenase in plants, the CCD1 enzyme cleaves carotenoids at 9,10 (9',10') bonds to generate multiple apocarotenoid products	1693.09	1432.72	1216.06	1447.29	137.899	370.471	689.37	806.843	622.228	130.366	638.678	541.443	515.105	565.075	37.5787	617.332	716.563	452.412	595.436	77.0356	728.362	611.422	560.005	633.263	49.8121	1386.68	998.706	634.463	1006.61	217.181	2128.32	932.452	1144.12	1401.63	368.446	860.401	552.556	687.93	700.296	89.0821	517.532	654.833	649.642	607.336	44.9269	570.904	621.516	377.987	523.469	74.1938	674.784	500.467	258.632	477.961	120.659	726.531	667.13	566.538	653.4	46.6934	2444.13	1021.28	988.526	1484.65	479.834
Anthoceros_punctatus_v2_contig37_g193030	6	PS chloroplast carotenoid syn	Carotenoid 9,10(9',10')-cleavage dioxygenase 1-like	4858.67	6946.93	4487.87	5431.16	765.407	9360.95	19497.1	9601.68	12819.9	3339.31	21164.5	14785.7	11810.2	15920.1	2759.29	18465.7	19111.1	11268.1	16281.7	2513.68	24761.6	17565.9	13864.4	18730.6	3199.2	23848.2	20214	15629.4	19897.2	2377.83	18920.3	17418.2	21950	19429.5	1332.77	3749.83	2654.56	1494.06	2632.82	651.273	619.455	3226.58	1826.23	1890.75	753.303	478.132	487.732	835.652	600.505	117.606	553.958	478.506	2387.69	1140.05	624.2	965.663	882.681	1713.51	1187.28	264.201	2448.84	829.35	1759.19	1679.13	469.218
Anthoceros_punctatus_v2_contig6_g72930	7	PS chloroplast chlorophyll syn	light-inducible protein Early light-inducible proteins (ELIPs) are nuclear-encoded chloroplast proteins whose genes are transiently transcribed during the greening process	4198.26	2627.75	4179.29	3668.43	520.37	1156.63	1946.13	1693.31	1598.69	232.768	1865.53	1618.77	1488.26	1657.52	110.619	1987.04	1631.09	1886.2	1834.77	105.922	1925.21	2334.6	2269.68	2176.5	127.032	2087.5	2162.77	2821.21	2357.16	233.041	2814.23	3312.89	2951.15	3026.09	148.746	1832.98	1897.87	1948.78	1893.21	33.509	2260.12	2698.99	2097.31	2352.14	179.681	1352.33	2562.96	2372.86	2096.05	375.889	2323.35	2502.33	2473.56	2433.08	55.4918	2059.2	2868.98	2830.55	2586.24	263.757	3936.82	5287.7	3625.68	4283.4	510.119
Anthoceros_punctatus_v2_contig22_g150190	4	PS chloroplast development	Protein RETICULATA-related Arabidopsis RETICULATA protein is involved in differential development of bundle sheath and mesophyll cell chloroplasts	4617.39	6081.52	3766.4	4821.77	676.083	8625.84	8233.27	9318.1	8725.74	317.123	7964.17	7641.33	8429.37	8011.62	228.722	7723.89	7381.25	6511.4	7205.51	360.875	8392.35	6126.09	6085.45	6867.96	762.282	7037.27	6883.7	5687.86	6536.28	426.518	5600.63	4771.25	5452.95	5274.94	255.43	9981.74	11037	9459.57	10159.5	463.968	8423.01	6218.33	9484.02	8041.79	961.8	7683.41	7556.16	6928.14	7389.24	233.458	7240.36	5301.71	5815.08	6119.05	579.91	6583.61	4645.12	4660.58	5296.44	643.604	4961.8	2557.95	3676.62	3732.13	694.487
Anthoceros_punctatus_v2_contig3_g43930	1	PS chloroplast DNA bind	Protein OSB2, chloroplastic-like single stranded DNA binding protein.	4872.46	6135.36	6305.44	5771.09	451.988	7491.1	6908.25	8410.51	7603.28	437.278	8035.47	8147.84	7571.96	7918.42	176.241	8050.64	7604.3	7933.41	7862.78	133.598	7967.92	8176.6	7828.39	7990.97	101.179	7532.07	7246.35	8280.23	7686.22	308.249	7805.49	7695.76	7731.54	7744.26	32.31	7111.92	7550.14	7185.99	7282.68	135.425	7068.32	7940.76	8528.1	7845.73	424.072	8042.61	7491.9	8131.09	7888.53	199.954	8450.67	7345.19	8117.94	7971.27	327.444	6970.54	6664.84	7569.16	7068.18	265.582	6581.79	6352.82	6418.91	6451.17	68.0391
Anthoceros_punctatus_v2_contig2_g37750	3	PS chloroplast membrane	chloroplast envelope membrane	2407.28	2787.96	1802.8	2332.68	286.829	1403.12	1511.91	909.222	1274.75	185.444	903.062	978.884	1383.26	1088.4	149.045	877.769	1292.79	1052.03	1074.2	120.317	1089.84	722.512	995.066	935.808	110.101	1234.36	927.486	700.552	954.133	154.672	2267.49	820.004	765.327	1284.27	491.861	1669.61	1540.65	1548.37	1586.21	41.7609	1194.38	1459.67	1529.47	1394.5	102.07	1240.53	1567.48	1272.91	1360.31	104.009	2603.91	1992.62	2367	2321.18	177.945	2125.62	1546.58	2417.94	2030.05	256.04	3339.93	2159.86	2457.22	2652.34	354.35
Anthoceros_punctatus_v2_contig2_g23880	5	PS chloroplast oxidative stress	ABC1 family the chloroplast AtOSA1 protein is a new factor playing a role in the balance of oxidative stress.	6555.9	5661.29	6298.49	6171.89	265.897	3978.92	4818.87	4724.05	4507.28	265.597	5039.12	3513.82	4797.17	4450.04	473.292	5681.39	5828.23	5001.07	5503.56	254.797	5686.62	4597.11	5431.06	5238.26	328.955	6371.66	5690.17	6186.84	6082.89	203.481	8947.69	8436.18	10896.2	9426.71	749.459	5069.83	3270.46	4863.43	4401.24	568.52	5016.01	4887.97	4564.62	4822.87	134.309	3584.8	4124.13	4561.1	4090.01	282.35	3876.68	3848.85	3854.65	3860.06	8.47578	5574.77	8284.7	4167.8	6009.09	1208.13	4969.35	6532.91	6041.71	5847.99	461.637
Anthoceros_punctatus_v2_contig12_g109810	2	PS chloroplast protein	protein At4g08330, chloroplastic-like	23.4386	24.9512	27.8156	25.4018	1.28347	255.246	17.9057	66.6275	113.26	72.3728	59.4119	6.35123	64.4915	43.4182	18.5914	49.4348	19.5173	27.4784	32.1435	8.94589	90.8204	38.1609	26.0677	51.683	19.8777	49.304	27.0142	66.916	47.7447	11.545	45.7275	41.5192	75.3731	54.2066	10.6527	248.318	74.7887	138.438	153.848	50.6828	425.504	180.002	248.253	284.586	73.162	562.578	398.191	326.487	429.086	69.8822	594.916	230.007	362.085	395.669	106.67	176.028	233.873	176.375	195.425	19.224	64.1206	62.7936	131.153	86.0224	22.5686
Anthoceros_punctatus_v2_contig18_g134870	3	PS chloroplast protein turnover	EGY1 zinc metalloprotease EGY1, chloroplastic	4640.83	4040.77	4157.56	4279.72	183.676	2857.29	3426.71	3526.38	3270.13	208.413	3529.07	3391.56	3279.97	3400.2	72.0383	3447.17	3359.76	3322.93	3376.62	36.8447	3649.9	3061.35	3704.3	3471.85	205.851	3151.05	2828.3	3304.49	3094.62	140.331	4278.51	3212.55	3333.81	3608.29	336.933	4100.52	3580.18	3761.25	3813.98	152.507	4346.08	3890.72	4202.23	4146.34	134.388	4768.24	4114.64	4660.22	4514.37	202.279	5362.43	5160.7	5860.6	5461.25	207.997	5106.47	3799.09	7403.48	5436.35	1053.49	5242.8	5237.93	7451.88	5977.54	737.171
Anthoceros_punctatus_v2_contig19_g138380	5	PS chloroplast transcription	pfkB family carbohydrate kinase participates in the transcription and/or posttranscriptional steps of photosynthetic gene expression such as rbcL in chloroplasts	3914.24	1919.93	3415.23	3083.13	599.177	2001.13	1600.32	1339.05	1646.83	192.534	1333.8	1783.9	1441.96	1519.89	135.65	1466.16	1590.19	1652.63	1569.66	54.7982	1713	1730.81	1738.44	1727.42	7.53831	1825.13	1964.67	1876.13	1888.64	40.7643	1961.31	1813.87	1774.17	1849.78	56.9308	1351.59	1296.04	1344.98	1330.87	17.5181	1402.19	1345.87	1192.75	1313.6	62.5734	1656.81	1315.72	1341.9	1438.14	109.595	1048.53	1589.24	1254.88	1297.55	157.542	2351.47	3999.55	1794.75	2715.26	661.951	3022.16	3805.53	2263.2	3030.3	445.25
Anthoceros_punctatus_v2_contig3_g43750	1	PS chloroplast transport	MEX1 Maltose excess protein	104.784	534.48	427.664	355.643	129.164	509.033	1256.76	4412.86	2059.55	1196.29	10536.7	8509.86	13083.5	10710	1323.14	11740.2	10107.2	17027.8	12958.4	2088.6	8776.31	12556.6	16776.8	12703.2	2310.7	3000.5	8586.41	14783.5	8790.13	3402.98	1354.93	14238.5	16588.8	10727.4	4735.11	288.616	791	2278.9	1119.51	597.563	5191.15	5003.84	6372.77	5522.59	428.518	5430.72	2573.5	5473.52	4492.58	959.621	665.568	2567.06	5833.7	3022.11	1509.16	488.229	632.642	760.016	626.962	78.5097	7.5436	277.24	216.782	167.188	81.7081
Anthoceros_punctatus_v2_contig31_g181550	3	PS chloroplast transport	UPF0187 protein At3g61320 Thyllakoid chloride channel	4558.11	4229.88	7001.7	5263.23	874.385	5224.51	4172.03	2496.91	3964.48	794.201	3915.25	4218.81	1862.81	3332.29	739.946	2985.38	2336.5	3579.06	2966.98	358.816	1480.1	2972.31	3069.69	2507.37	514.401	1003.69	1153.42	1876.95	1344.69	269.619	2236.67	1041.44	786.586	1354.9	446.983	4286.76	5134.9	3922.05	4447.9	359.271	3803.81	3070.37	3918.78	3597.65	265.722	3891.66	3853.4	7819.17	5188.08	1315.59	10433	14047.7	15031.7	13170.8	1398.05	7830.76	1757.82	22502.3	10696.9	6157.49	9648.27	8151.32	19717.4	12505.7	3631.67
Anthoceros_punctatus_v2_contig2_g38270	3	PS chloroplast transport	HMA8 Copper-transporting ATPase PAA2 copper transfer across the chloroplast thylakoid membrane	4115.53	4545.05	4101.06	4253.88	145.644	2367.22	3635.98	2906.42	2969.87	367.63	3132	2222.93	3279.97	2878.3	330.457	2768.35	3368.12	2645.78	2927.42	223.176	3065.41	2750.97	3051.71	2956.03	102.606	3506.75	2817.66	2795.6	3040	233.459	4089.63	3684.83	3820.84	3865.1	118.934	4429.43	3458.76	3785.74	3891.31	285.139	3837.46	3719	3735.21	3763.89	37.0814	3154.24	3612.16	3844	3536.8	202.649	4759.33	4173.64	4768.14	4567.03	196.715	4662.25	4556.75	5266.67	4828.56	221.163	4746.81	5509.25	4797.38	5017.82	246.151
Anthoceros_punctatus_v2_contig38_g194500	3	PS chloroplast transport protein	TIC40 PA Protein TIC 40, chloroplastic-like protein in the chloroplast inner membrane protein translocation complex	5670.75	6048.69	5716.1	5811.85	119.141	4894.88	5010.24	4327.54	4744.22	210.985	4103.38	3674.19	3843.86	3873.81	124.8	4162.17	4200.86	4522.16	4295.06	114.097	4091.41	3830.5	4292.18	4071.36	133.65	4212.85	3287.54	3617.59	3706	270.746	5028.04	3861.29	4170.64	4353.32	348.979	5495.68	3782.55	4676	4651.41	494.691	4861.64	4585.9	3923.54	4457.02	278.367	4919.29	4754.07	5610.53	5094.63	262.322	7378.59	5764.04	8132.43	7091.69	698.583	6342.82	5081.61	6812.35	6078.93	516.751	6418.66	6516.32	7327.23	6754.07	287.963
Anthoceros_punctatus_v2_contig38_g194000	3	PS LHC	The light-harvesting complex (LHC) functions as a light receptor, it captures and delivers excitation energy to photosystems with which it is closely associated	18057.3	17418.5	14661.4	16712.4	1041.95	6884.34	5446.69	4065.09	5465.38	813.9	7318.56	8917.92	7433.06	7889.85	515.1	8325.54	7932.38	9797.03	8684.99	567.49	5807.11	9149.28	10439.6	8465.35	1380.33	6861.18	7899.6	9660.68	8140.49	817.073	9863.23	6500.35	6965.25	7776.28	1052.07	6551.03	8400.09	5731.33	6894.15	789.275	7958.91	6186.26	9367.02	7837.4	920.216	8977.46	9644.03	15487.7	11369.7	2067.97	29786.7	37658.7	44050.2	37165.2	4124.89	40547.1	10514.6	88846	46635.9	22816.4	22455.4	11878.7	48099.6	27477.9	10753.4
Anthoceros_punctatus_v2_contig43_g208040	3	PS LHC	The light-harvesting complex (LHC) functions as a light receptor, it captures and delivers excitation energy to photosystems with which it is closely associated	1329.1	1550.91	1507.26	1462.42	67.8408	1675.87	1345.17	988.038	1336.36	198.609	1449.65	1327.41	1320.42	1365.83	41.9607	1299.77	1056.72	1347.42	1234.64	90.0163	1286.77	1303.41	1385.18	1325.12	30.4123	1182.42	1004.44	1206.14	1131	63.6502	1191.9	1115.83	1022.37	1110.03	49.0248	1793.77	1777.33	1645.28	1738.79	46.9974	1703.01	1316.91	1758.7	1592.87	138.914	1889.93	1717.07	2084.27	1897.09	106.063	2925.43	1941.76	2655.63	2507.61	293.446	2148.87	2159.82	1889.89	2066.19	88.21	1384.25	1563.92	1792.79	1580.32	118.219
Anthoceros_punctatus_v2_contig6_g71930	3	PS LHC	Lhcb2-1 The light-harvesting complex (LHC) functions as a light receptor, it captures and delivers excitation energy to photosystems with which it is closely associated	89089.9	104284	69515.5	87629.8	10063.3	39844.6	26267.7	17913.1	28008.4	6390.63	50123.9	56048.8	42385	49519.2	3955.99	50337.9	50004.2	53685	51342.4	1175.26	46952.4	46543.5	51628.4	48374.7	1631.08	37010.6	40022.7	40884.8	39306	1174.4	46500.9	23861.4	24487.6	31616.6	7444.34	48377.4	51179.2	33655.3	44404	5434.86	67033.8	43568.6	65390.4	58664.3	7562.7	105505	86801.5	123521	105276	10600.6	183999	205286	234568	207951	14658.7	222661	76577.7	334490	211243	74671.6	121080	69824.1	215524	135476	42671.2
Anthoceros_punctatus_v2_contig9_g93890	3	PS LHC	LHCB5 The light-harvesting complex (LHC) functions as a light receptor, it captures and delivers excitation energy to photosystems with which it is closely associated	3401.35	4023.7	2971.92	3465.66	305.321	1222.26	768.826	527.333	839.474	203.695	1228.84	1629.09	1086.43	1314.79	162.44	1358.85	1257.47	2016.72	1544.35	237.992	862.344	1449.26	1883.16	1398.26	295.787	905.961	944.677	1864.56	1238.4	313.28	1589.53	898.718	953.76	1147.34	221.667	1078.22	1413.07	1151.16	1214.15	101.662	1514.99	1115.18	1403.91	1344.7	119.153	1473.65	1703.37	3771.12	2316.05	730.553	9284.17	10946.7	15240.7	11823.8	1774.54	9172.56	1570.29	34744.8	15162.6	10034.1	5860.44	3845.81	14410.6	8038.94	3238.47
Anthoceros_punctatus_v2_contig22_g150630	3	PS LHC	Lhcb2-1 e light-harvesting complex (LHC) functions as a light receptor, it captures and delivers excitation energy to photosystems with which it is closely associated	22569.9	25873	14431.9	20958.3	3399.64	2794.58	1815.19	1050.6	1886.79	504.713	3164.68	4864.25	4148.13	4059.02	492.644	3104.75	4192.5	4242.47	3846.57	371.193	2391.9	3904.28	4478.24	3591.48	622.251	2508.34	2959.28	2487.46	2651.69	153.911	4373.94	1066.52	1111.27	2183.91	1095.09	2116.15	4467.08	2587.72	3056.99	718.07	2434.28	1743.12	4610.27	2929.22	863.881	4307.94	4343.24	8712.16	5787.78	1462.22	31518.2	48197.4	54397.6	44704.4	6831.7	76664.4	9668.54	136133	74155.2	36528.6	26112.2	8126.44	58189.7	30809.4	14641.6
Anthoceros_punctatus_v2_contig2_g26030	3	PS LHC	Lhca2-2 The light-harvesting complex (LHC) functions as a light receptor, it captures and delivers excitation energy to photosystems with which it is closely associated	12873.3	15805.9	10070.1	12916.4	1655.92	4702.35	4249.25	2848.73	3933.45	557.906	5920.4	6433	5932.39	6095.26	168.905	5445.06	5988.09	5973.61	5802.25	178.644	4826.97	6136.27	6420.74	5794.66	490.763	5050.14	5010.72	5934.04	5331.63	301.42	5988.32	3649.37	3527.07	4388.25	800.812	5481.52	6751.22	4463.02	5565.25	661.87	6522.09	5295.56	8270.34	6696	863.134	9114.24	9379.62	12295.7	10263.2	1019.15	28652.2	33757.8	40846.3	34418.8	3535.6	36989.1	8573.54	78515.8	41359.5	20308.5	18040.5	8958.16	34353.4	20450.7	7429.37
Anthoceros_punctatus_v2_contig38_g194360	3	PS LHC	Lhcb2-1 The light-harvesting complex (LHC) functions as a light receptor, it captures and delivers excitation energy to photosystems with which it is closely associated	3066.31	2038.12	3209.22	2771.22	368.865	457.984	145.484	149.506	250.991	103.503	315.873	570.023	386.949	424.282	75.7041	355.689	366.181	622.19	448.02	87.1374	259.872	787.81	800.906	616.196	178.202	200.738	383.11	462.629	348.826	77.5206	387.69	265.55	333.381	328.874	35.3308	229.803	335.229	129.919	231.65	59.2753	136.557	195.519	206.402	179.493	21.6963	216.468	219.111	519.853	318.477	100.691	756.7	1507.18	2629.77	1631.22	544.254	3724.82	466.668	12026.6	5406.04	3441.32	3355.02	2316.25	17886.7	7852.65	5025.97
Anthoceros_punctatus_v2_contig1_g15400	3	PS LHC	LHCA4 The light-harvesting complex (LHC) functions as a light receptor, it captures and delivers excitation energy to photosystems with which it is closely associated	11771.7	13335.7	11224.5	12110.6	632.599	4487.95	3788.18	2779.67	3685.26	495.815	5443.12	6170.22	5429.69	5681.01	244.636	5369.1	6135.86	7528.1	6344.36	631.908	4258.67	6416.11	8243.67	6306.15	1151.69	4482.26	4869.1	7771.34	5707.57	1037.91	7201.09	4439.1	4523.35	5387.85	906.95	4859.63	6125.63	4887.92	5291.06	417.365	5736.39	4560.04	7839.46	6045.3	959.204	7716.72	7052.62	12563	9110.76	1736.71	22818.8	31425.4	38462.7	30902.3	4523.59	30969.3	8447.44	71647.8	37021.5	18493.6	19519.1	11651.2	35886.1	22352.1	7137.98
Anthoceros_punctatus_v2_contig38_g194330	3	PS LHC	Lhcb2-1 The light-harvesting complex (LHC) functions as a light receptor, it captures and delivers excitation energy to photosystems with which it is closely associated	806.562	253.451	1209.98	756.664	277.25	53.9662	61.5509	37.3764	50.9645	7.13813	102.981	36.5196	6.61451	48.7049	28.4779	37.3775	34.3876	30.4225	34.0625	2.01431	11.6898	37.3128	48.5398	32.5141	10.9049	33.4563	44.205	27.2621	34.9745	4.94956	97.4195	57.0889	68.6088	74.3724	11.9938	58.8122	36.9544	25.5578	40.4415	9.75679	19.7909	19.6553	22.8278	20.758	1.03565	52.3328	82.1665	54.4145	62.9713	9.61639	192.503	365.237	755.206	437.648	166.424	447.543	53.8877	2621.04	1040.82	798.239	1534.18	534.338	3638.68	1902.4	914.865
Anthoceros_punctatus_v2_contig22_g150590	3	PS LHC	Lhcb2-1 The light-harvesting complex (LHC) functions as a light receptor, it captures and delivers excitation energy to photosystems with which it is closely associated	17624.4	22000.4	15160.4	18261.7	2000.08	4151.02	1839.81	1191.98	2394.27	898.063	4475.7	5822.49	4029.06	4775.75	539.018	4128.41	3717.58	7145.37	4997.12	1080.65	2387.41	5696.99	6709.28	4931.23	1305.05	2099.82	2841.4	6377.67	3772.96	1319.83	4400.78	2062.99	2194.52	2886.09	758.294	2531.1	3942.68	2702.73	3058.84	444.69	3089.36	2457.95	4500.89	3349.4	603.908	5255.88	5607.34	17834.4	9565.86	4135.5	41164.9	79726.8	97708.1	72866.6	16679.1	65393.6	8286.86	235537	103072	68252.9	20864.7	14886.8	95278.9	43676.8	25858.7
Anthoceros_punctatus_v2_contig12_g110710	3	PS Rx center I	PSAN Photosystem I reaction center subunit N	9263.74	7917.4	9073.96	8751.7	420.734	1973.41	561.792	277.073	937.426	524.474	866.424	1324.23	943.395	1044.68	141.529	934.438	870.842	1596.69	1133.99	232.078	780.516	1665.51	1550.58	1332.2	277.831	813.516	965.961	2725.38	1501.62	613.461	2847.04	1297.48	1012.71	1719.07	569.942	744.955	1168.46	612.321	841.913	167.704	696.64	754.144	1194.66	881.814	157.3	1543.82	1366.28	3046.24	1985.45	532.868	9043.54	14733.1	17628.4	13801.7	2521.61	15072	1315.94	71726.9	29371.6	21546.7	17030.6	13443.8	48264.3	26246.2	11057.6
Anthoceros_punctatus_v2_contig5_g64760	3	PS Rx center I	PSAD Photosystem I reaction center subunit D	4854.54	4785.37	4141.04	4593.65	227.182	2424.1	1617.11	1356.93	1799.38	321.265	2228.94	2643.7	2305.16	2392.6	127.464	2466.92	2259.36	2736.06	2487.45	137.996	2121.24	2745.04	3126.32	2664.2	292.944	2317.29	2098.92	2567.59	2327.93	135.399	3418.63	1989.46	2177.12	2528.41	448.397	2581.2	3099.77	2154.31	2611.76	273.359	3175.45	2307.95	3698.11	3060.5	405.399	4160.46	3797.57	4909.94	4289.32	327.515	10468.9	10530.6	12488.8	11162.8	663.267	9958.87	3280.69	19965.7	11068.4	4848.38	5874.58	4427.54	10994.1	7098.74	1991.97
Anthoceros_punctatus_v2_contig18_g136570	3	PS Rx center I	PSAG Photosystem I reaction center subunit V	13875.6	12815.7	10196.1	12295.8	1093.52	8692.94	4188.82	3140.43	5340.73	1703.21	6559.08	8173.24	6869.17	7200.5	494.542	6964.28	6922.13	8069.82	7318.74	375.736	5663.24	7123.36	7859.85	6882.15	645.475	5855.73	5903	8204.23	6654.32	775.074	8078.86	5014.31	5186.25	6093.14	994.101	5973.8	8931.53	5375.65	6760.32	1099.25	6500.32	5302.8	9054.09	6952.41	1106.24	10792.5	8307.24	13317	10805.6	1446.2	23097.3	27984.5	31167.2	27416.3	2346.85	34411	10157.8	64075.5	36214.8	15590.8	18524.3	9520.93	30990.1	19678.4	6224.41
Anthoceros_punctatus_v2_contig32_g184450	3	PS Rx center II	PSBW Photosystem II reaction center W protein	16438.7	13249.1	14707.5	14798.4	921.89	7346.7	4727.11	3645.83	5239.88	1098.68	6692.76	9160.86	7208.16	7687.26	751.672	5715.15	5726	7251.36	6230.83	510.271	4852.15	6598.44	6703.88	6051.49	600.443	4770.16	5433.94	6643.68	5615.93	548.44	8381.06	4151.92	4535.91	5689.63	1350.27	4997.95	8029.66	4923.06	5983.56	1023.28	6411.26	4869.35	8752.58	6677.73	1128.88	8776.46	7844.79	10743	9121.41	854.23	16956.6	23804	25711.1	22157.2	2657.95	23852.6	7827.73	51838.2	27839.5	12860.2	21336.1	13561.1	35418.9	23438.7	6396.8
Anthoceros_punctatus_v2_contig7_g84390	3	PS Rx center II	PSBO Oxygen-evolving enhancer protein 1	28550.9	26425.9	26594.3	27190.4	682.006	10204	7597.62	4723.24	7508.28	1582.79	9043.49	10531.9	8475.67	9350.36	613.102	8453.35	8940.77	9783.3	9059.14	388.457	6897.86	8749.01	9529.98	8392.28	780.483	7068.96	7420.71	8975	7821.56	585.593	15985.8	5642.29	5804.69	9144.24	3421.07	8944.91	12988.6	8686.44	10206.6	1392.97	10901.8	8491.11	13435.1	10942.7	1427.36	12870.3	15000.6	20216	16029	2181.95	41468	45599.1	54732.7	47266.6	3918.93	45843.7	10109.3	106067	54006.5	27999.5	39582.2	26399.4	73411	46464.2	14000.5
Anthoceros_punctatus_v2_contig3_g43630	3	PS Rx center II	PSBP1 oxygen-evolving enhancer protein	18846	19404.1	19865.5	19371.9	294.763	9479.09	7415.2	4854.87	7249.72	1337.46	10610	11641	8344.21	10198.4	973.702	9175.58	8995.61	11369.2	9846.79	762.97	7565.07	11544.1	12061.2	10390.1	1420.4	7585.77	8127.17	10875.9	8862.95	1018.54	11885.2	6893.92	7163.34	8647.48	1620.72	8108.47	10538.2	7453.28	8699.97	938.355	9416.51	7581.79	9343.25	8780.52	599.737	12230.4	10084.4	16817	13043.9	1985.66	28613.3	38673.5	47545.9	38277.6	5468.95	34627.7	9814.04	88220.7	44220.8	23136.7	29909.4	21179.2	57350.7	36146.5	10897.6
Anthoceros_punctatus_v2_contig11_g102560	1	Selfish	piggyBac transposable element-derived protein	8.27243	1516.77	20.8617	515.301	500.747	10701.4	22929.4	25036.5	19555.8	4468.79	22929	13948.1	22458.7	19778.6	2918.42	21405.3	19297.9	12042.4	17581.9	2835.75	19637.9	9883.66	16073	15198.2	2849.57	14631	8908.94	11334.4	11624.8	1658.17	2804.29	2616.58	2958.88	2793.25	98.9682	5970.53	5222.01	14196.3	8462.94	2874.8	8391.34	5318.32	14938.9	9549.53	2836.96	5782.78	1359.96	3260.99	3467.91	1280.94	861.143	216.137	2562.53	1213.27	699.852	548.842	142.264	268.304	319.803	120.161	74.4931	23.6957	31.4334	43.2074	15.8015
Anthoceros_punctatus_v2_contig23_g153080	7	Signal transduction ABA	GEM-like protein GEM is an ABA-responsive protein that may function downstream of ABI5 as part of the ABA signaling pathway	9856.6	8241.76	9700.68	9266.35	514.267	3911.82	4802.09	4154.47	4289.46	265.713	5302.52	3751.2	4048.91	4367.54	475.322	5883.95	4778.94	4367.1	5010	452.859	5562.53	4556.41	4779.37	4966.1	305.079	5510.6	4747.94	4257.01	4838.52	364.703	5805.41	4859.48	5230.7	5298.53	275.165	5416.17	4227.76	4644.06	4762.66	348.153	5707.7	4601.42	4094.74	4801.29	476.223	5088.18	4801.47	4160.77	4683.47	274.145	6571.72	5725.89	4619.17	5638.93	565.328	8743.28	11099.8	5772.27	8538.45	1541.33	7314.46	9869.26	7077.93	8087.22	893.633
Anthoceros_punctatus_v2_contig7_g80980	7	Signal transduction Glycine-rich	glycine-rich protein are involved in cellular stress responses and signaling	42083.2	11167.6	42667.4	31972.7	10403.9	2044.88	4023.19	4373.04	3480.37	724.815	3253.79	2438.08	4769.89	3487.25	683.182	3431.5	4135.8	3521.16	3696.16	221.343	3532.1	2703.49	3495.76	3243.78	270.353	4400.38	3464.36	3369.76	3744.83	328.91	3996.19	3832.74	3344.44	3724.46	195.779	4800.82	2973.07	4627.02	4133.64	582.449	4006.67	4115.21	3986.31	4036.06	40.0063	2400.17	3724.88	3189.08	3104.71	384.729	5035.79	3677.79	3906.38	4206.66	419.788	23800.3	80611.7	9345.74	37919.3	21750.2	28241.4	41894	11164.3	27099.9	8889.25
Anthoceros_punctatus_v2_contig7_g83650	2	Signal transduction G-protein	RACK1A Guanine nucleotide-binding protein subunit beta-like protein Guanine nucleotide-binding proteins (G proteins) are involved as a modulator or transducer in various transmembrane signaling systems	5732.79	6405.88	6793.08	6310.59	309.766	9626.41	6760.52	7840.92	8075.95	835.614	7357.18	8189.12	7279.27	7608.52	291.169	7282.59	6471.37	8093.37	7282.45	468.232	7538.09	8202.89	8321.88	8020.95	243.861	6741.44	6876.33	6370.24	6662.67	151.314	7061.92	5813.55	6863.78	6579.75	387.346	8653.02	9341.54	8341.41	8778.66	295.468	6777.4	6185.23	7738.64	6900.42	452.631	9274.81	9029.89	9731.46	9345.38	205.577	13467	11350.1	12436.1	12417.7	611.175	9708.11	9294.56	8978.02	9326.9	211.378	5304.09	8045.88	9222.99	7524.32	1160.95
Anthoceros_punctatus_v2_contig1_g14150	6	Signal transduction G-protein	GPA1 Guanine nucleotide-binding protein alpha-1 Guanine nucleotide binding proteins (G proteins) are membrane-associated, heterotrimeric proteins composed of three subunits: alpha (IPR001019), beta (IPR001632) and gamma (IPR001770)	2960.15	2064.38	2133.11	2385.88	287.821	1830.48	2276.26	2177.58	2094.77	135.185	2386.38	2268.18	1878.52	2177.69	153.429	2416.28	2240.77	2042.23	2233.09	108.045	2733.6	2208.24	2457.55	2466.47	151.725	2717	2469.75	2939.35	2708.7	135.624	2399.7	2669.34	3200.46	2756.5	235.23	1730.6	1879.4	1671.9	1760.63	61.751	1514.99	1253.8	1819.57	1529.46	163.482	1506.95	1260.94	1370.08	1379.32	71.1668	1263.56	1273.71	1453.51	1330.26	61.6968	2011.87	3183.69	2196.67	2464.08	363.74	1604.9	2149.2	2408.45	2054.18	236.779
Anthoceros_punctatus_v2_contig14_g118990	8	Signal transduction G-protein	PAR1 protein G protein-coupled receptors that are activated by cleavage of part of their extracellular domain	279.884	1160.89	240.779	560.516	300.397	1089.53	635.653	463.143	729.443	186.806	1609.07	1240.87	1126.95	1325.63	145.487	1889.37	1115.27	1077.55	1360.73	264.546	1381.19	1001.51	1028.32	1137.01	122.336	950.863	667.168	685.682	767.904	91.6353	443.358	491.311	554.669	496.446	32.235	621.885	578.072	363.133	521.03	79.9552	1660.46	746.903	914.065	1107.14	280.835	1569.99	630.996	761.803	987.595	293.633	815.065	515.492	630.028	653.528	87.2739	3010.74	898.847	1059.32	1656.3	678.803	93.3521	78.1958	166.922	112.823	27.4009
Anthoceros_punctatus_v2_contig5_g65290	2	Signal transduction G-protein small	Belongs to the small GTPase superfamily. Rho family monomeric proteins and function as molecular switches that turn “on” or turn “off” signal transduction pathways in response to chemical or mechanical stimuli	1289.12	2246.92	1249.09	1595.04	326.142	2835.41	2267.31	3116.06	2739.59	249.652	2061.59	2056.21	2361.38	2159.73	100.838	2029.24	2015.86	1973.54	2006.21	16.7867	2554.66	2187.04	1937.1	2226.27	179.351	2327.85	2080.09	2222.27	2210.07	71.7825	1252.54	1908.15	1434.02	1531.57	195.444	3551.61	3236.15	2857.14	3214.97	200.753	2556	2706.23	3341.43	2867.88	240.71	3663.3	4137.82	3459.21	3753.44	201.016	4398.9	3500.96	3296.01	3731.95	338.679	3495.65	2016.48	4033.11	3181.75	602.938	1458.74	1138.58	1566.25	1387.86	128.445
Anthoceros_punctatus_v2_contig11_g103550	6	Signal transduction G-protein small	Belongs to the small GTPase superfamily. Arf family Small GTP-binding proteins are molecular switches that are “activated” by GTP and “inactivated” by the hydrolysis of GTP to GDP. Small GTPases are key signal transducing enzymes that link extracellular cues	1928.85	1711.12	2027.06	1889.01	93.3531	1206.22	589.769	461.518	752.502	229.859	473.315	527.946	405.966	469.076	35.2765	587.189	460.98	552.512	533.56	37.6457	742.749	823.427	740.681	768.952	27.2437	1378.75	1112.49	1482.89	1324.71	110.286	2276.44	1272.39	1408.9	1652.57	314.41	734.064	783.081	652.788	723.311	37.9948	330.508	339.313	346.222	338.681	4.54728	404.39	249.66	281.79	311.946	47.1433	521.191	516.648	379.672	472.504	46.4345	821.187	536.722	989.838	782.582	132.22	460.16	425.338	1969.46	951.654	509.004
Anthoceros_punctatus_v2_contig3_g54460	1	Signal transduction HK	Histidine kinase	832.758	1687.49	1139.57	1219.94	249.99	1422.08	2646.69	2643.98	2237.58	407.75	2814.15	1995.08	2475.48	2428.24	237.621	2591.11	2646.91	2273.84	2503.95	116.18	2254.32	1968.25	2623.85	2282.14	189.764	2067.25	1738.73	2597.33	2134.44	250.123	2548.81	2707.4	2734.69	2663.63	57.9484	1605.36	988.97	2273.58	1622.63	370.934	1602.07	1880.71	2039.29	1840.69	127.789	1416.56	1186.15	1433.24	1345.31	79.7292	1217.48	1064.5	1434.89	1238.96	107.46	1205.63	1084.22	1269.9	1186.58	54.4401	1188.12	1475.06	1397.16	1353.44	85.6678
Anthoceros_punctatus_v2_contig1_g06720	4	Signal transduction HK	His Kinase A (phospho-acceptor) domain	882.393	1382.82	897.921	1054.38	164.282	1646.7	3539.74	3605.2	2930.54	642.201	3937.03	3186.73	3920.75	3681.5	247.431	3418.24	3363.48	2164.91	2982.21	408.956	2548.37	2610.2	2967.22	2708.6	130.538	2120.07	3007.58	2221.45	2449.7	280.47	1435.45	2584.57	2439	2153	361.232	2423.28	2075.61	3808.11	2769	529.159	3603.92	3693.14	3877.88	3724.98	80.6712	2313.35	2793.66	2570.12	2559.04	138.764	2232.21	1710.6	1998.71	1980.51	150.851	1501.22	1140.26	1992.5	1544.66	246.977	658.179	787.882	886.638	777.566	66.1518
Anthoceros_punctatus_v2_contig10_g96160	7	Signal transduction HK	Histidine kinase-like ATPases	7573.41	4371.7	6322.83	6089.31	931.598	1882.98	2806.72	2710.6	2466.77	293.208	2929.01	2561.13	3067.48	2852.54	151.087	2858.78	3369.05	2993.18	3073.67	152.702	3058.22	2768.78	2997.78	2941.59	88.1498	3247.02	2748.08	2967.43	2987.51	144.382	4702.98	3315.48	3432.37	3816.94	444.3	2718.43	2299.97	2686.76	2568.39	134.519	2929.05	2470.37	2446.38	2615.27	157.046	2446.56	2772.59	2643.96	2621.04	94.8126	3321.7	3248.99	2620.46	3063.72	222.619	4234.64	3731.19	3631.19	3865.67	186.728	6829.79	6298.32	7575.44	6901.18	370.399
Anthoceros_punctatus_v2_contig1_g13040	4	Signal transduction IPK	MIPS Inositol-3-phosphate synthase Inositol phosphates play an important role in signal transduction.	8570.24	8144.58	7215.53	7976.78	399.968	14232.5	16196.8	20751.2	17060.2	1930.67	20175.3	14696.8	17169.6	17347.2	1584.01	16441.3	15098.9	11401.6	14313.9	1506.86	17082.3	10138.1	11696.3	12972.2	2103.7	12707.2	13195.2	10353.8	12085.4	877.187	10338.4	9604.78	10718.4	10220.5	326.844	13089	12825.8	16319.7	14078.2	1123.34	20264.9	16400.8	16562.6	17742.8	1261.93	16101.9	12784.3	15183.6	14689.9	989.01	10358.3	10907.4	14801	12022.2	1398.4	12375.9	19050.4	7610.85	13012.4	3317.61	6418.66	7576.7	8149.92	7381.76	509.186
Anthoceros_punctatus_v2_contig3_g43020	4	Signal transduction IPK	IPK2 Inositol phosphate kinase with a broad substrate specificity Phosphatidylinositol phosphate kinases (PIPKs) generate two highly important phosphatidylinositol bisphosphates, PI(4,5)P2 and PI(3,5)P2, which are central to many signaling and membrane trafficking processes	1025.78	899.555	988.322	971.219	37.4284	1640.86	1041.89	1429.24	1370.67	175.373	1133.78	1833.12	1470.9	1479.27	201.927	1235.87	1102.26	1155.07	1164.4	38.8504	1302.96	1331.39	1129.9	1254.75	62.9625	1153.36	1214	1130.96	1166.11	24.8037	1013.96	1114.96	960.524	1029.82	45.2825	1269.91	1756.21	1451.47	1492.53	141.878	1300.26	1282.77	1474.3	1352.44	61.1363	1307.13	1482.16	1292.35	1360.54	60.9558	1211.33	1151.19	1289.02	1217.18	39.8963	1316.89	1186.61	1258.14	1253.88	37.6692	894.86	860.154	991.777	915.597	39.3857
Anthoceros_punctatus_v2_contig16_g127610	7	Signal transduction Phosphatase	Endonuclease/Exonuclease/phosphatase family structural domain found in the large family of proteins including magnesium dependent endonucleases and many phosphatases involved in intracellular signaling.	3717.08	2421.58	4854.69	3664.45	702.872	1624.82	1259	1197.67	1360.5	133.343	1352.61	1440.14	1212.11	1334.95	66.4168	1307.01	1296.5	1066.75	1223.42	78.3938	1553.84	1612.08	1462.49	1542.8	43.5365	1809.28	2003.14	1861.26	1891.23	57.9343	1729.69	1751.59	1538.38	1673.22	67.7152	1286.25	1699.9	1057.45	1347.87	188.001	1324.01	1348.98	1573.22	1415.4	79.2366	1696.06	1596.98	1181.57	1491.54	157.599	1647.54	1391.6	1388.34	1475.82	85.862	2173.78	3188	3008	2789.93	312.424	3372.93	4612.37	2696.77	3560.69	560.899
Anthoceros_punctatus_v2_contig3_g41300	4	Signal transduction PII	GLB1 Nitrogen regulatory protein P-II	705.914	585.696	473.734	588.448	67.0387	1941.33	1009.43	1093.67	1348.14	297.587	1703.14	1404.42	1217.9	1441.82	141.321	1449.28	1212.86	1503.46	1388.53	89.2193	1593.4	1735.05	1669.23	1665.89	40.923	1168.33	1338.43	1290.4	1265.72	50.631	683.925	858.064	1307.43	949.807	185.745	1108.72	1128.87	923.274	1053.62	65.4325	1324.01	1012.77	1118.56	1151.78	91.3706	1838.79	1095.55	1601.34	1511.89	219.165	1493.95	1302.6	1373.85	1390.13	55.833	1030.43	770.595	1161.94	987.653	114.978	347.006	388.61	791.254	508.956	141.659
Anthoceros_punctatus_v2_contig15_g125840	2	Signal transduction PK	Leucine-rich repeat receptor-like protein kinase	1387.01	3216.07	2300.87	2301.32	528.005	2669.14	2924.23	2905.61	2832.99	82.1021	3254.78	2204.67	2550.72	2670.06	308.958	2693.59	2758.44	2565.31	2672.45	56.7473	3043.83	3147.85	2898.9	3030.19	72.1866	3153.7	3242.52	2356.1	2917.44	281.837	1418.55	2318.16	2526.93	2087.88	340.049	4775.77	4704.65	4230.87	4570.43	171.016	4057.14	3984.86	4070.01	4037.34	26.4998	4369.79	4717.2	4484.34	4523.78	102.208	5630.71	4679.88	4463.99	4924.86	358.385	3987.2	2529.49	4829.47	3782.05	671.823	1677.51	2046.12	2567.78	2097.14	258.263
Anthoceros_punctatus_v2_contig1_g12290	2	Signal transduction PK	Leucine-rich repeat receptor-like protein kinase	696.263	1185.84	521.542	801.214	198.815	1000.56	979.219	906.784	962.189	28.3791	1154.57	746.27	814.412	905.085	126.285	1171.97	1123.64	1123.67	1139.76	16.1042	977.443	926.885	875.514	926.614	29.4248	1031.86	1105.94	1101.22	1079.68	23.9457	487.098	800.975	745.034	677.702	96.6607	2265.36	1887.31	1940.26	2030.98	118.184	2326.42	1815.53	1852.86	1998.27	164.428	1800.73	2461.83	2799.43	2354	293.301	2771.84	2119.76	1860.08	2250.56	271.204	1609.16	778.139	2935.31	1774.2	628.165	533.71	368.468	660.101	520.76	84.4358
Anthoceros_punctatus_v2_contig6_g71000	2	Signal transduction PK	receptor-like protein kinase	1409.07	1552.22	1391.65	1450.98	50.871	1770.68	1810.71	1461.74	1681.04	110.258	2073.48	1537.79	1513.07	1708.11	182.821	2012.36	1621.79	1789.04	1807.73	113.133	1776.84	1895.32	1852.6	1841.59	34.6426	1866.51	1617.58	1802.6	1762.23	74.6422	1366.86	1730.83	1709.42	1602.37	117.919	2247.93	1931.31	1814.6	1997.95	129.454	2220.54	2027.6	1917.54	2055.23	88.5526	2310.97	2276.43	2566.23	2384.54	91.3877	2502.54	2171.77	1970.78	2215.03	155.022	2242.7	2053.12	2002.12	2099.31	73.1871	1652.05	1729.79	1904.43	1762.09	74.6247
Anthoceros_punctatus_v2_contig7_g79980	2	Signal transduction PK	Wall-associated receptor kinase-like 14	121.329	61.7213	83.4467	88.8323	17.4167	310.67	113.03	87.7533	170.485	70.4717	87.1375	63.5123	66.9719	72.5406	7.36648	40.9947	48.3285	155.057	81.46	36.8592	77.3322	92.4341	122.248	97.3382	13.196	63.3909	148.169	171.834	127.798	32.92	52.6861	134.937	132.386	106.67	27.0019	443.27	355.466	439.806	412.848	28.7081	242.439	250.347	248.253	247.013	2.36564	334.217	242.286	207.941	261.481	37.6949	160.76	146.788	135.523	147.691	7.2993	246.605	344.882	161.41	250.966	53.0085	316.831	341.218	366.361	341.47	14.2987
Anthoceros_punctatus_v2_contig18_g136350	3	Signal transduction PK	snf1-related protein kinase regulatory subunit sucrose non fermenting	1011.99	799.75	563.265	791.67	129.6	552.789	411.831	511.082	491.901	41.806	435.688	478.724	455.574	456.662	12.4355	447.325	452.615	491.667	463.869	13.9828	382.165	468.107	547.421	465.898	47.718	425.247	374.105	457.672	419.008	24.3246	507.973	377.133	455.138	446.748	38.0026	731.886	819.156	599.542	716.861	63.8405	484.877	578.281	496.506	519.888	29.3888	668.433	905.938	734.596	769.656	70.7673	1088.46	1078.37	979.698	1048.84	34.6952	955.699	654.197	1200.42	936.772	157.964	949.551	626.751	823.771	800.024	93.9376
Anthoceros_punctatus_v2_contig16_g128730	4	Signal transduction PK	Protein kinase and PP2C-like domain-containing PPM-type phosphatase	4078.31	4320.49	4080.2	4159.66	80.4142	4298.34	6141.66	5851.04	5430.34	572.187	5952.09	5614.49	5227.12	5597.9	209.445	5540.32	5512.24	4484.87	5179.14	347.23	4879.12	4513.16	4843.19	4745.16	116.463	4392.46	4010.38	5048.44	4483.76	303.12	3969.35	4326.65	4214.13	4170.04	105.472	6140.43	6297.21	6547.05	6328.23	118.399	6530.01	5732.12	5317.94	5860.02	355.692	5518.74	5020.58	4917.71	5152.34	185.587	4110.14	4245.3	4605.72	4320.39	147.906	4854.06	5288.54	3560.64	4567.75	518.939	3362.56	4232.05	3169.35	3587.99	326.826
Anthoceros_punctatus_v2_contig1_g10630	4	Signal transduction PK	belongs to the protein kinase superfamily	3402.73	4991.54	2978.87	3791.05	612.592	8014.71	5502.65	5139.26	6218.87	904.027	5208.45	3456.66	4478.85	4381.32	508.044	5747.7	4914.64	4024.61	4895.65	497.505	5834.09	3089.33	3305.2	4076.21	881.146	5969.31	3335.02	3385.45	4229.93	869.812	3082.63	2735.94	2463.15	2760.58	179.252	7386.38	6204.82	6960.23	6850.48	345.474	8461.6	7182.48	7127.04	7590.37	435.908	8196.04	7917.48	7261.43	7791.65	277.038	8132.22	4472.99	5220.23	5941.81	1116.24	4953.69	2902.39	4633.85	4163.31	637.185	2470.53	2740.41	2313.06	2508	124.778
Anthoceros_punctatus_v2_contig9_g89810	4	Signal transduction PK	Protein kinase domain	358.472	497.71	358.125	404.769	46.4705	2463.49	3976.19	3362.25	3267.31	439.252	3034.96	2209.44	2207.59	2484	275.483	2417.48	2000.99	1555.47	1991.31	248.887	1851.48	976.918	1084.95	1304.45	275.286	1263.42	1124.77	1109.48	1165.89	48.9618	780.35	957.537	817.508	851.798	53.9463	4095.07	3517.71	4472.61	4028.46	277.661	3097.28	2941.06	3414.66	3151	139.332	1785.26	1890.88	2496.27	2057.47	221.506	1301.44	937.364	1272.47	1170.43	116.831	666.748	500.078	634.95	600.592	51.0883	342.291	344.772	492.095	393.053	49.5263
Anthoceros_punctatus_v2_contig34_g187560	4	Signal transduction PK	belongs to the protein kinase superfamily	4734.59	5025.69	4047.17	4602.48	290.095	7015.61	8448.14	8314.63	7926.13	456.887	8534.53	8518.59	7513.26	8188.79	337.798	8542.58	7382.18	7983.46	7969.4	335.052	8509.24	8530.23	8025.24	8354.9	164.941	8573.61	8653.54	8065.44	8430.86	184.163	5105.58	6539.28	5767.01	5803.95	414.284	8907.88	11874.7	9494.71	10092.4	907.088	10057.7	8505.59	9964.35	9509.23	502.542	10645	11203.1	9708.14	10518.7	436.146	8815.2	8992.22	7736.2	8514.54	392.51	8180.32	3698.85	8562.21	6813.79	1561.37	3700.14	2521.22	4623.96	3615.11	608.495
Anthoceros_punctatus_v2_contig1_g12450	5	Signal transduction PK	Receptor protein kinase	13508.9	10088.1	10873.3	11490.1	1034.52	3623.03	5770.12	4323.48	4572.21	632.164	5764.94	4348.21	6820.39	5644.51	716.191	6547.1	7497.42	4808.72	6284.41	787.195	5727.98	5176.31	5707.92	5537.4	180.64	7454.59	6300.03	7328.54	7027.72	365.659	12568.1	11717.1	13454.1	12579.8	501.471	6048.95	3819.5	5656.78	5175.08	687.178	5795.77	5996.95	6135.93	5976.22	98.7434	4030.82	4645.57	4737.95	4471.45	221.922	6701.76	5856.5	5466.45	6008.24	364.586	9767.07	20524.8	7757.3	12683	3963.55	12302.7	18646.1	14016	14988.3	1894.63
Anthoceros_punctatus_v2_contig10_g95260	5	Signal transduction PK	Protein kinase domain	5040.67	1670.41	4817.31	3842.8	1088.1	1092.45	1058.68	1295.17	1148.77	73.8502	1005.05	1296.45	1290.66	1197.38	96.1808	1040.54	1184.98	1471.08	1232.2	126.507	1166.28	1474.71	1351.02	1330.67	89.6151	1429.82	1318.78	1683.64	1477.41	107.98	1985.17	1780.14	1832.15	1865.82	61.5366	1161	1069.92	1258.72	1163.21	54.5136	981.629	1090.35	1032.01	1034.66	31.4143	1031.19	1073.43	1099.95	1068.19	20.0202	756.7	1188.17	1066.6	1003.82	128.45	1745.33	4922.11	1937.99	2868.48	1028.32	3541.72	5060.22	2658.83	3753.59	701.268
Anthoceros_punctatus_v2_contig27_g162700	6	Signal transduction PK	Protein ZINC INDUCED activation of membrane protein kinase C (PKC) in neurons is likely to play a key role in zinc‐induced oxidative neuronal injury	12604.4	6999.46	10137.9	9913.93	1621.89	7024.36	7406.25	8522.64	7651.08	449.505	9121.71	6879.18	9203.27	8401.39	761.467	8789.75	8735.38	8799.96	8775.03	20.0445	8793.39	9158.61	11096.7	9682.91	714.73	10489.4	9855.26	12737.2	11027.3	874.322	18714.5	14293	16891.3	16632.9	1282.9	7500.74	5966.38	8358.45	7275.19	699.681	5742.33	5363.84	5762.13	5622.77	129.59	4032.01	3285.61	3414.51	3577.38	230.342	2843.51	3650.05	3721.2	3404.92	281.455	4878.14	6660.52	3946.53	5161.73	796.192	6541.25	5963.02	8471.84	6992.04	758.495
Anthoceros_punctatus_v2_contig2_g20240	7	Signal transduction PK	belongs to the protein kinase superfamily	8331.72	8382.27	9509.45	8741.15	384.428	6599.92	7380.51	6723.69	6901.38	242.217	6801.68	6132.12	6388.79	6440.86	195.031	6561.57	6250.18	6766.56	6526.1	150.118	6967.09	6924.08	6928.61	6939.93	13.6474	7525.9	7084.26	6696.55	7102.24	239.581	7395.93	6941.49	7143.05	7160.16	131.464	8419.95	7012.54	7056.07	7496.19	462.054	6539.9	6592.81	6454.57	6529.1	40.2713	6224.04	7383.4	6351.93	6653.12	366.999	7748.24	7296.64	7308.94	7451.27	148.525	8046.64	9248.21	7843.88	8379.58	438.244	7296.55	9319.52	7963.48	8193.18	595.168
Anthoceros_punctatus_v2_contig15_g126420	7	Signal transduction PK	CPK13 calcium-dependent protein kinase	6947.46	4923.26	5740.44	5870.39	587.939	2521.83	2777.62	2207.65	2502.37	164.826	3138.93	1947.45	2268.78	2451.72	355.907	3110.78	2912.72	2377.86	2800.45	218.893	3130.16	2494.87	2903.4	2842.81	185.876	3262.87	3082.89	2597.33	2981.03	198.76	2758.56	2850.12	3230.41	2946.37	144.462	3345.76	2332.53	3262.87	2980.39	324.813	3681.11	2888.3	2812.58	3127.33	277.751	3185.17	3207.65	3496.13	3296.32	100.119	4660	3316.03	3493.6	3823.21	421.525	4801.75	9645.91	3389.61	5945.75	1894.45	3846.29	5457.12	4671.65	4658.35	465.053
Anthoceros_punctatus_v2_contig3_g51660	7	Signal transduction PK	protein kinase activity	35.8472	34.1437	25.2079	31.7329	3.29938	20.4197	27.9777	40.6265	29.6746	5.89461	20.7942	0	43.8211	21.5384	12.6555	0	0	23.5529	7.85097	7.85097	4.49606	0	5.39331	3.29646	1.66846	9.68472	18.8281	14.0441	14.1856	2.6404	5.96446	0	8.6969	4.88712	2.56772	49.0102	0	0	16.3367	16.3367	12.8641	6.20695	34.2418	17.7709	8.45667	0	33.7093	0	11.2364	11.2364	0	12.7139	9.31075	7.34156	3.79997	5.81225	14.0108	0	6.60769	4.06408	0	26.0653	41.1886	22.4179	12.0292
Anthoceros_punctatus_v2_contig25_g158040	8	Signal transduction PK	belongs to the protein kinase superfamily	945.814	1860.83	1449.02	1418.55	264.581	808.035	489.05	503.769	600.285	103.962	893.16	646.238	784.646	774.681	71.4541	1296.16	992.593	933.285	1074.01	112.384	1034.99	1249.98	1029.22	1104.73	72.6432	1091.73	866.091	1038.44	998.753	68.092	752.516	663.442	830.07	748.676	48.1397	468.32	555.196	482.403	501.973	26.9203	652.11	541.039	656.3	616.483	37.7415	798.076	528.815	607.305	644.732	79.9499	752.604	610.269	828.657	730.51	64.0038	1552.7	1670.52	1471.93	1565.05	57.6596	1090.99	2376.68	1124.01	1530.56	423.166
Anthoceros_punctatus_v2_contig9_g91390	9	Signal transduction PK	CDKB Belongs to the protein kinase superfamily	57.907	101.118	76.4928	78.5059	12.5144	635.926	439.809	433.079	502.938	66.5225	440.639	144.491	305.094	296.741	85.5925	348.455	171.938	362.126	294.173	61.2449	187.935	306.983	332.587	275.835	44.5672	219.227	134.252	468.412	273.964	100.271	145.135	307.069	237.715	229.973	46.9063	1676.15	1657.67	1692.14	1675.32	9.95864	676.849	323.796	1179.44	726.694	248.257	589.934	717.377	729.738	679.016	44.6838	1027.02	495.843	465.538	662.801	182.321	339.601	89.4536	521.643	316.899	125.278	99.9527	98.3372	265.558	154.616	55.4729
Anthoceros_punctatus_v2_contig2_g35470	9	Signal transduction PK	belongs to the protein kinase superfamily	894.801	677.621	890.098	820.84	71.6225	2206.78	1224.3	1441.43	1624.17	297.972	1188.24	1170.21	993.83	1117.43	62.0175	1251.54	959.135	1252.23	1154.3	97.5844	1219.33	1136.35	1077.76	1144.48	41.0692	959.667	1138.69	1185.49	1094.61	68.8126	829.06	1208.38	1038.8	1025.41	109.705	1990.9	2482.1	1932.81	2135.27	174.226	1573.38	1232.08	1786.28	1530.58	161.408	1583.07	1491.64	1207.81	1427.5	112.975	1687.47	1454.01	1565.24	1568.91	67.4191	1218.08	816.938	1445.21	1160.08	183.67	902.403	619.643	1073.07	865.039	132.22
Anthoceros_punctatus_v2_contig2_g24500	3	Signal transduction PL	PLC1 Phosphoinositide phospholipase C belongs to an important class of enzymes involved in signaling related to lipids	23605.4	15172.9	31548.9	23442.4	4728.05	5253.68	7237.26	5994.04	6161.66	578.711	9769.3	7226.11	7103.98	8033.13	868.8	10522.4	9326.47	9550.71	9799.85	367.017	8226.89	11075.1	10830.7	10044.2	911.405	9121.24	9347.72	9641.68	9370.21	150.659	8310.48	8924.04	10267.2	9167.23	577.786	8412.33	8661.41	7424.53	8166.09	377.687	9765.82	9572.15	9870.19	9736.05	87.3141	8513.6	10527.8	12665	10568.8	1198.58	14766.4	16901.4	13591.6	15086.5	968.771	21176.5	31356.2	21476.1	24669.6	3344.42	15538.9	29710.9	25503.3	23584.3	4202.11
Anthoceros_punctatus_v2_contig15_g125270	2	Signal transduction RK	wall-associated receptor kinase-like	0	0	0	0	0	26.2538	0	0	8.75128	8.75128	0	0	1.65363	0.551209	0.551209	7.23436	0	0	2.41145	2.41145	0	0	7.19108	2.39703	2.39703	0	0	1.65225	0.550749	0.550749	0	0	0	0	0	50.0993	68.6296	48.9857	55.9049	6.37048	71.2473	26.8968	55.1673	51.1038	12.9631	33.3027	44.2435	34.9808	37.509	3.40191	16.3832	12.7139	9.31075	12.8026	2.04213	3.32128	4.31102	11.7583	6.46355	2.66277	3.7718	10.6631	15.1747	9.86987	3.31555
Anthoceros_punctatus_v2_contig3_g48850	2	Signal transduction RK	wall-associated receptor kinase-like	20.6811	15.7586	7.82313	14.7543	3.74558	126.894	10.072	32.5012	56.4889	35.7928	7.92159	52.3977	14.8826	25.0673	13.8121	9.64582	18.5879	8.83235	12.3553	3.1251	17.085	24.5926	26.0677	22.5817	2.78115	14.9673	13.9164	22.3053	17.063	2.63866	28.8282	38.0593	40.5855	35.8243	3.57326	104.555	121.422	109.685	111.887	4.99187	245.407	215.174	131.26	197.281	34.1445	283.073	346.574	248.752	292.8	28.6545	428.012	225.383	368.292	340.562	60.1145	262.381	327.637	272.58	287.533	20.2673	127.298	260.653	221.118	203.023	39.545
Anthoceros_punctatus_v2_contig6_g76350	2	Signal transduction RK	wall-associated receptor kinase-like	206.811	173.345	232.955	204.37	17.2513	156.064	186.891	250.26	197.738	27.7274	287.158	176.247	162.056	208.487	39.5483	306.255	251.866	130.522	229.548	51.9424	171.749	239.989	257.081	222.94	26.0665	231.553	242.309	238.75	237.537	3.16367	142.153	242.195	208.725	197.691	29.402	596.835	534.079	436.612	522.509	46.613	555.135	370.348	544.064	489.849	59.8358	429.367	416.099	317.742	387.736	35.2061	533.479	338.653	348.636	406.923	63.3437	489.059	630.487	339.923	486.489	83.8884	277.227	297.381	350.103	308.237	21.7263
Anthoceros_punctatus_v2_contig28_g165680	2	Signal transduction RK	wall-associated receptor kinase-like	0	0	0	0	0	8.75128	0	0	2.91709	2.91709	0	0	0	0	0	0	0	0	0	0	7.1937	0	3.59554	3.59641	2.07664	0	0	2.47837	0.826123	0.826123	0	0	0	0	0	30.4952	24.6363	36.2068	30.4461	3.34022	118.745	105.518	84.6533	102.972	9.92355	55.901	75.846	84.5369	72.0946	8.47659	108.539	71.6604	127.247	102.482	16.3297	67.256	111.009	37.4129	71.8925	21.3714	40.5469	113.739	60.6989	71.6617	21.8283
Anthoceros_punctatus_v2_contig15_g126150	2	Signal transduction RK	wall-associated receptor kinase-like	11.0299	34.1437	12.1693	19.1143	7.52189	310.67	21.263	13.813	115.249	97.7345	0	35.7257	31.4189	22.3815	11.2596	28.9374	18.5879	23.5529	23.6928	2.98848	50.3559	22.8965	16.1799	29.8108	10.4539	21.1303	13.9164	25.6098	20.2188	3.40623	16.8993	12.9748	22.2254	17.3665	2.68063	253.764	261.32	266.227	260.437	3.62469	378.006	296.899	252.057	308.988	36.8573	511.435	296.01	355.638	387.694	64.2201	287.73	146.788	205.871	213.463	40.8632	160.252	219.862	182.789	187.634	17.3777	79.2078	91.2285	122.482	97.6394	12.8968
Anthoceros_punctatus_v2_contig10_g98690	2	Signal transduction RK	wall-associated receptor kinase-like	0	0	0	0	0	316.505	8.95285	26.001	117.153	99.7973	29.706	6.35123	9.92177	15.3263	7.26333	59.0806	6.50576	70.6588	45.4151	19.7397	55.7511	11.0243	26.9665	31.2473	13.0877	0	4.09306	13.218	5.77034	3.90677	22.8638	0	20.2928	14.3855	7.23094	1045.55	1115.67	992.493	1051.24	35.672	1335.89	917.594	1207.97	1153.82	123.749	1358.28	1039.72	1611.06	1336.35	165.295	947.155	779.017	929.006	885.06	53.2793	704.112	563.666	721.534	663.104	49.9729	347.949	337.664	643.842	443.152	100.389
Anthoceros_punctatus_v2_contig4_g61010	2	Signal transduction RK	Lectin-domain containing receptor kinase	9.65117	15.7586	3.47695	9.62891	3.54543	233.367	24.6204	41.4391	99.809	66.9555	82.1865	74.627	93.43	83.4145	5.46257	126.601	93.8688	36.3108	85.5936	26.391	85.4251	26.2886	29.6632	47.1256	19.1745	32.5759	10.6419	37.1755	26.7978	8.18632	61.6328	32.8694	78.2721	57.5914	13.2615	801.589	666.939	521.804	663.444	80.7858	365.142	144.829	214.011	241.327	65.049	283.073	171.707	201.139	218.64	33.3182	238.581	138.697	139.661	172.313	33.1349	135.342	98.0757	153.927	129.115	16.4209	59.4059	33.174	93.2162	61.932	17.3787
Anthoceros_punctatus_v2_contig1_g02670	3	Signal transduction RK	lysM domain receptor-like kinase 4	1537.29	996.733	1110.88	1214.97	164.496	481.32	533.814	424.954	480.029	31.4319	910.983	473.167	491.127	625.092	143.039	951.319	498.155	567.233	672.236	140.959	567.403	691.136	679.557	646.032	39.4563	731.636	1003.62	956.651	897.301	83.9348	964.255	1269.8	1344.15	1192.73	116.239	613.172	861.389	716.682	730.415	71.9824	1069.7	1112.08	1063.4	1081.72	15.2855	1078.77	992.318	895.896	988.995	52.8173	1671.09	1274.86	1093.5	1346.48	170.539	1394.94	1738.42	1955.09	1696.15	163.077	1007.07	1626.71	1225.9	1286.56	181.427
Anthoceros_punctatus_v2_contig6_g74380	3	Signal transduction RK	wall-associated receptor kinase-like	0	0	0	0	0	0	0	0	0	0	0	0	7.44132	2.48044	2.48044	0	0	0	0	0	0	0	0	0	0	3.52171	0	6.60899	3.3769	1.90922	0	0	0	0	0	13.0694	24.6363	5.32453	14.3434	5.61109	71.2473	93.1042	61.8254	75.3923	9.26422	82.0674	50.564	120.489	84.3736	20.2186	75.7724	45.0767	80.6932	67.1808	11.143	43.1767	116.398	30.9993	63.5245	26.6692	15.0872	18.9566	40.1047	24.7161	7.77491
Anthoceros_punctatus_v2_contig11_g102500	7	Signal transduction RK	wall-associated receptor kinase-like Wall-associated kinases (WAKs) are one of many classes of plant proteins known to serve as a medium between the extracellular matrix (ECM) and cytoplasm of cell walls. They are serine-threonine kinases that contain epidermal growth factor (EGF	6797.18	2458.35	5603.1	4952.87	1294.02	1807.14	1177.3	1210.67	1398.37	204.611	1025.85	1067.8	1485.78	1193.14	146.821	1046.57	1314.16	1375.88	1245.54	101.067	1349.72	1143.13	1431.92	1308.26	85.9063	1362.9	1263.94	1506.02	1377.62	70.2708	1484.16	1242.12	1416.63	1380.97	72.1103	1133.77	1009.21	1003.14	1048.71	42.5676	1037.04	1068.63	1158.51	1088.06	36.3865	1516.46	1232.5	757.917	1168.96	221.266	1131.47	1165.06	1023.15	1106.56	42.8173	3164.35	7643.44	1778.72	4195.5	1769.76	3621.87	6056.62	3006.77	4228.42	931.188
Anthoceros_punctatus_v2_contig4_g61410	7	Signal transduction RK	L-type lectin-domain containing receptor kinase	94615.9	11233.3	141369	82406.1	38059.8	11286.2	4867	5101.07	7084.77	2101.82	1324.89	1673.55	1209.63	1402.69	139.458	3254.26	2031.66	1087.36	2124.42	627.247	2908.05	3768.6	3036.43	3237.69	268.026	5643.55	5849.79	4595.72	5363.02	388.242	22946.3	12872.7	17591.9	17803.6	2909.92	10159.3	10272.4	5047.66	8493.12	1723.04	3975	2372.09	1993.63	2780.24	607.289	3903.55	2930.6	2364.12	3066.09	449.531	3228.52	2690.73	1958.36	2625.87	368.094	8862.02	13871.8	5995.68	9576.49	2301.53	157112	236629	95247.5	162996	40919.2
Anthoceros_punctatus_v2_contig18_g136280	7	Signal transduction RK	Lectin-domain containing receptor kinase	1145.73	72.227	4460.92	1892.96	1320.85	52.5077	19.0248	32.5012	34.6779	9.72675	3.9608	0	3.30726	2.42268	1.22595	3.61718	13.0115	5.88823	7.50564	2.82992	9.89133	0	8.08996	5.99377	3.04166	9.68472	7.3675	20.6531	12.5684	4.0973	39.7631	12.9748	33.8213	28.853	8.12232	79.5054	33.4349	33.0121	48.6508	15.4278	27.7073	6.20695	4.7558	12.89	7.42046	2.37877	13.6944	10.6886	8.92058	3.38405	9.21556	11.5581	15.5179	12.0972	1.83919	43.1767	185.374	17.103	81.8845	52.2892	2115.04	9539.89	1441.6	4365.51	2594.48
Anthoceros_punctatus_v2_contig16_g126820	7	Signal transduction RK	Wall-associated receptor kinase-like 20	204.053	110.31	378.987	231.117	78.7319	43.7564	25.7395	50.3769	39.9576	7.36148	28.7158	26.1988	44.6479	33.1875	5.7761	49.4348	13.0115	41.2176	34.5546	11.0297	32.3716	27.9846	48.5398	36.2987	6.2502	54.5866	25.3769	52.8719	44.2785	9.46372	54.6742	54.494	91.8006	66.9896	12.4056	28.317	0	67.0891	31.802	19.4452	57.3936	21.7243	25.6813	34.9331	11.2882	47.5753	21.0683	10.6886	26.4441	10.9823	12.2874	3.46744	6.20717	7.32067	2.60627	35.7038	116.398	38.4818	63.5277	26.4471	683.639	1046.17	279.649	669.818	221.382
Anthoceros_punctatus_v2_contig28_g164890	7	Signal transduction RK	wall-associated receptor kinase-like one of many classes of plant proteins known to serve as a medium between the extracellular matrix (ECM) and cytoplasm of cell walls. They are serine-threonine kinases that contain epidermal growth factor (EGF) repeats, a cytoplasmic kinase and are located in the cell walls	952.708	446.494	1011.79	803.665	179.398	300.461	369.305	432.266	367.344	38.0617	261.413	289.775	487.82	346.336	71.2144	308.666	378.263	360.163	349.031	20.8478	196.028	274.758	318.205	262.997	35.7563	267.65	243.127	327.971	279.583	25.2084	255.478	305.339	258.008	272.942	16.2152	311.487	266.6	436.612	338.233	50.8676	448.264	322.761	279.641	350.222	50.5767	277.126	257.034	297.337	277.165	11.6345	250.868	238.097	352.774	280.58	36.2849	545.521	1284.68	389.094	739.766	276.175	839.226	1246.39	634.087	906.569	179.936
Anthoceros_punctatus_v2_contig2_g27680	7	Signal transduction RK	leucine-rich repeat protein kinase comprise the largest subfamily of transmembrane receptor-like kinases in plants	9256.85	6283.75	11514.8	9018.46	1514.76	2766.86	5021.43	5241.64	4343.31	790.783	2874.55	2829.47	3415.57	3039.86	188.302	3636.47	3294.7	2983.37	3304.85	188.603	3183.21	2575.43	2731.71	2830.12	182.219	2909.82	2509.86	2661.77	2693.82	116.564	2518.99	1718.72	2095.95	2111.22	231.144	7803.51	4189.05	6608.81	6200.46	1063.2	4421.29	4205.21	5714.57	4780.36	471.254	3137.59	5199.66	5087.76	4475	669.486	7614.1	4304.24	5704.39	5874.25	959.241	5960.87	10582.5	7467.61	8003.65	1360.8	7355.95	13266	4956.72	8526.24	2469.03
Anthoceros_punctatus_v2_contig18_g136310	7	Signal transduction RK	Lectin-domain containing receptor kinase	1148.49	72.227	4449.62	1890.11	1316.93	53.9662	19.0248	33.3138	35.4349	10.1423	3.9608	0	3.30726	2.42268	1.22595	3.61718	13.0115	5.88823	7.50564	2.82992	9.89133	0	8.08996	5.99377	3.04166	10.5651	7.3675	21.4792	13.1373	4.27188	40.7572	13.8397	33.8213	29.4727	8.06885	79.5054	34.3148	34.077	49.2991	15.1033	28.6968	7.24144	4.7558	13.5647	7.60001	2.37877	13.6944	10.6886	8.92058	3.38405	9.21556	11.5581	15.5179	12.0972	1.83919	44.007	186.452	17.103	82.5205	52.5427	2100.89	9533.97	1422.09	4352.32	2598.22
Anthoceros_punctatus_v2_contig37_g192420	7	Signal transduction RK	wall-associated receptor kinase-like receptor-like proteins contain a cytoplasmic serine threonine kinase, a transmembrane domain, and a less conserved region that is bound to the cell wall and contains a series of epidermal growth factor repeats. Evidence is emerging that WAKs serve as pectin receptors	7446.57	5434.1	6959.11	6613.26	606.14	2691.02	2012.15	1972.01	2225.06	233.266	2465.6	1634.65	2458.12	2186.12	275.744	2231.8	2520.52	2515.26	2422.52	95.374	2646.38	2347.32	2401.82	2465.17	91.96	3185.39	2444.37	2245.4	2625.06	285.995	3177.07	3076.75	2989.8	3081.21	54.1063	2540.91	1883.79	1993.51	2139.4	203.235	2327.41	2182.78	1914.69	2141.62	120.907	2495.33	2258.52	2253.34	2335.73	79.8109	3125.1	2449.17	2329.76	2634.67	247.624	5303.26	9487.48	2770.69	5853.81	1958.41	6159.35	8218.85	4436.44	6271.55	1093.33
Anthoceros_punctatus_v2_contig19_g141470	7	Signal transduction RK	wall-associated receptor kinase-like proteins contain a cytoplasmic serine threonine kinase, a transmembrane domain, and a less conserved region that is bound to the cell wall and contains a series of epidermal growth factor repeats. Evidence is emerging that WAKs serve as pectin receptors	609.402	240.319	595.427	481.716	120.766	135.645	68.2655	160.069	121.326	27.4513	106.941	114.322	107.486	109.583	2.37472	131.424	121.751	138.373	130.516	4.82002	182.54	181.476	182.474	182.163	0.34411	147.912	163.722	194.965	168.866	13.8244	127.242	221.436	172.005	173.561	27.2026	120.892	100.305	107.556	109.584	6.02889	169.212	77.5869	91.3114	112.703	28.5308	158.188	206.47	96.1971	153.618	31.9148	197.623	260.058	161.386	206.356	28.8167	298.916	781.372	349.543	476.61	153.08	435.643	603.056	291.572	443.423	90.0018
Anthoceros_punctatus_v2_contig36_g191560	7	Signal transduction RK	wall-associated receptor kinase-like receptor-like proteins contain a cytoplasmic serine threonine kinase, a transmembrane domain, and a less conserved region that is bound to the cell wall and contains a series of epidermal growth factor repeats. Evidence is emerging that WAKs serve as pectin receptors	4607.74	1933.06	3152.72	3231.17	773.111	1725.46	1000.48	1119.67	1281.87	224.448	1125.86	1125.76	1209.63	1153.75	27.9409	1180.41	1079.03	895.992	1051.81	83.2236	1213.04	1030.34	938.436	1060.61	80.7017	1314.48	1352.35	806.296	1157.71	176.045	1103.43	784.54	885.151	924.372	94.12	1065.16	1110.39	1107.5	1094.35	14.6212	1276.51	1262.08	1191.8	1243.47	26.1649	1259.56	1117.67	810.388	1062.54	132.562	1121.23	883.04	1059.36	1021.21	71.3552	2359.77	4284.08	1354.35	2666.06	859.494	2468.64	2806.76	1591.18	2288.86	362.238
Anthoceros_punctatus_v2_contig15_g125190	4	Signal transduction Spindle assembly	HASY1 ORMA domain domain is a highly conserved protein–protein interaction module found in eukaryotic signaling proteins including the spindle assembly checkpoint protein Mad2 and the meiotic HORMAD proteins	41.3621	22.3247	18.254	27.3136	7.12189	74.3859	163.39	91.0035	109.593	27.3227	153.481	117.498	90.1227	120.367	18.3461	96.4582	95.7276	44.1617	78.7825	17.3117	132.184	58.5133	53.0342	81.2439	25.5192	73.0756	75.3122	72.6988	73.6955	0.81562	41.7512	54.494	45.4171	47.2208	3.78744	102.377	125.821	74.5435	100.914	14.8206	66.2995	110.691	89.4091	88.7997	12.8182	82.0674	91.6472	66.0748	79.9298	7.4591	50.1736	17.3372	79.6587	49.0565	17.9993	39.8554	40.9547	12.8273	31.2125	9.19806	16.0302	5.92393	14.0908	12.015	3.09655
Anthoceros_punctatus_v2_contig16_g130080	1	Signal transduction ST	MO25-like protein protein serine/threonine kinase activator activity	4533.29	4963.97	5063.3	4853.52	162.662	5618.32	4731.58	5364.33	5238.08	263.648	5704.54	6301.22	5676.9	5894.22	203.655	6131.12	6102.4	6173.81	6135.78	20.7448	6188.38	6518.72	5948.82	6218.64	165.211	5263.2	5285.77	6205.01	5584.66	310.243	5101.6	6118.03	5514.8	5578.14	295.121	4144.08	4035.07	4325.65	4168.27	84.7508	5632.49	6123.16	5421.61	5725.75	207.817	6593.94	5318.7	5582.35	5831.66	388.663	4128.57	5536.34	5445.76	5036.89	454.911	4600.81	3626.64	4847.64	4358.36	372.734	5100.42	5019.93	5169.16	5096.51	43.1235
Anthoceros_punctatus_v2_contig3_g44550	1	Signal transduction ST	LRR receptor-like serine threonine-protein kinase	1581.41	2782.71	1617.65	1993.92	394.532	4022.67	4095.93	4144.72	4087.77	35.4677	3898.41	3055.74	3566.05	3506.73	245.061	3784.78	3730.59	3099.17	3538.18	220.06	3931.36	3311.52	3831.05	3691.31	192.09	4257.75	3362.85	3461.46	3694.02	283.299	2636.29	3318.08	3307.72	3087.36	225.555	3744.38	3420.04	3972.1	3712.17	160.177	3528.72	3140.72	3460.32	3376.59	119.576	3038.87	2713.6	2739.19	2830.55	104.421	2948.98	2145.19	2406.31	2500.16	236.732	3112.04	1661.9	2792.07	2522	439.861	1697.31	1573.39	1999.81	1756.84	126.644
Anthoceros_punctatus_v2_contig38_g193570	2	Signal transduction ST	Belongs to the protein kinase superfamily. Ser Thr protein kinase family	1516.61	1797.8	988.322	1434.24	237.277	1804.22	1773.78	2240.15	1939.38	150.638	2411.13	2020.49	1743.75	2058.46	193.59	1742.28	1550.23	1876.38	1722.96	94.6463	1481.9	1273.72	1468.78	1408.13	67.3116	1457.99	1520.98	1373.02	1450.66	42.87	972.207	1043.17	1180.85	1065.41	61.2463	2286.05	2726.71	2367.29	2460.02	135.392	2834.06	1925.19	2068.77	2276.01	282.087	2441.8	2523.99	2967.54	2644.44	163.28	3034.99	3547.19	2856.33	3146.17	207.035	2561.54	1415.09	3490.09	2488.91	600.1	856.199	802.1	1604.19	1087.49	258.817
Anthoceros_punctatus_v2_contig2_g27740	2	Signal transduction ST	LRR receptor-like serine threonine-protein kinase	354.336	439.928	352.041	382.102	28.9209	584.877	390.568	442.017	472.487	58.1244	522.825	614.482	596.133	577.813	27.9997	456.971	580.871	588.823	542.222	42.6873	475.683	602.094	560.904	546.227	37.2222	550.268	600.861	722.032	624.387	50.9601	557.677	550.995	586.557	565.076	10.9124	917.035	828.834	877.483	874.451	25.5065	870.8	846.214	812.291	843.102	16.9617	748.122	884.87	631.597	754.863	73.1911	747.485	632.229	747.964	709.226	38.4986	586.207	723.173	749.327	686.236	50.5811	778.877	690.73	786.918	752.175	30.8102
Anthoceros_punctatus_v2_contig42_g207660	2	Signal transduction ST	Belongs to the protein kinase superfamily. Ser Thr protein kinase family	0	0	0	0	0	14.5855	0	6.50025	7.02857	4.21874	0	0	0	0	0	0	0	0	0	0	0	5.93613	0	1.97871	1.97871	6.163	0	0	2.05433	2.05433	0	0	0	0	0	186.239	71.2692	257.707	171.738	54.3062	172.181	121.036	155.99	149.736	15.092	146.294	107.448	194.338	149.36	25.1295	167.928	57.7906	101.384	109.034	32.0232	65.5954	71.1318	54.5159	63.7477	4.88475	40.5469	90.0437	62.8668	64.4858	14.3114
Anthoceros_punctatus_v2_contig22_g149650	2	Signal transduction ST	LRR receptor-like serine threonine-protein kinase	233.007	263.957	239.909	245.624	9.38038	300.461	214.869	412.766	309.365	57.3012	271.315	315.18	316.67	301.055	14.8763	161.567	183.091	395.493	246.717	74.647	184.338	273.91	332.587	263.612	43.1044	182.249	284.877	296.578	254.568	36.317	174.958	280.255	235.783	230.332	30.5186	1191.49	903.623	1149.03	1081.38	89.7212	1284.43	1278.63	1209.88	1257.65	23.9436	950.317	785.849	727.794	821.32	66.6402	276.467	340.965	529.678	382.37	75.9711	273.176	259.739	361.302	298.072	31.8519	287.6	284.348	356.606	309.518	23.5628
Anthoceros_punctatus_v2_contig2_g25900	2	Signal transduction ST	Belongs to the protein kinase superfamily. Ser Thr protein kinase family	93.7542	105.057	78.2313	92.3477	7.77592	509.033	239.489	156.006	301.509	106.524	347.56	334.234	209.184	296.992	44.0725	367.747	228.631	219.827	272.068	47.9067	345.297	238.293	286.744	290.112	30.9353	263.248	188.281	283.36	244.963	28.9298	230.626	262.09	293.762	262.159	18.2258	553.271	383.622	510.09	482.328	50.9027	827.26	729.317	510.773	689.116	93.5468	775.478	479.304	696.7	650.494	88.5643	650.209	394.132	554.507	532.949	74.7048	514.799	466.668	508.815	496.761	15.1453	494.106	439.555	539.787	491.149	28.9721
Anthoceros_punctatus_v2_contig16_g128040	3	Signal transduction ST	CIPK01Non-specific serine threonine protein kinase	6207.08	5654.72	7043.42	6301.74	403.669	4133.52	4396.97	3245.25	3925.25	348.401	4996.54	4127.51	3590.85	4238.3	409.552	4984.48	4589.35	3929.41	4501.08	307.751	4747.84	3950.92	4025.21	4241.32	254.165	3923.19	3591.25	3842.3	3785.58	99.9324	5161.25	4865.53	4743.67	4923.48	123.977	5048.05	4870.06	4717.54	4878.55	95.5057	4879.45	4872.46	4430.5	4727.47	148.496	5284.43	4749.85	5335.54	5123.27	187.292	5619.45	4671.79	4947.11	5079.45	281.452	5776.54	5528.88	5420.59	5575.34	105.347	8565.76	9215.26	8940.09	8907.03	188.221
Anthoceros_punctatus_v2_contig20_g143630	3	Signal transduction ST	SERK1 Belongs to the protein kinase superfamily. Ser Thr protein kinase family	8209.01	7926.59	8262.96	8132.85	104.302	6707.86	7599.85	7827.92	7378.54	341.746	6333.31	6860.92	7025.44	6739.89	208.762	7360.96	6671.19	7006.99	7013.05	199.143	7858.21	6671.37	6515.12	7014.9	424.063	7466.92	7654.01	6476.81	7199.25	365.235	6373.03	6492.57	6360.33	6408.64	42.1224	9020.06	8527.67	7946.33	8498.02	310.311	8031.15	7404.89	8381.62	7939.22	285.68	8008.12	9117.32	7856.1	8327.18	397.5	8928.86	8004	8307.26	8413.37	272.204	8548.98	8541.21	9348.95	8813.05	267.96	7484.2	8421.45	7755.37	7887.01	278.453
Anthoceros_punctatus_v2_contig7_g79170	3	Signal transduction ST	LRR receptor-like serine threonine-protein kinase	3053.91	2153.68	2818.07	2675.22	269.51	571.75	665.869	589.897	609.172	28.8282	601.051	543.03	633.339	592.474	26.4204	636.624	592.024	372.921	533.856	81.491	756.237	572.413	524.05	617.567	70.7269	886.592	797.327	685.682	789.867	58.1174	1054.72	371.943	315.021	580.56	237.647	1163.18	784.841	727.331	891.783	136.708	701.588	901.042	794.219	798.949	57.6261	965.779	1196.68	795.813	986.091	116.166	1440.7	1027.52	1211.43	1226.55	119.515	1121.76	1617.71	1784.06	1507.84	198.924	3806.69	2690.65	1828.56	2775.3	572.605
Anthoceros_punctatus_v2_contig14_g122890	3	Signal transduction ST	Serine threonine-protein kinase STN7	9363.01	6207.58	8496.79	8022.46	941.261	3363.41	1828.62	762.967	1985	754.744	2378.46	1937.92	1330.34	1882.24	303.843	1767.6	1785.37	1825.35	1792.77	17.0788	1400.07	2184.5	2026.09	1870.22	239.48	1642.88	1087.12	1793.51	1507.84	214.808	3900.76	1176.38	1121.9	2066.35	917.341	1639.12	2708.23	1743.25	2030.2	340.345	2407.56	2007.95	2540.55	2318.69	160.042	2677.3	2848.44	4006.27	3177.34	417.401	7208.62	7329	7422.74	7320.12	61.9711	6920.72	2035.88	12833.7	7263.43	3121.77	13200.4	7210.6	13428.6	11279.8	2035.68
Anthoceros_punctatus_v2_contig1_g16780	4	Signal transduction ST	serine threonine-protein kinase	3888.04	4915.38	4083.67	4295.7	314.944	4943.01	5847.33	5669.03	5486.46	276.554	7368.07	5928.88	6258.98	6518.64	435.273	6961.87	6090.32	6078.62	6376.93	292.486	6366.42	6377.1	5837.36	6193.63	178.161	7613.07	7009.77	6104.22	6909.02	438.469	6199.06	5963.2	6369.99	6177.42	117.93	7079.25	7197.31	6199.89	6825.48	314.649	7694.7	6579.37	7309.67	7194.58	327.072	6822.3	6985.2	6962.15	6923.22	50.8953	6384.34	6024.09	5198.5	5868.98	350.996	4637.34	3729.03	5058.22	4474.87	392.21	3855.72	3480.9	5194.09	4176.91	519.977
Anthoceros_punctatus_v2_contig13_g114650	4	Signal transduction ST	Belongs to the protein kinase superfamily. Ser Thr protein kinase family	5434.99	7481.41	3732.5	5549.63	1083.73	9888.95	11174.3	10660.4	10574.5	373.52	11714.1	8069.24	8348.34	9377.21	1171.2	11472.5	10293	7623.3	9796.28	1138.59	9849.07	5891.19	7300.74	7680.33	1158.2	7899.21	7200.5	5352.45	6817.39	759.731	3247.65	4920.89	4088.51	4085.68	483.025	15087.5	12910.3	12720.3	13572.7	759.39	16780.7	12850.5	12481.1	14037.4	1375.78	14295.2	11847.8	13792.1	13311.7	746.231	13450.6	8659.34	10747.7	10952.6	1386.91	9706.45	4501.78	9467.6	7891.94	1696.48	4303.62	1844.71	3631.1	3259.81	733.702
Anthoceros_punctatus_v2_contig1_g13590	4	Signal transduction ST	Ankyrin repeat and protein kinase domain-containing protein 1-like The protein encoded by this gene belongs to the Ser/Thr protein kinase family, and protein kinase superfamily involved in signal transduction pathways	566.661	864.098	558.919	663.226	100.461	1495.01	1391.05	1362.61	1416.22	40.2389	1636.8	1217.05	972.333	1275.4	194.02	1186.44	1041.85	793.93	1007.41	114.608	864.143	1159.24	1038.21	1020.53	85.6453	805.592	822.704	980.608	869.635	55.7061	666.032	785.405	848.43	766.622	53.485	1403.87	2336.93	1534.53	1758.44	291.691	1879.15	1217.6	1415.33	1504.02	196.055	1414.18	1157.7	1094.12	1222	97.8253	1565.62	1232.1	1208.33	1335.35	115.341	1321.04	615.398	2068.4	1334.95	419.503	508.25	258.283	776.079	514.204	149.505
Anthoceros_punctatus_v2_contig18_g135430	4	Signal transduction ST	LRR receptor-like serine threonine-protein kinase Necessary for male gametophyte development, as well as ovule specification and function. Involved in cell-cell communication process required during early anther development, and regulating cell division	809.319	1040.07	584.127	811.172	131.622	908.675	946.764	966.912	940.784	17.0755	1036.74	1192.44	1257.58	1162.26	65.5151	1170.76	1329.96	956.838	1152.52	108.097	1240.91	1144.83	1083.16	1156.3	45.9002	1268.7	1376.9	1078.92	1241.51	87.0892	928.468	894.393	827.171	883.344	29.7591	1126.15	1162.3	1098.98	1129.14	18.3404	1193.39	1525.88	1367.77	1362.34	96.018	1509.33	1703.37	1295.26	1502.65	117.86	1169.35	1330.34	1225.92	1241.87	47.1526	1075.27	743.651	867.979	895.632	96.7223	863.742	508.273	661.185	677.733	102.948
Anthoceros_punctatus_v2_contig7_g84750	5	Signal transduction ST	Belongs to the protein kinase superfamily. Ser Thr protein kinase family	828.622	635.598	695.389	719.87	57.0497	684.058	464.429	536.27	561.586	64.6526	455.492	421.563	418.368	431.807	11.8779	571.515	491.65	478.909	514.025	28.9794	681.603	636.862	519.555	612.674	48.3172	811.755	695.001	782.339	763.032	35.0593	750.528	779.35	901.578	810.485	46.3001	487.924	915.061	440.871	614.619	150.834	612.529	411.728	536.454	520.237	58.5306	512.624	481.411	479.042	491.026	10.8207	408.557	316.693	303.117	342.789	33.1167	542.2	809.394	572.952	641.515	84.4075	526.166	740.491	701.29	655.982	65.8871
Anthoceros_punctatus_v2_contig7_g82480	5	Signal transduction ST	SRC2 Protein kinase C conserved region 2 (CalB) the C2 domain binds Ca2+ and acidic phospholipids PKC) is a family of serine- and threonine-specific protein kinases that can be activated by calcium and the second messenger diacylglycerol. PKC family members phosphorylate a wide variety of protein targets and are known to be involved in diverse cellular signaling pathway	6576.58	5136	4141.04	5284.54	706.991	1429.38	933.335	975.85	1112.85	158.736	1397.17	1200.38	1395.66	1331.07	65.3459	1417.93	1446.14	1616.32	1493.46	61.9649	1364.1	1764.73	1672.82	1600.55	121.164	1664.89	1928.65	1749.73	1781.09	77.7379	2114.4	1883.93	1950.04	1982.79	68.5163	1243.77	1137.67	912.625	1098.02	97.6271	1053.87	1297.25	1213.68	1188.27	71.3995	924.151	1075.54	1044.56	1014.75	46.1743	2028.45	1183.55	1065.56	1425.85	303.216	2521.68	7252.21	2073.74	3949.21	1656.55	1962.28	2830.45	2057.26	2283.33	274.931
Anthoceros_punctatus_v2_contig31_g183380	5	Signal transduction ST	serine threonine-protein kinase	7030.19	10124.9	6292.4	7815.84	1174.02	2413.89	4277.23	2607.41	3099.51	591.502	4394.5	3426.49	3771.92	3864.31	283.233	3848.68	5195.31	5452.5	4832.17	497.316	4015.88	5401.88	4880.05	4765.94	404.152	5918.24	5918.56	4837.78	5558.19	360.208	6324.32	5821.34	6891.81	6345.82	309.204	3987.25	2940.51	3030.72	3319.5	334.892	2590.63	3249.34	2870.6	2903.52	190.864	2036.22	3530	3880.92	3149.05	565.559	4508.46	4064.99	3511.19	4028.21	288.474	3386.05	6106.56	4423.27	4638.63	792.691	4300.8	7519.83	8999.7	6940.11	1387.08
Anthoceros_punctatus_v2_contig22_g151010	5	Signal transduction ST	Belongs to the protein kinase superfamily. Ser Thr protein kinase family	1680.68	1937	1424.68	1680.79	147.894	985.977	1087.77	904.347	992.699	53.0568	1008.02	777.232	1217.9	1001.05	127.257	1147.85	1477.74	1434.77	1353.45	103.545	1248.11	1456.05	1641.36	1448.51	113.586	2109.51	2139.03	1913.3	2053.95	70.8371	1658.12	2229.93	2390.68	2092.91	222.292	902.877	830.594	1107.5	946.991	82.924	983.608	686.902	766.635	812.382	88.6531	534.033	745.819	688.927	656.26	63.2816	973.778	989.375	750.033	904.395	77.3124	1812.59	3068.37	1181.18	2020.71	554.634	1645.45	2294.93	1707.16	1882.51	206.977
Anthoceros_punctatus_v2_contig1_g05900	5	Signal transduction ST	Belongs to the protein kinase superfamily. Ser Thr protein kinase family	6903.34	4702.64	6344.56	5983.51	660.44	3930.78	3670.67	3711.64	3771.03	80.7466	3339.94	4210.87	3545.38	3698.73	262.847	4194.72	4197.14	3684.07	4025.31	170.623	4647.13	4899.01	4694.88	4747	77.2415	3811.38	4611.24	4280.14	4234.25	232.037	4935.59	5697.65	7071.54	5901.59	624.971	3301.11	3068.1	2866.73	3078.64	125.506	3089.36	3336.24	3167.36	3197.65	72.8581	4191.39	3201.33	3242.52	3545.08	323.371	2484.11	4019.91	3734.65	3412.89	471.637	4119.22	6284.39	3797.94	4733.85	780.796	5717.11	8037.58	5634.16	6462.95	787.68
Anthoceros_punctatus_v2_contig1_g02370	6	Signal transduction ST	serine threonine-protein kinase	3435.82	2872.01	2761.56	3023.13	208.792	3388.2	2582.9	3068.12	3013.07	234.095	2755.72	2931.09	2717.74	2801.52	65.7092	2921.48	2418.28	2687	2675.59	145.371	3158.03	2881.57	2702.05	2913.88	132.619	3156.34	2647.39	3469.72	3091.15	239.613	3919.65	3737.59	3655.6	3770.94	78.0275	3369.72	2351	2525.96	2748.9	314.496	2228.46	2567.61	2361.73	2385.93	98.6497	3073.37	2198.48	2521.53	2597.79	255.42	2111.39	1931.36	1782.49	1941.75	95.0859	2407.1	2188.92	2036.33	2210.78	107.589	2499.76	2672.88	2700.02	2624.22	62.7201
Anthoceros_punctatus_v2_contig22_g151030	7	Signal transduction ST	Belongs to the protein kinase superfamily. Ser Thr protein kinase family	4828.34	2911.41	3999.36	3913.04	555.052	1756.09	1802.88	1564.93	1707.97	72.7814	1469.46	1186.89	1612.29	1422.88	124.991	1484.25	1645.96	1357.24	1495.81	83.5466	1702.21	1540	1784.29	1675.5	71.772	2722.29	2327.31	1917.43	2322.34	232.354	2095.51	1819.93	1736.48	1883.97	108.479	2684.67	2386.2	2364.09	2478.32	103.372	1869.25	1615.88	2117.28	1867.47	144.746	1399.9	2032.04	1503.2	1645.05	195.78	2557.83	2026.14	1631.45	2071.81	268.396	3865.97	6727.35	2577.21	4390.18	1226.38	2561.05	3439.43	3098.9	3033.13	255.69
Anthoceros_punctatus_v2_contig31_g181270	7	Signal transduction ST	LRR receptor-like serine threonine-protein kinase	4274.09	3365.78	7579.74	5073.2	1280.41	370.471	624.462	637.837	544.256	86.9785	502.031	373.929	615.976	497.312	69.9129	403.919	777.903	787.06	656.294	126.215	661.82	888.724	1267.43	939.324	176.645	1919.33	1316.33	1133.44	1456.37	237.428	3542.89	1393.49	1522.92	2153.1	695.899	788.52	689.815	619.776	699.37	48.9459	662.006	767.593	509.822	646.473	74.8162	591.123	925.953	650.059	722.379	103.199	1009.62	1776.48	1432.82	1406.31	221.772	1774.4	2509.01	3252.78	2512.06	426.777	5813.29	10353.8	6525.14	7564.09	1409.93
Anthoceros_punctatus_v2_contig10_g98560	7	Signal transduction ST	serine threonine-protein kinase	4708.39	4412.41	4494.82	4538.54	88.1932	3233.6	3559.88	3706.77	3500.08	139.826	3976.64	3010.48	3427.14	3471.42	279.782	3448.38	3667.39	3204.18	3439.98	133.783	3378.34	3017.25	3564.08	3319.89	160.538	3635.29	3244.16	3228.49	3369.31	133.066	4443.52	3911.46	3894.28	4083.09	180.288	3453.59	3134.09	3972.1	3519.92	244.178	3732.56	4188.66	3215.87	3712.36	281	3608.59	3339.33	3419.37	3455.76	79.8295	3681.11	3483.62	3688.09	3617.61	67.0241	2958.43	3339.96	3262.4	3186.93	116.423	4846.76	5117.09	4452.7	4805.52	192.897
Anthoceros_punctatus_v2_contig1_g11880	7	Signal transduction ST	LRR receptor-like serine threonine-protein kinase	16522.8	11037.6	32118.3	19892.9	6314.46	4649.85	6909.37	7489.91	6349.71	866.295	4933.17	6194.83	8791.51	6639.84	1135.81	5378.75	7160.05	8739.12	7092.64	970.64	6486.02	7949.33	10256.3	8230.54	1097.43	7996.05	9359.18	10103.5	9152.91	617.044	13282.9	9581.42	14123.8	12329.3	1395.24	6698.06	6999.34	8153.99	7283.8	443.704	6287.57	8509.73	8327.41	7708.24	712.279	6366.77	10001.1	8828.76	8398.89	1070.94	6131.42	8007.47	8929.01	7689.3	823.114	6856.79	18500.7	10860.4	12072.7	3415.53	20564.8	52490.7	28280.3	33778.6	9617.51
Anthoceros_punctatus_v2_contig2_g27040	7	Signal transduction ST	LRR receptor-like serine threonine-protein kinase	9892.45	6638.32	10249.2	8926.65	1148.79	3961.41	5204.97	5281.45	4815.94	427.835	3772.66	3470.95	4240.73	3828.11	223.939	3861.94	5102.37	4126.67	4363.66	377.179	4438.51	3898.34	4229.25	4188.7	157.245	4809.78	4772.5	4116.57	4566.29	225.114	4579.71	4566.25	4299.17	4481.71	91.3544	6626.18	4891.18	5827.17	5781.51	501.372	4283.74	5020.39	5515.78	4939.97	357.924	3662.11	4971.07	4397.86	4343.68	378.835	5524.22	4557.37	5066.08	5049.22	279.233	6821.92	10397.1	6218.02	7812.35	1304.08	9461.56	10723.5	5719.79	8634.95	1502.41
Anthoceros_punctatus_v2_contig1_g11870	7	Signal transduction ST	LRR receptor-like serine threonine-protein kinase	20403.9	13385.6	37491	23760.2	7158.12	5958.16	8410.09	9378.23	7915.49	1017.79	6073.88	7670.7	10427.8	8057.45	1271.65	6758.1	9015.12	10234.7	8669.32	1018.4	7809.66	9792.08	12087.3	9896.35	1235.95	9524.48	11233	12041.6	10933	741.941	16264.1	12032.8	17007.3	15101.4	1549.22	8137.87	8616.53	9964.33	8906.25	546.79	7773.87	10141.1	10382.9	9432.62	832.306	7697.69	11865.7	10634.2	10065.8	1236.3	7292.58	9630.23	10695	9205.92	1004.83	8206.89	22270.7	13239.9	14572.5	4114.19	24556.3	63162.1	34222.3	40646.9	11598.2
Anthoceros_punctatus_v2_contig17_g132980	9	Signal transduction ST	Belongs to the protein kinase superfamily. Ser Thr protein kinase family regulate the activity of other proteins by phosphorylating certain amino acid residues	242.658	478.012	345.087	355.252	68.1306	599.463	1009.43	814.968	807.955	118.401	681.257	442.205	627.552	583.671	72.4123	772.871	647.788	495.593	638.751	80.1708	502.66	418.073	462.027	460.92	24.4242	535.301	468.246	438.671	480.739	28.5854	223.667	356.373	408.754	329.598	55.0816	1669.61	1032.96	1182.05	1294.87	192.249	894.549	945.525	901.7	913.925	15.9346	603.017	671.026	725.851	666.631	35.5271	563.173	427.651	492.435	494.42	39.1346	401.045	425.713	394.439	407.066	9.51679	390.381	420.599	304.579	371.853	34.7498
Anthoceros_punctatus_v2_contig1_g10090	7	Signal transduction Tetraspanin	Belongs to the tetraspanin (TM4SF) family Within the cell, TM4SF1 is located at the cell surface where it transmits extracellular signals into the cytoplasm. TM4SF1 interacts with tetraspanins, integrin, receptor tyrosine kinases, and other proteins to form tetraspanin-enriched microdomains	13599.9	5025.69	11125.4	9916.97	2547.83	3996.42	1975.22	1822.51	2598.05	700.573	1440.74	1236.11	1464.29	1380.38	72.4545	1679.58	1348.55	1612.39	1546.84	101.024	2101.46	1718.09	1537.09	1785.55	166.373	2429.1	2053.9	1763.77	2082.26	192.587	1624.32	1447.98	1951	1674.44	147.356	3894.68	3137.6	2483.36	3171.88	407.772	2272.99	1356.22	2450.19	2026.46	339.005	2407.31	2478.69	1539.15	2141.72	301.986	3921.73	1833.12	2005.95	2586.93	669.262	6164.3	12273.5	3761.6	7399.79	2533.63	7482.31	13189	7565.69	9412.34	1888.5
Anthoceros_punctatus_v2_contig33_g186320	7	Signal transduction Tetraspanin	Belongs to the tetraspanin (TM4SF) family Tetraspanins, also referred to as the transmembrane 4 superfamily (TM4SF) proteins, have four transmembrane alpha-helices and two extracellular domains, one short (called the small extracellular domain or loop, SED/SEL or EC1) and one longer, typically 100 amino acid residues tumor growth	1923.34	1381.51	2144.41	1816.42	226.626	1403.12	865.07	997.788	1088.66	161.832	997.13	735.155	543.217	758.501	131.552	952.524	600.389	691.867	748.26	105.491	1249.01	952.326	738.883	980.072	147.912	1441.26	1225.46	1759.64	1475.45	155.15	1952.37	2369.19	2008.98	2110.18	130.532	1305.85	1474.66	1306.64	1362.38	56.1377	1019.23	1048.97	1138.54	1068.91	35.8551	1583.07	1632.8	978.49	1398.12	210.305	1346.5	1027.52	1197.98	1190.67	92.154	817.036	580.91	1694.27	1030.74	338.696	2492.22	2668.14	1725.58	2295.31	289.355
Anthoceros_punctatus_v2_contig9_g89610	3	Signal transduction TK	Protein tyrosine kinase	19601.5	16576.8	15107.3	17095.2	1323	2726.02	2276.26	2014.26	2338.85	207.837	1493.22	3446.34	3810.79	2916.78	719.514	2818.99	4881.18	4424.02	4041.4	625.289	6486.92	6347.42	4854.88	5896.41	522.319	10500	10407	7032.79	9313.26	1140.55	11115.8	8199.18	5995.06	8436.67	1482.98	2643.28	3885.49	1566.48	2698.42	670.009	2495.63	6320.74	3660.06	4158.81	1132.02	6313.24	10494.1	5701.87	7503.08	1505.9	9061.97	8294.11	6378.9	7911.66	797.792	13144.8	9644.83	11161.9	11317.2	1013.34	21157	16801.4	13522.9	17160.4	2211.08
Anthoceros_punctatus_v2_contig9_g89490	3	Signal transduction TK	Protein tyrosine kinase	3320	3741.36	3160.54	3407.3	173.256	898.465	1805.12	1833.88	1512.49	307.124	1134.77	1251.99	1369.2	1251.99	67.6757	1308.21	1921.99	1730.16	1653.45	181.285	1451.33	1324.61	1619.79	1465.24	85.496	1954.55	2111.2	1603.51	1889.75	150.097	1640.23	1684.99	1369.28	1564.83	98.6266	2349.22	1823.96	2330.02	2167.73	171.975	1694.1	2184.85	2118.23	1999.06	153.687	1509.33	2866.35	2406.87	2260.85	398.484	3395.42	1981.06	2189.06	2521.85	440.895	2812.3	3427.26	3127.72	3122.42	177.544	2832.62	4610	1862.16	3101.59	804.553
Anthoceros_punctatus_v2_contig9_g88570	4	Signal transduction TK	Protein tyrosine kinase	132.359	132.635	77.3621	114.119	18.3785	172.108	73.8611	117.004	120.991	28.4316	122.785	178.628	91.7763	131.063	25.4114	227.882	134.762	143.28	168.642	29.7223	189.734	239.989	195.957	208.56	15.8171	203.379	249.676	161.92	204.992	25.3459	133.206	205.866	142.049	160.374	22.8889	121.981	183.892	84.1276	130	29.0773	159.317	214.14	188.33	187.262	15.835	315.186	254.927	221.545	263.886	27.4007	309.233	193.021	211.044	237.766	36.1105	194.295	176.752	158.203	176.417	10.4202	38.661	40.2827	100.804	59.9157	20.4493
Anthoceros_punctatus_v2_contig9_g89690	7	Signal transduction TK	Protein tyrosine kinase	216.462	60.4081	243.386	173.419	57.0374	45.2149	31.335	64.1899	46.9133	9.52235	13.8628	25.4049	49.6088	29.6255	10.5326	31.3489	14.8703	27.4784	24.5659	4.97488	26.9764	28.8327	39.5509	31.7867	3.91895	61.63	28.6514	84.2646	58.182	16.1464	92.4492	40.6542	44.4508	59.1847	16.6683	90.3966	50.1524	57.505	66.018	12.3727	68.2786	16.5519	32.3394	39.0566	15.3053	30.924	14.7478	36.9241	27.532	6.6226	25.5988	25.4279	19.656	23.5609	1.95305	70.5773	162.741	52.378	95.2321	34.1608	322.489	309.229	127.901	253.206	62.7694
Anthoceros_punctatus_v2_contig9_g89700	7	Signal transduction TK	Protein tyrosine kinase	4709.77	1691.43	5087.64	3829.61	1074.64	1551.89	1297.04	1200.92	1349.95	104.714	1164.47	974.914	1358.46	1165.95	110.721	1050.19	1198.92	1025.53	1091.55	54.1556	1235.52	939.605	995.965	1057.03	90.715	1486.16	1506.24	1211.92	1401.44	94.9376	1630.29	1015.49	992.412	1212.73	208.885	2272.98	1451.78	1473.83	1732.87	270.135	1098.4	909.318	1378.23	1128.65	136.206	1197.71	1423.17	1131.04	1250.64	88.3834	1333.18	1067.97	1059.36	1153.5	89.8748	2302.48	3285	1559.58	2382.35	499.682	4627.06	5202.39	2269.71	4033.05	897.179
Anthoceros_punctatus_v2_contig18_g136490	5	Stress	FDH1 Catalyzes the NAD( )-dependent oxidation of formate to carbon dioxide. Involved in the cell stress response	29757.3	12842	22772.3	21790.5	4907.65	2253.45	1527.58	1494.24	1758.43	247.701	2670.57	2279.3	3936.46	2962.11	500.098	2375.28	4921.14	4048.16	3781.53	746.92	3242.56	5804.69	5935.34	4994.2	876.63	6074.96	8381.76	10079.5	8178.75	1160.47	19931.2	20827.1	24217	21658.4	1305.15	1518.23	2024.57	1382.25	1641.68	195.428	1416.04	2170.36	1389.64	1658.68	255.954	1533.11	2303.82	1131.04	1655.99	344.081	2263.96	6768.44	3450.15	4160.85	1348.01	18540.2	19807	10097.2	16148.1	3047.49	24788.3	31386.1	32687.5	29620.6	2445.2
Anthoceros_punctatus_v2_contig3_g55300	1	Stress abiotic	RING-H2 finger protein abiotic stress	201.296	282.342	123.432	202.356	45.8765	275.665	352.519	364.014	330.733	27.7329	587.188	475.549	478.725	513.821	36.6952	546.194	526.966	366.052	479.738	57.1133	525.14	373.128	433.263	443.844	44.1997	698.18	541.921	653.463	631.188	46.4629	703.807	602.894	586.557	631.086	36.6649	319.111	395.06	421.703	378.625	30.7348	572.947	336.21	552.624	487.26	75.7527	495.973	464.557	521.797	494.109	16.55	418.796	381.418	303.117	367.777	34.0832	384.439	196.151	164.617	248.402	68.6246	196.134	161.131	173.426	176.897	10.2524
Anthoceros_punctatus_v2_contig2_g29900	5	Stress abiotic	Abscisic stress-ripening protein It found that most of the genes mainly responded to salt and low temperature stress found in nucleus	31500	16974.7	30490.2	26321.6	4682.57	3497.59	1774.9	1684.38	2318.96	589.897	1361.52	2008.58	2248.11	1872.74	264.794	1305.8	2259.36	2875.42	2146.86	456.587	2508.8	7796.69	4140.26	4815.25	1563.35	7164.93	11034.9	7595.38	8598.39	1224.56	13115.9	13709.1	10015	12280	1145.39	2513.68	3083.05	1475.96	2357.56	470.448	1333.91	2440.37	1120.47	1631.58	409.06	3464.67	7292.8	1094.12	3950.53	1805.82	6546.12	12946.3	2571.84	7354.74	3022	25873.6	26990.2	16315.2	23059.7	3387.6	30857.1	31690.6	24830.2	29126	2161.32
Anthoceros_punctatus_v2_contig28_g164390	5	Stress abiotic	Heavy metal-associated isoprenylated plant protein Metallochaperones are key proteins for the safe transport of metallic ions inside the cell. HIPPs (heavy metal‐associated isoprenylated plant proteins) are metallochaperones that contain a metal binding domain (HMA) and a C–terminal isoprenylation motif.	6866.12	2613.31	7185.11	5554.84	1473.65	2874.8	1096.72	1514.56	1828.69	536.779	2678.49	2127.66	2210.9	2339.02	171.428	3130.07	1941.5	2738.03	2603.2	349.669	3421.5	3549.81	3591.05	3520.79	51.049	3203.88	3465.18	4834.47	3834.51	505.639	3603.53	4115.59	4803.59	4174.24	347.665	1852.59	956.415	1316.22	1375.08	260.37	1996.9	1320.01	1383.94	1566.95	215.767	1905.39	1141.9	1373.97	1473.75	225.977	1271.75	1265.61	962.111	1166.49	102.205	4506.98	12475	3020.82	6667.61	2935.23	2839.22	8128.81	5002.24	5323.43	1535.39
Anthoceros_punctatus_v2_contig36_g190480	7	Stress abiotic	Protein ASPARTIC PROTEASE IN GUARD CELL Functions in drought avoidance through abscisic acid (ABA) signalling in guard cells.	210.947	172.032	133.862	172.28	22.2527	182.318	124.221	145.443	150.661	16.973	130.706	177.041	171.977	159.908	14.6739	172.419	90.1512	127.578	130.05	23.7808	148.37	227.269	164.496	180.045	24.0666	161.999	134.252	280.882	192.378	44.9712	333.016	251.71	322.751	302.492	25.5634	250.497	282.437	255.578	262.837	9.9092	443.316	153.105	308.176	301.532	83.8427	250.96	284.422	383.817	306.4	39.8957	190.455	258.902	300.013	249.79	31.9532	1098.51	733.951	260.821	697.762	242.497	538.425	2383.79	4157.88	2360.03	1044.91
Anthoceros_punctatus_v2_contig37_g192720	5	Stress abiotic	CASP3 intrinsic apoptotic signaling pathway in response to osmotic stress	3569.55	2236.41	2139.19	2648.39	461.438	1193.09	576.34	512.707	760.713	216.968	665.414	778.026	786.3	743.247	38.9896	790.957	844.819	659.482	765.086	55.0438	1133.01	859.892	820.682	937.86	98.2278	871.624	1087.12	1085.53	1014.76	71.5669	1162.08	892.663	1032.03	1028.92	77.7884	550.003	884.266	552.687	662.319	110.976	668.933	785.179	829.412	761.174	47.8558	768.341	989.158	541.23	766.243	129.31	850.904	1066.81	733.48	883.733	97.6153	1683.06	2771.99	1231.42	1895.49	457.231	1598.3	2360.09	1559.75	1839.38	260.594
Anthoceros_punctatus_v2_contig6_g75880	6	Stress adaptation	YLS2-like Strictosidine synthase family protein biosynthetic process, response to ethylene, response to fungus, response to jasmonic acid, response to salicylic acid, response to virus	4076.93	2488.55	4956.39	3840.62	722.135	1872.77	2939.89	3278.56	2697.08	423.588	2446.78	2800.1	2752.46	2666.45	110.691	2474.15	2893.2	2894.07	2753.81	139.828	2590.63	3263.18	3130.82	2994.87	205.702	2679.14	2534.42	3299.54	2837.7	234.667	2962.35	4173.55	3585.05	3573.65	349.689	2110.71	2549.85	2374.74	2345.1	127.634	1757.43	2134.16	1884.25	1925.28	110.669	1537.87	1644.38	1398.26	1526.84	71.2637	1182.66	1614.67	1475.24	1424.19	127.294	2413.74	4058.82	1760.54	2744.37	683.742	4446.01	6901.37	3535.71	4961.03	1005.13
Anthoceros_punctatus_v2_contig30_g179320	2	Stress and dev	BURP domain plant specific perform diverse functions in plant development and the stress response	68.9369	70.9138	72.1466	70.6658	0.93483	221.699	47.0025	143.818	137.507	50.5292	92.0885	119.086	84.335	98.503	10.5319	78.3723	41.8227	151.131	90.4421	32.1266	84.5259	63.6014	115.956	88.0278	15.2146	109.173	103.145	152.007	121.442	15.3813	94.4373	71.7936	100.497	88.9095	8.7349	343.071	250.762	251.318	281.717	30.6776	615.497	367.245	440.387	474.376	73.6519	850.409	502.48	444.061	598.983	126.839	554.982	455.39	512.091	507.488	28.8416	479.925	636.953	353.819	490.233	81.8961	105.61	254.729	301.327	220.555	59.0257
Anthoceros_punctatus_v2_contig12_g108530	2	Stress and dev	BURP domain plant specific perform diverse functions in plant development and the stress response	99.2692	269.21	6.08466	124.855	77.0274	7.29273	21.263	0	9.51859	6.23819	33.6668	44.4586	4.96088	27.6954	11.7864	95.2524	32.5288	10.7951	46.1921	25.3198	309.329	159.428	41.3487	170.035	77.5408	366.258	240.672	155.311	254.08	61.2632	15.9052	185.106	62.8109	87.9409	50.4345	41.3864	70.3893	8.51925	40.0983	17.872	233.533	177.933	50.4115	153.959	54.2045	1037.14	914.365	616.05	855.853	125.03	1988.51	820.627	1031.42	1280.19	359.352	1020.46	283.45	2406.18	1236.7	622.245	18.859	9.47828	3.25173	10.5297	4.536
Anthoceros_punctatus_v2_contig2_g28420	6	Stress biotic	Trichodiene synthase (TRI5) TRI5 encodes the enzyme trichodiene synthase, which has been shown to catalyse the first step in the trichothecene pathways of Fusarium and Trichothecium species [1,2]. Antimicrobial activity	0	10.5057	3.47695	4.6609	3.08998	672.39	1046.36	622.399	780.385	133.771	1129.82	848.683	405.139	794.546	210.941	741.522	576.224	270.859	529.535	137.86	1284.97	491.003	248.092	674.69	313.096	595.17	275.872	168.529	346.524	128.127	59.6446	75.2536	150.746	95.2148	28.1289	43.5646	81.8276	46.8559	57.416	12.2427	8.90591	101.38	23.779	44.6884	28.6692	4.75753	3.16025	0	2.63926	1.39787	3.07185	21.9604	26.8977	17.31	7.26035	0	0	3.20682	1.06894	1.06894	0	0	4.33564	1.44521	1.44521
Anthoceros_punctatus_v2_contig58_g216280	4	Stress biotic and abiotic	VQ motif Valine-glutamine (VQ) motif containing proteins play important roles in abiotic and biotic stress responses in plants.	3066.31	4820.83	2825.02	3570.72	628.922	3436.34	4257.08	3526.38	3739.93	259.878	3819.2	3470.95	4093.56	3794.57	180.153	5026.68	5277.1	4712.55	5005.44	163.318	5516.67	4454.65	3587.45	4519.59	557.863	6632.27	4675.91	3737.38	5015.19	852.726	2652.2	3246.28	2655.45	2851.31	197.488	6285.29	4812.87	4680.26	5259.47	514.333	6340.02	7120.41	6183.49	6547.97	289.762	5906.48	8543.21	7937.72	7462.47	797.389	8353.4	5352.57	5216.09	6307.35	1023.78	5703.47	3522.1	5058.22	4761.27	646.976	2661.95	3740.37	2007.4	2803.24	505.228
Anthoceros_punctatus_v2_contig21_g146630	6	Stress biotic and abiotic	GDP-mannose 4,6 dehydratase fucose synthesis immunity and signalling	3173.86	2751.19	1646.33		455.38	3134.42	5695.13	3931.02	4253.53	756.599	4563.83	5523.19	5419.76	5168.93	304.02	4727.66	5814.29	3529.01	4690.32	659.967	5426.74	5939.53	4496.22	5287.5	422.423	7953.79	7322.48	4352.84	6543.04	1110.16	4768.59	4547.22	5255.82	4857.21	209.301	2101.99	3385.73	2185.19	2557.64	414.741	794.605	1665.53	2326.54	1595.56	443.613	1035.95	1470.57	1036.79	1181.1	144.733	1073.1	673.838	1249.71	998.883	170.331	2708.51	3025.26	894.703	2209.49	663.722	1248.47	568.697	918.071	911.745	196.258
Anthoceros_punctatus_v2_contig23_g154500	7	Stress biotic and abiotic	Salt stress response/antifungal this domain is often found in association with the kinase domains	1291.88	189.103	4339.23	1940.07	1241.1	411.31	39.1687	112.129	187.536	113.852	75.2551	23.0232	49.6088	49.2957	15.0789	79.578	55.7637	46.1245	60.4887	9.94198	98.9133	55.1213	68.3153	74.1166	12.9702	80.9994	70.4006	72.6988	74.6996	3.21903	279.336	115.908	293.762	229.668	57.0326	196.041	93.2659	109.685	132.997	31.8761	159.317	14.4829	82.7509	85.5169	41.8328	189.112	26.3354	22.3488	79.2654	54.9353	62.461	49.6999	39.3121	50.491	6.69423	209.241	286.683	149.652	215.192	39.6692	4066.94	5324.42	2106.04	3832.47	936.436
Anthoceros_punctatus_v2_contig33_g185670	7	Stress biotic PR	endochitinase some of these are pathogenesis related (PR) proteins that are induced as part of systemic acquired resistance	1298.77	84.046	2154.84	1179.22	600.767	39.3808	50.3598	23.5634	37.768	7.77738	0	4.76342	5.7877	3.51704	1.78321	20.4974	21.3761	15.7019	19.1918	1.76326	53.9527	27.1366	26.9665	36.0186	8.96718	28.1737	21.2839	8.26123	19.2396	5.83841	20.8756	104.663	90.8342	72.1243	25.9334	27.2279	15.8376	25.5578	22.8744	3.55129	77.1845	25.8623	21.8767	41.6412	17.8089	92.7719	52.6708	17.4904	54.311	21.7474	50.1736	30.0511	40.3466	40.1904	5.80939	205.92	264.05	54.5159	174.828	62.453	2175.39	7166.77	3747.08	4363.08	1473.44
Anthoceros_punctatus_v2_contig3_g45050	5	Stress general	Stress responsive A/B Barrel Domain The stress-response A/B barrel domain is found in a class of stress-response proteins in plants. It is also found in some bacterial fructose-bisphosphate aldolase	14210.7	9386.89	13368.9	12322.1	1487.61	8125.56	5061.72	5128.7	6105.33	1010.3	8541.46	7899.35	7618.26	8019.69	273.211	7934.89	7996.51	8222.91	8051.44	87.5644	7981.41	10268.7	8356.93	8869	708.178	8809.57	8912.22	10127.4	9283.08	423.222	10064	10526	12271.3	10953.8	672.132	5384.59	5847.59	5380.97	5537.72	154.941	5421.72	5918.33	6399.41	5913.15	282.246	7328.98	5766.4	5947.7	6347.69	493.425	6157.02	6619.34	6089.23	6288.53	166.557	15845.8	24732.3	9204.64	16594.3	4498.05	9508.71	12836	11439.6	11261.4	964.617
Anthoceros_punctatus_v2_contig4_g62590	2	Stress internal USP	Universal stress protein including spoT and relA in the stringent response and the dosR two-component signaling pathways	0	11.819	0	3.93966	3.93966	21.8782	0	9.75037	10.5429	6.32811	16.8334	13.4964	12.4022	14.244	1.33267	2.41145	0	6.8696	3.09369	2.01221	8.09291	9.32821	8.08996	8.50369	0.412259	5.28257	1.63722	1.65225	2.85735	1.21262	0	21.6246	17.3938	13.0061	6.61676	21.7823	0	20.2332	14.0052	7.01685	31.6654	22.7588	21.8767	25.4336	3.12629	14.2726	7.37391	7.77351	9.80667	2.23594	4.09581	11.5581	22.7596	12.8045	5.4237	0	0	0	0	0	0	0	5.41955	1.80652	1.80652
Anthoceros_punctatus_v2_contig34_g187870	6	Stress light Xanthophyll cycle	VDR1 Violaxanthin The Xanthophyll Cycle. Under conditions of excess light, violaxanthin is de-epoxidized to zeaxanthin via the monoepoxide antheraxanthin	216.462	179.911	422.449	272.941	75.4952	342.758	126.459	295.761	254.993	65.6833	177.246	254.049	291.865	241.053	33.7199	340.015	247.219	320.909	302.714	28.2905	373.173	486.763	524.05	461.329	45.3731	539.703	647.521	637.767	608.33	34.4292	795.262	767.24	1528.72	1030.41	249.288	249.407	272.759	325.861	282.676	22.6205	310.717	244.14	423.266	326.041	52.2739	229.551	342.36	284.705	285.539	32.5679	165.88	272.772	192.422	210.358	32.1337	188.483	308.238	429.714	308.811	69.638	943.893	729.828	513.773	729.165	124.165
Anthoceros_punctatus_v2_contig51_g212530	7	Stress light Xanthophyll cycle	xanthophyll metabolic process Zeaxanthin is formed in thylakoids by reversible de-epoxidation of violaxanthin in a process called the xanthophyll cycle	2476.21	734.089	2423.43	1877.91	572.114	323.797	540.529	400.578	421.635	63.4446	531.737	425.533	365.452	440.907	48.614	600.452	549.272	467.133	538.952	38.8302	776.919	785.266	603.152	721.779	59.3625	812.636	566.479	903.779	760.964	100.739	1984.18	1013.76	1107.4	1368.45	309.05	677.43	442.573	617.646	579.216	70.4677	584.821	485.177	572.598	547.532	31.3768	937.234	722.644	796.784	818.887	62.9249	1081.29	1020.58	803.828	968.568	84.2135	702.451	534.566	1167.28	801.433	189.236	2085.81	3469.05	2336.91	2630.59	425.452
Anthoceros_punctatus_v2_contig6_g77780	5	Stress water	AOX1 Belongs to the alternative oxidase family involved in the mitochondrial respiratory chain, providing an alternative route for the transport of electrons, leading to the reduction of oxygen to form water an essential respiratory electron transport chain pathway for maintaining photosynthetic performance during drought stress	20401.2	10621.3	15979.2	15667.2	2827.51	7701.13	7714	8364.19	7926.44	218.908	8621.66	10011.1	10995	9875.92	688.442	9996.68	10026.3	10078.7	10033.9	23.9752	10692.5	12275.9	12615.9	11861.4	592.633	11879.6	12935.7	15667.4	13494.2	1128.55	14702.4	17843.7	19968.1	17504.7	1529.49	6964.89	8651.73	8264.74	7960.45	510.162	7846.1	9137.66	9706.59	8896.79	550.414	8824.03	8014.39	7872.62	8237.01	296.349	7288.49	8383.11	8553.48	8075.02	396.332	13421.3	22133.9	11787.2	15780.8	3211.37	11550.2	17764.7	16879.7	15398.2	1940.89
Anthoceros_punctatus_v2_contig5_g65030	6	Stress water	late embryogenesis abundant protein-related LEA protein-related Late Embryogenesis Abundant (LEA) proteins accumulate at the onset of seed desiccation and in response to water deficit in vegetative plant tissues	293.671	181.224	145.163	206.686	44.7211	2015.71	6103.61	2717.92	3612.41	1261.99	2864.65	2273.74	1214.59	2117.66	482.681	3180.71	1851.35	1617.3	2216.45	486.838	3174.22	1732.5	1913.73	2273.48	453.396	2247.73	2219.25	1810.86	2092.62	141.117	978.172	824.329	2227.37	1343.29	444.266	1740.41	802.438	441.936	994.927	386.995	50.4668	375.52	274.885	233.624	96.0761	27.3558	41.0832	175.876	81.4382	47.3847	47.1018	97.0882	388.983	177.724	106.61	70.5773	46.3435	380.543	165.821	107.588	42.4328	73.4567	182.097	99.3288	42.342
Anthoceros_punctatus_v2_contig14_g122640	1	Transcription mRNA export	Involved in mRNA export coupled transcription activation by association with both the TREX-2 and the SAGA complexes. The transcription regulatory histone acetylation (HAT) complex SAGA is a multiprotein complex that activates transcription by remodeling chromatin and mediating histone acetylation and deubiquitination. Within the SAGA complex, participates to a subcomplex that specifically deubiquitinates histones. The SAGA complex is recruited to specific gene promoters by activators, where it is required for transcription. The TREX-2 complex functions in docking export-competent ribonucleoprotein particles (mRNPs) to the nuclear entrance of the nuclear pore complex (nuclear basket). TREX-2 participates in mRNA export and accurate chromatin positioning in the nucleus by tethering genes to the nuclear periphery	1284.98	1188.46	1325.59	1266.34	40.6664	2187.82	1853.24	1782.69	1941.25	124.955	2202.2	2377.74	2016.6	2198.85	104.267	2125.7	1739.83	2020.64	1962.06	115.179	1907.23	2190.43	1750.13	1949.26	128.831	1777.59	1665.87	2101.66	1848.37	130.684	1468.25	1804.36	2020.58	1764.4	160.69	1623.87	1920.75	1675.1	1739.91	91.6227	2013.72	1776.22	1984.12	1924.69	74.7237	2265.77	1897.2	1780.13	1981.04	146.325	1472.44	1687.49	1530.07	1563.33	64.2673	1253.78	1337.49	1328.69	1306.66	26.5579	1239.04	1037.87	1259.5	1178.8	70.7133
Anthoceros_punctatus_v2_contig30_g179910	3	Transcription Preinitiation	DNA-templated transcriptional preinitiation complex assembly	0	0	0	0	0	0	0	0	0	0	0	2.38171	0	0.793904	0.793904	4.82291	6.50576	0	3.77622	1.94961	12.589	8.48019	2.69665	7.92194	2.86927	7.92386	7.3675	0	5.09712	2.55362	0	0	0	0	0	0	0	0	0	0	3.95818	19.6553	11.4139	11.6758	4.53327	0	7.37391	0	2.45797	2.45797	6.14371	0	10.3453	5.49633	3.00392	10.7942	24.7884	12.8273	16.1366	4.36551	52.8052	28.4348	39.0207	40.0869	7.05529
Anthoceros_punctatus_v2_contig2_g36860	1	Transcription RNA pol	Mediator of RNA polymerase II transcription subunit 10	6446.98	6394.06	6374.98	6405.34	21.5358	10720.3	9370.28	8777.77	9622.79	574.802	9158.35	9364.1	8343.38	8955.28	311.66	8780.1	7682.37	7863.73	8108.74	339.742	8636.03	9063.63	7998.28	8565.98	309.529	8987.42	8076.42	8678.42	8580.75	267.479	8713.08	8274.43	7938.33	8308.62	224.304	8782.63	10178.3	8085.84	9015.59	615.17	8898.98	7894.21	9495.43	8762.87	467.217	8793.11	8270.37	7595.69	8219.72	346.592	6551.24	6871.3	6479.25	6633.93	120.492	5791.49	5716.41	5801.14	5769.68	26.7788	7289.95	5923.93	5771.82	6328.56	482.693
Anthoceros_punctatus_v2_contig12_g110610	5	Transcription RNA pol	RNA polymerase II transcription regulator recruiting activity binding to an RNA polymerase II (RNAP II) transcription regulator and recruiting it to the general transcription machinery complex in order to modulate transcription initiation	3513.03	1824.06	2933.67	2756.92	495.507	510.491	1449.24	1123.73	1027.82	275.205	981.287	905.845	1176.56	1021.23	80.6592	766.842	1413.61	877.346	1019.27	199.735	1003.52	653.823	868.323	841.889	101.811	907.722	1146.87	837.689	964.095	93.599	1487.14	974.836	1242.69	1234.89	147.94	1071.69	824.435	949.897	948.674	71.3789	621.434	746.903	1051.03	806.456	127.539	429.367	489.839	523.74	480.982	27.6006	422.892	364.081	458.296	415.09	27.4759	817.866	1246.96	516.298	860.375	211.993	2285.71	1475.06	769.576	1510.11	438.021
Anthoceros_punctatus_v2_contig13_g114850	2	Transcription RP elongation	Regulatory protein any protein that influences the regions of a DNA molecule that are transcribed by RNA polymerase during the process of transcription.	1768.92	1977.71	869.237	1538.62	340.076	1270.39	1151.56	1050.6	1157.52	63.5183	1264.48	966.181	1408.06	1212.91	130.141	1649.43	1421.97	2333.7	1801.7	273.984	1827.2	1213.52	1280.91	1440.54	194.305	2602.55	1985.13	1531.63	2039.77	310.351	1261.48	1435.87	1545.15	1414.17	82.6029	3374.08	2028.09	1912.57	2438.25	469.103	3118.06	3094.16	2120.14	2777.45	328.731	3172.08	3883.95	4620.38	3892.14	418.106	4049.73	2687.26	2680.46	3139.15	455.293	3234.1	2951.97	3009.07	3065.05	86.1193	989.155	1702.54	1547.82	1413.17	216.661
Anthoceros_punctatus_v2_contig32_g184010	5	Transcription RS	thiamine pyrophosphate binding a riboswitch domain from the Escherichia coli thiM mRNA4 that responds to the coenzyme thiamine pyrophosphate	15617	12386.3	16486.8	14830	1247.41	9926.87	8757.01	9641.49	9441.79	352.161	10838.7	10709	10587.4	10711.7	72.576	11374.8	10458.5	11679.3	11170.9	366.882	9935.39	12906.9	11580.3	11474.2	859.426	10903.2	11772.4	13307.2	11994.3	702.773	11546.2	14013.6	13845.5	13135.1	795.923	9481.84	10478.3	9642.73	9867.63	308.861	9805.4	9771.81	10309.6	9962.28	173.943	9649.46	10523.6	11483.4	10552.2	529.607	12872.1	15207	13617.5	13898.9	688.561	17881	21602.5	21776.4	20420	1270.5	12418.7	20398.4	15780.6	16199.2	2313.06
Anthoceros_punctatus_v2_contig12_g106450	1	Transcription Sigma	Sigma factors are initiation factors that promote the attachment of plastid-encoded RNA polymerase (PEP) to specific initiation sites and are then released	1356.68	1493.13	1238.66	1362.82	73.5226	2469.32	2946.61	3469.51	2961.81	288.829	3875.64	3556.69	3215.48	3549.27	190.608	3014.32	2731.49	3543.73	3096.51	238.049	2901.76	3186.01	3593.74	3227.17	200.816	2593.74	2473.84	4081.87	3049.82	517.187	2325.15	3407.17	3192.73	2975.01	330.778	2189.12	2643.12	3149.99	2660.75	277.52	2572.82	2218.98	2867.75	2553.18	187.539	2046.93	1843.48	2059.98	1983.46	70.0929	1528.76	1748.74	1897.32	1724.94	107.059	1518.66	1133.8	1689.99	1447.48	164.456	1288.07	1473.87	1740.76	1500.9	131.377
Anthoceros_punctatus_v2_contig11_g105260	1	Transcription TF	transcription factor	4025.92	5109.73	3098.83	4078.16	581.086	4099.97	7273.08	6390.56	5921.2	945.58	7815.64	7396.8	6268.9	7160.45	461.879	7410.4	7542.03	8601.72	7851.39	377.089	8107.3	6378.8	6524.11	7003.4	553.539	6865.58	6784.65	2879.04	5509.76	1315.57	4223.83	2982.46	3797.64	3667.98	364.17	8430.84	6815.45	5574.79	6940.36	826.835	6531.99	6220.4	6688.56	6480.31	137.594	6001.63	7343.37	10793.5	8046.17	1427.23	4603.69	5077.48	4732.97	4804.71	141.4	2975.04	3486.54	2717.24	3059.61	226.065	2882.6	1966.74	3973.61	2940.98	580.068
Anthoceros_punctatus_v2_contig1_g11950	1	Transcription TF	Maf-like protein basic region leucine zipper-type transcription factors that can bind to DNA and regulate gene regulation	1061.63	956.023	942.253	986.635	37.707	1732.75	1283.62	1474.74	1497.04	130.133	1228.84	1611.63	1343.57	1394.68	113.417	1098.42	1211.93	1203.16	1171.17	36.4642	1222.93	1507.78	1162.26	1297.65	106.511	1214.11	1503.79	1330.06	1349.32	84.1754	1284.35	1329.48	1331.59	1315.14	15.4081	1167.53	1463.22	1260.85	1297.2	87.2709	1198.34	1070.7	1155.66	1141.57	37.5144	1097.8	1212.48	1062.06	1124.11	45.3737	1044.43	968.571	967.284	993.428	25.5038	1149.16	941.958	1188.66	1093.26	76.506	1038.19	784.328	1138.11	986.874	105.3
Anthoceros_punctatus_v2_contig15_g125600	1	Transcription TF	transcription factor	39.9834	78.7931	70.4082	63.0616	11.7902	86.0542	79.4566	89.3784	84.9631	2.91568	178.236	226.263	286.904	230.468	31.4403	196.533	252.795	132.485	193.938	34.7547	142.076	109.394	149.215	133.562	12.2581	235.955	138.345	218.923	197.741	30.1021	198.815	169.537	223.22	197.191	15.5184	53.3667	91.5061	66.0242	70.299	11.2155	99.9441	110.691	116.993	109.209	4.97694	85.6356	73.7391	27.2073	62.194	17.8273	132.09	172.216	92.073	132.126	23.1353	435.088	255.428	89.7909	260.102	99.7061	66.9495	1.18479	36.8529	34.9957	19.0073
Anthoceros_punctatus_v2_contig5_g63430	1	Transcription TF	transcription factor	1926.1	2499.06	2162.66	2195.94	166.233	2868.96	3187.22	3022.61	3026.26	91.8905	3413.22	2963.64	3166.7	3181.19	129.982	3261.49	3295.63	3335.68	3297.6	21.4398	3459.27	3096.12	3191.94	3249.11	108.66	3206.52	2659.67	2455.24	2773.81	224.26	2230.71	2798.22	2521.13	2516.69	163.842	2907.94	2737.27	2807.09	2817.43	49.5396	2933.01	2876.92	2513.92	2774.62	131.352	3048.39	2429.18	2642.99	2706.85	181.58	2711.42	2488.46	2664.94	2621.61	67.912	3084.64	2294.54	2634.94	2671.37	228.809	1988.68	1703.72	2223.1	1971.83	150.168
Anthoceros_punctatus_v2_contig5_g69230	3	Transcription TF	transcription factor	1051.98	699.946	994.407	915.443	109.023	334.007	243.965	148.693	242.222	53.5026	281.217	187.361	158.748	209.109	36.988	237.528	297.406	157.019	230.651	40.6717	231.097	266.278	331.689	276.355	29.472	264.129	284.058	279.23	275.805	6.00249	252.496	236.141	187.466	225.367	19.5298	277.724	228.765	179.969	228.82	28.2195	266.188	343.451	193.086	267.575	43.4124	248.581	285.476	245.837	259.965	12.7802	741.341	837.964	587.612	722.306	72.8944	917.505	244.65	1300.9	821.018	308.706	1326.73	537.892	559.297	807.974	259.452
Anthoceros_punctatus_v2_contig2_g31720	4	Transcription TF	transcription factor	97.8904	235.066	57.3696	130.109	53.7666	813.869	1383.22	879.158	1025.41	179.891	3161.71	978.09	875.596	1671.8	745.542	1953.28	1129.21	399.418	1160.64	448.836	673.51	347.688	722.703	581.3	117.666	714.908	576.302	485.76	592.324	66.6325	316.116	326.964	487.026	376.702	55.2508	2116.15	1193.98	1461.05	1590.39	273.951	3179.41	1579.67	1442.91	2067.33	557.44	1272.64	789.009	909.5	990.383	145.352	925.652	473.883	987.974	795.836	161.979	834.473	708.085	704.431	748.996	42.7512	31.1174	46.2066	126.817	68.0471	29.7062
Anthoceros_punctatus_v2_contig14_g118620	4	Transcription TF	B3 domain-containing transcription factor B3 domain-containing transcription factor VRN1-like protein	1217.43	1497.07	814.475	1176.32	198.117	1137.67	2502.32	2335.21	1991.73	429.75	2567.59	2195.94	2738.41	2500.64	160.134	2419.89	2435.94	1913.68	2256.5	171.477	1820.01	1464.53	2210.36	1831.63	215.381	1869.15	2122.66	2077.7	2023.17	78.0957	1498.07	1921.99	1993.52	1804.53	154.613	1535.65	2228.7	2716.58	2160.31	342.614	2860.78	2864.51	2886.77	2870.68	8.11503	2048.12	2359.65	2101.76	2169.84	96.1596	2463.63	1776.48	2370.1	2203.4	215.161	2385.51	2080.07	1900.57	2122.05	141.555	1014.61	467.99	895.309	792.638	165.937
Anthoceros_punctatus_v2_contig9_g92640	4	Transcription TF	Transcription factor	3406.86	4445.25	3709.9	3854	308.293	9041.53	7761.01	6746.44	7849.66	664.015	10048.5	6420.3	6574	7680.95	1184.63	8874.15	6943.5	5572.23	7129.96	957.731	7094.78	6201.56	6863.89	6720.08	267.688	6560.95	5648.42	5609.38	5939.58	310.89	3983.27	4868.13	4893.45	4581.62	299.264	6830.93	6788.17	7050.75	6889.95	81.3402	8523.94	6855.58	6045.57	7141.7	729.607	7471.7	4957.38	5609.56	6012.88	753.317	6104.8	4669.48	4822.97	5199.08	455.02	6776.25	5250.82	4209.48	5412.19	745.341	3223.95	4171.63	3261.48	3552.35	309.827
Anthoceros_punctatus_v2_contig42_g207580	6	Transcription TF	Transcription factor	6113.33	5549.66	4947.7	5536.89	336.549	5854.61	5681.71	5175.82	5570.71	203.656	5621.36	4945.23	5231.25	5265.95	195.952	5793.52	5268.74	5355.35	5472.53	162.428	6776.46	6076.91	6094.44	6315.94	230.319	7092.73	6724.07	7488.81	7101.87	220.807	8532.16	7195.8	6111.99	7279.98	699.912	5111.22	5395.34	5455.52	5320.69	106.167	5043.71	4395.55	4784.34	4741.2	188.346	4733.74	4403.28	4360.94	4499.32	117.848	3993.41	4117	3460.5	3856.97	201.422	4571.75	3759.21	4273.62	4201.53	237.313	5629.41	4294.85	4722.59	4882.28	393.443
Anthoceros_punctatus_v2_contig30_g179370	9	Transcription TF	B3 domain-containing protein B3 DNA binding domain (DBD) is a highly conserved domain found exclusively in transcription factors	60.6645	118.19	80.839	86.5644	16.851	589.253	565.149	419.266	524.556	53.1028	248.54	208.003	233.162	229.901	11.815	182.065	177.514	251.231	203.603	23.8501	170.85	172.148	260.677	201.225	29.7282	153.195	193.192	387.452	244.613	72.3468	97.4195	142.722	115.959	118.7	13.1494	1406.05	1278.45	1126.67	1270.39	80.7498	392.849	498.625	763.782	551.752	110.325	319.944	720.537	422.684	487.722	120.126	638.946	310.913	416.915	455.591	96.6492	367.002	176.752	307.855	283.869	56.2146	39.6039	93.598	146.328	93.1766	30.8093
Anthoceros_punctatus_v2_contig6_g71240	4	Transcription TF NF kB	Catalyzes the conversion of hemimercaptal, formed from methylglyoxal and glutathione, to S-lactoylglutathione Involved in the regulation of TNF-induced transcriptional activity of NF-kappa-B	28333.1	37435.9	26200.5	30656.5	3445.16	45697.7	51759.8	51749.3	49735.6	2018.94	41090.3	39920.7	51335.2	44115.4	3625.67	32794.6	39765.1	32593.3	35051	2357.75	32235.9	32463	29958	31552.3	799.827	38396.4	37038.1	29180.3	34871.6	2872.52	29984.3	26885.4	31398.7	29422.8	1332.78	51301.7	60535.7	54264.4	55367.3	2722.06	34745.9	37988.6	54104.8	42279.8	5986.17	33028	41319.2	30615.9	34987.7	3241.42	39439.5	34661.7	32187.3	35429.5	2128.46	63319.4	62606.8	33947.4	53291.2	9674.09	28098	22515.7	24329.4	24981	1644.1
Anthoceros_punctatus_v2_contig2_g26510	4	Transcription TF activator	PPR repeat. Activator. Several repeats of the protein forms a ring around a single-strand RNA molecule in a sequence-sensitive way reminiscent of TAL effectors	507.376	543.673	495.465	515.504	14.4977	949.514	634.534	780.842	788.297	91.0033	658.482	651.001	750.747	686.744	32.0745	727.053	676.599	656.538	686.73	20.9769	559.31	609.726	640.905	603.314	23.7717	826.723	742.48	741.033	770.078	28.3251	562.648	598.569	544.039	568.418	16.0036	761.292	898.344	746.5	802.045	48.3384	639.246	673.454	912.163	741.621	85.8407	876.575	810.077	775.407	820.687	29.6826	958.419	997.466	770.723	908.869	69.9866	906.71	579.832	1073.22	853.253	144.914	538.425	347.142	504.018	463.195	58.8703
Anthoceros_punctatus_v2_contig18_g136930	9	Transcription TF auxin response	auxin-responsive protein controlling gene expression via a family of functionally distinct DNA-binding auxin response factors (ARFs). ARFs are likely components that confer specificity to auxin response through selection of target genes as transcription factors.	234.386	198.296	95.616	176.099	41.5683	4234.16	2880.58	1639.69	2918.14	749.195	2304.19	826.454	458.055	1196.23	564.095	1097.21	465.626	497.556	686.798	205.414	507.156	213.701	221.126	313.994	96.6046	265.009	303.705	173.486	247.4	38.6083	97.4195	119.368	181.668	132.819	25.2333	4170.22	5719.13	3197.91	4362.42	734.13	2739.06	846.214	1778.67	1787.98	546.438	1653.24	913.312	2157.15	1574.57	361.213	606.179	162.97	499.677	422.942	133.573	139.494	176.752	257.614	191.287	34.8643	66.0065	53.3153	105.139	74.8204	15.5959
Anthoceros_punctatus_v2_contig6_g75890	7	Transcription TF brassinosteroid	BES1/BZR1 plant transcription factor, N-terminal	2390.73	1263.32	1145.65	1599.9	396.872	837.206	773.303	519.207	709.905	97.1171	571.345	488.251	409.273	489.623	46.7912	622.155	750.95	913.657	762.254	84.339	639.34	720.816	547.421	635.859	50.0852	583.724	611.502	513.023	569.416	29.315	582.529	742.156	609.749	644.811	49.3025	763.47	460.17	357.809	527.15	121.799	498.731	497.59	370.952	455.758	42.404	305.671	448.755	452.807	402.411	48.384	407.533	389.509	383.81	393.617	7.14961	420.973	681.141	479.954	527.356	78.7551	910.89	962.046	478.004	783.647	153.533
Anthoceros_punctatus_v2_contig21_g145950	7	Transcription TF DNA binding	NAC domain-containing protein has been associated with nuclear localization, DNA binding, and the formation of homodimers or heterodimers with other NAC domain-containing proteins	6429.06	1092.6	4247.09	3922.91	1549.01	255.246	142.127	184.445	193.939	32.9979	166.353	115.116	172.804	151.425	18.2495	236.322	178.444	151.131	188.632	25.1147	214.012	181.476	282.25	225.913	29.6932	242.998	279.965	268.49	263.818	10.9241	290.27	336.479	271.536	299.428	19.2983	173.169	165.415	189.553	176.046	7.11505	147.442	201.726	181.672	176.947	15.8474	280.694	131.677	110.772	174.381	53.498	247.796	240.409	163.455	217.22	26.9668	2256.81	9229.89	846.6	4111.1	2591.57	1863.27	4841.03	1089.33	2597.88	1143.61
Anthoceros_punctatus_v2_contig1_g17920	4	Transcription TF Ethylene	AP2-like ethylene-responsive transcription factor	485.316	600.141	243.386	442.948	105.142	975.768	905.357	719.09	866.738	76.5712	1076.35	787.553	724.289	862.729	108.359	862.095	725.857	524.053	704.001	98.1943	740.052	490.155	660.68	630.296	73.7213	878.668	598.405	748.468	741.847	80.9727	801.226	752.536	829.104	794.289	22.3739	1184.96	1294.28	1123.48	1200.91	49.9485	1098.4	740.696	1017.74	952.278	108.323	786.182	675.24	572.324	677.915	61.7499	823.257	465.792	522.437	603.829	110.926	639.347	488.223	524.849	550.806	45.5154	299.858	260.653	407.55	322.687	43.915
Anthoceros_punctatus_v2_contig18_g136980	4	Transcription TF Ethylene	ethylene-responsive transcription factor	197.16	195.67	175.586	189.472	6.95623	541.121	383.854	348.576	424.517	59.1848	682.247	381.074	279.463	447.595	120.937	435.267	262.089	282.635	326.664	54.6247	269.764	213.701	197.755	227.073	21.836	263.248	227.574	183.399	224.74	23.0939	232.614	144.452	190.365	189.144	25.4574	622.974	489.206	394.015	502.065	66.4067	707.525	437.59	533.601	559.572	78.9981	600.638	357.108	514.023	490.59	71.2708	363.503	306.29	321.738	330.51	17.0883	293.103	201.54	304.648	266.43	32.6158	142.385	24.8805	118.146	95.1374	35.8186
Anthoceros_punctatus_v2_contig10_g98500	2	Transcription TF Fe-defficiency	Transcription factor FER-LIKE IRON DEFICIENCY-INDUCED TRANSCRIPTION regulation of iron uptake in Arabidopsis thaliana roots. FIT is transcriptionally as well as posttranscriptionally regulated in response to iron supply	1289.12	1251.5	846.636	1129.08	141.641	2752.28	1836.45	1421.12	2003.28	393.222	1502.13	1193.24	932.646	1209.34	164.593	1185.23	919.171	787.06	963.82	117.09	874.034	794.594	681.355	783.328	55.9063	676.169	585.307	532.023	597.833	42.08	330.034	464.496	403.922	399.484	38.8794	2183.68	2556.01	2270.38	2336.69	112.481	2888.48	2033.81	1920.39	2280.9	305.553	2139.7	1608.57	1600.37	1782.88	178.426	1421.24	1226.32	1446.27	1364.61	69.5233	1187.36	1181.22	1692.13	1353.57	169.29	631.777	651.632	1133.77	805.726	164.122
Anthoceros_punctatus_v2_contig38_g194840	1	Transcription TF Reg GRAS	Belongs to the GRAS family Transcription factor	330.897	1009.87	457.218	599.327	208.483	1535.85	2788.81	3454.07	2592.91	562.339	3322.12	2443.64	3406.47	3057.41	307.851	2915.45	2613.46	3590.84	3039.91	288.928	2280.4	2533.03	3449.92	2754.45	355.299	2519.79	1830.41	3089.7	2479.97	364.069	1809.22	2071.64	2671.88	2184.25	255.314	1837.34	1432.42	2682.5	1984.09	368.25	1295.31	1263.11	1784.38	1447.6	168.644	796.887	659.439	1208.78	888.368	165.046	510.952	565.192	1124.53	733.559	196.113	271.515	438.646	510.953	407.038	70.9036	165.016	309.229	462.829	312.358	85.9855
Anthoceros_punctatus_v2_contig12_g108270	1	Transcription TF Reg GRAS	Belongs to the GRAS family Transcription facto	24.8173	24.9512	13.9078	21.2254	3.65902	212.948	64.9082	41.4391	106.432	53.6872	47.5296	107.971	33.0726	62.8577	22.9395	60.2863	30.67	89.3048	60.0871	16.9267	79.1307	128.899	82.6974	96.909	16.0281	100.369	71.2192	78.4817	83.3566	8.7607	28.8282	95.1482	64.7436	62.9067	19.1669	42.4755	53.6719	41.5314	45.8929	3.89902	11.8745	17.5864	27.5836	19.0148	4.59073	0	4.21367	10.6886	4.96741	3.10846	13.3114	0	15.5179	9.60976	4.84692	31.5522	11.8553	0	14.4692	9.20162	1.8859	4.73914	21.6782	9.43441	6.17705
Anthoceros_punctatus_v2_contig3_g49020	5	Transcription TF Reg GRAS	Belongs to the GRAS family GRAS genes belong to a gene family of transcription regulators that function in the regulation of plant growth and development	14519.5	6013.23	7568.44	9367.05	2615.05	1553.35	1431.34	1079.04	1354.58	142.199	1416.97	1332.17	1301.41	1350.18	34.5564	1911.08	1491.68	3071.69	2158.15	472.545	1982.76	2021.68	2739.8	2248.08	246.117	2168.5	2036.7	2537.85	2247.68	149.989	3497.16	3583.63	3922.3	3667.7	129.726	1622.78	1267.89	1538.79	1476.49	107.081	1821.75	1368.63	1395.35	1528.58	146.79	1545.01	1418.95	2321.36	1761.77	282.151	2377.62	3155.37	2998.06	2843.68	237.416	5589.72	17555.5	5500.76	9548.68	4003.52	3854.78	7998.48	5475.91	5776.39	1205.58
Anthoceros_punctatus_v2_contig49_g211530	5	Transcription TF Reg GRAS	GRAS11 Belongs to the GRAS family GRAS genes belong to a gene family of transcription regulators that function in the regulation of plant growth and development	1977.11	1914.67	1535.07	1808.95	138.121	716.146	729.658	640.274	695.359	27.8174	732.747	647.826	748.267	709.613	31.2169	912.735	897.795	898.937	903.156	4.80121	957.661	1105.82	1188.33	1083.93	67.4802	1283.66	888.193	1316.84	1162.9	137.687	1597.48	1588.11	1549.98	1578.52	14.5261	920.303	585.111	719.877	741.764	97.3783	556.124	555.522	671.519	594.388	38.5657	611.343	679.454	641.314	644.037	19.709	668.64	595.243	603.13	622.338	23.2629	1233.86	750.117	893.634	959.203	143.44	1299.39	1561.55	1117.51	1326.15	128.879
Anthoceros_punctatus_v2_contig3_g42270	5	Transcription TF Reg GRAS	Belongs to the GRAS family GRAS genes belong to a gene family of transcription regulators that function in the regulation of plant growth and development	1411.83	1834.57	934.429	1393.61	260.007	503.199	612.151	334.763	483.371	80.6866	793.149	589.077	678.814	687.013	59.0532	903.09	1216.58	2119.76	1413.14	364.716	1620.38	1187.23	1086.75	1298.12	163.72	2070.77	1606.11	1511.81	1729.56	172.761	1871.85	2208.3	2101.75	2060.63	99.2784	940.996	673.978	622.97	745.981	98.6128	540.292	778.972	591.622	636.962	72.5348	583.987	1116.62	1235.99	978.865	200.423	1029.07	833.341	691.065	851.159	97.9799	1105.16	1311.63	1142.7	1186.49	63.4984	1114.57	988.111	906.148	1002.94	60.6206
Anthoceros_punctatus_v2_contig3_g52590	6	Transcription TF Reg GRAS	Belongs to the GRAS family GRAS genes belong to a gene family of transcription regulators that function in the regulation of plant growth and development	1227.08	1347.36	1302.12	1292.19	35.0766	1066.2	1313.83	975.85	1118.63	101.027	1550.65	1296.45	1317.94	1388.35	81.3897	1569.86	1527.92	1645.76	1581.18	34.4845	2053.8	1580.71	1900.24	1844.92	139.343	2011.78	1691.25	1729.9	1810.98	101.019	1749.58	1894.31	1745.18	1796.36	48.9957	1147.93	1046.16	1220.38	1138.16	50.5301	1768.32	1073.8	1543.73	1461.95	204.617	1643.73	1177.72	1356.48	1392.64	135.735	1459.13	1360.39	1118.32	1312.62	101.241	1614.97	1458.2	1358.62	1477.27	74.6138	965.581	940.719	1112.09	1006.13	53.4643
Anthoceros_punctatus_v2_contig37_g192740	7	Transcription TF repressor	transcription corepressor activity	1340.13	395.279	1446.41	1060.61	334.076	191.07	78.3375	117.004	128.804	33.0734	15.8432	26.1988	41.3407	27.7942	7.4036	13.263	20.4467	3.92549	12.5451	4.78275	40.4645	33.9208	7.19108	27.1921	10.1774	14.0869	9.82333	13.218	12.3761	1.30077	66.6032	22.4896	42.5182	43.8703	12.7524	186.239	79.188	86.2574	117.228	34.5656	38.5923	41.3797	58.9719	46.3146	6.3796	20.2195	10.5342	0	10.2512	5.83858	25.5988	8.09069	9.31075	14.3334	5.64369	203.429	1728.72	297.165	743.104	493.55	853.37	2044.94	479.088	1125.8	472.1
Anthoceros_punctatus_v2_contig2_g33820	2	Transcription TF Zn finger	Random slug protein	8301.38	8945.65	8878.38	8708.47	204.468	8978.81	9955.57	9301.04	9411.81	287.355	9355.4	8786.14	8216.05	8785.86	328.902	8670.38	8733.52	7258.23	8220.71	481.586	8035.36	7362.5	7304.34	7567.4	234.581	7183.42	6936.09	6433.02	6850.84	220.774	5619.52	6335.14	6465.66	6140.11	263.007	10947.8	11573.8	10459.5	10993.7	322.475	10657.4	11139.4	10568.3	10788.4	177.385	9824.3	10379.3	10363.1	10188.9	182.354	11072	9263.83	11360.2	10565.3	656.041	10076.8	12611.9	10763.2	11150.6	757.031	7474.77	10445.1	8557.47	8825.77	867.882
Anthoceros_punctatus_v2_contig1_g06600	3	Transcription TF Zn finger	BBX14 Zinc finger protein extraordinarily diverse and include DNA recognition, RNA packaging, transcriptional activation, regulation of apoptosis, protein folding and assembly, and lipid binding	4278.22	3015.15	3280.5	3524.62	384.507	1979.25	2155.4	2517.22	2217.29	158.352	2113.08	1962.53	2439.93	2171.85	140.91	2171.51	1893.18	2083.45	2049.38	82.1355	1850.58	1948.75	2410.81	2070.05	172.723	2069.89	2563.07	2486.63	2373.2	153.251	3307.29	3152	3048.75	3169.35	75.1389	2321.99	2461.87	2459.93	2414.6	46.3054	2072.11	1848.64	2920.06	2280.27	326.336	1947.02	1789.75	1427.41	1721.39	153.843	3006.32	2718.47	3131.52	2952.1	122.279	3331.25	2957.36	6400.81	4229.81	1090.86	4513.9	4083.95	3975.78	4191.21	164.339
Anthoceros_punctatus_v2_contig1_g00320	4	Transcription TF Zn finger	Zinc finger protein Zinc finger proteins are one of the most abundant types of transcription factors in eukaryotic genomes	1260.17	1086.03	1200.42	1182.2	51.0865	1156.63	992.648	1205.8	1118.36	64.4373	1352.61	1519.53	1299.75	1390.63	66.2321	1159.91	1081.81	1137.41	1126.38	23.209	1355.11	1576.47	1374.4	1435.33	70.7905	1338.25	1449.76	1371.36	1386.46	33.0627	1229.67	1152.16	1233.03	1204.95	26.415	1161	1466.74	1007.4	1211.71	135.002	1419.01	1248.63	1209.88	1292.5	64.2333	1623.51	1527.45	1290.4	1480.45	98.9892	1548.21	1558.03	1394.54	1500.26	52.9362	1394.11	1366.59	1374.66	1378.45	8.16677	1024.99	984.556	1081.74	1030.43	28.1866
Anthoceros_punctatus_v2_contig9_g94330	5	Transcription TF Zn finger WRKY	WRKY53 Transcription Factor	5894.11	5754.52	4299.24	5315.96	509.951	800.742	1462.67	1429.24	1230.89	215.288	1481.34	1235.31	1511.42	1409.36	87.4528	1704.9	1820.68	1737.03	1754.2	34.5099	1931.51	1622.26	1954.18	1835.98	107.06	2548.84	2716.97	2338.75	2534.86	109.405	2986.21	2845.8	3114.45	2982.15	77.5817	2257.74	1149.11	1713.43	1706.76	320.052	1593.17	1654.15	1819.57	1688.96	67.6344	1178.68	1601.19	1613	1464.29	142.847	2375.57	2041.16	1890.08	2102.27	143.439	2703.52	4034.04	2547.28	3094.95	471.705	3765.2	4354.09	3108.65	3742.65	359.702
Anthoceros_punctatus_v2_contig3_g41030	2	Transport AA	amino acid transporter	5556.32	10258.9	5330.16	7048.45	1606.54	3448	2902.96	1928.14	2759.7	444.557	3291.42	3078.76	3451.12	3273.77	107.853	5113.49	5221.34	4221.86	4852.23	316.717	5783.73	5044.02	4742.52	5190.09	309.319	5478.03	4038.21	3539.94	4352.06	581.069	1188.92	1991.19	1140.26	1440.12	275.893	7810.05	8224.11	5182.9	7072.35	952.259	6645.79	7688.34	8572.81	7635.64	556.906	10149	16214.2	12921.5	13094.9	1753.01	25617.2	12872.3	17250.8	18580.1	3738.7	15122.6	3963.98	22839	13975.2	5478.86	3581.32	2591.13	2869.11	3013.85	294.866
Anthoceros_punctatus_v2_contig9_g89860	3	Transport AA	Amino-acid permease	705.914	7690.21	1853.21	3416.44	2162.4	33.5466	69.3846	555.771	219.567	168.42	214.873	1228.17	2107.55	1183.53	546.824	698.116	2661.78	1489.72	1616.54	570.398	1510.68	2057.29	3404.98	2324.32	562.9	3169.54	3293.27	2254.49	2905.77	327.592	3050.82	1183.3	1077.45	1770.52	640.879	45.7429	248.122	341.835	211.9	87.3722	1312.14	4366.59	4136.6	3271.77	982.065	5918.37	13947.2	10924.7	10263.4	2341.2	20590.6	15408.1	15241.7	17080.2	1755.9	12057.9	4440.35	9701.7	8733.32	2251.68	3051.39	4867.1	14955.8	7624.76	3702.8
Anthoceros_punctatus_v2_contig7_g81140	6	Transport AA	Amino-acid permease	2014.34	1272.51	1642.86	1643.23	214.147	1681.7	2418.39	2764.23	2288.11	319.216	1789.29	1486.19	2336.58	1870.68	248.836	1724.19	1959.16	1531.92	1738.42	123.539	2292.99	1402.62	1691.7	1795.77	262.241	2505.7	2234.81	2171.05	2303.85	102.588	3254.61	2293.07	2507.6	2685.09	291.413	2014.86	1635.67	2078.7	1909.74	138.27	1681.24	1508.29	1824.33	1671.28	91.3675	1583.07	1287.27	970.716	1280.35	176.805	826.329	606.801	651.753	694.961	66.9534	1345.95	999.079	581.503	975.511	220.991	2637.43	1909.87	1061.15	1869.48	455.482
Anthoceros_punctatus_v2_contig2_g33690	6	Transport AA	amino acid transporter	7636.83	6248.29	6727.02	6870.72	407.224	5551.23	8740.22	12222.9	8838.12	1926.57	12661.7	7327.73	12857	10948.8	1811.4	10498.3	11783.8	13658.7	11980.3	917.622	13690.5	8080.78	13015.9	11595.7	1768.23	13307.7	9267.5	12821.4	11798.9	1273.45	10457.7	10528.6	12277.1	11087.8	595.013	7363.51	6837.44	9404.19	7868.38	782.776	8736.7	6504.88	8376.87	7872.82	691.809	7034.01	4519.16	6692.99	6082.05	787.624	2857.85	2595.95	4078.11	3177.3	456.704	3534.68	2922.87	2267.22	2908.26	365.956	9776.51	7378.84	9011.62	8722.32	707.1
Anthoceros_punctatus_v2_contig1_g10450	7	Transport AA	amino acid transporter	1807.53	1301.4	1383.82	1497.58	156.787	822.62	483.454	442.829	582.968	120.399	398.06	417.594	357.184	390.946	17.7979	414.77	408.933	308.151	377.285	34.608	351.592	510.508	389.217	417.106	47.9474	360.976	405.212	378.364	381.518	12.867	404.589	402.217	554.669	453.825	50.4264	1065.16	675.738	463.234	734.709	176.244	390.87	259.657	515.529	388.686	73.8718	522.139	363.429	309.969	398.512	63.7109	514.024	472.727	421.053	469.268	26.894	1550.21	714.551	1033.66	1099.48	243.467	1487.98	1703.72	1973.8	1721.83	140.537
Anthoceros_punctatus_v2_contig32_g184100	7	Transport AA	lysine histidine transporter	26269.1	11880.7	31587.2	23245.7	5886.21	8477.07	9240.47	8576.26	8764.6	239.649	8822.67	6499.69	8531.07	7951.14	730.591	8250.79	8265.1	7289.63	7935.17	322.798	8967.84	6714.62	8659.86	8114.11	705.37	9110.68	8765.69	8394.24	8756.87	206.865	10178.4	12252.5	15058.2	12496.3	1413.95	10606.9	10086.8	10408.4	10367.4	151.537	10520.8	9979.74	9473.55	9991.38	302.383	10679.5	8423.12	9265.05	9455.88	658.304	9242.19	8008.62	9139.02	8796.61	395.118	14652.7	37746.2	14034.1	22144.3	7802.98	24260.2	51332	20277.8	31956.7	9755.64
Anthoceros_punctatus_v2_contig32_g184090	7	Transport AA	lysine histidine transporter	14231.3	3713.78	13528.8	10491.3	3394.83	2930.22	1995.37	2172.71	2366.1	286.669	1734.83	1521.91	1733.83	1663.52	70.8054	2012.36	1737.04	1789.04	1846.15	84.4513	2345.15	1808.83	1982.94	2045.64	157.964	2334.02	2308.48	1640.68	2094.39	226.976	1760.51	1757.65	1551.91	1690.02	69.0602	3664.87	2239.26	2154.31	2686.15	489.978	2349.18	1673.81	1884.25	1969.08	199.524	1961.29	1807.66	2019.17	1929.37	63.1076	2158.49	1704.82	2118.71	1994.01	145.048	6576.97	19816.7	4094.04	10162.6	4879.98	8488.44	15008.9	4840.74	9446.01	2974.07
Anthoceros_punctatus_v2_contig1_g17370	6	Transport AA	Proline transporter	1276.71	3595.59	1648.94	2173.75	718.997	3249.64	7643.5	4045.59	4979.58	1351.63	9658.4	5626.4	5938.18	7074.33	1295.17	10487.4	9411.05	6800.91	8899.79	1094.47	10809.4	5825.89	7488.61	8041.31	1464.92	7704.63	5700.81	7954.74	7120.06	713.29	6874.04	6028.94	7300.56	6734.51	373.657	1418.03	1371.71	1083.01	1290.92	104.81	1296.3	2407.26	1586.54	1763.37	332.67	1259.56	1120.84	1682.96	1354.45	169.067	1087.44	1235.56	2374.24	1565.75	406.503	1131.73	1327.79	1920.88	1460.14	237.226	1834.04	1708.46	1995.48	1845.99	83.0701
Anthoceros_punctatus_v2_contig3_g40200	1	Transport ABC	ABC transporter	1345.65	1472.12	1322.11	1379.96	46.5781	1617.53	1679.78	1658.38	1651.89	18.2602	1774.44	1884.73	1986.83	1882	61.3289	1782.06	1818.82	2425.95	2008.95	208.772	1802.92	2179.41	1938.89	1973.74	110.071	1785.51	1825.5	1957.09	1856.03	51.8288	1640.23	1614.06	1659.17	1637.82	13.0791	1530.21	1721.02	1587.78	1613	56.5081	1733.68	1646.91	1817.67	1732.75	49.2953	1806.67	1956.19	1819	1860.62	47.9183	1673.14	1949.86	1935.6	1852.86	89.9582	1749.49	1450.66	1525.38	1575.17	89.7856	1527.58	1453.73	1491.46	1490.92	21.3198
Anthoceros_punctatus_v2_contig2_g20620	3	Transport ABC	ABC transporter G family member	7719.56	6788.03	7525.85	7344.48	283.789	3817.02	4573.79	4313.73	4234.84	221.993	4443.02	3771.04	3913.31	4042.46	204.449	4715.6	4669.28	3856.79	4413.89	278.869	5108.42	4016.22	4632.85	4585.83	316.168	5140.82	5365.18	5085.61	5197.2	85.4849	3080.64	5754.74	4455.71	4430.36	772.048	5615.48	5106.75	5528.99	5417.07	157.159	5945.19	5969.02	5180.02	5698.07	259.119	6350.12	6679.71	5565.83	6198.55	330.36	7449.25	5799.87	6492.7	6580.6	478.16	7238.74	9244.98	8814.48	8432.73	609.795	5480.43	7390.69	5870.45	6247.19	582.73
Anthoceros_punctatus_v2_contig3_g48000	5	Transport ABC	ABC transporter	11234	8082.86	11513	10276.6	1099.83	3380.91	4232.46	4240.6	3951.32	285.216	4056.85	2243.57	5645.49	3981.97	982.761	4705.95	5859.83	3494.67	4686.82	682.831	5067.06	2716.21	4401.84	4061.7	699.619	6934.26	5123.69	5406.15	5821.36	562.388	11507.4	9148.93	8967.47	9874.61	818.091	4897.75	2555.13	5170.12	4207.67	830.001	4114.53	4915.9	4571.28	4533.9	232.09	3609.78	2982.22	3195.88	3262.63	184.208	5465.85	3608.45	4534.34	4536.21	536.188	11586.3	22521.8	6810.22	13639.5	4650.28	12331.9	13864.4	5254.79	10483.7	2651.61
Anthoceros_punctatus_v2_contig16_g130820	5	Transport ABC	ABC transporter A family member	54002.4	19752.1	61690.6	45148.4	12890.6	7410.88	8894.66	9841.37	8715.64	707.312	10775.3	7194.36	9756.4	9242.04	1065.25	10813	11667.6	9499.68	10660.1	630.48	14667	10027	12156.5	12283.5	1340.98	18232.8	16767.6	14678.6	16559.7	1031.28	22660	19968.1	19977.7	20868.6	895.686	9615.8	7671.56	9184.82	8824.06	589.529	9352.19	9309.39	9457.39	9372.99	43.9697	8675.36	8525.3	8652.88	8617.85	46.7267	10441.2	8855.83	10284.2	9860.44	504.342	40061.3	93157.9	17953.9	50391	22315.4	32142.3	55190.8	26064.8	37799.3	8870.98
Anthoceros_punctatus_v2_contig1_g14830	5	Transport ABC	ABC transporter C family member	6710.32	5700.68	6940.85	6450.62	380.828	2186.36	3859.8	3539.38	3195.18	512.821	3802.36	2021.28	3608.22	3143.95	564.128	4382.82	5241.78	3422.04	4348.88	525.588	4303.63	3275.05	4890.83	4156.5	472.201	6273.05	4410.68	4687.42	5123.72	580.195	9241.93	7605.8	6886.01	7911.25	697.034	3388.24	1827.48	3776.16	2997.29	595.529	3023.06	3786.24	2992.35	3267.22	259.663	2060.01	2707.28	3274.59	2680.63	350.872	4673.31	2823.65	5136.43	4211.13	706.506	4552.65	6873.92	4898.95	5441.84	722.985	6823.19	7577.89	6921.85	7107.64	236.841
Anthoceros_punctatus_v2_contig2_g36240	5	Transport ABC	PDR8 Belongs to the ABC transporter superfamily. ABCG family. PDR (TC 3.A.1.205) subfamily	15601.8	13721.8	13780	14367.9	617.191	2606.42	6064.44	5339.95	4670.27	1052.9	5316.38	3096.23	7757.99	5390.2	1346.24	6427.73	10434.3	6054.08	7638.71	1401.96	8547.01	5645.26	8779.41	7657.23	1008.22	16965	10901.4	9080.75	12315.7	2383.3	25807.2	16799.7	16478.7	19695.2	3057.42	6007.56	2762.78	7144.46	5304.93	1312.76	4658.78	7095.58	6867.38	6207.24	777.03	3245.83	4424.35	4712.69	4127.62	448.686	7118.51	5604.53	7650.34	6791.13	612.838	12276.3	21211.3	8489.52	13992.4	3771.36	13537	14699.6	9663.05	12633.2	1522.54
Anthoceros_punctatus_v2_contig26_g160180	5	Transport ABC	ABC transporter B family member	23354.4	23648.4	27427.9	24810.3	1311.56	5402.46	15921.5	14069	11797.7	3242.01	11404.1	5686.73	15448.2	10846.3	2831.66	11693.1	19284	16156.3	15711.2	2202.57	13827.2	8319.07	17150.7	13099	2575.35	20375.8	15700.1	13176.7	16417.5	2108.93	39233.2	31503.6	24600.6	31779.1	4226.32	11435.7	3768.47	13725.6	9643.25	3010.85	9170.12	11734.2	8881.93	9928.76	906.563	5106.02	6018.17	7462.56	6195.58	686.035	8587.88	7083.97	8151.05	7940.97	446.667	11537.3	16484.3	7391.72	11804.4	2628.19	51220.1	39895.3	19422.6	36846	9304.92
Anthoceros_punctatus_v2_contig14_g118510	5	Transport ABC	ABC transporter B family member	9904.86	14587.2	12955.1	12482.4	1372.19	3322.57	9020	7853.92	6732.16	1737.71	6702.66	4332.33	10347.6	7127.52	1749.4	8354.48	12022.6	9816.66	10064.6	1066.14	8958.85	9097.55	14810.9	10955.8	1927.99	21511.5	14314.2	14999.1	16941.6	2293.49	29134.4	23563.9	22708.6	25135.6	2014.58	4049.33	3825.66	8896.23	5590.41	1654.17	6256.89	7897.31	9648.57	7934.26	979.266	3107.86	5827.5	7049.6	5328.32	1164.93	7084.72	6645.92	8367.26	7365.97	516.424	8808.04	12989.1	11268.8	11022	1213.26	9371.98	16273	14320.6	13321.9	2053.79
Anthoceros_punctatus_v2_contig14_g119510	6	Transport ABC	ABC transporter G family member	907.21	249.512	322.487	493.069	208.139	72.9273	118.625	85.3157	92.2895	13.6449	140.608	158.781	177.765	159.051	10.7271	103.693	195.173	164.87	154.579	26.9048	240.09	231.509	238.205	236.601	2.60345	404.117	464.971	252.794	373.961	63.079	402.601	621.923	431.946	485.49	68.7405	238.516	88.8665	154.411	160.598	43.3108	61.3518	70.3454	19.9744	50.5572	15.5103	53.5222	30.5491	36.9241	40.3318	6.84716	6.14371	32.3627	8.27623	15.5942	8.40683	104.62	68.9763	40.6197	71.4055	18.5153	540.31	195.49	58.5311	264.777	143.328
Anthoceros_punctatus_v2_contig9_g91780	6	Transport ABC	ABC transporter B family member	5444.64	5103.17	4872.94	5140.25	166.073	4979.48	5801.45	5870.54	5550.49	286.201	5674.83	4045.74	5489.22	5069.93	514.892	5014.62	5970.43	5463.3	5482.78	276.09	5432.14	4659.02	5562.3	5217.82	281.916	6155.96	5286.59	6441.28	5961.28	347.253	6840.24	6274.59	6974.91	6696.58	214.547	5463	3442.92	5861.25	4922.39	748.615	4891.32	4957.28	4933.67	4927.42	19.2956	3657.35	3045.43	4078.18	3593.65	299.825	3270.5	3314.87	3358.08	3314.48	25.2822	3339.55	4063.14	3543.54	3648.74	215.403	5397.45	5861.13	4003.96	5087.51	558.066
Anthoceros_punctatus_v2_contig1_g13730	6	Transport ABC	ABC transporter	1489.04	1487.88	1519.43	1498.78	10.3283	1159.54	1079.94	1409.74	1216.41	99.3606	1429.85	1400.45	1609.81	1480.03	65.4392	1747.1	1611.57	1797.87	1718.85	55.6054	1620.38	1775.75	1950.58	1782.24	95.3757	1525.78	1728.09	2180.97	1811.61	193.691	1484.16	2118.34	2022.51	1875	197.372	1287.33	1419.22	1076.62	1261.06	99.7701	1246.83	1198.98	1138.54	1194.78	31.3305	985.998	1122.94	1256.39	1121.78	78.0583	1010.64	1236.72	1162.81	1136.72	66.554	1260.43	1160.74	1399.24	1273.47	69.1573	1216.41	1324.59	1668.14	1403.04	136.176
Anthoceros_punctatus_v2_contig28_g165140	6	Transport ABC	ABC transporter G family member	259.203	355.882	309.448	308.178	27.9162	253.787	312.231	356.701	307.573	29.7998	277.256	346.142	510.144	377.847	69.0728	411.153	525.108	522.09	486.117	37.4921	363.282	489.307	547.421	466.67	54.3481	441.975	415.036	602.244	486.418	58.4326	484.115	662.577	753.731	633.475	79.1799	283.17	181.253	330.121	264.848	43.9402	273.114	234.83	226.376	244.773	14.3791	234.308	266.514	183.649	228.157	24.1181	311.281	212.669	243.114	255.688	29.1528	399.384	257.583	270.442	309.137	45.2763	210.278	190.75	147.412	182.813	18.5768
Anthoceros_punctatus_v2_contig26_g159350	7	Transport ABC	ABC transporter B family member 29	4660.14	4371.7	4486.13	4505.99	83.8528	3448	3790.41	3589.76	3609.39	99.3317	3718.2	3424.11	3323.79	3488.7	118.347	3289.22	3508.46	4117.84	3638.51	247.88	3685.87	3507.41	3794.19	3662.49	83.6092	3302.49	3463.54	3667.16	3477.73	105.511	2930.54	3150.27	3844.99	3308.6	275.595	3498.24	3169.28	3463.08	3376.87	104.288	2892.44	2773.47	2996.15	2887.36	64.3331	2428.72	2945.35	3627.31	3000.46	347.099	3356.51	3696.29	4043.97	3698.92	198.456	3769.66	5067.6	3743.43	4193.56	437.086	4862.79	8468.84	8230.13	7187.25	1164.27
Anthoceros_punctatus_v2_contig1_g02280	7	Transport ABC	ABC transporter A family member	40983	14880.1	51680.5	35847.8	10929.2	6980.6	9618.72	9157.22	8585.52	813.44	10347.6	7530.97	7919.22	8599.26	881.316	10831	10878.6	9120.87	10276.8	578.14	12739.1	9818.37	10859.4	11139	854.661	13244.3	11415.5	9734.21	11464.7	1013.57	14425.1	14372.6	13786.5	14194.7	204.66	10533.9	7328.41	8978.23	8946.85	925.486	9740.09	9108.7	7347.71	8732.17	715.822	7760.72	8295.65	8440.08	8165.49	206.632	9673.27	9255.74	9772.15	9567.06	158.252	30770.9	91047.6	14356.9	45391.8	23314.5	29670.9	61914.5	25268.1	38951.2	11551.8
Anthoceros_punctatus_v2_contig11_g103910	7	Transport ABC	ABC transporter G family member	585.964	278.402	411.149	425.172	89.0617	94.8055	119.744	108.067	107.539	7.20408	60.4021	111.147	128.156	99.9016	20.351	168.802	127.327	168.796	154.975	13.824	97.1149	206.069	248.991	184.058	45.203	177.847	187.462	323.84	229.716	47.1438	169.987	280.255	349.808	266.683	52.3516	143.763	208.528	201.267	184.52	20.4857	57.3936	158.277	101.774	105.815	29.1926	23.7877	141.158	74.82	79.9218	33.9777	66.5568	194.176	58.9681	106.567	43.8594	245.775	196.151	443.61	295.179	75.5855	647.807	601.871	489.927	579.868	46.8849
Anthoceros_punctatus_v2_contig11_g104040	9	Transport ABC	Chloride conductance regulatory protein Cystic fibrosis transmembrane conductance regulator (CFTR) is a member of the ATP-binding cassette (ABC) transporter gene family.	1054.73	1104.42	975.284	1044.81	37.6063	2351.18	1282.5	1495.87	1709.85	326.527	905.042	1353.61	1160.85	1139.83	129.915	973.022	924.747	1149.19	1015.65	68.2061	883.026	1166.03	1103.83	1050.96	85.8655	1041.55	992.975	1114.44	1049.65	35.2974	979.166	986.946	949.894	972.002	11.2798	1829.71	2220.78	1829.51	1960	130.391	1196.36	1047.94	1540.88	1261.73	146.004	1546.2	1651.76	1246.68	1481.54	121.323	1749.93	1242.5	1393.51	1461.98	150.431	1384.14	1037.88	1010.15	1144.06	120.311	923.148	695.469	880.135	832.917	69.8369
Anthoceros_punctatus_v2_contig22_g150250	1	Transport anion	anion transporter	2059.83	2975.75	2090.51	2375.37	300.324	2638.51	3832.94	3240.37	3237.28	344.806	4143.98	3541.61	3163.39	3616.33	285.528	4264.66	3369.98	3237.55	3624.06	322.571	3689.47	3502.32	3531.72	3574.5	58.1057	3742.7	3885.95	3347.45	3658.7	161.025	2351.99	3237.63	2657.38	2749	259.736	3571.21	3301.26	2917.84	3263.44	189.556	3389.19	2709.33	2919.11	3005.88	200.996	3057.9	2556.64	3102.6	2905.72	175.013	2652.03	2521.98	2429.07	2534.36	64.6606	2612.19	1967.98	2416.87	2332.35	190.709	2261.19	1374.35	2043.17	1892.9	266.807
Anthoceros_punctatus_v2_contig19_g140690	1	Transport anion	anion transporter	2462.43	3319.82	2145.28	2642.51	350.812	2817.91	3152.52	2908.86	2959.77	99.8913	3783.55	4610.99	4402.78	4265.78	248.492	3605.12	3890.44	4977.52	4157.7	418.104	3895.39	3649.03	3679.14	3741.18	77.5901	3698.68	3752.51	4583.33	4011.51	286.333	3677.09	2628.68	3535.77	3280.52	328.459	3184.57	2727.59	3026.46	2979.54	133.991	3591.06	3208.99	3586.82	3462.29	126.656	3483.7	3429.92	2960.73	3291.45	166.087	3259.24	2436.45	2871.85	2855.85	237.652	2412.91	2046.66	1639.75	2033.11	223.295	2770.39	1249.95	2081.11	2033.81	439.55
Anthoceros_punctatus_v2_contig32_g185010	2	Transport anion	S-type anion channel	1071.28	1091.28	1007.45	1056.67	25.2807	1465.84	1327.26	1432.49	1408.53	41.7597	1285.28	1086.06	1198.05	1189.8	57.6571	1193.67	1327.17	938.191	1153.01	114.115	1131.21	756.433	833.266	906.969	114.292	1041.55	986.426	609.679	879.217	135.705	955.308	599.434	792.384	782.375	102.854	1618.43	1281.09	1642.09	1513.87	116.59	1441.77	1580.7	1668.33	1563.6	65.9609	1573.55	1717.07	1600.37	1630.33	44.0544	1911.72	1656.28	1874.57	1814.19	79.6792	1600.86	1357.97	1166.21	1375.01	125.76	1311.64	822.241	810.764	981.55	165.08
Anthoceros_punctatus_v2_contig2_g35890	9	Transport antiport	antiporter activity antiporter is a cotransporter and integral membrane protein involved in secondary active transport of two or more different molecules or ions	697.642	678.934	667.574	681.383	8.76579	1413.33	916.549	785.717	1038.53	191.167	710.963	773.263	743.306	742.51	17.9888	927.204	792.773	765.47	828.482	49.9861	897.414	828.515	817.086	847.672	25.0889	928.852	895.561	904.605	909.673	9.9389	680.943	867.578	717.011	755.177	57.1569	1305.85	1299.56	1048.93	1218.12	84.6106	1390.31	852.421	1091.93	1111.55	155.585	1549.77	1124	1159.22	1277.66	136.432	1056.72	1015.96	794.518	955.731	81.4611	999.706	857.893	831.635	896.411	52.2007	671.381	604.24	794.506	690.042	55.7118
Anthoceros_punctatus_v2_contig2_g29640	1	Transport aquaporin	Belongs to the MIP aquaporin (TC 1.A.8) family	711.429	3097.88	976.153	1595.15	755.24	4168.53	4852.45	2518.03	3846.34	692.875	9895.06	7404.74	6760.86	8020.22	955.67	13124.3	8065.28	8141.46	9777.03	1673.8	11429.9	10574.8	9035.59	10346.8	700.515	11159.4	8662.54	11845.8	10555.9	967.199	3358.99	8643.78	7692.89	6565.22	1626.45	3009.23	3464.04	3157.45	3210.24	133.919	5800.71	4660.38	5456.81	5305.97	337.714	7220.74	4781.46	6358.73	6120.31	714.181	7064.24	5730.52	5377.48	6057.41	513.627	7054.41	2890.54	5951.86	5298.93	1245.55	363.036	401.642	1979.22	914.632	532.41
Anthoceros_punctatus_v2_contig16_g130790	3	Transport aquaporin	Belongs to the MIP aquaporin (TC 1.A.8) family	196139	165698	143588	168475	15233.6	111802	59400	52899.8	74700.6	18645.4	76436.4	67617.6	55924	66659.4	5940.77	83244.6	68829.1	55575.1	69216.3	7989.85	93222.2	75607.7	60045.5	76291.8	9583.39	93087.7	89988.3	54002.8	79026.3	12543.7	79298.5	67107.2	68868.8	71758.2	3804.32	125086	132588	79248.2	112307	16670.9	181113	119242	119330	139895	20609	251877	215996	160687	209520	26522.6	310271	275941	217175	267796	27181.1	261128	128243	276205	221859	47009.7	140504	118234	142051	133596	7693.98
Anthoceros_punctatus_v2_contig1_g09640	6	Transport aquaporin	Belongs to the MIP aquaporin (TC 1.A.8) family	19.3023	61.7213	20.8617	33.9618	13.8871	228.992	242.846	99.1288	190.322	45.7718	579.266	474.755	212.491	422.171	109.094	610.098	250.007	270.859	376.988	116.71	533.233	497.787	389.217	473.412	43.3233	214.825	181.732	345.319	247.292	49.9361	190.863	121.963	396.192	236.339	82.364	267.922	241.083	150.152	219.719	35.6361	268.167	264.83	264.423	265.806	1.18604	233.119	99.0211	157.413	163.185	38.8181	74.7485	127.139	148.972	116.953	22.0235	241.623	228.484	57.7227	175.943	59.2319	383.781	411.12	785.834	526.912	129.702
Anthoceros_punctatus_v2_contig2_g25570	9	Transport aquaporin	Belongs to the MIP aquaporin (TC 1.A.8) family	266.096	320.425	238.171	274.898	24.1492	2807.7	340.208	611.023	1252.98	781.283	825.826	500.953	694.524	673.768	94.3551	781.311	380.122	748.787	636.74	128.652	668.115	611.422	681.355	653.63	21.4476	664.724	640.972	794.731	700.142	47.7886	362.838	783.675	694.785	613.766	128.061	5353	3947.96	3775.09	4358.69	499.657	3409.97	1712.08	1772.01	2298.02	556.244	2090.94	982.837	851.199	1308.32	393.147	525.287	699.266	650.718	625.091	51.8324	413.5	466.668	504.54	461.569	26.4043	225.365	203.783	556.046	328.398	113.994
Anthoceros_punctatus_v2_contig3_g55330	3	Transport auxin	Auxin transporter-like protein	13624.7	4383.52	7451.97	8486.73	2717.4	1713.79	784.494	745.091	1081.13	316.538	429.746	650.207	1156.71	745.555	215.204	710.173	924.747	1138.39	924.437	123.616	1390.18	1902.96	1644.96	1646.03	148.026	2121.83	3814.73	1637.38	2524.65	660.027	3094.56	3312.02	2582.98	2996.52	216.091	2927.54	1998.18	1517.49	2147.74	413.859	4343.11	2865.54	2565.28	3257.98	549.448	5641.24	5065.88	3204.63	4637.25	735.315	5353.22	7817.91	3763.61	5644.91	1179.43	8455.99	7478.54	4743.95	6892.83	1110.87	9569.06	7088.57	10324.2	8993.96	977.317
Anthoceros_punctatus_v2_contig5_g68090	6	Transport auxin	Auxin transporter-like protein	2298.36	1393.32	2109.64	1933.77	275.661	1334.57	2870.51	1486.93	1897.34	488.57	3074.57	1760.88	1596.58	2144.01	467.691	2905.8	2901.57	1860.68	2556.02	347.67	3220.08	3003.68	2362.27	2862.01	257.561	3014.59	3067.34	2620.46	2900.8	140.991	2640.27	3027.44	3318.35	2995.35	196.401	716.638	572.793	428.092	572.508	83.2961	453.212	729.317	578.305	586.945	79.8216	481.7	402.405	278.874	387.66	59.013	366.575	458.857	621.751	482.394	74.5974	1130.07	937.647	660.605	909.439	136.254	3327.67	2694.2	1529.4	2517.09	526.616
Anthoceros_punctatus_v2_contig11_g103040	9	Transport auxin vacuole	WAT1-related protein encodes a plant-specific protein of 389 amino acids19 predicted to have 10 transmembrane domains, and it has been classified as a member of the Plant Drug Metabolite Exporter	705.914	1055.83	668.443	810.062	123.358	1611.69	2158.76	2103.64	1958.03	173.898	1048.62	898.699	1227.82	1058.38	95.1337	1237.08	1106.91	1008.85	1117.61	66.1001	1536.75	724.208	645.399	968.787	284.893	896.276	658.163	592.33	715.59	92.3204	489.086	371.078	477.363	445.842	37.535	6027.17	2615.84	2481.23	3708.08	1160.19	1398.23	1054.15	1907.08	1453.15	247.746	1093.04	1565.38	2130.91	1596.44	300.009	1813.42	805.601	1499.03	1372.68	297.712	1579.27	1245.88	1077.49	1300.88	147.438	771.333	1126.73	392.375	763.48	212.026
Anthoceros_punctatus_v2_contig3_g47550	2	Transport efflux AA	Threonine/Serine exporter, ThrE efflux of threonine and homoserine. Can also export other amino acids such as proline, serine, histidine and cystein	772.093	1213.41	729.29	904.932	154.735	1309.77	984.814	1041.66	1112.08	100.198	1516.98	1278.98	1075.68	1290.55	127.524	1376.94	1196.13	1058.9	1210.66	92.0971	1208.54	1194.86	1258.44	1220.61	19.321	972.874	1128.05	956.651	1019.19	54.6291	535.807	885.743	755.664	725.738	102.12	1162.09	1414.83	1295.99	1290.97	73.0028	1926.64	1449.32	1621.73	1665.9	139.55	2306.21	1856.12	2327.19	2163.18	153.647	2409.36	2354.39	2448.73	2404.16	27.3571	2089.09	811.549	3152.3	2017.65	676.661	488.448	585.284	1001.53	691.755	157.391
Anthoceros_punctatus_v2_contig19_g138140	4	Transport efflux auxin	Auxin Efflux Carrier family protein	1185.71	1264.63	1027.44	1159.26	69.7373	2854.38	3693.05	4265.79	3604.41	409.843	2985.45	2026.84	3399.86	2804.05	406.603	2763.53	2824.43	2402.4	2663.45	131.705	2374.82	1994.54	2574.41	2314.59	170.08	2050.52	1630.67	2090.92	1924.04	147.144	2203.87	2210.9	2294.05	2236.27	28.9593	4014.48	2556.89	4023.22	3531.53	487.325	3228.89	3066.23	3461.27	3252.13	114.629	2734.39	1982.53	2980.17	2565.7	300.091	1541.05	1593.86	1795.94	1643.62	77.6729	1767.75	1709.32	1105.28	1527.45	211.757	1022.16	1338.81	1375.48	1245.48	112.163
Anthoceros_punctatus_v2_contig13_g117760	6	Transport efflux auxin	May act as a component of the auxin efflux carrier	154.419	233.753	110.393	166.188	36.0939	245.036	353.638	534.645	377.773	84.4695	463.413	246.904	476.245	395.521	74.4005	396.684	612.471	265.952	425.036	101.031	391.157	210.309	337.082	312.849	53.594	1487.92	1579.92	532.849	1200.23	334.746	4471.36	2149.48	1524.86	2715.23	896.386	380.101	380.982	666.632	475.905	95.3636	917.308	1111.04	723.833	917.395	111.778	825.432	677.347	329.402	610.727	147.015	785.371	565.192	404.501	585.021	110.394	821.187	499	395.508	571.899	128.175	617.632	157.576	350.103	375.104	133.394
Anthoceros_punctatus_v2_contig15_g124620	7	Transport efflux auxin	Auxin Efflux Carrier family protein	3642.63	1969.83	2973.66	2862.04	486.11	1057.45	993.767	981.537	1010.92	23.5311	993.17	636.711	818.546	816.142	102.908	929.616	840.172	962.726	910.838	36.6028	1240.91	876.004	1185.63	1100.85	113.549	1435.98	1148.51	916.997	1167.16	150.107	2176.03	1526.7	1928.78	1877.17	189.216	1372.29	913.302	848.731	1044.77	164.814	852.988	963.112	990.158	935.419	41.9485	1007.41	1023.92	1073.72	1035.01	19.929	1037.26	903.845	937.283	959.463	40.0793	1629.92	2320.41	923.564	1624.63	403.242	2588.4	3758.14	2672.92	3006.49	376.617
Anthoceros_punctatus_v2_contig6_g74480	5	Transport efflux cations	metal tolerance protein were described as metal efflux transporters from the cytoplasm, transporting mainly Zn2+ but also Mn2+, Fe2+, Cd2+, Co2+, and Ni2+	4944.16	4264.02	4908.58	4705.59	221.021	3245.27	3071.95	3562.14	3293.12	143.513	3700.37	3494.77	3670.23	3621.79	64.105	3350.72	3384.85	3755.71	3497.09	129.684	3727.23	3833.05	3738.46	3766.25	33.5565	3888.85	4353.37	4038.09	4093.44	136.921	4385.87	3773.06	4601.62	4253.52	248.172	3451.41	3868.77	3451.36	3590.51	139.13	3546.53	3362.1	3574.46	3494.36	66.6221	3577.66	3602.68	3758.49	3646.28	56.5683	3438.43	4232.58	3704.65	3791.89	233.366	4467.96	5270.22	4535.51	4757.9	256.904	5124.93	4846.96	4640.22	4870.7	140.429
Anthoceros_punctatus_v2_contig13_g115360	2	Transport efflux sulfite	Sulfite exporter TauE/SafE involved in the transport of anions across the cytoplasmic membrane [1] during taurine metabolism as an exporter of sulfoacetate	860.333	1293.52	589.342	914.398	205.068	2778.53	3587.86	2195.46	2853.95	403.716	1405.09	1523.5	1153.41	1360.67	109.122	1264.81	1077.17	449.468	930.481	246.531	1006.22	773.394	472.813	750.808	154.394	488.638	438.776	336.232	421.215	44.8633	223.667	213.651	227.086	221.468	4.03115	3609.33	5098.83	3229.86	3979.34	570.362	3560.38	2498.3	3760.89	3273.19	391.746	3263.67	3547.91	1841.35	2884.31	527.895	3467.1	1480.6	1602.48	2183.39	642.817	1717.93	1086.38	1128.8	1311.04	203.817	647.807	304.49	277.481	409.926	119.196
Anthoceros_punctatus_v2_contig32_g184960	1	Transport endocytosis	Adaptin ear-binding coat-associated protein endocytosis vesicle-mediated transport	143.389	130.009	164.286	145.894	9.97393	207.114	336.851	273.823	272.596	37.457	297.06	322.325	374.547	331.31	22.8153	198.945	245.36	321.89	255.398	35.8443	345.297	259.494	203.148	269.313	41.3277	331.041	302.886	376.712	336.88	21.5108	278.342	309.664	265.738	284.581	13.0584	186.239	283.317	212.981	227.512	28.9506	245.407	353.796	297.713	298.972	31.2955	520.95	393.978	343.006	419.311	52.9066	244.724	235.786	227.596	236.035	4.94606	183.501	127.175	260.821	190.499	38.7387	176.332	61.6088	138.74	125.56	33.7669
Anthoceros_punctatus_v2_contig13_g116820	8	Transport export channel blocker	Belongs to the CRISP family cysteine-rich secretory protein	0	1340.8	0	446.932	446.932	61.259	0	15.4381	25.5657	18.3947	107.932	216.736	547.351	290.673	132.127	266.466	454.474	446.524	389.155	61.3873	359.685	535.1	515.061	469.949	55.4346	463.105	322.533	308.144	364.594	49.4305	3.97631	31.1394	16.4275	17.1811	7.85036	205.843	170.694	137.373	171.303	19.7679	63.3309	93.1042	258.716	138.384	60.7768	154.62	185.401	154.498	164.84	10.2808	237.557	335.186	162.421	245.054	50.0135	1934.65	621.865	704.431	1086.98	424.503	0	0	0	0	0
Anthoceros_punctatus_v2_contig7_g79210	8	Transport export channel blocker	Belongs to the CRISP family	0	60.4081	0	20.136	20.136	0	0	0	0	0	0	16.672	5.7877	7.48656	4.88717	13.263	28.8112	26.497	22.8571	4.84334	18.8835	61.0574	53.0342	44.325	12.9299	15.8477	4.09306	23.1314	14.3574	5.5462	3.97631	0	0	1.32544	1.32544	3.26735	0	0	1.08912	1.08912	0	10.3449	9.5116	6.61884	3.31815	0	13.6944	10.6886	8.12766	4.15544	14.3353	6.93487	6.20717	9.15912	2.59661	69.747	45.2657	23.5167	46.1764	13.3533	3.7718	0	0	1.25727	1.25727
Anthoceros_punctatus_v2_contig2_g22410	6	Transport export metabolites	Protein WALLS ARE THIN Walls are thin 1 (WAT1), an Arabidopsis thaliana homolog of Medicago truncatula NODULIN 21 (MtN21), encodes a plant‐specific, predicted integral membrane protein, and is a member of the plant drug/metabolite exporter (P‐DME) family vascular tissue	23555.7	10379.7	13547.1	15827.5	3970.83	11710.7	9775.4	9869	10451.7	630.07	9997.05	8640.06	10725.4	9787.51	611.044	11145.7	10998.5	10902.1	11015.4	70.8542	13704	9986.27	12844.2	12178.1	1123.69	14799.1	13513.6	13503.8	13938.9	430.144	22004.9	13744.6	14864.9	16871.5	2587.01	9944.71	7819.38	9376.5	9046.86	635.286	7312.74	5952.46	7170.8	6812	431.717	6270.43	4907.87	4632.04	5270.11	506.457	5476.09	4810.49	5420.93	5235.84	213.269	11386.2	12958.9	6448.91	10264.7	1961.16	11318.2	9840.83	11287.8	10815.6	487.482
Anthoceros_punctatus_v2_contig14_g122080	3	Transport export of proteins	Inner membrane component of T3SS, cytoplasmic domain membrane protein export	1504.2	1592.93	1269.95	1455.7	96.3389	902.84	530.457	303.887	579.061	174.603	274.285	486.663	439.865	400.271	64.4253	218.237	324.359	354.275	298.957	41.2737	204.121	409.593	261.576	291.763	61.2051	272.933	225.118	334.58	277.544	31.6829	701.818	140.127	126.588	322.845	189.527	534.756	889.545	646.398	690.233	104.738	407.693	336.21	625.863	456.589	87.1166	485.268	627.836	471.269	528.124	50.0194	1902.5	1834.27	2443.56	2060.11	192.732	2999.12	492.534	7772.26	3754.64	2135.16	3246.58	1145.69	5446.65	3279.64	1241.69
Anthoceros_punctatus_v2_contig2_g19980	4	Transport export sulfite	Sulfite exporter TauE/SafE	858.954	902.181	583.258	781.464	99.8858	955.348	1282.5	1659.19	1299.01	203.349	953.562	1013.82	1162.5	1043.29	62.09	1209.34	916.383	1065.77	1063.83	84.5762	1313.75	1063.42	1070.57	1149.25	82.2775	1263.42	904.565	1115.27	1094.42	104.114	681.937	789.73	811.71	761.126	40.0996	1647.83	1273.17	1654.86	1525.29	126.077	1464.53	1419.32	1446.71	1443.52	13.1467	1613.99	1594.87	1733.49	1647.45	43.3723	1474.49	1042.54	1432.82	1316.62	137.565	1093.53	794.305	1461.24	1116.36	192.866	817.538	531.969	595.066	648.191	86.6105
Anthoceros_punctatus_v2_contig13_g115850	4	Transport export sulfite	Sulfite exporter TauE SafE family protein	3042.88	2915.35	2562.51	2840.24	143.664	5303.28	6547.89	5075.07	5642.08	457.674	6076.85	3762.31	5920.81	5253.33	746.867	5376.34	5908.16	5739.06	5674.52	156.879	6138.92	2909.55	3313.29	4120.59	1015.87	5604.81	5501.07	3386.28	4830.72	722.84	5550.93	3449.55	3854.66	4285.05	643.653	16771.3	9184.05	8392.53	11449.3	2670.79	9750.98	7366.61	10115.6	9077.73	862.006	7631.08	7124.26	9640.12	8131.82	768.211	6461.13	2785.51	3448.08	4231.57	1131.07	3995.5	1642.5	2361.29	2666.43	696.178	3786.89	1695.43	2114.71	2532.34	638.844
Anthoceros_punctatus_v2_contig13_g112210	3	Transport GABA	GABA transporter 1-like	432.924	290.221	307.71	343.618	44.9372	255.246	221.583	176.319	217.716	22.866	224.775	246.11	181.899	217.595	18.8807	182.065	201.679	194.312	192.685	5.72012	205.02	153.491	142.923	167.145	19.1819	98.608	124.429	116.483	113.173	7.63536	126.248	104.663	78.2721	103.061	13.8725	113.268	131.1	100.101	114.823	8.98233	176.139	233.795	134.114	181.349	28.8933	323.512	168.547	185.592	225.884	49.0616	284.658	350.211	338.291	324.387	20.16	234.15	121.786	304.648	220.195	53.2468	402.64	209.707	241.712	284.686	59.6961
Anthoceros_punctatus_v2_contig2_g39120	5	Transport glycerol 3 Pi	glycerol-3-phosphate transporter	3696.4	4148.46	5382.31	4409.06	503.823	1007.86	2175.54	1428.43	1537.28	341.448	2575.51	1285.33	1546.14	1802.33	393.854	2616.43	2777.96	2316.04	2570.14	135.339	2703.93	2081.89	2960.93	2582.25	260.949	2982.01	2343.68	2081.83	2469.18	267.328	3212.86	3764.41	2890.27	3289.18	255.212	1589.02	955.535	1743.25	1429.27	241.015	1618.9	2077.26	1276.46	1657.54	231.978	1087.1	1471.62	1328.3	1295.67	112.196	2112.41	1993.78	1665.59	1923.93	133.631	2104.03	2140.42	2385.87	2210.11	88.5077	4670.43	6596.88	3292.92	4853.41	958.151
Anthoceros_punctatus_v2_contig2_g36940	2	Transport ion Ca	CSC1-like protein ERD4 stress related Ca permeable cation channel	1972.97	6975.82	1803.67	3584.15	1696.54	1976.33	4535.74	2808.92	3107	753.72	3064.67	2259.45	3115.43	2813.18	277.254	3567.75	4444.36	2813.59	3608.57	471.205	3310	2451.62	3088.57	2950.06	257.287	3410.78	3086.98	2318.93	2938.9	323.771	1565.67	1556.11	1496.83	1539.54	21.5298	7688.07	5024.92	5084.93	5932.64	877.885	6570.58	7216.61	7479.92	7089.04	270.143	6176.47	9605.05	7904.68	7895.4	989.758	14266.7	6949.9	7169.28	9461.96	2403.21	9608.47	3147.04	8566.48	7107.33	2002.86	2257.42	626.751	1726.67	1536.95	480.197
Anthoceros_punctatus_v2_contig9_g94770	7	Transport ion Ca	ACA1 This magnesium-dependent enzyme catalyzes the hydrolysis of ATP coupled with the transport of calcium	13663.3	12843.3	16407.7	14304.8	1077.79	6907.68	10462.5	8881.78	8750.66	1028.29	8407.78	5616.87	8442.6	7489.08	936.16	9123.74	9515.14	8346.57	8995.15	343.41	8118.09	6851.15	7989.29	7652.84	402.567	9601.07	7591.8	7297.97	8163.62	723.717	9350.29	8246.75	8590.6	8729.21	326.015	11931.3	7397.92	11209.2	10179.5	1406.3	9643.12	9949.74	9717.05	9769.97	92.3841	6733.1	9062.54	9587.65	8461.09	877.196	12881.3	9670.68	11049.8	11200.6	929.89	15637.4	26351.1	13468.6	18485.7	3982.21	15559.6	21571.4	12173.4	16434.8	2748.03
Anthoceros_punctatus_v2_contig12_g106660	7	Transport ion Ca	Calcium uptake protein 1	2381.08	2124.79	2763.3	2423.06	185.515	1349.16	1620.47	1314.68	1428.1	96.6975	1650.66	1548.91	1503.97	1567.85	43.3911	1515.6	1846.71	1471.08	1611.13	118.489	1765.15	1629.89	1803.16	1732.74	52.5794	2125.35	1453.03	1760.47	1779.62	194.318	2237.67	1979.08	1827.31	2014.69	119.789	1771.99	1366.43	1581.39	1573.27	117.145	1616.92	1717.26	1421.98	1585.39	86.6833	1600.91	1836.1	1716	1717.67	67.9002	2010.02	1643.56	1606.62	1753.4	128.75	1976.99	2318.25	1921.95	2072.4	123.948	3103.25	2555.58	2227.43	2628.75	255.459
Anthoceros_punctatus_v2_contig22_g148650	6	Transport ion channel	Mechanosensitive ion channel cell membrane presents a major target of the external mechanical forces that act upon a cell, and mechanosensitive (MS) ion channels play a crucial role in the physiology of mechanotransduction	5721.76	4269.27	5014.63	5001.89	419.346	6155.07	5018.08	4821.56	5331.57	415.64	7387.87	6456.03	6636.01	6826.64	285.388	7099.32	6394.23	6981.48	6825.01	218.059	7574.06	7377.77	7563.22	7505.02	63.7013	6498.44	7211.15	8009.26	7239.62	436.369	7453.59	8272.7	8419.56	8048.62	300.52	4985.97	3419.16	4602.53	4335.89	471.538	4745.86	4101.76	4487.57	4445.06	187.147	4406.66	3844.97	3510.71	3920.78	261.403	3201.9	4590.89	3708.78	3833.86	405.814	4305.21	3898.24	4140	4114.49	118.174	5322.01	4671.61	5109.55	5034.39	191.479
Anthoceros_punctatus_v2_contig2_g38960	5	Transport ion Cl	Chloride channel protein	9869.01	9255.56	5312.77	8145.78	1427.53	2508.7	3677.39	4468.92	3551.67	569.347	4460.85	2726.27	4920.37	4035.83	668.082	4550.41	5295.69	4715.49	4853.86	225.993	4939.37	4438.53	5710.62	5029.51	369.974	6010.69	4066.04	6022.44	5366.39	650.182	5645.36	6624.04	6861.85	6377.09	372.246	2107.44	1780.85	3867.74	2585.34	648.093	2455.06	2716.57	3205.41	2792.35	219.895	1747.2	2010.97	1724.75	1827.64	91.8946	2126.75	2087.4	2308.03	2174.06	67.9431	2488.47	992.612	2696.93	2059.34	536.748	7562.46	4349.35	4154.63	5355.48	1104.92
Anthoceros_punctatus_v2_contig12_g108600	2	Transport ion Cr	Chromate transporter	9.65117	136.575	17.3847	54.5369	41.0796	549.872	0	64.1899	204.687	173.584	72.2845	0	41.3407	37.8751	20.9386	28.9374	14.8703	104.025	49.2777	27.6734	100.712	42.401	58.4275	67.1801	17.3925	42.2606	11.4606	63.6115	39.1109	15.1368	3.97631	22.4896	0	8.82196	6.92954	1224.17	1105.99	1054.26	1128.14	50.2827	1807.9	1307.6	1319.26	1478.25	164.858	2546.47	1823.46	2335.94	2235.29	214.695	1694.64	866.859	1215.57	1259.02	239.945	1040.39	1171.52	763.223	991.712	120.352	331.918	540.262	1068.73	646.972	219.29
Anthoceros_punctatus_v2_contig2_g39880	4	Transport ion Cr	Chromate transporter	118.571	166.779	147.77	144.373	14.0195	2200.95	1375.38	1533.25	1703.19	253.015	1461.53	2025.25	1407.24	1631.34	197.577	1278.07	859.69	772.34	970.033	156.069	1217.53	837.843	657.984	904.453	164.926	502.725	718.741	983.913	735.126	139.148	527.855	567.429	651.301	582.195	36.3925	1198.03	2060.65	1652.73	1637.14	249.139	1396.25	1186.56	1677.85	1420.22	142.327	1628.27	973.357	1057.2	1219.61	205.758	686.047	787.108	1083.15	852.102	119.151	415.16	217.706	826.29	486.386	179.256	167.845	130.326	256.887	185.019	37.5304
Anthoceros_punctatus_v2_contig2_g39870	4	Transport ion Cr	Chromate transporter	42.7409	122.129	33.031	65.9671	28.2207	676.766	720.705	650.025	682.498	20.6039	640.659	407.273	405.966	484.632	78.0141	425.622	506.52	260.064	397.402	72.5315	406.444	246.774	389.217	347.478	50.5973	289.661	255.407	295.752	280.273	12.557	226.65	249.115	251.244	242.336	7.86733	483.567	428.495	901.976	604.679	149.496	732.264	610.35	667.714	670.109	35.2138	321.133	340.253	455.722	372.37	42.04	312.305	257.746	434.502	334.851	52.2554	188.483	62.5098	188.133	146.375	41.9329	67.8924	74.6415	95.384	79.306	8.27175
Anthoceros_punctatus_v2_contig37_g191880	3	Transport ion Cu	HMA6 Copper-transporting ATPase PAA1	7107.4	7581.21	7205.97	7298.19	144.342	5554.15	7762.13	6602.63	6639.63	637.657	6818.51	7063.36	6633.53	6838.47	124.484	6303.54	6680.49	6357.33	6447.12	117.712	6041.81	6267.71	6266.13	6191.88	75.039	5851.33	6397.45	6420.63	6223.13	186.023	6299.47	6139.65	6840.59	6426.57	212.089	7561.73	8392.17	8004.9	7986.27	239.908	6918.9	7590.06	7425.71	7311.56	201.98	6721.2	8081.81	7431.47	7411.49	392.901	8413.81	8748.34	8307.26	8489.8	132.878	8757.39	10032.8	9413.08	9401.1	368.232	7535.11	7856.31	8777.5	8056.31	372.326
Anthoceros_punctatus_v2_contig9_g90320	2	Transport ion Fe	Vacuolar iron transporter homolog Probable vacuolar iron transporter that may be involved in the regulation of iron distribution throughout the plant	0	0	0	0	0	226.075	10.072	4.87519	80.3406	72.8825	13.8628	27.7866	9.09495	16.9148	5.60746	25.3203	0	14.7206	13.3469	7.34153	17.085	0	21.5732	12.8861	6.57202	0	0	5.78286	1.92762	1.92762	3.97631	0	0	1.32544	1.32544	397.527	401.219	218.306	339.017	60.3652	418.578	358.969	464.166	413.904	30.4577	1069.26	549.883	738.483	785.874	151.791	281.587	169.904	301.048	250.846	40.859	75.5592	94.8424	27.7924	66.0647	19.9293	40.5469	49.761	27.0977	39.1352	6.58028
Anthoceros_punctatus_v2_contig12_g112090	3	Transport ion H+	Pyrophosphate-energized vacuolar membrane proton pump	28118	31019.5	32858	30665.2	1379.75	15482.5	23764.2	25070.6	21439.1	3002.1	22908.3	17669.9	22740.7	21106.3	1718.86	23898.7	23380.8	23077	23452.1	239.89	23896.6	22568.3	23297.3	23254.1	384.034	26416.4	23887.1	22387.9	24230.5	1175.52	26351	22652.2	26671.4	25224.9	1289.67	30105.3	27685	29548	29112.8	731.789	28376.2	28468.2	27377.2	28073.9	349.326	28157.5	32682.2	33161.8	31333.8	1594.21	47899.4	40717	45622.7	44746.4	2119.19	40081.3	31669.8	42791.8	38181	3348.28	27103.2	32471.4	34974.5	31516.4	2321.88
Anthoceros_punctatus_v2_contig22_g147900	3	Transport ion H+	Voltage-gated hydrogen channel	14110	14600.4	11458.3	13389.5	975.956	6853.71	4053.41	3021.8	4642.97	1144.78	4545.01	6461.59	5564.46	5523.69	553.642	5746.49	7506.72	6856.84	6703.35	513.895	8153.16	10570.6	6991.53	8571.75	1054.16	10121.4	9951.86	8419.85	9497.7	541.146	6822.35	8250.21	5738.98	6937.18	727.199	4918.45	4921.09	3444.97	4428.17	491.6	5403.91	6435.57	4705.39	5514.96	502.538	7973.62	12124.8	8249.63	9449.36	1340.1	11831.8	14033.9	7983.45	11283	1768.02	15507.9	8553.06	17700.6	13920.5	2757.36	12157.5	10689.1	14806.2	12550.9	1204.67
Anthoceros_punctatus_v2_contig47_g210150	1	Transport ion K	Inward rectifier potassium channel	3337.93	3313.25	2600.76	3083.98	241.716	3653.66	7386.11	10823.7	7287.83	2070.4	6060.02	6831.54	7777.84	6889.8	496.747	4830.14	5377.47	6425.04	5544.22	467.896	5351.21	5042.32	6396.47	5596.67	409.72	5620.66	5257.94	5679.6	5519.4	131.832	6256.72	4563.65	5325.4	5381.92	489.563	5261.52	5052.19	7709.92	6007.88	853.165	4549.93	3707.62	6635.29	4964.28	870.17	3229.17	3222.4	3742.94	3398.17	172.396	2064.29	2610.98	3021.86	2565.71	277.352	2228.58	1937.8	2498.11	2221.5	161.786	3784.06	2146.83	2734.7	2888.53	478.845
Anthoceros_punctatus_v2_contig6_g71610	5	Transport ion K	Potassium channel	9765.6	8707.95	6013.38	8162.31	1117	1531.47	978.099	1014.04	1174.54	178.77	1330.83	1763.26	2214.21	1769.43	255.029	2022	2944.32	2906.82	2624.38	301.384	2621.2	4101.87	3013.06	3245.38	442.934	2405.33	2947	2323.88	2558.74	195.549	1347.97	2517.1	1678.5	1847.86	347.961	1432.19	960.814	1333.26	1242.09	143.507	1402.19	1998.64	1392.5	1597.77	200.451	1539.06	2573.5	1771.39	1961.32	313.352	2047.9	2756.61	1896.29	2233.6	265.142	10745.2	11449	5228.18	9140.79	1966.82	3603.96	6303.06	4365.99	4757.67	803.398
Anthoceros_punctatus_v2_contig16_g128840	5	Transport ion K	Potassium transporter	15681.8	14344.3	12882.1	14302.7	808.466	4409.19	8353.01	8967.9	7243.37	1428.16	6006.55	4903.95	9632.38	6847.62	1428.3	6648.38	9083.9	8282.78	8005.02	716.659	8421.12	7748.35	10513.4	8894.28	832.511	12416.7	10550.3	9289.76	10752.2	908.298	12611.9	11926.4	12531.3	12356.5	216.31	6068.55	4943.97	6719.56	5910.69	518.61	4530.14	6430.4	5868.66	5609.73	563.628	4630.27	5460.91	4146.19	4745.79	383.896	4944.66	4804.71	4919.18	4889.52	43.0366	12008.1	14222.1	5785.1	10671.8	2525.53	15768	16095.3	8193.27	13352.2	2581.19
Anthoceros_punctatus_v2_contig38_g193600	5	Transport ion K	Potassium transporter	115362	70714.2	109122	98399.4	13959.3	32598.5	68221.9	62654.3	54491.5	11063.9	30917	30108	48810.1	36611.7	6103.68	39322.4	60393	48635.8	49450.4	6096.18	62327.1	41244.3	46655.7	50075.7	6321.75	86933.5	72577.2	55250.3	71587	9159.55	82233	66235.2	51633.5	66700.6	8836.4	79906.2	35886.2	49987.8	55260.1	12978	25255.2	34023.4	33694.8	30991.1	2869.55	16301.7	34773.3	25569	25548	5332.3	30765.6	24119.5	17632.5	24172.5	3791.31	67490.1	103623	40378.1	70497.1	18319	123484	130016	47392.9	100298	26519.5
Anthoceros_punctatus_v2_contig54_g214900	7	Transport ion K	Potassium channel	1559.35	1230.49	1165.65	1318.5	121.875	382.139	425.261	537.895	448.432	46.4316	263.393	128.612	366.279	252.761	68.8139	202.562	325.288	342.499	290.116	44.0581	285.949	178.084	299.329	254.454	38.3798	376.823	212.02	276.751	288.532	47.9378	683.925	313.989	249.311	415.742	135.385	955.154	168.055	577.179	566.796	227.275	406.703	378.624	431.827	405.718	15.3662	390.118	442.435	400.336	410.963	16.0102	779.227	350.211	483.125	537.521	126.798	915.844	1895.77	599.675	1137.1	390.163	1540.78	1217.96	598.318	1119.02	276.526
Anthoceros_punctatus_v2_contig54_g214910	7	Transport ion K	Potassium channel	2757.48	2026.3	2351.29	2378.35	211.507	681.141	712.871	671.151	688.388	12.5769	412.913	609.718	822.68	615.104	118.32	507.611	567.86	805.706	627.059	91.0011	604.27	615.662	643.602	621.178	11.6841	603.094	701.55	553.503	619.382	43.5066	923.498	441.142	612.648	659.096	141.168	1696.84	897.464	964.805	1186.37	255.975	554.145	790.352	995.865	780.121	127.616	743.364	1138.74	1383.68	1088.6	186.537	1406.91	1160.44	1181.43	1249.59	78.8918	1883.17	3511.33	1451.62	2282.04	627.141	2409.24	2127.87	1566.25	2034.45	247.792
Anthoceros_punctatus_v2_contig16_g128970	4	Transport ion K	HKT1 Transporter; high affinity K to mainitain low Na/K ratio	311.595	362.448	297.279	323.774	19.7738	717.605	586.412	702.839	668.952	41.4896	590.159	421.563	448.96	486.894	52.2346	517.257	368.04	405.307	430.201	44.8376	469.389	415.529	424.274	436.397	16.6877	506.246	454.329	518.805	493.127	19.7348	628.257	472.281	418.417	506.318	62.9207	738.42	604.468	577.179	640.023	49.8255	564.041	421.038	582.11	522.396	50.9468	454.344	430.847	560.664	481.952	39.9363	541.67	483.129	427.26	484.02	33.0304	400.215	356.737	522.712	426.554	49.6898	397.925	319.892	302.411	340.076	29.3614
Anthoceros_punctatus_v2_contig21_g146660	5	Transport ion K	HKT1 Transporter; high affinity K to mainitain low Na/K ratio	2001.93	1795.17	1446.41	1747.84	162.101	899.923	884.094	1001.85	928.623	36.898	836.718	778.82	990.523	868.687	63.1692	991.108	969.358	859.682	940.049	40.6712	994.529	869.22	960.908	941.552	37.4458	1134.87	1146.87	1094.61	1125.45	15.8045	1409.6	1401.27	1170.22	1327.03	78.4441	931.194	704.773	876.418	837.462	68.2026	709.504	885.525	848.435	814.488	53.5728	823.053	1007.07	827.878	885.999	60.5495	1314.75	1227.47	922.799	1155.01	118.807	1854.94	1374.14	1589.51	1606.2	139.045	1786.89	1418.19	1440.52	1548.53	119.354
Anthoceros_punctatus_v2_contig15_g125930	6	Transport ion K	HKT1 Transporter; high affinity K to mainitain low Na/K ratio	97.8904	86.6724	103.439	96.0007	4.9315	341.3	211.511	146.256	233.022	57.3225	308.942	272.309	154.614	245.288	46.5541	237.528	252.795	237.492	242.605	5.09505	339.902	288.327	285.845	304.691	17.62	245.64	364.282	428.758	346.226	53.627	217.703	341.668	471.565	343.645	73.2904	214.556	154.857	161.866	177.093	18.8405	239.47	181.036	233.985	218.164	18.6313	355.625	212.79	202.111	256.842	49.4877	142.329	175.683	180.008	166.007	11.9044	138.664	146.575	156.065	147.101	5.0303	183.875	313.968	292.656	263.5	40.2848
Anthoceros_punctatus_v2_contig2_g29020	3	Transport ion Mg	Acts as a Mg(2 ) transporter. Can also transport other divalent cations such as Fe(2 ), Sr(2 ), Ba(2 ), Mn(2 ) and Co(2 ) but to a much less extent than Mg(2 )	3774.99	3591.65	3703.82	3690.15	53.3628	3064.41	3230.86	3492.26	3262.51	124.52	2979.51	3374.89	3064.17	3139.52	120.193	3014.32	3065.14	3197.31	3092.26	54.5372	3151.74	3220.78	3279.13	3217.22	36.8186	3293.68	3237.61	2743.56	3091.62	174.781	2857.97	2967.76	2768.51	2864.75	57.6173	3590.81	4240.96	3423.67	3751.82	249.285	3655.38	3184.17	3490.76	3443.43	138.071	3815.54	4032.48	3466.01	3771.34	165.011	4067.13	3939.01	3812.24	3939.46	73.5832	3929.91	3850.82	3976.46	3919.06	36.6719	3251.29	3804.34	3522.71	3526.11	159.662
Anthoceros_punctatus_v2_contig16_g128300	1	Transport ion Na:H	SOS1 Sodium hydrogen exchanger	2734.04	5251.56	3643.84	3876.48	735.996	4562.33	10970.6	13785.4	9772.78	2729	10946.7	7492.87	12965.3	10468.3	1597.75	10600.8	12137.9	9501.64	10746.8	764.512	9967.77	7707.65	10817.2	9497.53	927.926	9543.85	9396.84	11585.6	10175.4	706.346	11951.8	14421	13475.4	13282.7	719.28	6104.49	3996.35	11044.1	7048.33	2088.54	5747.28	7333.51	7846.12	6975.64	631.754	3362.39	3822.85	4657.3	3947.51	378.971	2454.41	3297.53	4252.95	3334.96	519.529	4242.11	7007.56	2906.45	4718.71	1207.63	3910.41	4118.31	4067.91	4032.21	62.6133
Anthoceros_punctatus_v2_contig20_g141940	5	Transport ion Na:H	SOS1 Sodium hydrogen exchanger sodium–proton exchanger (Na+/H+ exchanger) is a membrane protein that transports Na+ into the cell, and H+ out of the cell	12197.7	11503.8	14254.6	12652	825.947	6871.21	10883.3	11169	9641.19	1387.44	11017	8050.19	10216.1	9761.08	886.137	10175.1	11012.4	10754.9	10647.5	247.59	8303.32	8117.24	9958.75	8793.1	585.292	8671.34	8599.51	10101.8	9124.23	489.243	13940.9	12325.2	11328.2	12531.4	761.254	9164.91	6095.72	9781.17	8347.26	1139.74	9274.02	9094.22	7881.31	8749.85	437.359	7062.56	6583.85	8649.97	7432.13	624.405	7470.75	8772.61	9701.81	8648.39	647.038	7892.2	9249.29	9639.7	8927.06	529.563	13546.4	15711.4	15442.5	14900.1	681.281
Anthoceros_punctatus_v2_contig4_g60550	1	Transport ion Na:P	Sodium-phosphate symporter which plays a fundamental housekeeping role in phosphate transport	17.9236	7.87931	15.6463	13.8164	3.04046	36.4637	32.4541	81.2531	50.057	15.641	132.687	152.43	74.4132	119.843	23.419	348.455	181.232	115.802	215.163	69.2709	360.584	81.4098	125.844	189.279	86.6075	40.4997	8.18611	50.3935	33.0264	12.7443	1.98815	11.2448	28.0233	13.7521	7.61955	39.2082	43.9933	52.1804	45.1273	3.78745	66.2995	100.346	143.625	103.423	22.375	155.809	26.3354	89.3953	90.5133	37.38	116.73	17.3372	85.8658	73.3112	29.371	7.47289	0	26.7235	11.3988	7.96023	15.0872	29.6196	8.67128	17.7927	6.19672
Anthoceros_punctatus_v2_contig11_g101200	3	Transport ion Na:P	Sodium-phosphate symporter which plays a fundamental housekeeping role in phosphate transport	3644.01	2552.9	2779.82	2992.24	332.401	1691.91	1639.49	1629.12	1653.51	19.4338	1651.65	917.753	1478.34	1349.25	221.473	1532.48	1487.03	1303.26	1440.92	70.0702	1518.77	977.766	1494.85	1330.46	176.482	1597.1	1277.03	1418.45	1430.86	92.6027	2254.57	1580.32	1576.07	1803.65	225.46	1902.68	1277.57	1761.36	1647.2	189.267	1706.97	1775.19	1793.89	1758.68	26.4149	1446.29	1392.62	1544.98	1461.3	44.6202	2376.59	1796.13	2125.96	2099.56	168.083	3038.97	2376.45	3502.92	2972.78	326.863	3755.77	3130.2	3081.56	3322.51	217.085
Anthoceros_punctatus_v2_contig1_g11000	4	Transport ion Na:S	Sodium:sulfate symporter transmembrane region	2343.86	3054.55	2148.75	2515.72	275.238	3563.23	2745.17	2808.11	3038.84	262.826	3375.59	3135.92	2581.31	3030.94	235.219	3799.25	2880.19	3248.34	3309.26	267.051	3412.51	3374.27	2631.04	3139.27	254.357	3446.88	3072.25	2845.17	3121.43	175.431	3087.6	2515.37	2920.22	2841.07	169.864	4468.64	4285.83	3526.97	4093.81	288.293	4461.86	3405.55	4119.47	3995.63	311.155	5146.46	4706.66	4459.08	4770.73	201	5174.03	4114.69	4408.12	4565.61	315.779	4131.68	3074.83	4146.42	3784.31	354.763	2047.14	2080.48	2319.57	2149.06	85.7924
Anthoceros_punctatus_v2_contig2_g37590	6	Transport ion Na:solute	Belongs to the sodium solute symporter (SSF) (TC 2.A.21) family	4562.24	22857.9	14859.6	14093.2	5295.38	16302.2	55404.7	29746.8	33817.9	11470	54921.4	45102.5	41597.8	47207.2	3987.55	54415.7	69283.5	55179.6	59626.3	4833.67	66646	62406.6	72482.5	67178.4	2920.82	64663.1	65896.6	79224.4	69928	4661.81	41379.4	75145.4	57172.4	57899.1	9754.17	9255.3	9438.33	11499.9	10064.5	719.645	4045.26	14947.4	8277.95	9090.19	3173.26	3414.72	3591.1	8135.94	5047.25	1545.18	1365.95	3681.26	9643.87	4897.03	2465.74	3505.61	1859.13	7401.34	4255.36	1643.23	8960.86	2150.38	6415.66	5842.3	1986.81
Anthoceros_punctatus_v2_contig3_g42830	2	Transport ion P	phosphate transporter	161.312	116.876	111.262	129.817	15.8308	126.894	78.3375	151.131	118.787	21.4009	157.442	135.758	140.558	144.586	6.57559	148.304	135.692	86.3607	123.452	18.8998	97.1149	50.8812	95.2818	81.0926	15.115	127.662	86.7728	109.048	107.828	11.8195	115.313	114.178	172.005	133.832	19.0894	350.695	215.567	407.859	324.707	57.0104	489.825	304.141	360.49	384.818	54.9654	335.406	268.621	289.563	297.863	19.7208	298.994	138.697	248.287	228.659	47.3028	185.992	267.283	78.0326	177.103	54.8124	161.244	100.707	46.6081	102.853	33.1101
Anthoceros_punctatus_v2_contig33_g185810	3	Transport ion S	sulfate transporter	7691.98	6526.7	7365.91	7194.86	347.09	3329.86	3481.54	2981.18	3264.19	148.128	4276.67	2994.61	3008.78	3426.68	425.013	4356.29	3845.83	2991.22	3731.12	398.214	4698.38	3373.42	3552.39	3874.73	415.053	4214.61	3589.61	2317.28	3373.83	558.239	5579.75	3798.14	3394.69	4257.53	671.293	2760.91	2149.51	2857.14	2589.19	221.586	3694.96	3994.17	2843.97	3511.03	344.535	3346.92	2961.15	2999.6	3102.56	122.685	5409.54	6391.64	5290.58	5697.25	348.889	6979.68	7729.66	5378.9	6696.08	693.26	7530.4	7471.25	5417.38	6806.35	694.692
Anthoceros_punctatus_v2_contig14_g119750	2	Transport ion Zn	zinc transporter	19.3023	0	4.34618	7.88284	5.84597	675.307	36.9305	42.2516	251.496	211.911	29.706	30.1684	30.5921	30.1555	0.255888	49.4348	33.4582	61.8264	48.2398	8.21097	46.759	27.1366	53.9331	42.6096	8.00888	15.8477	0	12.3918	9.41319	4.81116	24.8519	5.1899	0	10.0139	7.56875	643.667	493.605	363.133	500.135	81.049	689.713	352.762	228.278	423.584	137.831	443.64	184.348	221.545	283.178	80.9465	144.377	67.0371	71.3824	94.2656	25.0872	44.007	94.8424	83.3773	74.0756	15.3943	74.4931	110.185	138.74	107.806	18.5847
Anthoceros_punctatus_v2_contig33_g186790	2	Transport ion Zn	ZIP Zinc transporter	16.5449	10.5057	12.1693	13.0733	1.80098	74.3859	23.5012	24.3759	40.7543	16.8177	14.853	24.611	11.5754	17.0131	3.915	3.61718	21.3761	9.81372	11.6023	5.20397	11.6898	5.93613	11.6855	9.77047	1.91717	7.04343	13.9164	4.95674	8.63885	2.70665	8.94669	29.4094	23.1917	20.516	6.0567	90.3966	87.9867	41.5314	73.3049	15.902	172.181	98.2767	78.9463	116.468	28.4099	262.854	116.929	121.461	167.081	47.904	57.3413	46.2325	74.486	59.3533	8.2179	44.007	40.9547	39.5508	41.5042	1.31542	44.3187	13.0326	23.846	27.0658	9.17386
Anthoceros_punctatus_v2_contig7_g79290	7	Transport metal	NRAMP3 Metal transporter	4127.94	4768.3	3846.37	4247.54	272.772	3798.06	3725.51	4060.22	3861.26	101.659	4139.03	3270.88	3597.47	3669.13	253.161	3647.32	3643.23	2985.33	3425.29	219.984	3128.36	2065.77	3231.49	2808.54	372.575	2992.58	2488.58	1914.13	2465.09	311.543	3767.55	1603.68	2069.86	2480.36	657.513	3106.16	2917.64	3964.65	3329.48	322.212	3779.07	3497.62	4510.4	3929.03	301.827	5290.38	4566.56	4392.03	4749.66	275.014	5924.58	5308.65	5849.22	5694.15	193.976	5497.55	4020.03	4255.45	4591.01	458.339	4841.11	5281.77	6852.48	5658.45	610.415
Anthoceros_punctatus_v2_contig19_g139030	7	Transport metal-nicotianamine	metal-nicotianamine transporter YSL6	4122.43	2891.71	3664.7	3559.61	359.143	3182.55	5629.11	5539.84	4783.83	801.056	3109.22	2443.64	3781.85	3111.57	386.31	2096.76	3212.92	2554.51	2621.4	323.937	2647.28	2252.34	2474.63	2458.08	114.309	2991.7	3011.67	3366.45	3123.27	121.726	4894.84	3618.23	4044.06	4185.71	375.269	6480.24	4475	5352.22	5435.82	580.369	2825.15	3549.34	4084.28	3486.26	364.845	2495.33	2880.04	2593.44	2656.27	115.416	2207.64	2057.35	2124.92	2129.97	43.4594	2265.12	3327.03	2180.64	2590.93	368.858	7594.52	12658.2	4405.01	8219.26	2402.89
Anthoceros_punctatus_v2_contig3_g51310	1	Transport MFS	Belongs to the major facilitator superfamily. Sugar transporter (TC 2.A.1.1) family	165.449	122.129	331.179	206.252	63.7029	223.158	166.747	285.198	225.034	34.2069	407.962	306.447	348.915	354.441	29.4348	309.872	305.771	343.48	319.708	11.9451	376.77	486.763	578.882	480.805	58.4207	444.616	562.386	783.165	596.722	99.227	769.416	654.793	766.293	730.167	37.6981	186.239	184.772	207.657	192.889	7.39593	378.996	418.969	380.464	392.81	13.0866	559.01	467.717	406.166	477.631	44.3999	438.251	583.685	543.127	521.688	43.3301	125.378	154.119	414.749	231.415	92.0413	195.191	129.142	246.047	190.127	33.8427
Anthoceros_punctatus_v2_contig11_g103240	1	Transport MFS	Major facilitator superfamily	496.346	223.247	260.771	326.788	85.4681	583.419	270.824	479.393	444.545	91.9051	458.462	595.428	687.082	580.324	66.4276	571.515	376.405	776.265	574.728	115.441	717.571	851.411	876.413	815.132	49.3113	651.517	880.007	1280.49	937.338	183.818	855.9	1174.65	1291.97	1107.51	130.283	357.23	406.498	437.677	400.468	23.4179	516.543	378.624	564.989	486.719	55.8274	642.267	476.144	550.947	556.453	48.0344	305.138	462.325	421.053	396.172	47.0506	274.836	285.605	375.198	311.88	31.8113	227.251	238.142	296.991	254.128	21.661
Anthoceros_punctatus_v2_contig2_g39060	4	Transport MFS	Major facilitator superfamily protein	1508.34	1283.01	1105.67	1299.01	116.516	1992.37	2652.28	3012.86	2552.51	298.784	2030.9	2203.88	2458.94	2231.24	124.321	2124.49	2171.99	2167.85	2154.78	15.191	2052.9	2215.03	2100.69	2122.87	48.0975	2183.46	1764.93	2024.83	1991.07	121.995	1330.08	1531.89	1332.56	1398.17	66.8603	1811.2	1928.67	1817.8	1852.55	38.1044	1890.03	1471.05	2006	1789.03	162.475	1735.31	1806.61	1745.15	1762.36	22.3078	1534.9	1493.31	1688.35	1572.19	59.3094	1477.14	1104.7	1592.72	1391.52	147.241	1041.02	1143.32	1179.29	1121.21	41.4194
Anthoceros_punctatus_v2_contig18_g134910	3	Transport mitochondria	Mitochondrial import inner membrane translocase subunit	2217.01	2244.29	2074	2178.43	52.8079	1531.47	1906.96	1758.32	1732.25	109.174	1905.14	1837.09	1795.01	1845.75	32.085	1820.65	1777	2218.88	1938.84	140.585	1953.99	2205.7	2246.31	2135.33	91.4276	2211.64	2030.16	1995.09	2078.96	67.1064	1862.9	2087.21	2364.59	2104.9	145.095	2393.88	2636.08	2008.41	2346.12	182.758	1898.94	1704.84	2083.99	1895.92	109.461	2470.35	2672.52	2637.16	2593.34	62.3383	3597.14	3420.05	3425.32	3480.84	58.1718	2632.95	2719.18	2934.24	2762.12	89.5869	1665.25	2344.69	2362.92	2124.29	229.579
Anthoceros_punctatus_v2_contig2_g39820	7	Transport mitochondria	Belongs to the mitochondrial carrier (TC 2.A.29) family Mitochondrial carriers are proteins from solute carrier family 25 which transfer molecules across the membranes of the mitochondria	1775.81	717.017	2382.58	1625.14	486.673	306.295	218.226	248.634	257.718	25.8258	237.648	192.919	124.022	184.863	33.0473	179.653	186.808	207.069	191.177	8.21027	120.494	196.74	171.687	162.974	22.4373	173.444	196.467	188.356	186.089	6.74191	408.566	197.216	229.985	278.589	65.6732	226.536	228.765	233.215	229.505	1.96309	253.324	237.933	165.502	218.92	27.0758	230.74	313.918	202.111	248.923	33.5319	612.323	528.206	476.917	539.149	39.4693	712.415	2831.26	1074.28	1539.32	654.363	1934.93	2127.87	1032.97	1698.59	337.441
Anthoceros_punctatus_v2_contig3_g54810	1	Transport NH4+	Ammonium transporter	7121.18	16350.9	4424.41	9298.83	3610.95	10730.5	23775.4	23770.6	19425.5	4347.49	19715.9	13968.7	21132.5	18272.4	2190.33	20636	20233.8	21921.9	20930.6	509.067	24363.3	13905.8	16476.6	18248.5	3146.13	26360.9	14341.2	14759.5	18487.2	3938.7	11375.2	8103.17	9767.58	9748.66	944.609	31456.9	17600	25219.1	24758.7	4006.78	14858	14821.2	22693.7	17457.6	2618.07	10113.3	13903	17448.6	13821.6	2117.9	11297.3	4770.04	8097.25	8054.85	1884.37	7530.18	6992.47	4419	6313.88	960.074	3513.43	2996.32	2156.98	2888.91	395.24
Anthoceros_punctatus_v2_contig13_g113290	2	Transport NRT1	Protein NRT1 PTR FAMILY originally identified as nitrate or di/tri-peptide transporters also transports the plant hormones auxin (indole-3-acetic acid), abscisic acid (ABA), and gibberellin (GA), as well as secondary metabolites	28.9535	24.9512	55.6311	36.5119	9.62917	176.484	27.9777	28.4386	77.6335	49.4255	83.1767	37.3135	38.0334	52.8412	15.1692	67.5207	20.4467	106.97	64.979	25.0093	39.5653	76.3217	85.3941	67.0937	14.0111	52.8257	81.8611	89.2213	74.636	11.1102	103.384	119.368	146.881	123.211	12.7027	498.815	470.729	558.011	509.185	25.7242	1019.23	711.73	820.851	850.604	90.006	887.28	610.982	804.558	767.606	81.8723	578.533	574.439	600.026	584.333	7.93541	564.618	446.19	333.509	448.106	66.7223	91.4662	104.261	259.054	151.594	53.8571
Anthoceros_punctatus_v2_contig1_g07370	2	Transport NRT1	Protein NRT1 PTR FAMILY originally identified as nitrate or di/tri-peptide transporters also transports the plant hormones auxin (indole-3-acetic acid), abscisic acid (ABA), and gibberellin (GA), as well as secondary metabolites	1978.49	2412.38	1903.63	2098.17	158.587	3270.06	2588.49	2019.95	2626.17	361.367	2798.3	2708.8	2096.8	2534.63	220.437	2172.72	2091.14	2044.2	2102.68	37.5479	2214.76	2231.99	2026.99	2157.91	65.6511	1788.15	2022.79	1857.12	1889.35	69.6246	1265.46	1788.79	1914.28	1656.18	198.689	3171.5	3860.85	2803.9	3278.75	309.793	3051.76	2173.47	2503.45	2576.23	256.138	2828.35	2775.75	2447.68	2683.93	119.095	2896.76	2871.04	2115.61	2627.8	256.204	2521.68	2864.67	2407.25	2597.87	137.43	1769.92	1721.49	1822.05	1771.15	29.0356
Anthoceros_punctatus_v2_contig19_g138870	6	Transport NRT1	NRT1.1 Protein NRT1 PTR FAMILY 6.3-like NRT1/PTR FAMILY (NPF) proteins were originally identified as nitrate or di/tri-peptide transporters. Recent studies revealed that this transporter family also transports the plant hormones auxin (indole-3-acetic acid), abscisic acid (ABA), and gibberellin (GA)	2139.8	1680.92	1481.18	1767.3	194.972	3904.53	4535.74	2431.09	3623.79	623.564	5981.79	4946.82	2779.75	4569.45	943.411	6591.71	4388.6	3579.06	4853.12	900.157	6352.03	4997.38	3835.54	5061.65	727.159	4652.19	4680	3749.77	4360.65	305.545	3705.92	3277.42	5859.78	4281.04	799.001	2802.29	2163.59	1024.44	1996.78	519.956	1209.22	1647.95	1241.26	1366.14	141.204	1536.68	1096.61	1304.98	1312.76	127.099	1189.83	1171.99	1613.86	1325.23	144.409	1400.75	1759.97	2205.22	1788.65	232.673	985.383	971.524	1943.45	1300.12	321.69
Anthoceros_punctatus_v2_contig1_g03870	7	Transport NRT1	protein NRT1 PTR FAMILY 5.2-like	949.951	375.581	930.952	752.161	188.37	109.391	73.8611	90.1909	91.1477	10.2678	9.90199	50.8099	13.229	24.647	13.1167	20.4974	15.7997	29.4412	21.9127	4.00103	37.7669	25.4406	55.7309	39.6461	8.79439	42.2606	31.9258	42.1323	38.7729	3.42373	67.5972	30.2744	58.9456	52.2724	11.279	201.486	54.5517	95.8416	117.293	43.7515	58.3832	25.8623	38.9976	41.081	9.44559	26.1664	25.282	22.3488	24.5991	1.15373	12.2874	20.8046	23.7941	18.9621	3.4471	109.602	719.94	163.548	331.03	195.078	339.462	772.48	238.46	450.134	163.789
Anthoceros_punctatus_v2_contig23_g152050	4	Transport nuclear	Nuclear transport factor 2 (NTF2) family protein Ran is a multifunctional small GTPase that is involved in nucleocytoplasmic transport, mitotic spindle assembly, and nuclear envelope formation. Nuclear import of Ran relies on a small RanGDP-binding protein, Nuclear Transport Factor 2 (NTF2)	2048.81	1650.72	2432.12	2043.88	225.587	4843.83	3077.54	3372	3764.46	546.34	3339.94	4427.6	3208.04	3658.53	386.418	2970.91	2689.67	2749.8	2803.46	85.5062	3113.07	2956.2	2382.05	2817.1	222.193	2283.83	2346.96	2471.76	2367.52	55.2156	2061.72	1690.18	2274.72	2008.87	170.799	3127.94	3284.54	2574.94	2995.81	215.234	2391.73	2257.26	2735.54	2461.51	142.406	2732.01	2034.15	2269.86	2345.34	204.961	1922.98	1841.21	2001.81	1922	46.3648	1988.62	2410.94	1855.68	2085.08	167.388	1718.06	2316.25	1604.19	1879.5	220.838
Anthoceros_punctatus_v2_contig7_g81820	2	Transport organelle	Belongs to the mitochondrial carrier (TC 2.A.29) family found exclusively in eukaryotic organelles although they are nuclearly encoded. Most are found in mitochondria, but some are found in peroxisomes of animals, in hydrogenosomes of anaerobic fungi, and in amyloplasts of plants	1426.99	1734.76	1508.13	1556.63	92.0951	2565.58	1732.38	2158.89	2152.29	240.549	1608.08	1927.6	1914.07	1816.59	104.324	1690.43	1679.42	1732.12	1700.66	16.0511	1698.61	1671.45	1715.07	1695.04	12.7196	1731.8	1518.52	1480.41	1576.91	78.2225	1652.16	1428.95	1620.52	1567.21	69.7292	2135.76	2263.9	2015.87	2138.51	71.613	1811.86	1796.91	2178.16	1928.98	124.665	2201.55	2046.79	2159.09	2135.81	46.167	2474.89	1993.78	2713.57	2394.08	211.678	1925.51	2290.23	2299.29	2171.68	123.109	1496.46	1695.43	1863.24	1685.04	106.007
Anthoceros_punctatus_v2_contig1_g04250	6	Transport peptide	oligopeptide transport	257.824	131.322	235.563	208.236	38.9905	511.95	242.846	341.263	365.353	78.6118	595.11	373.135	334.86	434.368	81.1267	478.674	305.771	369.977	384.807	50.4606	366.879	281.542	314.61	321.01	24.8414	323.998	538.646	541.937	468.194	72.1042	873.794	548.4	749.866	724.02	94.818	261.388	296.515	414.249	324.05	46.225	459.149	270.002	319.59	349.58	56.6236	327.08	254.927	166.159	249.389	46.5365	142.329	172.216	143.799	152.782	9.72649	189.313	176.752	188.133	184.733	4.00501	432.814	284.348	764.156	493.773	141.823
Anthoceros_punctatus_v2_contig5_g68900	6	Transport peptide	oligopeptide transporter	11650.3	7354.02	12404.9	10469.7	1573.01	14372.5	23956.7	25709.3	21346.2	3523.34	18350.4	11258.4	15674.7	15094.5	2067.74	15749.2	15865.7	11211.2	14275.4	1532.45	15820.7	10852.1	13729.6	13467.5	1440.3	15197.1	16615.3	13433.6	15082	920.295	15554.3	18663.7	17790	17336	925.868	20851.1	17412.6	23408.8	20557.5	1737.17	15894.1	14207.7	15245.2	15115.7	491.102	10543.9	9815.73	8882.2	9747.27	480.905	7992.96	6330.38	7101	7141.45	480.372	8302.38	8474.39	5645.07	7473.95	915.784	19135.3	29096	9464.7	19232	5667.26
Anthoceros_punctatus_v2_contig2_g28490	2	Transport pyruvate	BASS2 Sodium pyruvate cotransporter BASS2 chloroplast	3706.05	4597.58	3712.51	4005.38	296.106	4062.05	5525.03	6071.23	5219.44	599.789	5195.57	5278.67	4735.99	5070.08	168.757	4874.75	4762.22	4664.46	4767.14	60.7566	4928.58	4291.83	4656.22	4625.54	184.455	4893.42	4123.34	3862.95	4293.24	309.363	3989.23	3849.18	4687.63	4175.34	259.312	6896.28	7030.13	5943.24	6623.22	342.177	4993.25	4833.14	6146.4	5324.26	413.657	5912.42	6295.22	5850.53	6019.39	139.065	8105.6	6256.41	7831.38	7397.8	576.157	6286.36	4936.12	6872.21	6031.56	573.239	3249.41	3566.2	4651.06	3822.22	424.388
Anthoceros_punctatus_v2_contig15_g126350	7	Transport pyruvate mitochondria	Mediates the uptake of pyruvate into mitochondria	108.92	105.057	102.57	105.516	1.84748	134.186	57.0745	116.192	102.484	23.2915	56.4413	100.826	76.0669	77.778	12.8412	66.315	65.0576	86.3607	72.5778	6.90103	74.6346	66.1455	59.3264	66.7022	4.42785	57.2279	52.3911	66.916	58.845	4.27022	91.4551	113.313	101.464	102.077	6.31724	64.2578	87.9867	75.6084	75.951	6.85207	24.7386	44.4831	29.486	32.9026	5.95025	77.3099	54.7777	63.1597	65.0824	6.57515	35.8383	57.7906	32.0704	41.8998	8.01953	48.1586	62.5098	66.2743	58.9809	5.51918	84.8655	91.2285	136.573	104.222	16.2792
Anthoceros_punctatus_v2_contig18_g136160	3	Transport SBP	PFAM Bacterial extracellular solute-binding protein	2714.74	1399.89	1322.98	1812.53	451.646	425.896	671.464	602.898	566.753	73.157	996.14	1023.34	846.657	955.38	54.9255	788.545	867.125	797.855	817.842	24.7876	1066.47	821.731	716.411	868.202	103.689	876.907	893.105	828.602	866.204	19.3741	811.167	625.383	602.985	679.845	65.9786	554.36	903.623	816.783	758.255	104.985	1211.2	1136.91	1055.79	1134.63	44.8791	1182.25	1122.94	1044.56	1116.58	39.8722	1292.23	1098.02	1319.02	1236.42	69.6322	1281.19	2670.68	1176.9	1709.59	481.486	839.226	663.48	949.505	817.403	83.2862
Anthoceros_punctatus_v2_contig1_g13560	4	Transport secretion	Belongs to the SNF7 family Snf7 is a key ESCRT operator required for unconventional secretion in Eukaryotes esp polysaccharides	264.718	453.06	348.564	355.447	54.4787	786.157	668.107	983.162	812.475	91.8958	795.13	936.013	729.25	820.131	60.9823	575.132	516.743	870.477	654.117	109.485	618.658	775.938	797.311	730.635	56.3277	681.452	648.34	755.903	695.232	31.8059	519.902	597.704	699.617	605.741	52.0346	992.184	1321.56	995.688	1103.14	109.213	940.068	743.799	744.758	809.542	65.2636	883.711	937.541	1119.38	980.212	71.3001	835.544	930.429	883.487	883.153	27.3913	457.507	470.979	772.843	567.11	102.94	284.771	375.577	394.543	351.63	33.8751
Anthoceros_punctatus_v2_contig2_g33220	9	Transport sugar	Mediates both low-affinity uptake and efflux of sugar across the membrane	570.798	678.934	474.603	574.778	59.0188	885.338	1173.94	1189.55	1082.94	98.9047	1088.23	523.183	842.523	817.978	163.576	916.353	919.171	977.446	937.657	19.9115	672.611	786.114	863.828	774.184	55.5212	941.178	876.732	1146.66	988.19	81.3893	740.587	877.093	773.057	796.913	41.1715	2202.19	1662.07	2437.57	2100.61	229.558	1123.13	992.077	1452.42	1189.21	136.935	763.584	999.692	1132.02	965.098	107.755	1115.08	573.283	939.352	875.906	159.589	903.389	708.085	1010.15	873.874	88.4381	636.491	457.327	577.724	557.181	52.7304
Anthoceros_punctatus_v2_contig3_g49730	1	Transport sugar galactose/glucose	UDP-galactose UDP-glucose transporter	936.163	1086.03	870.106	964.1	63.8784	1998.21	2879.46	2877.98	2585.22	293.505	1833.85	2014.13	2153.85	2000.61	92.6236	1983.42	1651.53	1264.99	1633.31	207.594	1381.19	1648.55	1582.04	1537.26	80.362	1627.03	1599.57	1795.17	1673.92	61.1385	1017.93	1404.73	1407.93	1276.87	129.469	2632.39	2678.31	2506.79	2605.83	51.2647	1539.73	1442.08	1813.86	1598.56	111.281	1434.4	794.276	1056.22	1094.97	185.799	618.467	805.601	1037.63	820.566	121.234	1321.87	2047.73	787.809	1385.8	365.111	1071.19	1061.57	881.219	1004.66	61.7828
Anthoceros_punctatus_v2_contig37_g191960	4	Transport sugar mannose	GDP-mannose transporter	1313.94	2539.76	1310.81	1721.5	409.132	5943.58	5266.52	4278.79	5162.96	483.365	5239.14	2985.08	3069.13	3764.45	737.745	4045.21	3093.95	2324.87	3154.68	497.548	2983.59	1947.9	2241.82	2391.1	308.153	2327.85	1828.78	1654.72	1937.12	201.725	1662.1	1273.26	2004.15	1646.5	211.135	6459.54	5326.71	5340.51	5708.92	375.333	6633.91	3613.48	4450.48	4899.29	900.338	5151.22	3396.21	4140.36	4229.26	508.572	5024.53	3282.51	4672.96	4326.67	531.853	3905.83	2913.17	2736.49	3185.16	363.926	1198.49	1586.43	1573.84	1452.92	127.266
Anthoceros_punctatus_v2_contig14_g119980	2	Transport sugar SWEET	Mediates both low-affinity uptake and efflux of sugar across the membrane sweet	6.89369	0	0	2.2979	2.2979	487.155	10.072	167.381	221.536	140.358	7.92159	4.76342	101.698	38.1277	31.7983	26.526	11.1527	123.653	53.7772	35.2186	23.3795	6.78415	76.4052	35.523	20.995	44.9019	0	62.7854	35.8957	18.6756	32.8045	32.8694	20.2928	28.6556	4.18144	2462.49	2336.05	1866.78	2221.77	181.21	2452.09	2491.06	2896.28	2613.14	142.015	3883.34	4595	3699.22	4059.18	273.13	5023.51	2287.35	2275.96	3195.61	913.955	3322.94	2893.77	836.98	2351.23	767.196	2178.21	3525.92	3150.93	2951.69	401.601
Anthoceros_punctatus_v2_contig11_g103030	4	Transport sugar xylose	membrane protein At1g06890-like localized to the golgi and functions as a UDP-Xyl transporter.	1064.39	1767.59	810.998	1214.33	286.141	2332.22	1619.35	1893.2	1948.25	207.62	2101.2	2205.47	1961.2	2089.29	70.7638	1933.99	1519.56	1641.84	1698.46	122.939	2079.88	1575.62	1653.95	1769.82	156.671	1421.01	1290.13	1470.5	1393.88	53.806	643.168	1140.05	1006.91	930.041	148.497	1859.12	2231.34	1803.95	1964.8	134.217	2386.78	1817.6	1923.25	2042.54	174.801	2696.33	2209.01	2043.46	2316.27	195.949	2073.5	2347.45	2211.82	2210.93	79.0847	2429.52	1491.61	2348.46	2089.86	300.04	853.37	803.284	1308.28	988.311	160.636
Anthoceros_punctatus_v2_contig22_g149970	7	Transport vescle	Vesicle transport v-SNARE	3288.29	2563.4	3011.04	2954.24	211.175	2120.73	2042.37	1837.94	2000.35	84.2928	1718	1749.76	1782.61	1750.12	18.6537	1926.75	1669.19	1713.48	1769.81	79.5071	1945	1768.12	1780.69	1831.27	56.979	1886.76	1827.96	1563.03	1759.25	99.5687	2022.95	1756.78	1879.5	1886.41	76.9129	2594.27	2309.65	1966.88	2290.27	181.371	2342.25	1976.91	2083.04	2134.07	108.507	2601.18	2459.73	2260.15	2440.35	98.9235	2756.48	2005.33	2354.59	2372.13	217.014	2934.35	3674.07	2414.73	3007.72	365.384	2842.99	3469.05	2690.26	3000.77	238.255
Anthoceros_punctatus_v2_contig28_g165710	7	Transport via nuclearpore	Ran-binding protein the major function of Ran, the regulation of nucleocytoplasmic transport of RNA and proteins through the nuclear pore complex	967.874	200.922	1371.66	846.817	343.339	170.65	158.913	252.697	194.087	29.5004	75.2551	75.4209	123.195	91.2904	15.9525	120.573	43.6815	86.3607	83.5383	22.2414	101.611	64.4495	101.574	89.2115	12.381	96.8472	60.5772	90.0474	82.4906	11.1311	195.833	105.528	98.5648	133.309	31.3268	347.428	83.5873	251.318	227.444	77.0939	117.756	48.6211	167.404	111.26	34.4432	189.112	87.4336	73.8483	116.798	36.369	87.0359	88.9975	123.109	99.7141	11.7111	444.222	1323.48	177.444	648.383	346.224	1172.09	1832.86	687.199	1230.72	332.021
Anthoceros_punctatus_v2_contig25_g157250	7	Unassigned bacteria cell wall	Mur ligase family, glutamate ligase domain The amide ligases MurC, MurD, MurE and MurF catalyse non-ribosomal peptide bond formations for the addi-tion of the peptide moiety on the PG building blocks	17286.6	4111.69	16646.8	12681.7	4288.98	3125.67	1048.6	1029.48	1734.58	695.564	1203.09	1144.02	1167.46	1171.52	17.1743	1460.14	1228.66	1327.8	1338.86	67.0502	1444.13	1095.64	990.571	1176.78	137.074	1503.77	1181.26	1068.18	1251.07	130.5	971.213	1046.63	1493.93	1170.59	163.13	3334.87	1448.26	1104.31	1962.48	693.342	1875.19	1397.6	1553.24	1608.68	140.627	2148.03	2265.9	1694.62	2036.18	174.136	3011.44	1618.14	1520.76	2050.11	481.486	7978.55	31448.9	5179.01	14868.8	8329.33	5028.75	13745.9	6159.86	8311.5	2736.74
Anthoceros_punctatus_v2_contig14_g121770	3	Unassigned bacterial	Metallo-beta-lactamase superfamily Proteins with a metallo-beta-lactamase (MBL) fold have been largely studied in bacteria	22382.4	23695.7	26277.9	24118.7	1144.23	16523.9	16256.1	15806.2	16195.4	209.4	14029.1	11991.9	14933.9	13651.7	869.999	15080	16275.6	16456.6	15937.4	431.862	14674.2	15946.2	17375.4	15998.6	780.212	15746.5	14150.5	16438.2	15445.1	677.376	17045.4	19936.1	19994.2	18991.9	973.382	21147.4	15970.5	18665.7	18594.5	1494.87	26151.7	22721.6	20481.3	23118.2	1648.86	26988.3	24009.5	23437.1	24811.6	1100.8	32272.9	31673.9	26179.8	30042.2	1938.93	34714.1	34683.2	26704.3	32033.8	2664.81	23273	32966.6	29959.3	28733	2864.72
Anthoceros_punctatus_v2_contig1_g00820	5	Unassigned viral	Reverse transcriptase (RNA-dependent DNA polymerase) a DNA polymerase enzyme that transcribes single-stranded RNA into DNA	8479.24	8201.05	8528.95	8403.08	102.029	5293.07	7268.6	6709.07	6423.58	587.881	7017.54	6273.43	7392.54	6894.5	328.865	7535.79	7595.94	7610.54	7580.76	22.8733	7467.06	7644.05	7989.29	7700.13	153.341	7944.99	7646.65	7306.23	7632.62	184.526	8354.22	8173.23	8348.05	8291.84	59.3297	6176.37	6328.88	7059.27	6521.51	272.46	6430.07	7067.65	6343.29	6613.67	228.368	6118.19	6410.04	6902.87	6477.03	228.983	6197.98	7258.5	6706.85	6721.11	306.23	6220.76	7598.17	6245.81	6688.25	455.018	7944.36	7863.42	7213.42	7673.73	231.339
Anthoceros_punctatus_v2_contig6_g72910	7	Unassigned viral	poly(rC)-binding protein retroviral mRNA stabilization, translational activation, and translational silencing suggest a complex and diverse set of post-transcriptional control	1995.03	1707.18	1934.92	1879.05	87.6658	1352.07	1246.69	1175.73	1258.16	51.2276	1388.26	1242.46	1324.56	1318.42	42.2001	1630.14	1366.21	1297.37	1431.24	101.416	1543.05	1499.3	1392.37	1478.24	44.7524	1627.91	1453.03	1339.97	1473.64	83.7574	1612.39	1554.38	1660.14	1608.97	30.5798	1520.41	1806.37	1484.48	1603.75	101.837	1638.69	1460.7	1419.13	1506.17	67.3348	1486.73	1665.45	1596.48	1582.89	52.0387	1313.73	1549.94	1398.68	1420.79	69.079	1788.51	2053.12	1526.45	1789.36	152.039	1492.69	1744	1969.46	1735.39	137.7
Anthoceros_punctatus_v2_contig13_g115700	1	Unassigned with domain/substrate	Mortierella verticillata NRRL 6337 soil fungus	326.761	189.103	213.832	243.232	42.3701	790.532	750.921	439.579	660.344	110.973	957.522	955.067	687.909	866.833	89.4646	859.683	765.821	684.998	770.167	50.4743	781.415	698.768	701.13	727.104	27.164	873.385	740.843	715.423	776.55	48.9704	646.15	761.186	1078.42	828.584	129.254	865.847	1085.76	554.816	835.473	154.02	862.883	578.281	713.37	718.178	82.1929	794.508	446.649	809.416	683.524	118.516	212.982	174.528	317.6	235.037	42.7483	220.035	103.464	213.788	179.096	37.8587	111.268	48.5762	235.208	131.684	54.8346
Anthoceros_punctatus_v2_contig16_g126940	1	Unassigned with domain/substrate	Protein of unknown function, DUF538	1257.41	986.227	1085.68	1109.77	79.2051	1566.48	1281.38	1602.31	1483.39	101.534	1593.23	1739.44	1878.52	1737.07	82.365	1870.08	1510.27	1849.89	1743.41	116.719	1699.51	1797.8	1457.99	1651.77	100.957	1682.5	1762.47	1605.98	1683.65	45.1774	1346.97	1353.7	1533.55	1411.41	61.1028	1379.91	1461.46	1385.44	1408.94	26.3092	1684.21	1271.39	1379.18	1444.93	123.62	1650.86	1489.53	1491.54	1543.98	53.4456	1428.41	1524.52	1445.24	1466.05	29.6314	1316.06	1079.91	1487.96	1294.64	118.281	914.662	1087.63	1298.52	1100.27	110.992
Anthoceros_punctatus_v2_contig4_g56570	1	Unassigned with domain/substrate	domain-containing protein	6637.25	7397.36	7285.94	7106.85	236.994	8096.39	7257.41	7316.84	7556.88	270.301	9851.49	8363.78	8419.45	8878.24	486.891	11138.5	9075.53	9123.81	9779.28	679.754	9736.67	9233.23	9365.48	9445.13	150.686	9858.16	9010.45	8587.55	9152.05	373.564	8289.61	8378.23	8202.14	8289.99	50.8336	7288.36	6946.55	7409.62	7214.84	138.64	10206.2	7874.55	8483.4	8854.71	698.216	8620.65	7541.41	9038.64	8400.23	446.044	7338.66	7485.04	6136.82	6986.84	427.105	7482.85	6755.37	5939.03	6725.75	445.909	6172.55	5683.41	6861.15	6239.04	341.604
Anthoceros_punctatus_v2_contig47_g210590	1	Unassigned with domain/substrate	Uncharacterized protein family, UPF0114	5356.4	4190.48	4583.48	4710.12	342.476	5204.09	5105.37	5170.95	5160.14	29.0086	6870	6099.56	6290.4	6419.99	231.652	6338.51	6239.02	6592.86	6390.13	105.353	7746.71	6391.52	6454.89	6864.38	441.547	7517.1	6455.57	6508.2	6826.96	345.407	5927.68	6275.46	7368.2	6523.78	433.983	7240.44	6360.56	5652.52	6417.84	459.286	7111.86	6193.5	6483.11	6596.16	271.067	7225.5	6470.08	7002.96	6899.51	224.12	4697.89	5872.68	4884.01	5151.53	364.559	4476.26	3916.56	4188.11	4193.64	161.595	3939.65	4132.53	4225.08	4099.09	84.0774
Anthoceros_punctatus_v2_contig19_g141160	1	Unassigned with domain/substrate	Pentatricopeptide repeat-containing protein	667.309	776.112	577.173	673.532	57.513	826.996	799.042	780.842	802.293	13.4222	889.199	847.096	914.456	883.583	19.6469	871.741	807.644	813.557	830.98	20.4514	931.584	781.026	832.367	848.326	44.1887	878.668	794.871	901.3	858.28	32.3704	584.517	611.543	588.49	594.85	8.425	787.431	726.77	677.281	730.494	31.852	834.187	714.834	1010.13	853.051	85.7655	648.214	744.765	836.623	743.201	54.3949	843.736	642.632	584.508	690.292	78.5353	688.336	563.666	587.917	613.306	38.1625	516.737	387.425	472.585	458.915	37.9497
Anthoceros_punctatus_v2_contig2_g34860	1	Unassigned with domain/substrate	Protein of unknown function (DUF563)	114.435	761.667	454.611	443.571	186.921	809.493	1135.89	871.846	939.077	100.041	3302.31	1413.94	1575.08	2097.11	604.393	3712.43	1760.27	2200.24	2557.65	591.197	3273.13	2672.11	2668.79	2871.34	200.897	3765.59	3275.26	3344.97	3461.94	153.153	1545.79	3604.39	2246.7	2465.62	604.263	701.39	779.562	1116.02	865.658	127.2	1056.83	674.489	867.458	866.26	110.375	856.356	399.245	408.109	554.57	150.915	756.7	640.32	452.089	616.37	88.7454	1255.45	275.905	453.23	661.527	301.339	296.086	79.3806	16.2586	130.575	84.7379
Anthoceros_punctatus_v2_contig26_g160810	1	Unassigned with domain/substrate	Protein of unknown function (DUF1295)	3605.4	3482.66	3738.59	3608.88	73.9014	3105.25	3350.61	2889.36	3115.07	133.241	3776.62	3464.6	3366.79	3536	123.578	3870.38	3861.63	3423.02	3718.35	147.683	3909.77	3944.99	3598.24	3817.67	110.184	3762.07	3735.32	3704.34	3733.91	16.6817	3555.81	3861.29	4121.36	3846.15	163.435	3024.47	2901.8	3142.54	3022.94	69.4996	3888.91	3426.24	3651.5	3655.55	133.579	3790.56	3602.68	3348.44	3580.56	128.109	3422.05	3431.61	2818.05	3223.9	202.942	3103.74	2803.24	3076.41	2994.46	95.9363	2912.77	2555.58	2971	2813.12	129.86
Anthoceros_punctatus_v2_contig27_g163050	1	Unassigned with domain/substrate	Domain of unknown function (DUF1825)	253.688	367.701	391.156	337.515	42.4571	450.691	564.03	680.088	564.936	66.2229	606.002	601.779	604.401	604.061	1.23075	629.389	528.825	633.966	597.394	34.3096	606.069	501.179	594.163	567.137	33.1575	593.409	487.074	446.933	509.138	43.6996	549.725	496.501	510.218	518.814	15.9543	505.35	725.01	531.388	587.249	69.2893	584.821	633.109	704.81	640.913	34.8568	511.435	524.601	571.353	535.796	18.18	477.161	458.857	550.369	495.463	27.9571	380.287	466.668	384.818	410.591	28.0689	412.069	369.653	483.424	421.715	33.195
Anthoceros_punctatus_v2_contig37_g192900	1	Unassigned with domain/substrate	galactoside	384.668	1150.38	289.456	608.168	272.496	516.325	1045.25	728.84	763.471	153.665	1116.94	1163.86	1416.33	1232.38	92.968	1539.71	1239.81	1264.01	1347.84	96.1886	1754.36	1178.75	1342.04	1425.05	171.272	1185.06	779.318	1030.18	998.183	118.214	633.227	841.629	1061.99	845.615	123.789	241.784	315.872	292.849	283.502	21.8922	292.905	472.763	511.724	425.797	67.3912	394.875	320.239	443.09	386.068	35.7364	644.065	472.727	694.168	603.654	67.042	1816.74	906.392	1089.25	1270.79	278.031	229.137	176.533	257.97	221.213	23.8405
Anthoceros_punctatus_v2_contig6_g77590	1	Unassigned with domain/substrate	Short repeat of unknown function (DUF308)	1531.78	1252.81	1429.89	1404.83	81.5005	1371.03	1438.05	1658.38	1489.15	86.7945	2599.27	3111.31	1947.15	2552.58	336.875	2553.73	2171.06	2902.9	2542.56	211.336	1878.45	3386.99	2728.12	2664.52	436.636	2262.7	3020.67	3496.98	2926.79	359.385	2014.99	3677.05	3419.81	3037.28	516.511	1512.78	1848.6	1470.64	1610.67	119.584	1704.99	1647.95	1411.52	1588.15	89.8367	1763.85	1366.28	2133.83	1754.65	221.619	1027.02	1850.46	1533.17	1470.22	239.779	1823.38	1139.19	1993.57	1652.05	261.094	986.326	1043.8	1654.05	1228.06	213.64
Anthoceros_punctatus_v2_contig14_g122620	2	Unassigned with domain/substrate	Thymidine	1603.47	1394.64	1782.8	1593.64	112.162	2359.93	1951.72	1651.06	1987.57	205.415	1958.61	2156.24	1808.24	1974.37	100.768	1745.89	1971.25	1930.36	1882.5	69.3153	1891.04	1722.33	1786.08	1799.82	49.1858	1581.25	1607.75	1633.25	1607.42	15.0108	1242.6	1349.37	1519.06	1370.34	80.4933	2194.57	2565.69	1917.9	2226.05	187.664	2109.71	1628.29	1845.25	1861.08	139.2	2488.19	2091.03	2003.62	2194.28	149.105	2509.7	2068.9	2001.81	2193.47	159.297	1953.75	1839.73	2089.78	1961.08	72.2763	1507.78	1330.51	1560.83	1466.37	69.635
Anthoceros_punctatus_v2_contig6_g75660	2	Unassigned with domain/substrate	Root cap	0	348.003	0	116.001	116.001	0	0	0	0	0	31.6864	43.6647	69.4524	48.2678	11.1424	132.63	184.949	159.964	159.181	15.1084	92.6188	161.972	73.7086	109.433	26.8305	49.304	10.6419	12.3918	24.1126	12.6058	13.9171	3.45993	0	5.79234	4.18335	0	0	0	0	0	98.9545	176.898	255.862	177.238	45.2956	206.953	176.974	333.289	239.072	47.8969	217.078	26.5837	213.113	152.258	62.8476	273.176	40.9547	268.304	194.145	76.6079	0	0	4.33564	1.44521	1.44521
Anthoceros_punctatus_v2_contig37_g193100	2	Unassigned with domain/substrate	PYR5 Uridine 5-monophosphate	2149.45	2827.36	2440.82	2472.54	196.337	4390.23	3685.22	3271.25	3782.23	326.642	3533.03	2439.67	2738.41	2903.7	326.268	3274.75	2958.26	2520.16	2917.73	218.773	2767.77	2299.83	2806.32	2624.64	162.787	2587.58	2341.23	2356.1	2428.3	79.7538	2518.99	2134.78	2551.09	2401.62	133.742	4036.26	3791.35	3831.53	3886.38	75.8336	4323.32	3532.79	3665.77	3840.63	244.382	4830.08	3540.53	3799.3	4056.64	393.871	5253.89	4132.03	5113.67	4833.2	352.914	3694.93	3517.79	4291.79	3834.84	234.13	2583.68	2316.25	3246.31	2715.42	276.445
Anthoceros_punctatus_v2_contig9_g89600	3	Unassigned with domain/substrate	Plastocyanin-like domain a domain found in flowering plants related to the copper binding protein plastocyanin. Some members of this family (eg P93328) may not bind copper due to the lack of key residues	18051.8	14802.6	14861.3	15905.3	1073.42	2260.75	2025.58	1629.94	1972.09	184.053	1311.02	3025.57	3703.3	2679.96	711.882	2624.87	4522.43	3773.37	3640.22	551.81	5776.54	5869.99	4476.45	5374.32	449.749	9826.46	9182.36	6549.5	8519.44	1002.37	10296.6	7030.59	5843.35	7723.53	1331.43	2390.61	3572.26	1405.68	2456.18	626.297	2401.63	5723.84	3466.03	3863.83	979.45	5825.6	9795.72	5320.96	6980.76	1415	8489.58	7607.56	6085.09	7394.08	702.274	12123.5	9473.46	10233	10610	787.888	19650.1	15918.8	12202.7	15923.9	2149.91
Anthoceros_punctatus_v2_contig16_g130990	3	Unassigned with domain/substrate	Encoded by	168973	195733	201645	188783	10051.3	104811	112187	117074	111357	3564.07	170646	158731	114037	147804	17230.7	203999	165713	155766	175159	14703	194018	194681	159833	182844	11507	193262	214826	166960	191683	13840.3	140636	197860	202294	180263	19854.9	127804	160986	116931	135240	13249.8	258867	227415	147825	211369	33044	256917	283588	245161	261889	11368.1	255421	331195	250397	279004	26135.5	195577	142741	268059	202126	36324.1	162749	207662	273729	214714	32230.6
Anthoceros_punctatus_v2_contig10_g96780	3	Unassigned with domain/substrate	Protein of unknown function (DUF1517)	14056.2	10491.3	13577.5	12708.3	1117.1	4463.15	5616.8	3166.43	4415.46	707.761	5724.34	5989.21	4841	5518.18	347.12	5845.36	5920.24	5466.24	5743.95	140.526	5879.05	5378.14	5709.72	5655.63	147.107	6548.63	4826.53	4687.42	5354.19	598.566	10562.1	4364.71	4997.82	6641.53	1968.77	5110.13	5012.6	4340.56	4821.1	241.913	4637.01	4695.56	4983.13	4771.9	106.959	5221.39	4856.25	6487.96	5521.87	494.414	11080.2	9597.86	9879.74	10185.9	454.469	12257.2	8180.16	13731.6	11389.7	1660.23	17387.1	11192.7	17841.2	15473.6	2144.49
Anthoceros_punctatus_v2_contig5_g64190	3	Unassigned with domain/substrate	basic helix-loop-helix protein	3679.85	3631.05	2962.36	3424.42	231.46	2272.42	2164.35	2060.58	2165.78	61.1563	2285.38	2236.43	2458.12	2326.64	67.2397	2157.05	2235.19	1956.86	2116.36	82.8838	1998.95	2916.34	2267.89	2394.39	272.277	2635.12	2742.35	2557.68	2645.05	53.5401	1849.98	2244.63	2414.84	2169.82	167.297	2612.79	4079.06	3079.71	3257.19	432.479	3064.62	3220.37	3369.01	3218	87.8771	3180.41	3632.18	2867.45	3226.68	221.967	3551.06	4073.08	3277.39	3633.84	233.397	4615.75	5626.96	5248.49	5163.74	294.97	1769.92	3189.44	3343.86	2767.74	500.899
Anthoceros_punctatus_v2_contig1_g11760	3	Unassigned with domain/substrate	Domain of unknown function (DUF3511)	2694.05	2361.17	2689.42	2581.55	110.198	2091.56	1185.13	1115.6	1464.1	314.37	1059.51	1263.9	1106.28	1143.23	61.8253	1364.88	1258.4	1324.85	1316.04	31.0529	1633.87	1937.72	1245.85	1605.82	200.217	1922.86	1679.79	1415.15	1672.6	146.607	1513.98	1412.52	1579.94	1502.14	48.6903	1924.47	2287.65	1315.16	1842.43	283.716	1449.68	1339.67	1479.05	1422.8	42.4233	1779.32	2059.43	1707.26	1848.67	107.414	2164.63	2088.55	1871.46	2041.55	87.834	2522.51	2020.79	2936.38	2493.23	264.713	2064.12	2996.32	2218.76	2426.4	288.436
Anthoceros_punctatus_v2_contig1_g07310	3	Unassigned with domain/substrate	Plant-specific domain TIGR01615 family protein	6797.18	4017.14	4372.26	5062.19	873.53	1231.01	1998.72	1993.14	1740.96	254.978	1574.42	1631.47	1894.23	1700.04	98.4824	1999.1	2027.01	2310.15	2112.08	99.3597	1875.76	2430.42	2365.87	2224.01	175.124	2002.98	2626.92	2814.6	2481.5	245.32	3393.78	3286.94	3290.33	3323.68	35.0628	2139.02	1824.84	1948.78	1970.88	91.3667	2025.6	1746.22	1840.49	1870.77	82.0578	1223.87	2273.27	2104.68	1867.27	325.361	2967.41	2696.51	2549.08	2737.67	122.503	2795.69	3963.98	5189.7	3983.13	691.158	3031.58	4107.65	3658.19	3599.14	312.033
Anthoceros_punctatus_v2_contig19_g140210	4	Unassigned with domain/substrate	Plastocyanin-like domain	30.3322	14.4454	12.1693	18.9823	5.71287	199.821	172.342	290.074	220.746	35.56	154.471	157.987	87.6423	133.367	22.8848	289.374	103.163	38.2735	143.604	75.2541	228.4	105.154	81.7985	138.451	45.477	78.3582	81.0425	45.4368	68.2791	11.4474	57.6565	59.6839	72.4741	63.2715	4.63839	221.09	104.704	166.125	163.973	33.6151	168.223	142.76	174.062	161.682	9.6099	116.56	77.9528	144.782	113.098	19.3693	124.922	33.5186	123.109	93.8498	30.1702	39.8554	34.4882	49.1712	41.1716	4.28942	21.6879	14.2174	9.75519	15.2202	3.48096
Anthoceros_punctatus_v2_contig14_g119160	4	Unassigned with domain/substrate	Protein of unknown function (DUF563)	4.13621	81.4196	4.34618	29.9673	25.7262	1357.91	1017.27	611.023	995.399	215.884	2190.32	578.756	658.144	1142.41	524.458	1239.49	445.18	213.939	632.869	310.568	410.041	154.34	241.8	268.727	75.0323	467.508	221.025	245.359	311.297	78.4205	226.65	153.967	176.837	185.818	21.4568	1708.82	1733.34	1264.04	1568.73	152.51	3066.6	955.87	1091.93	1704.8	682.032	1301.18	536.189	858.972	898.782	221.731	712.67	198.8	411.742	441.071	149.065	715.737	383.681	258.683	452.7	136.378	5.6577	10.6631	28.1817	14.8341	6.82838
Anthoceros_punctatus_v2_contig2_g21430	4	Unassigned with domain/substrate	Encoded by	936.163	3683.58	538.057	1719.27	988.857	21157.7	9282.99	4651.74	11697.5	4915.41	99843.7	28237.6	13711.1	47264.1	26622.2	113870	20555.4	11436.9	48620.8	32730.7	22604.4	13456.4	12334.5	16131.8	3252.48	21295.8	13243.5	18915.7	17818.3	2388.39	4885.89	7702.68	11735	8107.86	1987.52	34297.3	44801.1	16023.6	31707.3	8407.65	163479	52230.4	63542.3	93083.8	35348.6	140855	34141.2	77289	84095.1	30993	51392.1	17503.6	24474.9	31123.5	10332.2	43591	13260.7	32803.6	29885.1	8876.38	442.244	457.327	3030.61	1310.06	860.286
Anthoceros_punctatus_v2_contig4_g61110	4	Unassigned with domain/substrate	Plant protein 1589 of	1210.53	1225.23	759.713	1065.16	152.782	2031.76	1805.12	2222.27	2019.72	120.572	1829.89	1624.33	1692.49	1715.57	60.4518	1814.62	1395.02	1708.57	1639.4	125.968	2106.85	1350.05	1425.63	1627.51	240.663	1852.42	1903.27	1164.83	1640.18	238.124	1761.5	1285.37	1796.39	1614.42	164.836	2877.44	2178.55	1751.77	2269.25	328.103	1836.6	1909.67	1855.71	1867.33	21.8797	2079.04	2045.73	1861.75	1995.51	67.5654	1541.05	1006.71	999.354	1182.37	179.35	1482.12	1206.01	954.563	1214.23	152.349	886.373	963.23	919.155	922.92	22.2664
Anthoceros_punctatus_v2_contig3_g52840	4	Unassigned with domain/substrate	Protein of unknown function (DUF1068)	176.479	443.868	141.686	254.011	95.4585	354.427	277.539	329.075	320.347	22.6207	298.05	344.554	371.239	337.948	21.3847	431.65	447.968	463.208	447.609	9.11156	473.885	497.787	377.532	449.735	36.7549	338.085	278.328	333.754	316.722	19.2378	127.242	153.102	159.443	146.596	9.84852	334.358	320.271	309.888	321.506	7.09099	306.759	349.658	391.878	349.432	24.572	390.118	353.948	407.137	383.734	15.6827	526.311	498.155	667.271	563.912	52.3145	903.389	311.471	980.218	731.693	211.278	95.238	107.815	152.831	118.628	17.4827
Anthoceros_punctatus_v2_contig2_g29870	4	Unassigned with domain/substrate	Protein of unknown function (DUF563)	457.741	597.514	283.371	446.209	90.8685	2233.03	2065.87	1417.05	1905.32	248.857	3632.05	1523.5	1110.41	2088.65	780.857	2487.41	1671.98	991.186	1716.86	432.507	1469.31	1121.08	1152.37	1247.59	111.23	1233.48	878.37	1013.65	1041.83	103.476	484.115	797.515	694.785	658.805	92.2419	3022.3	3026.74	2306.59	2785.21	239.314	5037.78	2452.78	2485.38	3325.31	856.283	3114.99	1316.77	2051.23	2161	521.996	1938.34	1415.87	1832.15	1728.79	159.433	1764.43	910.703	1564.93	1413.35	257.84	154.644	182.457	307.83	214.977	47.1158
Anthoceros_punctatus_v2_contig28_g166000	4	Unassigned with domain/substrate	Plant protein of unknown function (DUF641)	1850.27	2535.83	1480.31	1955.47	309.208	2642.89	4441.74	4027.72	3704.11	543.907	3445.89	2646.88	2786.36	2959.71	246.403	3306.1	2504.72	2685.03	2831.95	242.723	2878.38	2164.15	2399.12	2480.55	210.162	2827.94	2308.48	2031.44	2389.29	233.452	2278.42	1540.54	2228.34	2015.77	238.055	5990.14	3840.62	3982.75	4604.5	694.031	3509.92	2589.33	3220.63	3106.63	271.794	2630.91	2801.03	3567.07	2999.67	287.917	2885.5	1914.02	2283.2	2360.91	283.118	2488.47	1631.72	2142.16	2087.45	248.831	1415.37	1169.38	1709.33	1431.36	156.073
Anthoceros_punctatus_v2_contig1_g12660	4	Unassigned with domain/substrate	Encoded by	0	588.322	44.3311	210.884	189.152	2132.4	2291.93	669.525	1697.95	516.271	29091.1	5708.17	3814.92	12871.4	8128.23	34832.2	6982.54	2203.18	14672.7	10173.8	6634.39	3544.72	3024.75	4401.28	1126.6	6494.92	3113.18	4376.8	4661.63	986.559	1687.94	1729.97	2964.68	2127.53	418.749	5160.23	3222.95	2076.57	3486.58	899.883	15447.8	5018.32	7653.03	9373.05	3131.15	10885.2	1652.81	5990.46	6176.17	2666.79	3062.64	661.125	1381.1	1701.62	711.54	4281.96	1671.6	1719.92	2557.83	862.181	3.7718	41.4675	949.505	331.581	309.153
Anthoceros_punctatus_v2_contig16_g130520	4	Unassigned with domain/substrate	Encoded by	19991.7	41049.9	16395.5	25812.4	7689.16	60192.8	76116.1	52827.5	63045.4	6872.47	76893.9	54299.9	46820.8	59338.2	9039.47	70174.5	57417	32594.3	53395.3	11033.3	71128.6	48485.5	38187.3	52600.5	9729.36	50968	38141.5	35655.5	41588.3	4744.43	10650.5	22077	20061.8	17596.4	3521.33	100583	101382	81402.5	94455.8	6530.71	106522	81134.1	103662	97106	8028.46	123793	100669	107154	110539	6886.7	117840	64040.1	85767.6	89216	15626.2	70759.9	39251.8	93160.2	67724	15635.9	22417.7	10805.2	25337.5	19520.1	4438.22
Anthoceros_punctatus_v2_contig14_g121180	4	Unassigned with domain/substrate	Mortierella verticillata NRRL 6337 soil fungus	77.2093	151.02	49.5465	92.592	30.2858	841.581	894.166	451.767	729.172	139.53	1228.84	910.608	491.127	876.857	213.626	1291.33	778.832	316.002	795.389	281.676	878.53	468.955	435.06	594.182	142.511	723.712	627.056	450.237	600.335	80.0681	248.519	237.005	268.637	251.387	9.24328	848.421	842.032	429.157	706.537	138.702	1214.17	906.215	699.103	939.83	149.635	927.719	457.183	492.646	625.849	151.282	496.616	325.939	375.534	399.363	50.6905	499.023	373.981	111.17	328.058	114.294	17.9161	24.8805	86.7128	43.1698	21.8641
Anthoceros_punctatus_v2_contig2_g25550	4	Unassigned with domain/substrate	Protein of unknown function (DUF707)	583.206	921.879	791.005	765.364	98.6036	1209.14	1116.87	1251.3	1192.43	39.6946	1383.31	1294.06	1212.11	1296.49	49.4358	1181.61	1302.08	1305.22	1262.97	40.6903	945.971	1333.09	1155.07	1144.71	111.87	931.494	1063.38	1206.14	1067	79.3043	555.689	1118.42	928.635	867.583	165.291	1355.95	1778.21	1270.43	1468.2	156.96	1240.89	1494.84	1286.92	1340.88	78.117	1423.69	1404.2	1706.28	1511.39	97.6078	1250.24	1407.78	1345.92	1334.65	45.8243	959.021	1173.67	1300.9	1144.53	99.7619	446.015	449.034	567.969	487.673	40.1575
Anthoceros_punctatus_v2_contig30_g178970	4	Unassigned with domain/substrate	Rare lipoprotein A (RlpA)-like double-psi beta-barrel RlpA is a bacterial septal ring protein and a lytic transglycosylase that contributes to rod shape and daughter cell separation	53.7708	387.399	119.085	186.752	102.08	2107.6	1590.25	1800.57	1832.81	150.213	1514.01	778.82	1398.97	1230.6	228.319	1017.63	921.03	1599.64	1179.43	211.944	866.84	460.474	669.669	665.661	117.325	803.831	333.175	364.32	500.442	151.961	888.705	283.715	369.135	513.851	189.042	7124.99	3021.46	3122.31	4422.92	1351.35	3887.92	2379.33	5354.08	3873.78	858.765	2820.03	4429.62	6332.49	4527.38	1015.14	5953.25	1934.83	2537.7	3475.26	1251.16	5218.57	1004.47	2254.39	2825.81	1249.61	178.218	118.479	371.781	222.826	76.4481
Anthoceros_punctatus_v2_contig59_g216720	4	Unassigned with domain/substrate	Protein of unknown function (DUF674)	918.24	1458.99	787.528	1054.92	205.527	2367.22	1224.3	1131.04	1574.19	397.429	1647.69	2015.72	1361.76	1675.06	189.277	1715.75	1330.89	1313.08	1453.24	131.356	1583.51	1633.29	1358.22	1525	84.6232	1126.07	1513.61	1494.46	1378.05	126.11	781.345	941.102	1006.91	909.785	66.9707	1493.18	2160.95	1146.9	1600.34	297.594	2466.94	2225.19	2024.07	2238.73	128.024	3450.4	2745.2	2340.8	2845.47	324.214	2563.97	3399.24	2480.8	2814.67	293.27	2571.5	1838.65	3261.34	2557.16	410.757	649.693	405.197	872.547	642.479	134.961
Anthoceros_punctatus_v2_contig21_g146560	4	Unassigned with domain/substrate	Uncharacterized protein family UPF0054	725.216	780.052	727.551	744.273	17.9021	1368.12	1377.62	1491.81	1412.51	39.7409	1178.34	1124.17	1544.49	1282.33	132.008	1115.3	1349.48	1404.34	1289.71	88.6312	1220.23	1038.82	1274.62	1177.89	71.2843	1163.93	1180.44	1344.93	1229.76	57.7791	1320.13	1248.17	1168.28	1245.53	43.8556	1334.17	1333.88	1304.51	1324.19	9.83759	1074.65	1382.08	1316.41	1257.71	93.4752	1069.26	1273.58	1239.87	1194.24	63.2437	1373.12	1200.89	1434.89	1336.3	70.0142	1087.72	809.394	1203.63	1033.58	116.98	794.907	582.914	441.151	606.324	102.789
Anthoceros_punctatus_v2_contig14_g119150	4	Unassigned with domain/substrate	Protein of unknown function (DUF563)	9.65117	505.589	7.82313	174.354	165.618	1970.5	3489.38	1767.25	2409.04	543.344	7213.6	2012.55	2499.46	3908.53	1658.5	5340.16	3019.6	1124.65	3161.47	1218.98	1839.79	753.041	1355.52	1316.12	314.335	2355.15	1160.79	1145.83	1553.92	400.635	534.813	744.751	663.863	647.809	61.133	4940.23	3694.56	3706.94	4113.91	413.175	8794.09	4155.55	5004.05	5984.57	1425.96	3690.66	1658.08	3031.67	2793.47	598.72	3135.34	1206.67	1650.07	1997.36	583.209	2950.13	1494.85	872.255	1772.41	615.677	0	14.2174	195.104	69.7737	62.7993
Anthoceros_punctatus_v2_contig1_g15670	5	Unassigned with domain/substrate	Encoded by	1457.33	707.825	1514.21	1226.45	259.834	275.665	294.325	257.572	275.854	10.61	502.031	239.759	358.837	366.876	75.818	379.804	472.132	439.655	430.53	27.0405	471.187	382.457	544.724	466.123	46.911	799.429	561.567	568.373	643.123	78.1778	1119.33	845.089	843.599	936.006	91.6633	266.833	167.175	279.006	237.671	35.423	353.268	309.313	275.836	312.806	22.4206	237.877	252.82	275.959	255.552	11.0781	272.371	336.341	270.012	292.908	21.7273	1076.93	2889.46	346.336	1437.57	755.959	992.927	1547.33	846.533	1128.93	213.426
Anthoceros_punctatus_v2_contig2_g24270	5	Unassigned with domain/substrate	Protein of unknown function (DUF561)	107376	26683.3	70819.3	68292.9	23328.2	12760.8	8286.99	9029.66	10025.8	1384.2	9607.9	12028.4	11609.3	11081.9	746.855	11379.7	11977.1	11565.5	11640.7	176.528	12741.8	16246.4	12823.5	13937.2	1154.8	17840.1	17903	18965.3	18236.2	365.03	47577.5	39733	51295.3	46201.9	3407.86	9567.88	10789.8	8396.79	9584.82	690.856	9360.11	7173.16	8908.57	8480.61	666.593	11297.9	8985.64	8249.63	9511.07	918.353	10518	13575	10452.9	11515.3	1030.03	43151.8	94801.5	22367.6	53440.3	21533.4	54453.5	90149.1	62498.2	69033.6	10810.1
Anthoceros_punctatus_v2_contig26_g160600	5	Unassigned with domain/substrate	negative regulation of inclusion body assembly process that decreases the rate, frequency, or extent of inclusion body assembly. Inclusion body assembly is the aggregation, arrangement and bonding together of a set of components to form an inclusion body	28633.6	15000.9	30080.8	24571.8	4803.64	5403.92	10019.4	8316.25	7913.18	1347.52	5460.95	3663.07	7447.11	5523.71	1092.81	6280.63	9848.79	6685.1	7604.84	1128.03	5996.85	5077.09	6660.74	5911.56	459.144	8372	6952.46	6862.61	7395.69	488.843	11662.5	10073.6	7667.76	9801.29	1161.19	10215.9	4847.19	10571.3	8544.81	1851.65	6349.91	7410.06	6899.72	6886.56	306.11	3541.98	5189.13	5498.78	4743.3	607.273	6726.34	4112.38	4821.94	5220.22	780.42	14324.7	40096.8	9909.07	21443.5	9413.34	22118.8	30027.2	12190.7	21445.6	5159.93
Anthoceros_punctatus_v2_contig32_g184810	5	Unassigned with domain/substrate	galactoside	550.117	235.066	453.742	412.975	93.2034	77.303	104.077	70.6902	84.0234	10.2069	46.5394	72.2453	100.044	72.943	15.4495	150.716	133.833	103.044	129.198	13.9555	117.797	91.5861	81.7985	97.0605	10.7462	181.368	212.839	146.224	180.144	19.2399	301.205	300.149	252.21	284.522	16.1587	88.2184	89.7464	29.8174	69.2607	19.7266	124.683	167.588	116.993	136.421	15.7406	180.786	96.9143	91.3387	123.013	28.9314	101.371	79.751	96.2111	92.4444	6.51917	214.223	300.694	203.099	239.338	30.8453	334.747	842.382	431.396	536.175	155.625
Anthoceros_punctatus_v2_contig22_g148850	5	Unassigned with domain/substrate	soluble inorganic	3544.74	3384.16	4962.47	3963.79	501.487	497.364	664.749	342.076	501.396	93.1698	824.836	878.852	944.221	882.636	34.5156	1516.8	1109.7	1164.89	1263.8	127.503	1213.94	1375.49	1243.16	1277.53	49.7011	1114.62	848.081	745.163	902.622	110.085	566.624	806.165	449.34	607.376	105.003	962.778	617.666	421.703	667.383	158.161	832.208	544.143	574.501	650.284	91.3832	735.039	717.377	615.079	689.165	37.3922	1135.56	1273.71	730.377	1046.55	163.038	3686.62	2118.87	2747.18	2850.89	455.534	3938.7	8060.09	2190.58	4729.79	1739.94
Anthoceros_punctatus_v2_contig1_g15690	5	Unassigned with domain/substrate	Encoded by	30066.1	13280.6	27988.6	23778.4	5283.08	3945.37	4899.45	4122.78	4322.53	292.969	6808.61	5137.35	5705.84	5883.93	490.599	6421.7	6798.52	6155.16	6458.46	186.628	8203.51	7766.16	8228.39	8066.02	150.103	12433.4	10700.9	10823.9	11319.4	558.143	20014.7	15451.2	17101	17522.3	1334.12	4373.89	4281.43	4447.05	4367.46	47.918	5334.64	5048.32	4763.41	5048.79	164.9	5568.69	4556.03	4030.56	4718.43	451.383	4486.96	4772.35	4361.57	4540.29	121.543	21322.6	52306.7	7574.51	27067.9	13228.7	17376.7	28162.3	14782.4	20107.1	4096.64
Anthoceros_punctatus_v2_contig17_g132860	5	Unassigned with domain/substrate	reductase	55637.6	16058	33973.2	35223	11442.7	4775.28	3352.84	3236.31	3788.15	494.713	5742.16	5675.62	4986.51	5468.1	241.558	6318.01	7004.84	7463.33	6928.73	332.81	8683.69	11936.7	9799.64	10140	954.365	13268.1	14355.2	16727.3	14783.5	1021.32	24461.3	22595.1	23698.1	23584.8	541.68	4659.24	4972.13	3053.09	4228.15	594.434	3923.55	4434.87	4287.83	4215.41	151.981	4287.73	4072.51	4777.79	4379.34	208.687	5687.03	8888.2	6824.78	7133.33	936.888	38199.7	68528	18902.1	41876.6	14443.2	16020.7	22683.9	24539.7	21081.4	2586.45
Anthoceros_punctatus_v2_contig16_g128740	5	Unassigned with domain/substrate	Protein of unknown function (DUF1218)	1116.78	625.092	1443.8	1061.89	237.929	370.471	303.278	238.884	304.211	37.9887	392.119	781.202	468.803	547.375	118.991	473.851	489.791	557.419	507.02	25.6162	500.861	664.847	629.219	598.309	49.7977	449.899	578.758	747.641	592.1	86.2093	651.12	661.712	860.993	724.609	68.2606	242.873	285.957	199.138	242.656	25.0628	510.605	413.797	393.78	439.394	36.0714	417.473	412.939	328.431	386.281	28.9548	497.64	696.955	582.439	592.345	57.7499	757.253	670.363	1265.62	897.747	185.641	553.512	1563.92	1663.8	1260.41	354.623
Anthoceros_punctatus_v2_contig2_g32200	5	Unassigned with domain/substrate	isoflavone	46343.5	21809.9	25300.9	31151.4	7662.6	8519.37	6406.89	6703.38	7209.88	660.316	12714.2	10427.9	15411	12851	1440.11	12587.8	14538.5	11341.7	12822.7	930.279	12018.9	12469.3	11784.4	12090.8	200.96	17775	16852.7	15692.2	16773.3	602.553	17353.6	18386.1	20678.3	18806	982.46	9249.86	8063.1	7285.03	8199.33	571.274	6821.93	6851.44	9406.97	7693.45	856.806	6780.67	6107.71	5393.84	6094.07	400.402	8669.8	10608	8809.01	9362.28	624.176	71470.7	86376.7	14862.5	57570	21782.9	20093.3	19481.4	23821.1	21131.9	1356.12
Anthoceros_punctatus_v2_contig22_g150610	5	Unassigned with domain/substrate	Plant-specific domain TIGR01615 family protein	9589.12	7749.3	7126	8154.81	739.385	815.328	1048.6	615.086	826.339	125.267	1492.23	1055.1	929.339	1158.89	170.578	713.79	1301.15	1963.73	1326.22	361.043	664.518	2009.81	1800.47	1491.6	417.932	1180.65	2382.98	1555.59	1706.41	355.178	2712.84	2802.55	2609.07	2708.15	55.9014	526.043	517.362	481.338	508.247	13.6862	149.421	339.313	346.222	278.319	64.4797	121.317	151.692	104.942	125.984	13.6957	249.844	423.027	333.118	335.33	50.0059	2118.98	1880.68	2448.94	2149.53	164.752	7966.04	4219.02	8265.89	6816.99	1301.86
Anthoceros_punctatus_v2_contig16_g130290	5	Unassigned with domain/substrate	Protein of unknown function (DUF789)	2472.08	2227.22	2294.78	2331.36	73.0121	1047.24	1667.47	1566.56	1427.09	192.147	1441.73	961.418	1480.82	1294.66	167.001	1762.77	1592.98	1378.83	1578.19	111.082	1557.44	1273.72	1487.65	1439.6	85.3512	1674.58	1323.69	1457.28	1485.18	102.247	2029.91	1992.06	1935.54	1985.83	27.4173	1679.42	874.587	1348.17	1300.73	233.542	1585.25	1472.08	1382.99	1480.11	58.5265	1096.61	1082.91	1390.49	1190	100.319	1716.14	1169.68	1410.06	1431.96	158.129	2195.37	2655.59	1889.89	2246.95	222.539	2227.25	3144.42	1895.76	2422.48	373.441
Anthoceros_punctatus_v2_contig2_g30080	6	Unassigned with domain/substrate	Root cap	2557.56	1707.18	1492.48	1919.07	325.204	5917.32	6517.68	2934.86	5123.29	1107.85	8652.36	6975.24	4320.1	6649.23	1261.19	8559.46	6160.02	4757.69	6492.39	1109.99	8479.57	7141.17	5276.45	6965.73	928.811	6427.13	6483.4	6181.05	6363.86	92.8358	4335.17	5002.2	7733.47	5690.28	1039.58	2093.28	1760.61	383.366	1412.42	523.412	227.595	1133.8	1114.76	825.386	298.946	227.172	144.318	328.431	233.307	53.2372	244.724	238.097	954.87	479.23	237.827	588.698	412.78	786.74	596.072	108.016	653.464	154.022	1187.96	665.15	298.531
Anthoceros_punctatus_v2_contig50_g211930	6	Unassigned with domain/substrate	AMP-binding enzyme	7842.26	7477.47	7340.7	7553.48	149.693	6468.65	8298.18	8024.56	7597.13	569.739	7997.84	7180.86	8163.13	7780.61	303.647	9063.45	7845.95	7982.48	8297.29	385.101	8278.15	7748.35	8689.52	8238.67	272.408	9259.47	8267.15	8625.55	8717.39	290.114	8740.92	9595.26	9940.55	9425.58	356.546	8803.32	7395.28	8308.4	8169	412.399	6579.49	6078.67	7490.39	6716.18	413.218	5297.51	5176.49	4989.62	5154.54	89.556	4981.52	5022	5271.96	5091.83	90.8189	7411.44	8061.61	6454.26	7309.1	466.814	6906.17	7746.13	7699.01	7450.43	272.473
Anthoceros_punctatus_v2_contig21_g144650	6	Unassigned with domain/substrate	DJ-1/PfpI family Proteins in the DJ-1 family, many of which are of unknown function	22157.7	18895.9	17694.2	19582.6	1333.47	23088.8	12794.7	13531.1	16471.5	3315.45	14477.7	19014	16399	16630.2	1314.61	16118.2	14241.1	15957.1	15438.8	600.644	19273.7	19715.6	18357.9	19115.7	399.805	23145.6	22721.4	24657.3	23508.1	587.511	25953.4	23134	25522.5	24869.9	876.847	12265.6	13366.1	10920.6	12184.1	707.113	13013.5	10604.6	11894.3	11837.4	695.98	15898.5	12433.5	10267.8	12866.6	1639.79	11403.7	14229.2	11037.4	12223.4	1008.44	16071.7	12914.7	14288.5	14425	913.885	16409.2	15312.2	21846.2	17855.9	2020.15
Anthoceros_punctatus_v2_contig6_g77850	6	Unassigned with domain/substrate	galactoside	478.422	457	458.088	464.503	6.96651	447.774	679.298	596.398	574.49	67.7269	585.208	816.927	654.01	685.382	68.7062	528.108	575.295	581.953	561.786	16.948	447.808	692.832	560.904	567.181	70.802	654.158	802.239	821.993	759.463	52.9603	620.304	696.312	888.05	734.888	79.6619	337.626	602.709	416.378	452.238	78.5952	370.09	427.245	507.92	435.085	39.9806	266.422	456.129	318.714	347.088	56.5717	252.916	408.002	374.499	345.139	47.1148	322.995	427.869	385.887	378.917	30.4744	423.385	358.99	468.249	416.874	31.7079
Anthoceros_punctatus_v2_contig6_g75710	6	Unassigned with domain/substrate	Identical to TigrScan, GlimmerHMM gene predictions	33.0897	200.922	126.909	120.307	48.5614	1896.11	5264.28	1319.55	2826.65	1230.13	4509.37	2131.63	730.903	2457.3	1102.84	3890.88	2216.61	1004.92	2370.8	836.664	4139.07	1768.97	1328.55	2412.2	872.748	1562.76	1166.52	1016.13	1248.47	163.031	548.73	342.533	1017.54	636.267	199.712	851.688	238.444	185.294	425.142	213.824	47.4982	537.936	84.6533	223.362	157.652	17.8407	8.42733	54.4145	26.8942	14.0259	12.2874	39.2976	235.872	95.8192	70.4594	25.7399	0	153.927	59.8891	47.6026	38.661	13.0326	106.223	52.6389	27.7948
Anthoceros_punctatus_v2_contig6_g77900	6	Unassigned with domain/substrate	galactoside	315.731	296.787	295.54	302.686	6.5323	322.339	451	403.828	392.389	37.5791	403.011	545.412	453.094	467.172	41.706	360.512	399.639	377.828	379.327	11.3199	304.833	502.027	385.622	397.494	57.2338	463.105	544.376	584.895	530.792	35.8077	427.453	479.201	591.389	499.348	48.3844	226.536	371.304	273.681	290.507	42.6292	227.595	261.726	334.808	274.71	31.6232	170.082	280.209	189.479	213.257	33.9412	160.76	243.876	237.941	214.193	26.7711	212.562	269.439	240.511	240.837	16.4197	268.741	226.294	303.495	266.176	22.3228
Anthoceros_punctatus_v2_contig11_g104400	6	Unassigned with domain/substrate	Protein of unknown function (DUF1264)	3182.13	1726.88	2347.81	2418.94	421.596	2515.99	1784.98	1693.31	1998.09	260.298	2081.4	2180.06	1662.72	1974.73	158.581	2153.43	1671.05	2138.41	1987.63	158.349	2007.94	2362.58	2190.58	2187.03	102.391	1870.03	1972.03	2313.14	2051.74	133.98	1320.13	2110.56	2165.53	1865.41	273.098	1431.1	2011.38	1461.05	1634.51	188.632	1555.57	1271.39	1495.22	1440.73	86.4414	1178.68	1011.28	1180.6	1123.52	56.1228	858.071	1251.74	965.215	1025.01	117.511	1975.33	2035.88	2161.4	2057.54	54.7924	2528.99	2518.85	2710.86	2586.23	62.3804
Anthoceros_punctatus_v2_contig8_g87260	6	Unassigned with domain/substrate	Uncharacterized alpha/beta hydrolase domain (DUF2235)	22302.5	17787.5	18474.8	19521.6	1404.52	16248.2	12916.7	14211.2	14458.7	969.646	16314.5	12710.4	13028.1	14017.7	1152.08	18999.8	14464.2	14787.3	16083.8	1461.02	21745.6	15867.3	17662.2	18425	1739.27	24212.7	21513.9	18016.1	21247.6	1793.75	21198.7	18835.9	19923.6	19986.1	682.799	21657.1	12993	13826.7	16158.9	2759.58	12503.9	9016.63	12212.9	11244.5	1117.09	9751.75	8948.77	11029.6	9910.05	605.885	10689	8988.75	7057.55	8911.78	1049.02	18589.2	24980.2	12492.7	18687.4	3605.17	17103.2	18223.2	15237.6	16854.7	870.777
Anthoceros_punctatus_v2_contig2_g21350	6	Unassigned with domain/substrate	Protein SSUH2 homolog Protein SSUH2 homolog; Plays a role in odontogenesis (tooth dev)	4480.9	4010.57	3853.33	4114.93	188.53	4202.07	3253.24	3413.44	3622.92	293.246	3428.07	3289.94	3242.76	3320.26	55.5995	4105.5	3490.8	3316.06	3637.45	239.399	4241.58	3409.04	3253.06	3634.56	306.832	4251.59	4248.59	4285.1	4261.76	11.7021	5763.66	5393.17	5092.52	5416.45	194.091	3547.25	3517.71	3310.79	3458.58	74.3851	3112.12	3187.27	3202.56	3167.31	27.9481	3637.13	3217.13	2640.08	3164.78	289.013	2925.43	3270.95	2962.89	3053.09	109.465	3803.7	3097.47	3494.36	3465.18	204.394	3453.08	3967.85	4302.04	3907.66	246.913
Anthoceros_punctatus_v2_contig14_g118540	6	Unassigned with domain/substrate	Plant protein of unknown function (DUF639)	3382.05	3575.89	3516.06	3491.33	57.3091	2066.76	3235.34	3259.06	2853.72	393.539	3750.87	2777.08	3266.74	3264.9	281.113	3553.28	3589.32	3554.53	3565.71	11.8113	3316.29	3520.98	3847.23	3561.5	154.601	3637.05	3499.56	3892.69	3676.44	115.183	5254.69	4462.45	5158.23	4958.46	249.561	3638.74	2997.71	3053.09	3229.84	205.07	3041.86	3175.89	3672.43	3296.73	191.794	2667.79	2860.03	3017.09	2848.3	101.006	2997.11	2810.94	2643.22	2817.09	102.204	2901.97	2893.77	2625.32	2807.02	90.8827	4182.93	3839.89	3656.03	3892.95	154.399
Anthoceros_punctatus_v2_contig33_g186570	6	Unassigned with domain/substrate	Dehydrogenase	1621.4	1381.51	1496.83	1499.91	69.2675	1029.73	1168.35	1512.93	1237	143.65	1484.31	1725.95	1607.33	1605.86	69.7591	1297.36	1576.25	1762.54	1545.39	135.17	1352.41	1679.08	1659.34	1563.61	105.752	1613.83	1373.63	2437.89	1808.45	322.268	2378.83	2735.08	2581.05	2564.98	103.154	1133.77	1045.28	1274.69	1151.25	66.7996	1088.5	1329.32	1410.57	1276.13	96.7029	892.037	1008.12	1155.34	1018.5	76.1851	1139.66	1279.48	1350.06	1256.4	61.8246	1383.31	1296.54	1451.62	1377.16	44.8738	1570.96	2061.53	1986.81	1873.1	152.602
Anthoceros_punctatus_v2_contig10_g96850	6	Unassigned with domain/substrate	Protein of unknown function (DUF861)	329.518	305.98	263.379	299.626	19.3554	1257.27	1083.3	563.896	968.153	208.274	1492.23	1067.8	641.608	1067.21	245.554	1369.71	1045.57	702.662	1039.31	192.584	1508.88	804.77	704.726	1006.12	253.03	1270.46	877.551	580.765	909.591	199.741	812.161	435.087	692.853	646.7	111.271	243.962	246.363	242.799	244.374	1.0493	144.474	318.623	194.988	219.362	51.7288	253.339	204.363	177.819	211.84	22.1189	269.299	232.318	257.598	253.072	10.9127	244.945	225.251	228.753	232.983	6.06577	238.566	164.685	330.592	244.615	47.9887
Anthoceros_punctatus_v2_contig2_g27190	6	Unassigned with domain/substrate	Mortierella verticillata NRRL 6337 soil fungus	151.661	856.219	244.255	417.378	221.042	94.8055	126.459	184.445	135.236	26.2461	549.56	231.82	217.452	332.944	108.388	648.681	637.564	1041.24	775.827	132.743	950.467	2140.4	1705.18	1598.68	347.607	2033.79	2953.55	2088.44	2358.59	297.896	944.373	3390.74	2205.15	2180.08	706.315	140.496	312.353	210.852	221.233	49.8816	746.117	567.936	366.197	560.083	109.744	780.235	1056.58	721.964	852.925	103.206	1299.39	2916.11	953.835	1723.11	604.783	1997.75	922.558	1528.58	1482.96	311.219	181.046	196.674	319.753	232.491	43.8636
Anthoceros_punctatus_v2_contig3_g44810	6	Unassigned with domain/substrate	Root cap	783.123	508.216	737.113	676.151	85.0115	3475.72	5535.1	2760.17	3923.66	831.777	7983.97	5161.96	2923.61	5356.52	1464.04	7269.33	4403.47	3423.02	5031.94	1153.94	8681.89	5595.23	4258.02	6178.38	1309.93	6818.04	5506.8	4169.44	5498.09	764.596	2686	3779.98	5196.88	3887.62	726.825	2937.34	1861.8	615.516	1804.89	670.858	331.498	842.076	739.051	637.542	155.885	246.202	135.891	320.657	234.25	53.6712	223.221	188.397	847.279	419.632	214.059	133.682	156.274	412.611	234.189	89.449	168.788	125.587	226.537	173.637	29.2424
Anthoceros_punctatus_v2_contig19_g140190	7	Unassigned with domain/substrate	Plastocyanin-like domain	9254.09	5243.68	11028	8508.59	1710.89	3128.58	2298.65	2002.08	2476.43	337.126	1768.5	1846.62	1682.57	1765.89	47.3764	2190.81	1922.92	2292.48	2135.4	110.223	2207.57	2551.69	2552.83	2437.36	114.899	2982.01	2858.59	2233.01	2691.2	231.851	2089.55	1398.68	1754.84	1747.69	199.469	5271.32	3594.26	2649.49	3838.35	766.635	2214.6	1235.18	1902.32	1784.04	288.854	1453.43	1611.73	1387.57	1484.24	66.5174	1527.74	1606.58	1035.56	1389.96	178.654	6214.12	9728.89	3868.49	6603.84	1702.94	6451.67	9520.93	5219.02	7063.87	1279.02
Anthoceros_punctatus_v2_contig39_g195480	7	Unassigned with domain/substrate	Domain of unknown function	8015.98	1357.87	7362.43	5578.76	2118.86	1139.12	332.375	241.322	570.94	285.306	258.442	328.676	253.005	280.041	24.3682	358.101	197.032	257.119	270.751	46.9936	348.894	285.782	264.272	299.65	25.3932	323.117	262.774	294.926	293.606	17.4321	263.43	255.17	324.684	281.095	21.9247	885.451	400.339	325.861	537.217	175.439	336.445	290.692	274.885	300.674	18.4585	421.042	185.401	244.865	283.769	70.7501	435.179	317.848	326.911	359.98	37.6908	1327.68	8266.38	1470.86	3688.31	2289.41	2853.37	5900.23	1649.71	3467.77	1264.89
Anthoceros_punctatus_v2_contig3_g53870	7	Unassigned with domain/substrate	ankyrin repeat-containing protein	1887.49	479.325	1820.18	1395.67	458.583	243.577	222.702	245.384	237.221	7.27823	322.805	232.614	190.167	248.529	39.1073	312.283	319.712	253.194	295.063	21.044	243.686	236.597	311.014	263.766	23.7126	279.976	182.55	221.401	227.976	28.316	329.039	330.424	228.052	295.838	33.8956	292.972	168.934	251.318	237.741	36.4444	312.696	258.623	212.109	261.143	29.0645	291.399	274.942	184.621	250.32	33.1916	328.688	285.486	380.706	331.627	27.5271	957.36	3581.38	926.771	1821.84	879.816	597.83	1194.26	864.96	885.685	172.487
Anthoceros_punctatus_v2_contig11_g101300	7	Unassigned with domain/substrate	BEST Arabidopsis thaliana protein match is Protein of	7460.35	4830.02	5544.86	5945.08	785.238	5930.45	8798.42	9479.8	8069.56	1087.49	2984.46	3649.58	4272.97	3635.67	372.027	3068.58	3191.54	2518.2	2926.1	207.018	3503.33	2166.69	2503.39	2724.47	401.376	2698.51	2567.16	1621.68	2295.79	339.179	772.398	871.038	1254.29	965.907	146.974	8770.65	8520.63	8133.76	8475.01	185.264	2366	2504.5	3849.34	2906.62	473.056	2125.43	2720.97	1515.83	2120.75	347.902	1724.33	936.208	1097.63	1252.73	240.365	2992.48	8250.21	1406.72	4216.47	2068.17	2949.55	3523.55	1812.3	2761.8	502.837
Anthoceros_punctatus_v2_contig12_g107750	7	Unassigned with domain/substrate	Domain of unknown function (DUF4220)	5994.75	1700.62	5356.24	4350.54	1337.72	641.76	659.154	876.721	725.878	75.5882	766.414	598.604	712.714	692.577	49.4779	811.454	768.609	767.433	782.499	14.4818	793.105	655.519	737.086	728.57	39.9453	1316.24	956.138	796.383	1022.92	153.74	1113.37	662.577	801.081	859.008	133.316	1391.89	947.616	857.25	1065.59	165.225	825.281	784.145	932.137	847.187	44.1035	779.046	880.656	884.236	847.979	34.4823	1022.93	763.992	736.584	841.168	91.2236	2810.64	8868.84	1456.96	4378.82	2278.77	2813.76	5316.13	2458.31	3529.4	899.239
Anthoceros_punctatus_v2_contig32_g184510	7	Unassigned with domain/substrate	Protein of unknown function DUF262	5430.85	3767.62	4646.07	4614.85	480.386	2750.82	3355.08	3225.75	3110.55	183.7	2494.31	2986.67	3462.7	2981.22	279.562	2594.72	2879.26	2789.06	2754.35	83.9527	2765.08	2823.9	2838.68	2809.22	22.4797	2908.94	2725.97	2852.6	2829.17	54.1002	3410.68	2850.99	2697	2986.22	216.833	3084.38	3156.96	3329.96	3190.43	72.8436	2792.5	3019.68	3043.71	2951.96	80.0345	2319.3	2919.02	2318.45	2518.92	200.048	2642.82	2483.84	2588.39	2571.68	46.6471	3320.45	4307.79	2903.24	3510.49	416.443	4606.31	4955.96	3469.59	4343.95	448.68
Anthoceros_punctatus_v2_contig1_g15660	7	Unassigned with domain/substrate	Encoded by	11959.2	6085.46	8448.98	8831.2	1706.33	4384.39	3601.29	3615.76	3867.15	258.656	4004.36	3401.88	3820.71	3742.32	178.284	4226.07	3770.55	3363.16	3786.6	249.23	4246.08	3473.49	3732.17	3817.25	227.049	4706.77	4009.56	4047.18	4254.5	226.395	5569.81	4747.89	4599.69	4972.47	301.722	3902.3	3405.08	3360.85	3556.08	173.583	3451.53	3712.79	3353.79	3506.04	107.158	3976.11	3890.27	3239.61	3701.99	232.517	4159.29	3659.3	3341.53	3720.04	238.014	7462.92	8615.57	4771.75	6950.08	1138.86	7712.39	9343.22	6310.52	7788.71	876.294
Anthoceros_punctatus_v2_contig2_g21280	7	Unassigned with domain/substrate	Source PGD	9267.88	3645.49	9254.76	7389.38	1871.95	2534.95	1546.61	1911.89	1997.81	288.528	1405.09	1260.72	1722.25	1462.69	136.31	1735.04	1733.32	1511.31	1659.89	74.291	2268.71	2267.6	2011.7	2182.67	85.485	2513.62	2007.23	2587.42	2369.43	182.344	2355.96	2980.73	2203.21	2513.3	237.838	3147.54	2399.4	2168.15	2571.7	295.561	1538.74	1538.29	1716.84	1597.96	59.4428	2145.65	1787.65	1803.45	1912.25	116.788	1883.05	1902.47	2013.19	1932.9	40.5346	5036.73	8534.74	4111.14	5894.2	1347.03	7005.18	10802.9	4480.88	7429.64	1837.3
Anthoceros_punctatus_v2_contig33_g185700	7	Unassigned with domain/substrate	Tetratricopeptide repeat	4449.19	2244.29	3649.92	3447.8	644.472	0	702.799	612.648	438.482	220.78	684.228	701.811	568.021	651.353	41.9741	663.15	547.413	945.061	718.541	118.085	600.674	745.409	700.231	682.105	42.7532	663.843	731.02	888.082	760.982	66.4432	1403.64	1028.47	1475.57	1302.56	138.611	1019.41	666.059	497.311	727.594	153.826	726.326	662.075	0	462.8	232.142	641.077	627.836	724.879	664.598	30.3823	472.042	958.168	480.021	636.744	160.729	1218.08	3330.26	1141.63	1896.66	717.142	2323.43	3951.26	2327.15	2867.28	541.99
Anthoceros_punctatus_v2_contig2_g20050	7	Unassigned with domain/substrate	At1g04910-like	8479.24	5134.68	8318.59	7310.84	1089.07	1856.73	2266.19	1904.57	2009.16	129.253	1652.64	1677.52	1615.59	1648.59	17.9909	2055.76	1681.27	1728.2	1821.74	117.791	2618.51	1500.15	1620.69	1913.11	354.408	3905.58	2857.77	2408.98	3057.44	443.418	4573.75	3274.83	2391.65	3413.41	633.718	3417.64	1558.24	1955.17	2310.35	565.379	1816.81	1957.26	1562.76	1778.94	115.446	1766.23	2174.25	1951.15	1963.88	117.956	2210.71	1577.68	1441.1	1743.16	237.075	3049.77	5456.67	3024.03	3843.49	806.625	7098.53	10614.5	3095.65	6936.22	2172.02
Anthoceros_punctatus_v2_contig18_g134560	7	Unassigned with domain/substrate	Plant protein of unknown function (DUF641)	4229.97	3012.52	4456.58	3899.69	448.381	1810.06	2411.68	2326.28	2182.67	187.93	2424.01	2309.47	2756.6	2496.69	134.094	2327.05	2211.96	2472.08	2337.03	75.2549	2141.92	2827.3	2469.24	2479.49	197.917	2400.93	2770.18	2812.12	2661.08	130.637	2700.91	2488.56	2735.66	2641.71	77.2291	2679.22	2746.06	2532.35	2652.55	63.1202	2463.97	2764.16	2268.52	2498.88	144.141	1943.45	2241.67	2315.53	2166.88	113.733	2300.82	2511.58	2712.53	2508.31	118.863	3827.78	6405.1	3347.92	4526.93	949.244	4173.5	5260.45	3872.81	4435.58	421.466
Anthoceros_punctatus_v2_contig46_g209860	7	Unassigned with domain/substrate	L-gulonolactone (vitamin C)	11428.4	6890.46	10603.8	9640.88	1395.66	4347.93	3310.32	2916.17	3524.81	426.999	4486.59	4241.04	3887.68	4205.1	173.822	4819.29	4695.3	5019.72	4844.77	94.5137	5514.87	5032.15	5334.88	5293.97	140.843	5347.72	5284.13	5784.51	5472.12	157.27	5280.54	4606.9	5127.3	5004.91	203.863	5483.7	3651.45	2945.53	4026.89	756.371	3473.3	2427.95	3185.44	3028.9	311.752	3904.74	2722.03	4060.68	3562.49	422.633	3323.75	2972.75	2759.09	3018.53	164.602	8546.49	10612.7	3781.91	7647.02	2022.5	7596.41	9627.56	8242.05	8488.67	599.171
Anthoceros_punctatus_v2_contig34_g187410	7	Unassigned with domain/substrate	Tumour-associated protein	5972.69	4160.28	6190.7	5441.22	643.559	1532.93	2804.48	2153.21	2163.54	367.101	2005.15	1808.51	2700.37	2171.35	270.536	2775.58	2661.78	2810.65	2749.34	44.9322	2815.43	2372.76	2702.05	2630.08	132.759	3002.26	2506.59	2827.82	2778.89	145.165	4693.04	3758.35	3519.34	3990.24	358.106	2507.14	1596.96	2894.42	2332.84	384.55	2370.95	2516.92	2534.84	2474.24	51.9017	1750.77	2473.42	2642.99	2289.06	273.56	2849.66	2753.14	3000.13	2867.64	71.8641	2610.53	4194.62	3676.08	3493.74	466.288	6578.96	8255.58	4941.54	6592.03	956.703
Anthoceros_punctatus_v2_contig37_g192940	7	Unassigned with domain/substrate	NLRP3 inflammasome complex assembly	2714.74	1665.16	2307.82	2229.24	305.523	1506.68	390.568	495.644	797.63	355.819	306.962	499.366	396.871	401.066	55.5818	491.937	261.16	382.735	378.61	66.6514	550.318	474.891	358.655	461.288	55.7447	465.747	446.143	400.67	437.52	19.2745	425.465	357.238	366.236	382.98	21.4008	1382.09	1040.88	694.319	1039.1	198.544	903.455	478.97	686.738	689.721	122.547	871.818	833.252	577.183	760.751	92.4568	987.089	523.583	442.778	651.15	169.582	715.737	1397.85	888.289	1000.62	204.763	1654.88	1672.92	956.008	1427.93	236.02
Anthoceros_punctatus_v2_contig1_g15640	7	Unassigned with domain/substrate	Encoded by	2061.21	1662.53	2016.63	1913.46	126.121	1887.36	1743.57	1640.5	1757.14	71.5846	1575.41	1613.21	1711.5	1633.37	40.5608	1440.84	1549.3	1789.04	1593.06	102.87	1459.42	1546.79	1775.3	1593.84	94.1712	1568.92	1559.45	1527.5	1551.96	12.5309	1575.61	1464.42	1761.6	1600.54	86.6916	2399.32	2222.54	2237.37	2286.41	56.6172	2367.98	2275.88	2230.47	2291.44	40.4516	2708.22	2357.55	2446.71	2504.16	105.229	1916.84	1507.18	2128.02	1850.68	182.25	2537.46	3582.46	1586.31	2568.74	576.451	3158.88	8488.99	7443.21	6363.69	1630.59
Anthoceros_punctatus_v2_contig30_g180530	7	Unassigned with domain/substrate	ADP binding	4988.28	3793.89	4558.28	4446.81	349.265	2612.26	2806.72	2326.28	2581.75	139.528	2508.17	2359.48	2425.87	2431.18	43.0053	2639.34	2969.41	2395.53	2668.09	166.289	2828.02	2555.08	2708.34	2697.15	78.9894	2985.53	2664.58	2579.98	2743.37	123.522	3034.92	2553.43	2513.4	2700.58	167.566	3260.81	2699.43	2552.58	2837.61	215.807	3013.17	2432.09	2785	2743.42	169.026	2322.86	2855.81	2890.77	2689.82	183.753	3331.94	3074.46	2881.16	3095.85	130.567	4355.86	5811.25	3667.53	4611.55	631.906	3894.38	4748.62	4220.74	4287.92	248.873
Anthoceros_punctatus_v2_contig14_g121310	7	Unassigned with domain/substrate	Tetratricopeptide repeat	613.539	207.489	598.035	473.021	132.841	145.855	94.005	61.7523	100.537	24.497	25.7452	23.0232	46.3016	31.69	7.34793	79.578	52.0461	62.8078	64.8106	8.01062	58.4488	88.194	62.9219	69.8549	9.26002	69.5539	99.0519	102.439	90.3484	10.4431	54.6742	103.798	129.487	95.9865	21.947	204.754	215.567	134.178	184.833	25.5191	73.2264	103.449	66.5812	81.0856	11.3451	67.7948	104.288	110.772	94.2852	13.3768	62.461	120.204	69.3134	83.993	18.2135	194.295	946.269	183.858	441.474	252.415	348.892	353.066	207.027	302.995	47.9991
Anthoceros_punctatus_v2_contig12_g106810	7	Unassigned with domain/substrate	Plant protein of unknown function (DUF641)	1380.12	328.305	705.82	804.747	307.635	402.559	151.079	254.322	269.32	72.9821	166.353	167.514	162.882	165.583	1.39134	198.945	113.386	120.709	144.347	27.3809	131.285	147.555	85.3941	121.411	18.6111	139.108	115.424	92.5258	115.686	13.4477	154.082	153.967	145.915	151.321	2.70351	520.597	243.723	208.722	324.347	98.6438	305.769	99.3112	100.823	168.635	68.5689	166.514	109.555	138.951	138.34	16.4453	112.635	85.5301	124.143	107.436	11.4457	151.949	618.631	224.477	331.686	144.992	462.046	998.774	1284.43	915.084	241.062
Anthoceros_punctatus_v2_contig13_g114440	7	Unassigned with domain/substrate	Chloroplastic	27128.1	7061.18	26927.2	20372.1	6655.74	2822.29	2379.22	2520.47	2573.99	130.672	2399.25	3360.6	2878.14	2879.33	277.517	3322.98	2951.76	3766.51	3347.08	235.506	3142.75	4489.41	4496.22	4042.79	450.028	3861.56	3869.57	3444.93	3725.36	140.23	3948.47	3670.13	3666.22	3761.61	93.4397	3220.51	3942.68	2779.41	3314.2	339.06	2596.57	2406.23	2458.75	2487.18	56.7555	2647.57	2838.96	3609.82	3032.11	294.09	4014.91	6165.1	6408.9	5529.64	760.626	15972.9	37533.9	13759.4	22422.1	7582.89	14572.4	19518.1	12073.7	15388.1	2187.4
Anthoceros_punctatus_v2_contig14_g120240	7	Unassigned with domain/substrate	Protein of unknown function (DUF3455)	909.967	811.569	712.774	811.437	56.9248	507.574	155.556	169.819	277.65	115.036	253.491	255.637	294.346	267.825	13.275	283.346	210.043	249.268	247.552	21.1781	339.902	293.415	263.373	298.897	22.2614	368.9	417.492	319.71	368.7	28.2274	442.364	591.649	659.031	564.348	64.0186	701.39	488.326	486.662	558.793	71.3004	445.295	306.21	486.043	412.516	54.4392	423.42	357.108	466.41	415.646	31.7913	328.688	426.495	350.705	368.629	29.6225	376.135	589.532	357.026	440.898	74.5215	755.303	870.817	448.739	691.62	125.936
Anthoceros_punctatus_v2_contig11_g105130	7	Unassigned with domain/substrate	molecular_function	3162.83	195.67	4003.7	2454.07	1154.99	344.217	22.3821	78.003	148.201	99.3147	74.2649	38.9013	83.5082	65.5581	13.5929	77.1665	30.67	65.7519	57.8628	13.99	149.269	120.419	62.9219	110.87	25.3794	65.1517	67.9447	66.0899	66.3954	0.820619	74.5558	41.5192	80.2047	65.4266	12.0644	100.199	139.899	134.178	124.759	12.3905	86.0904	21.7243	58.9719	55.5956	18.6574	98.7188	57.9379	66.0748	74.2438	12.4609	86.0119	38.1418	67.2443	63.7994	13.9259	1273.71	5584.93	800.636	2553.09	1522.06	1475.72	3723.78	1404.75	2201.41	761.458
Anthoceros_punctatus_v2_contig1_g12610	7	Unassigned with domain/substrate	Protein of unknown function, DUF538	3009.79	2340.16	3308.31	2886.09	286.245	3564.69	2517.99	2382.34	2821.67	373.565	2566.6	2369.01	2055.46	2330.35	148.813	2151.02	1674.77	1681.09	1835.63	157.706	1991.75	2026.77	1893.95	1970.82	39.7432	1938.7	1570.91	1627.46	1712.36	114.343	1784.37	1504.21	1657.24	1648.61	80.9909	3039.72	2873.64	2342.79	2752.05	210.171	2741.04	2160.02	2460.65	2453.9	167.761	2708.22	2084.71	2177.55	2323.5	194.222	2758.53	2196.04	2611.15	2521.91	168.394	3049.77	2717.02	3250.65	3005.81	155.605	3129.65	3533.03	2532.01	3064.9	290.777
Anthoceros_punctatus_v2_contig37_g191950	7	Unassigned with domain/substrate	ADP binding	335.033	299.414	777.967	470.805	153.925	158.982	189.129	262.447	203.519	30.7225	157.442	78.5965	109.966	115.335	22.9184	121.778	98.5158	142.299	120.864	12.6474	144.773	117.875	133.035	131.894	7.78584	95.0863	133.434	142.919	123.813	14.6221	52.6861	121.098	111.127	94.9703	21.3371	344.161	266.6	337.575	316.112	24.829	353.268	166.553	172.16	230.66	61.3251	340.164	130.624	239.035	236.607	60.5011	215.03	141.009	176.904	177.648	21.3712	209.241	177.83	196.685	194.585	9.12825	446.015	946.643	506.186	632.948	157.806
Anthoceros_punctatus_v2_contig18_g135510	7	Unassigned with domain/substrate	receptor-like protein	5672.13	2246.92	13913.9	7277.64	3462.31	914.509	882.975	906.784	901.423	9.48945	572.335	411.242	591.172	524.916	57.0966	595.629	594.812	615.32	601.921	6.70396	568.302	442.666	628.321	546.43	54.6983	733.397	604.954	634.463	657.604	38.8419	1576.61	653.063	811.71	1013.79	285.109	1533.47	677.497	848.731	1019.9	261.501	696.64	741.73	658.203	698.858	24.1378	336.595	732.124	564.551	544.424	114.622	1117.13	817.159	998.32	977.537	87.2157	1729.56	2666.37	1536.07	1977.33	349.016	6799.61	27656.4	7989.5	14148.5	6762.69
Anthoceros_punctatus_v2_contig7_g83780	7	Unassigned with domain/substrate	Probably inactive leucine-rich repeat receptor-like protein kinase	2931.2	286.282	2272.18	1829.89	794.904	53.9662	89.5285	60.1273	67.874	10.9724	119.814	72.2453	57.0502	83.0365	18.9047	73.5493	48.3285	69.6774	63.8517	7.84169	89.022	89.042	88.0907	88.7182	0.313814	110.054	166.997	161.92	146.323	18.1941	539.784	224.031	303.425	355.747	94.8299	159.011	81.8276	84.1276	108.322	25.3531	131.61	48.6211	56.1184	78.783	26.5018	85.6356	85.3267	144.782	105.248	19.767	145.401	104.023	43.4502	97.6248	29.6041	411.009	1536.88	276.855	741.581	399.53	1760.49	2242.8	1366.81	1790.03	253.307
Anthoceros_punctatus_v2_contig2_g22780	8	Unassigned with domain/substrate	Proline-rich protein	0	886.423	0	295.474	295.474	0	55.9553	79.628	45.1945	23.6079	347.56	495.396	960.758	601.238	184.756	584.778	726.786	676.165	662.576	41.5536	731.959	921.797	699.332	784.363	69.3596	428.769	334.812	286.665	350.082	41.7263	0	7.78485	14.4948	7.42656	4.18813	47.9211	82.7075	111.815	80.8146	18.4689	154.369	315.52	409.95	293.28	74.6132	273.558	249.66	393.534	305.584	44.5128	328.688	324.783	320.704	324.725	2.30516	2383.02	683.297	1164.08	1410.13	505.857	0	0	3.25173	1.08391	1.08391
Anthoceros_punctatus_v2_contig2_g30100	8	Unassigned with domain/substrate	Root cap	63.422	11086.2	26.0771	3725.23	3680.5	93.347	165.628	95.8786	118.284	23.6829	1683.34	3226.43	5431.34	3447.03	1087.56	5243.71	6630.3	7569.32	6481.11	675.478	7244.05	8092.65	6742.54	7359.75	394.013	4871.41	3330.11	3758.03	3986.52	459.368	106.366	277.66	309.223	231.083	63.0205	80.5946	74.7887	173.58	109.654	32.0066	1056.83	1966.57	2781.19	1934.87	498.032	2046.93	2700.96	2490.44	2412.77	192.754	2154.39	2033.07	2372.17	2186.55	99.2009	15767	4384.31	6290.71	8813.99	3519.77	28.2885	62.7936	66.1185	52.4002	12.094
Anthoceros_punctatus_v2_contig46_g209720	8	Unassigned with domain/substrate	Auxin-induced in root cultures protein	0	325.678	0	108.559	108.559	0	2.23821	5.68772	2.64198	1.65427	36.6374	80.9782	118.234	78.6167	23.5846	150.716	156.138	193.33	166.728	13.3929	211.315	149.251	187.867	182.811	18.0936	131.184	67.9447	118.136	105.755	19.2766	0	6.91987	13.5285	6.81612	3.90569	0	6.15907	0	2.05302	2.05302	71.2473	30.0003	107.481	69.5762	22.3824	41.6284	65.3118	62.188	56.3761	7.42878	80.8922	57.7906	56.899	65.1939	7.85333	481.586	169.208	138.962	263.252	109.516	0	0	0	0	0
Anthoceros_punctatus_v2_contig6_g75630	8	Unassigned with domain/substrate	Root cap	118.571	1598.19	79.9698	598.909	499.763	156.064	166.747	82.0656	134.959	26.6259	636.698	1244.84	1389.87	1090.47	230.717	1607.23	1821.61	1896.01	1774.95	86.5656	1772.35	1821.55	1221.58	1605.16	192.312	1005.45	729.382	548.546	761.126	132.848	73.5617	123.693	77.3057	91.52	16.1226	108.912	157.496	88.3872	118.265	20.4908	366.132	796.559	1096.69	753.126	212.008	660.108	754.246	755.002	723.118	31.5062	727.005	613.736	768.654	703.132	46.2867	3065.54	1018.48	1223.94	1769.32	650.821	65.0636	80.5654	127.901	91.1768	18.8997
Anthoceros_punctatus_v2_contig6_g74360	9	Unassigned with domain/substrate	superfamily. Protein	148.904	133.948	101.701	128.184	13.9278	268.373	221.583	339.638	276.531	34.3228	183.187	156.399	293.519	211.035	41.9607	217.031	184.02	148.187	183.079	19.879	158.261	100.914	140.226	133.134	16.9302	159.358	87.5914	115.657	120.869	20.8803	168.993	163.482	176.837	169.771	3.87481	278.814	227.006	348.224	284.681	35.1156	251.345	219.312	212.109	227.588	12.0587	259.285	166.44	192.394	206.04	27.657	287.73	187.242	296.91	257.294	35.1262	92.9959	128.253	116.514	112.588	10.3654	94.295	98.3372	104.055	98.8958	2.83137
Anthoceros_punctatus_v2_contig3_g45900	9	Unassigned with domain/substrate	Belongs to the AAA ATPase family	387.425	596.201	458.088	480.571	61.3079	1247.06	747.563	870.221	954.947	150.286	561.443	770.881	787.954	706.759	72.8251	629.389	684.034	502.462	605.295	53.7819	704.982	570.717	402.7	559.467	87.4424	594.289	604.135	603.896	600.773	3.24279	556.683	420.382	448.373	475.146	41.5615	1024.86	1220.38	979.714	1074.98	73.8552	988.556	812.076	1027.25	942.628	66.2251	969.347	949.128	780.266	899.58	59.9422	978.898	607.957	921.765	836.206	115.31	642.668	395.536	510.953	516.386	71.3927	484.676	277.24	548.458	436.791	81.8731
Anthoceros_punctatus_v2_contig3_g52890	9	Unassigned with domain/substrate	DUF1771	1950.91	1852.95	2022.71	1942.19	49.1998	2709.98	2308.72	2754.48	2591.06	141.754	1857.61	2592.89	2456.46	2302.32	225.815	1924.34	2074.41	2026.53	2008.43	44.2566	2116.75	2267.6	1973.05	2119.13	85.0379	1702.75	1954.02	2102.48	1919.75	116.659	2259.54	1959.19	2041.84	2086.85	89.5773	2654.17	3127.93	2940.21	2907.44	137.738	2432.3	2478.64	2660.39	2523.78	69.6051	2910.42	2477.64	2637.16	2675.07	126.364	2313.11	2606.36	3318.77	2746.08	298.596	2123.13	2252.51	1997.85	2124.5	73.5169	2311.17	2172.9	2475.65	2319.91	87.5065
Anthoceros_punctatus_v2_contig6_g74050	9	Unassigned with domain/substrate	Deoxyuridine 5'-triphosphate	144.768	326.991	226.871	232.877	52.6892	1191.63	625.581	702.027	839.747	177.322	451.531	568.435	452.267	490.744	38.846	419.593	266.736	312.076	332.802	45.3265	393.855	264.582	264.272	307.57	43.1427	333.682	316.802	323.014	324.5	4.92911	267.407	124.558	225.153	205.706	42.3679	975.848	1669.11	1030.83	1225.26	222.49	869.81	424.142	833.216	709.056	142.848	1192.95	916.472	614.107	907.843	167.154	908.245	444.988	434.502	595.911	156.196	859.382	323.326	421.162	534.624	164.817	256.482	152.837	443.319	284.213	84.9934
Anthoceros_punctatus_v2_contig23_g152800	9	Unassigned with domain/substrate	Protein of unknown function (DUF563)	213.704	99.8046	114.739	142.749	35.7385	465.276	223.821	217.758	302.285	81.5143	365.383	260.401	279.463	301.749	32.2896	490.731	226.772	299.318	338.94	78.7316	385.762	359.56	352.363	365.895	10.1484	264.129	235.76	389.104	296.331	47.1039	216.709	284.58	386.529	295.939	49.3507	720.995	957.295	533.518	737.269	122.604	855.957	466.556	581.159	634.557	115.538	834.947	540.403	779.294	718.214	90.3458	429.036	250.811	380.706	353.518	53.2147	234.981	216.629	230.891	227.5	5.56247	114.097	175.348	250.383	179.943	39.4094
Anthoceros_punctatus_v2_contig22_g148080	9	Unassigned with domain/substrate	Tetratricopeptide repeat	128.223	199.609	221.655	183.162	28.1975	468.193	361.472	438.767	422.811	31.8242	339.638	447.762	306.748	364.716	42.5946	371.364	224.913	338.573	311.617	44.3731	199.625	351.08	402.7	317.802	60.9384	180.488	320.077	325.493	275.352	47.458	203.786	404.812	310.189	306.262	58.0646	871.292	705.653	752.889	776.612	49.2652	378.006	401.383	457.508	412.299	23.5903	432.935	360.268	463.495	418.9	30.6142	342	444.988	405.535	397.508	29.9998	369.493	256.506	426.507	350.835	49.954	181.989	122.033	248.215	184.079	36.4407
Anthoceros_punctatus_v2_contig2_g33260	9	Unassigned with domain/substrate	Domain of unknown function (DUF4487)	303.322	281.029	279.025	287.792	7.7867	911.592	478.978	637.837	676.135	126.344	309.932	268.34	386.122	321.465	34.4864	262.848	337.37	320.909	307.042	22.6021	321.019	130.595	182.474	211.362	56.8367	253.563	248.858	242.88	248.434	3.09126	330.034	201.541	196.163	242.579	43.7547	731.886	597.429	768.863	699.393	52.087	592.738	489.315	691.493	591.182	58.3692	579.229	483.518	411.024	491.257	48.7107	747.485	264.681	451.054	487.74	140.575	424.294	265.128	198.823	296.081	66.9027	331.918	163.5	238.46	244.626	48.7158
Anthoceros_punctatus_v2_contig1_g17010	1	Unassigned with domain/substrate	Uncharacterised BCR, YnfA/UPF0060 family membrane protein	365.366	472.759	287.717	375.281	53.6464	1366.66	897.524	850.72	1038.3	164.734	1172.4	947.921	854.926	991.748	94.2291	1121.33	818.796	958.8	966.308	87.4135	1381.19	1053.24	948.324	1127.58	130.369	960.548	860.36	1002.91	941.274	42.2649	608.375	626.248	729.573	654.732	37.7745	610.994	924.74	719.877	751.87	91.9725	848.04	711.73	806.584	788.785	40.3432	980.052	671.026	670.465	773.848	103.102	462.826	595.243	614.51	557.526	47.6757	480.756	349.193	695.88	508.609	101.044	284.771	152.837	421.641	286.416	77.6013
Anthoceros_punctatus_v2_contig46_g209920	6	Unassigned with domain/substrate	L-gulonolactone	2385.22	1873.96	1969.69	2076.29	156.916	4162.69	3078.66	1906.2	3049.18	651.561	4942.08	4283.91	2960.82	4062.27	582.578	4500.98	3545.64	3483.87	3843.5	329.225	3755.11	5044.87	3785.2	4195.06	424.992	4180.28	4941.14	5006.31	4709.24	265.15	3842.11	4140.68	5164.02	4382.27	400.267	1161	1895.23	1073.43	1376.55	260.57	1588.22	1558.98	1645.51	1597.57	25.4121	2641.62	1494.8	1654.78	1930.4	358.596	1659.83	2550.88	1862.15	2024.28	269.697	1839.99	1285.76	2856.21	1993.99	459.841	1079.68	958.491	2062.68	1366.95	349.62
Anthoceros_punctatus_v2_contig18_g134670	1	Unassigned without domain		191.645	239.006	182.54	204.397	17.503	288.792	309.993	283.573	294.119	8.07834	409.942	530.328	337.34	425.87	56.2771	344.838	325.288	461.245	377.124	42.4375	315.623	589.373	474.611	459.869	79.3678	367.139	481.343	614.636	487.706	71.517	315.122	415.192	340.145	356.82	30.0667	259.21	447.852	271.551	326.204	60.9282	293.895	243.106	355.734	297.578	32.5651	375.845	224.378	267.214	289.146	45.0789	214.006	262.369	254.494	243.623	14.9821	226.678	196.151	214.857	212.562	8.88656	136.728	204.968	178.845	173.514	19.8788
Anthoceros_punctatus_v2_contig2_g30070	1	Unassigned without domain		2105.33	1833.25	1660.24	1866.28	129.543	2985.64	2192.33	2570.04	2582.67	229.097	2403.21	1822.01	2534.18	2253.14	218.854	2483.8	2314.19	2054.01	2284	124.984	2926.94	2074.26	2516.88	2506.02	246.207	2823.53	2409.17	2970.74	2734.48	168.114	3438.51	3023.12	2967.57	3143.07	148.59	2030.11	1721.9	2306.59	2019.53	168.868	2046.38	1986.22	2050.7	2027.77	20.8096	2491.76	1869.81	2026.94	2129.5	186.72	1448.89	1269.08	1487.65	1401.87	67.3327	1632.41	1346.12	1442	1473.51	84.1345	1414.43	1335.25	1486.04	1411.91	43.5468
Anthoceros_punctatus_v2_contig3_g45520	1	Unassigned without domain		9343.71	8857.66	9304.31	9168.56	155.865	15364.3	12329.2	14988.8	14227.4	955.287	18061.2	20308.1	17585.5	18651.6	839.541	20195.9	18092.5	22215.3	20167.9	1190.23	22456.9	24322	23181.3	23320.1	542.865	19405.5	22063.2	23828.7	21765.8	1285.49	13458.8	25846.6	23959	21088.1	3853.38	11227.7	13374	11907.8	12169.8	633.279	17616.9	16088.4	12992.8	15566	1360.15	20244.5	14884.8	16861.7	17330.3	1564.86	9627.19	16600.9	13504.7	13244.3	2017.35	11172.8	10688.1	12324.9	11395.3	485.413	7275.8	9188.01	10860.8	9108.2	1035.66
Anthoceros_punctatus_v2_contig4_g60220	1	Unassigned without domain		994.07	1113.61	941.383	1016.35	50.9506	2154.27	1966.27	1641.31	1920.62	149.828	2449.75	3239.13	1990.14	2559.67	364.717	2321.02	2054.89	1923.49	2099.8	116.935	2882.87	2767.09	2183.39	2611.12	216.459	1895.56	2727.61	3146.7	2589.96	367.673	1704.84	1881.34	1825.38	1803.85	52.0749	897.431	1675.27	1052.13	1208.28	237.728	1404.16	1434.84	1379.18	1406.06	16.095	1936.32	1761.31	1187.4	1628.34	226.184	1195.98	1519.89	1360.4	1358.76	93.5106	1360.07	658.508	1517.89	1178.82	264.117	1035.36	521.305	988.526	848.397	164.104
Anthoceros_punctatus_v2_contig5_g66980	1	Unassigned without domain		2579.62	2237.72	2738.1	2518.48	147.644	4365.43	3631.5	3697.83	3898.25	234.372	4812.37	6422.68	4502	5245.68	595.281	4521.48	3725.01	5515.31	4587.27	517.86	3696.66	5036.39	3833.74	4188.93	425.572	2777.75	3849.93	4554.42	3727.37	516.527	3263.55	2575.92	3077.73	2972.4	205.37	2274.07	3618.01	2944.47	2945.52	387.962	2521.36	2228.29	2569.08	2439.58	106.537	2290.75	2040.47	2379.66	2236.96	101.544	1714.09	1737.19	1940.77	1797.35	72.0207	1820.89	1260.97	2239.43	1773.77	283.437	2750.59	1700.17	3443.58	2631.44	506.794
Anthoceros_punctatus_v2_contig1_g13770	1	Unassigned without domain		1607.61	1616.57	1134.35	1452.84	159.267	3609.9	2077.06	2452.22	2713.06	461.313	3360.74	3194.67	2915.35	3156.92	129.951	4101.88	2652.49	3282.69	3345.69	419.588	4435.81	4804.88	3669.25	4303.31	334.455	3534.92	3219.6	4828.69	3861.07	492.299	3346.06	3741.92	3938.73	3675.57	174.274	2729.32	2458.35	2194.77	2460.81	154.317	3067.59	2051.4	2493.94	2537.64	294.162	3597.88	1922.48	2677.97	2732.78	484.422	1686.45	1415.87	2105.26	1735.86	200.539	1941.29	830.949	1641.89	1471.38	331.673	1084.39	1165.83	905.065	1051.76	77.0239
Anthoceros_punctatus_v2_contig12_g108340	1	Unassigned without domain		16.5449	43.3362	31.2925	30.3912	7.74712	84.5957	491.288	336.388	304.09	118.507	474.305	294.538	287.731	352.192	61.0885	382.215	406.145	321.89	370.084	25.0674	588.984	468.955	514.162	524.034	34.9992	389.149	446.962	473.369	436.493	24.869	341.962	339.939	330.482	337.461	3.53807	209.11	129.34	170.385	169.612	23.0308	310.717	236.899	173.111	240.242	39.7586	102.287	168.547	171.017	147.284	22.5096	124.922	87.8417	202.768	138.51	33.8648	96.3172	164.896	40.6197	100.611	35.9398	196.134	191.935	169.09	185.72	8.4027
Anthoceros_punctatus_v2_contig13_g117320	1	Unassigned without domain		180.615	812.882	387.68	460.392	186.106	2085.72	1060.91	689.026	1278.55	417.618	1475.4	1136.08	958.277	1189.92	151.687	1979.8	1488.89	1088.34	1519.01	257.783	2917.94	2548.3	1992.83	2486.36	268.848	3099.11	2584.36	2806.34	2829.93	149.064	839.001	3559.41	3033.28	2477.23	833.076	712.282	867.549	433.417	671.082	127.005	795.594	607.247	428.022	610.288	106.12	883.711	506.693	456.693	615.699	134.781	179.191	159.502	249.321	196.005	27.2574	182.671	260.817	152.858	198.782	32.1892	197.077	120.848	67.2024	128.376	37.6799
Anthoceros_punctatus_v2_contig14_g120050	1	Unassigned without domain		2258.37	2617.24	2162.66	2346.09	138.363	4129.15	3416.63	3037.24	3527.67	320.058	3923.17	3948.08	3229.53	3700.26	235.474	4047.63	3529.84	3608.5	3728.66	161.093	4104	4238.4	3742.96	4028.45	147.927	4121.29	4110.25	3874.52	4035.35	80.4794	4136.35	3811.98	3304.82	3751.05	241.969	3818.44	3771.99	3207.5	3599.31	196.363	3782.04	3045.54	3461.27	3429.62	213.197	4387.63	3617.43	3007.37	3670.81	399.339	3417.95	3428.14	2774.6	3206.9	216.167	3125.33	1692.08	2530.18	2449.19	415.721	2287.6	1360.13	2604.63	2084.12	373.384
Anthoceros_punctatus_v2_contig14_g122650	1	Unassigned without domain		1324.97	1380.19	1651.55	1452.24	100.924	1909.24	1401.12	1953.32	1754.56	177.177	8635.53	6703.73	5725.69	7021.65	854.907	9028.48	5695.33	9650.81	8124.87	1227.99	4025.77	8508.18	7765.47	6766.47	1387.02	2195.79	4543.29	7986.96	4908.68	1681.72	1441.41	7072.11	8917.22	5810.24	2248.42	759.114	1259.09	1448.27	1155.49	205.576	4023.49	4470.04	3622.97	4038.83	244.648	3338.6	2773.65	5219.91	3777.38	739.471	2025.38	4741.14	4304.67	3690.4	841.991	2032.63	1606.93	2859.41	2166.32	367.688	495.049	682.436	1660.55	946.012	361.341
Anthoceros_punctatus_v2_contig18_g134270	1	Unassigned without domain		27.5748	84.046	43.4618	51.6942	16.8135	319.422	182.414	329.888	277.241	47.5096	161.402	304.859	453.094	306.452	84.2079	157.95	243.501	414.139	271.863	75.3027	223.904	362.104	259.778	281.929	41.4038	312.552	231.667	270.968	271.729	23.3527	158.058	171.267	204.86	178.062	13.9312	81.6837	194.451	220.436	165.523	42.5857	139.526	192.415	288.202	206.714	43.5104	313.997	178.027	229.318	240.448	39.6436	72.7005	112.114	126.212	103.676	16.0134	87.1837	127.175	106.894	107.084	11.5449	113.154	78.1958	41.1886	77.5128	20.7774
Anthoceros_punctatus_v2_contig2_g33770	1	Unassigned without domain		676.96	594.888	522.411	598.087	44.6432	923.26	613.271	667.088	734.539	95.6306	796.12	781.996	750.747	776.287	13.4054	891.032	842.031	895.992	876.352	17.22	1020.61	1093.1	853.042	988.915	71.0864	1256.37	993.794	1060.74	1103.64	78.7754	1151.14	899.583	1182.78	1077.83	89.5922	853.867	911.542	817.848	861.086	27.2868	806.479	694.144	982.548	827.724	83.9301	864.681	873.282	798.728	845.564	23.5493	786.395	896.91	906.247	863.184	38.4891	912.523	911.781	684.121	836.142	76.0104	726.072	701.393	704.541	710.669	7.75499
Anthoceros_punctatus_v2_contig2_g37520	1	Unassigned without domain		1840.62	2287.63	1515.08	1881.11	223.932	5154.5	5264.28	5608.9	5342.56	136.888	4093.48	3373.3	3614	3693.59	211.674	3820.95	3066.07	3274.84	3387.29	225.051	3167.92	3035.91	3494.86	3232.9	136.414	2877.24	2559.8	2761.73	2732.92	92.7632	2786.4	2611.39	2717.3	2705.03	50.8929	3779.23	3824.78	4476.87	4026.96	225.338	2509.49	1960.36	2864.89	2444.91	263.105	2048.12	1611.73	2195.04	1951.63	175.164	1668.02	1811.16	2074.23	1851.13	118.955	2334.86	2351.66	2025.64	2237.39	105.985	1831.21	1778.36	2604.63	2071.4	267.052
Anthoceros_punctatus_v2_contig2_g37830	1	Unassigned without domain		64.8007	78.7931	46.9388	63.5109	9.21814	51.0491	91.7668	63.3774	68.7311	12.0551	191.108	156.399	136.424	161.311	15.9758	165.185	137.55	183.517	162.084	13.3596	102.51	133.139	148.316	127.988	13.4715	125.901	118.699	184.225	142.942	20.7463	23.8578	44.9791	69.5752	46.1374	13.2102	44.6537	94.1457	69.2189	69.3395	14.2872	55.4145	104.484	127.455	95.7845	21.2464	78.4993	54.7777	56.3579	63.2116	7.65743	40.9581	78.5952	62.0717	60.5417	10.8918	40.6857	52.81	84.4462	59.314	13.0444	44.3187	48.5762	73.7059	55.5336	9.16889
Anthoceros_punctatus_v2_contig20_g143430	1	Unassigned without domain		8.27243	19.6983	7.82313	11.9313	3.88567	36.4637	239.489	84.5032	120.152	61.2588	130.706	73.8331	113.273	105.938	16.8226	132.63	230.49	153.094	172.071	29.8007	138.479	111.091	133.934	127.834	8.47409	118.858	104.782	127.223	116.954	6.54763	16.8993	55.3589	36.7202	36.3262	11.1041	112.179	65.99	64.9593	81.0427	15.5709	37.6027	70.3454	49.4603	52.4695	9.57101	42.8178	58.9913	102.027	67.9455	17.6689	74.7485	18.493	71.3824	54.8746	18.2168	65.5954	23.7106	70.55	53.2853	14.8564	20.7449	8.2935	8.67128	12.5699	4.08896
Anthoceros_punctatus_v2_contig20_g143460	1	Unassigned without domain		28.9535	85.3592	37.3772	50.5633	17.5671	102.098	879.618	490.769	490.828	224.451	472.325	726.422	367.932	522.226	106.452	658.327	700.763	1167.83	842.308	163.223	664.518	838.691	781.131	761.447	51.2338	319.596	600.861	409.757	443.404	82.9188	106.366	179.052	300.526	195.315	56.6359	511.884	151.337	83.0627	248.761	133.03	76.195	135.518	272.032	161.248	57.9786	78.4993	147.478	566.494	264.157	152.474	134.138	86.6859	297.944	172.923	63.994	40.6857	32.3326	133.617	68.8786	32.4591	33.0033	5.92393	36.8529	25.26	9.73172
Anthoceros_punctatus_v2_contig20_g143930	1	Unassigned without domain		30.3322	11.819	4.34618	15.4991	7.72391	8.75128	19.0248	18.6882	15.4881	3.36981	56.4413	81.7721	90.1227	76.1121	10.1265	65.1093	65.0576	82.4352	70.8674	5.78396	93.5181	69.5376	58.4275	73.8277	10.3544	117.097	54.8469	73.525	81.823	18.4428	61.6328	37.1943	60.8783	53.2351	8.02337	37.0299	22.8765	61.7646	40.557	11.3637	34.6341	40.3452	67.5324	47.5039	10.149	61.8479	40.0298	72.8766	58.2514	9.65106	50.1736	31.2069	47.5883	42.9896	5.93843	35.7038	21.5551	38.4818	31.9136	5.24096	15.0872	4.73914	10.8391	10.2218	3.00313
Anthoceros_punctatus_v2_contig3_g40490	1	Unassigned without domain		704.535	802.377	448.526	651.813	105.495	1235.39	1009.43	962.037	1068.95	84.3352	1404.1	1078.12	1451.89	1311.37	117.437	1648.23	1404.31	1289.52	1447.36	105.762	1621.28	1367.86	1509.23	1499.45	73.3203	1369.95	1375.27	1481.24	1408.82	36.2432	1115.35	1631.36	1520.02	1422.25	156.775	853.867	731.169	850.86	811.965	40.4074	1000.43	908.284	738.1	882.271	76.8369	905.12	716.323	858.972	826.805	56.8247	987.089	1092.24	923.834	1001.06	49.1144	1247.97	827.716	672.363	916.017	171.93	493.163	281.979	407.55	394.231	61.3263
Anthoceros_punctatus_v2_contig3_g40720	1	Unassigned without domain		27.5748	108.997	70.4082	68.9934	23.5153	223.158	77.2184	194.195	164.857	44.6098	200.02	285.805	278.636	254.821	27.4783	280.934	254.654	369.977	301.855	34.8956	304.833	385.849	258.879	316.52	37.116	268.531	343.817	483.282	365.21	62.9094	345.939	404.812	524.713	425.155	52.6003	113.268	160.136	199.138	157.514	24.823	229.575	183.105	187.379	200.019	14.829	211.71	244.393	297.337	251.146	24.9478	253.94	248.5	328.98	277.14	25.9676	204.259	165.974	223.408	197.881	16.8838	31.1174	42.6523	9.75519	27.8416	9.63678
Anthoceros_punctatus_v2_contig3_g52520	1	Unassigned without domain		295.05	283.655	315.533	298.079	9.32612	374.846	339.089	520.832	411.589	55.5882	561.443	326.295	429.943	439.227	68.04	431.65	417.298	401.381	416.776	8.74185	483.776	440.97	554.612	493.119	33.1366	441.095	437.957	498.978	459.343	19.8382	453.299	451.521	368.169	424.33	28.0852	457.429	348.427	342.9	382.919	37.2892	399.776	397.245	470.824	422.615	24.1156	341.353	319.185	305.11	321.883	10.549	300.018	313.225	357.947	323.73	17.5281	308.879	303.927	241.58	284.796	21.6548	274.399	257.098	259.054	263.517	5.46993
Anthoceros_punctatus_v2_contig3_g53400	1	Unassigned without domain		419.136	379.52	405.064	401.24	11.595	716.146	489.05	550.083	585.093	67.854	610.953	724.834	673.026	669.605	32.9193	528.108	527.896	602.562	552.856	24.8535	651.03	611.422	507.87	590.107	42.6787	462.225	522.274	608.853	531.117	42.5581	456.281	595.109	566.265	539.218	42.2961	426.933	362.505	424.898	404.779	21.145	483.888	554.487	536.454	524.943	21.1775	619.668	531.975	501.391	551.012	35.4456	393.197	492.376	499.677	461.75	34.3411	374.475	449.424	409.404	411.101	21.6525	485.619	299.751	405.382	396.917	53.8223
Anthoceros_punctatus_v2_contig3_g53710	1	Unassigned without domain		7944.29	6592.36	6818.29	7118.31	418.107	8560.21	9952.22	11503	10005.1	849.922	11172.4	10274.7	9108.18	10185.1	597.575	10365.6	8462.13	9505.57	9444.45	550.343	9576.61	10561.2	8791.99	9643.28	511.822	9039.36	10243.3	12030.8	10437.8	869.024	10745	10177.4	11580.4	10834.3	407.465	10018.8	11065.2	9688.52	10257.5	414.952	8403.22	7849.72	8333.11	8195.35	173.996	6686.71	6903.04	6818.34	6802.69	62.936	3433.31	5695.84	4647.1	4592.08	653.716	4757.74	4325.03	4773.88	4618.88	147.001	5639.79	5278.22	6970.62	5962.88	514.571
Anthoceros_punctatus_v2_contig30_g180040	1	Unassigned without domain		272.99	387.399	287.717	316.036	35.9343	422.979	472.263	398.14	431.127	21.7819	453.511	623.215	553.965	543.564	49.2645	452.148	548.343	472.04	490.843	29.3175	443.312	540.188	461.128	481.543	29.7705	473.671	520.637	597.287	530.531	36.0263	533.819	482.661	477.363	497.948	18.0009	375.745	338.749	368.458	360.984	11.3148	307.749	506.901	447.045	420.565	58.9952	365.141	404.512	354.666	374.773	15.1738	357.359	444.988	392.086	398.144	25.4769	284.8	301.771	392.301	326.291	33.3667	313.059	356.62	342.515	337.398	12.8326
Anthoceros_punctatus_v2_contig4_g57460	1	Unassigned without domain		206.811	239.006	255.556	233.791	14.311	263.997	256.275	323.387	281.22	21.2012	381.227	442.998	407.619	410.615	17.8948	437.679	394.063	428.859	420.201	13.3144	360.584	543.58	460.229	454.798	52.8962	391.791	424.859	526.24	447.63	40.4478	312.14	381.458	484.127	392.575	49.9586	175.348	263.08	195.943	211.457	26.4875	353.268	262.761	281.543	299.191	27.5768	329.459	281.262	290.535	300.419	14.7649	196.599	287.797	290.702	258.366	30.8951	225.017	276.983	382.68	294.893	46.3862	131.07	127.957	133.321	130.783	1.55514
Anthoceros_punctatus_v2_contig4_g62160	1	Unassigned without domain		8.27243	18.3851	33.031	19.8962	7.18701	214.406	618.866	376.202	403.158	117.533	364.393	372.341	54.5697	263.768	104.624	219.442	118.033	39.2549	125.577	52.1522	358.786	80.5618	52.1353	163.828	97.8238	41.3801	54.0283	27.2621	40.8902	7.73064	54.6742	11.2448	6.76425	24.2278	15.2781	18.515	11.4383	0	9.98441	5.39402	12.8641	24.8278	19.0232	18.905	3.45413	0	0	6.80182	2.26727	2.26727	0	0	7.2417	2.4139	2.4139	22.4187	0	8.55152	10.3234	6.53207	21.6879	9.47828	0	10.3887	6.27727
Anthoceros_punctatus_v2_contig5_g64620	1	Unassigned without domain		49.6346	977.035	139.947	388.872	295.235	369.012	2374.74	944.973	1229.58	596.235	1564.51	1156.72	1097.18	1272.8	146.864	1624.11	1379.22	1010.81	1338.05	178.238	2222.85	1485.73	1201.81	1636.8	304.274	1540.75	1421.93	812.905	1258.53	225.436	367.808	324.369	545.005	412.394	67.481	148.12	93.2659	133.113	124.833	16.3672	220.669	368.279	322.443	303.797	43.6195	137.968	235.965	175.876	183.27	28.5298	262.132	256.59	316.566	278.429	19.1352	1358.41	365.359	601.813	775.192	299.489	13.2013	20.1413	122.482	51.9415	35.327
Anthoceros_punctatus_v2_contig6_g71670	1	Unassigned without domain		59.2857	111.624	92.1391	87.6828	15.272	26.2538	130.936	191.757	116.316	48.3327	224.775	165.926	210.011	200.237	17.6772	191.711	201.679	264.97	219.453	22.9398	282.353	255.254	240.901	259.503	12.1531	450.779	203.016	386.626	346.807	74.2426	311.146	242.195	297.627	283.656	21.0945	79.5054	92.386	83.0627	84.9847	3.84048	138.536	237.933	183.574	186.681	28.7354	178.407	265.461	246.809	230.226	26.4627	247.796	143.321	130.351	173.822	37.1759	68.9166	18.3218	53.447	46.8952	14.9683	98.0668	45.0218	33.6012	58.8966	19.8607
Anthoceros_punctatus_v2_contig6_g73000	1	Unassigned without domain		415	450.434	571.958	479.131	47.5273	980.143	671.464	671.151	774.253	102.945	739.679	901.875	736.691	792.748	54.5702	753.579	627.341	747.805	709.575	41.1509	704.083	752.193	737.086	731.121	14.2048	705.223	686.815	838.515	743.518	47.795	727.664	619.328	787.552	711.515	49.2288	601.192	778.682	691.124	690.333	51.2385	551.177	728.282	728.589	669.349	59.0863	887.28	812.184	800.671	833.378	27.1549	630.754	707.357	700.376	679.496	24.4539	622.741	436.491	545.159	534.797	54.0148	555.398	469.175	532.2	518.924	25.7603
Anthoceros_punctatus_v2_contig7_g79560	1	Unassigned without domain		1824.07	1296.15	2832.84	1984.35	450.787	4506.91	3802.73	4944.25	4417.96	332.518	4823.26	3793.27	4074.54	4230.36	307.369	4274.3	4173.91	3337.65	3928.62	296.905	5599.39	3612.56	4640.04	4617.33	573.661	5137.3	5400.38	4730.38	5089.35	194.891	5008.16	6151.76	5784.4	5648.11	337.09	3756.36	3427.08	4217.03	3800.16	229.088	3866.15	3069.34	3085.56	3340.35	262.943	3257.72	2513.45	1990.99	2587.39	367.538	1511.35	1925.58	1942.84	1793.26	141.042	1275.37	654.197	1669.68	1199.75	295.574	2828.85	2174.08	1631.28	2211.41	346.211
Anthoceros_punctatus_v2_contig11_g103760	1	Unassigned without domain		636.977	538.42	728.42	634.606	54.8613	1121.62	669.226	1044.91	945.254	139.779	1587.29	1862.5	1204.67	1551.49	190.741	1616.88	1293.72	1663.43	1524.67	116.258	1055.67	2048.81	1462.49	1522.33	288.252	905.961	1303.23	1614.24	1274.48	204.969	841.983	1456.63	1360.58	1219.73	190.899	527.132	802.438	529.259	619.61	91.4164	768.877	784.145	621.108	724.71	51.9882	1178.68	842.733	846.34	955.917	111.385	417.772	883.04	610.372	637.061	134.973	703.282	662.819	802.774	722.958	41.582	411.126	347.142	687.199	481.822	104.336
Anthoceros_punctatus_v2_contig1_g07330	2	Unassigned without domain		0	0	0	0	0	13.1269	4.47643	0	5.86778	3.85274	7.92159	0	0	2.64053	2.64053	4.82291	0	23.5529	9.45861	7.18337	13.4882	0	18.8766	10.7883	5.61393	0	0	0	0	0	0	0	0	0	0	103.466	97.6652	92.6469	97.926	3.12593	156.348	191.381	164.551	170.76	10.5789	239.066	85.3267	82.5935	135.662	51.708	19.4551	30.0511	36.2085	28.5716	4.89255	23.249	15.0886	6.41364	14.9171	4.8607	11.3154	7.10871	0	6.14137	3.30209
Anthoceros_punctatus_v2_contig13_g114800	2	Unassigned without domain		1265.68	1847.7	1331.67	1481.68	183.996	1769.22	1274.66	965.287	1336.39	234.118	1590.26	1540.97	1389.87	1507.03	60.2833	1436.02	1389.44	1525.05	1450.17	39.7809	1783.14	1506.08	1360.01	1549.74	124.081	1437.74	1213.18	1234.23	1295.05	71.6033	648.138	1027.6	1020.44	898.725	125.31	2090.01	2220.78	1488.74	1933.18	225.403	1829.67	1490.7	1846.2	1722.19	115.843	2334.76	2667.25	2416.59	2472.87	100.022	3353.44	2207.6	2309.07	2623.37	366.209	2882.04	2570.45	2562.25	2671.58	105.259	1038.19	1778.36	1344.05	1386.87	214.74
Anthoceros_punctatus_v2_contig13_g115780	2	Unassigned without domain		223.356	305.98	242.517	257.284	24.9683	430.271	316.707	295.761	347.58	41.7855	424.795	370.753	402.658	399.402	15.6854	294.197	219.337	277.728	263.754	22.7118	233.795	246.774	274.16	251.576	11.8972	235.074	212.839	247.011	231.641	10.0128	178.934	162.617	216.456	186.002	15.9388	374.656	424.096	303.498	367.417	35.0011	328.529	291.727	292.006	304.087	12.2211	434.125	358.162	352.723	381.67	26.2745	507.88	359.458	397.259	421.532	44.5316	562.958	545.344	560.124	556.142	5.46062	206.506	234.587	378.284	273.126	53.2005
Anthoceros_punctatus_v2_contig1_g01360	2	Unassigned without domain		391.562	476.698	529.365	465.875	40.1468	605.297	661.392	824.719	697.136	65.8147	537.678	647.826	669.719	618.408	40.8566	485.908	533.472	641.817	553.732	46.1331	443.312	502.875	466.521	470.903	17.3336	443.736	462.515	457.672	454.641	5.62895	269.395	352.048	384.596	335.346	34.2882	777.629	1077.84	779.512	878.326	99.757	678.828	584.488	685.786	649.701	32.6683	943.181	791.116	696.7	810.332	71.7985	926.676	876.106	682.789	828.523	74.3154	712.415	658.508	594.33	655.085	34.1311	306.459	283.164	436.816	342.146	47.8101
Anthoceros_punctatus_v2_contig1_g01900	2	Unassigned without domain		8.27243	5.25287	9.5616	7.69564	1.27682	16.044	5.59553	3.25012	8.29656	3.93245	0	25.4049	4.96088	10.1219	7.77453	7.23436	9.29394	6.8696	7.7993	0.754701	13.4882	8.48019	8.08996	10.0194	1.73802	11.4456	19.6467	23.9576	18.3499	3.66964	0	7.78485	1.93264	3.23917	2.34032	52.2775	31.6752	26.6227	36.8585	7.84629	81.1427	31.0347	44.7045	52.294	14.9544	36.8709	26.3354	14.5753	25.9272	6.43941	25.5988	0	11.3798	12.3262	7.40487	10.7942	7.54428	8.55152	8.96332	0.960492	16.9731	24.8805	21.6782	21.1773	2.29637
Anthoceros_punctatus_v2_contig1_g12370	2	Unassigned without domain		778.987	438.615	766.667	661.423	111.461	2790.2	1872.27	1063.6	1908.69	498.758	1255.57	1271.04	852.445	1126.35	137.027	1597.59	692.399	597.655	962.547	318.696	989.133	568.173	426.97	661.425	168.848	364.497	354.459	550.198	423.051	63.6394	118.295	218.841	518.915	285.35	120.335	2861.11	4809.35	2196.9	3289.12	783.926	2332.36	1447.25	1990.78	1923.46	257.715	2118.29	985.998	1572.19	1558.83	326.933	762.844	335.186	592.785	563.605	124.313	704.942	678.986	784.602	722.843	31.7754	392.267	1710.83	1140.27	1081.12	381.783
Anthoceros_punctatus_v2_contig1_g13010	2	Unassigned without domain		172.342	73.5402	66.9312	104.271	34.0889	110.85	102.958	114.567	109.458	3.42269	51.4903	109.559	78.5473	79.8655	16.7759	81.9894	83.6455	122.671	96.1021	13.2933	117.797	73.7777	62.0231	84.5325	16.9748	36.978	37.6561	48.7413	41.1251	3.8131	40.7572	48.4391	36.7202	41.9722	3.43705	156.833	247.243	149.087	184.387	31.507	146.453	123.105	128.407	132.655	7.06679	193.869	129.57	187.536	170.325	20.4593	77.8203	90.1533	67.2443	78.406	6.61974	88.8443	75.4428	81.2394	81.8422	3.8804	69.7783	24.8805	66.1185	53.5924	14.3948
Anthoceros_punctatus_v2_contig1_g13290	2	Unassigned without domain		431.545	195.67	2881.52	1169.58	858.675	1435.21	365.948	342.076	714.411	360.465	73.2747	58.7489	13.229	48.4175	18.0871	48.2291	12.0821	47.1058	35.8057	11.8662	84.5259	13.5683	14.3822	37.4921	23.5181	18.489	0	12.3918	10.2936	5.43945	19.8815	18.1647	21.2591	19.7684	0.895072	3491.7	2890.36	1848.68	2743.58	479.945	270.146	74.4834	204.499	183.043	57.4927	68.9842	45.2969	207.941	107.407	50.7299	54.2694	23.1162	92.073	56.4862	19.9369	11.6245	3.23326	100.48	38.446	31.1116	2556.34	349.512	395.627	1100.49	728.045
Anthoceros_punctatus_v2_contig1_g18060	2	Unassigned without domain		0	0	0	0	0	83.1372	0	3.25012	28.7958	27.1869	5.94119	0	0	1.9804	1.9804	0	0	7.85097	2.61699	2.61699	7.1937	0	9.88773	5.69381	2.95122	0	0	2.47837	0.826123	0.826123	0	1.72997	0	0.576656	0.576656	112.179	96.7853	89.4522	99.4721	6.69678	176.139	152.07	144.576	157.595	9.52095	241.445	142.211	136.036	173.231	34.1535	144.377	92.465	137.592	124.811	16.2914	58.9528	231.717	90.8599	127.177	53.0756	62.2347	254.729	135.489	150.817	56.0943
Anthoceros_punctatus_v2_contig10_g95940	2	Unassigned without domain		0	0	0	0	0	74.3859	0	4.06265	26.1495	24.1467	0	0	0	0	0	0	0	7.85097	2.61699	2.61699	8.99212	8.48019	10.7866	9.41964	0.699281	8.80429	0	10.7396	6.51463	3.30488	0	0	15.4611	5.15372	5.15372	103.466	77.4283	106.491	95.795	9.22477	227.595	248.278	177.867	217.913	20.8945	444.829	174.867	205.026	274.908	85.4058	320.497	241.565	333.118	298.393	28.6469	204.259	427.869	236.236	289.454	69.82	82.9796	150.468	133.321	122.256	20.2524
Anthoceros_punctatus_v2_contig11_g101620	2	Unassigned without domain		576.313	923.193	651.927	717.144	105.311	1347.7	1008.32	849.095	1068.37	147.033	1515	947.921	606.881	1023.27	264.846	1247.93	700.763	792.948	913.88	169.131	942.374	796.29	674.164	804.276	77.5286	517.692	673.717	247.011	479.473	124.653	438.388	234.411	341.112	337.97	58.9042	1096.74	1060.24	876.418	1011.13	68.1762	1395.26	1052.08	1021.55	1156.29	119.807	1326.16	1036.56	1633.41	1332.04	172.32	2010.02	2364.79	2611.15	2328.65	174.47	1389.13	797.539	1610.89	1265.85	242.751	650.636	526.045	1991.14	1055.94	468.982
Anthoceros_punctatus_v2_contig11_g102160	2	Unassigned without domain		9.65117	17.0718	25.2079	17.3103	4.49241	1088.08	158.913	352.638	533.209	283.014	172.295	153.223	122.368	149.296	14.5456	180.859	100.375	113.839	131.691	24.8894	167.253	50.8812	96.1807	104.772	33.8673	144.39	83.4983	83.4384	103.776	20.3073	107.36	33.7344	234.816	125.304	58.7365	1958.23	1450.02	834.887	1414.38	324.771	1038.03	686.902	1022.5	915.811	114.542	1253.61	618.355	625.767	832.577	210.527	768.987	254.279	314.497	445.921	162.466	768.047	838.493	193.478	600.006	204.279	482.79	722.719	902.897	702.802	121.682
Anthoceros_punctatus_v2_contig11_g103510	2	Unassigned without domain		6.89369	3.93966	0	3.61112	1.99681	46.6735	0	2.43759	16.3704	15.1679	0	0	5.7877	1.92923	1.92923	0	1.85879	0	0.619596	0.619596	0	1.69604	6.29219	2.66274	1.87961	0	0	0	0	0	0	0	0	0	0	37.0299	27.2759	34.077	32.7943	2.88788	73.2264	61.035	70.3858	68.2157	3.68281	96.34	64.2584	78.7067	79.7684	9.27636	53.2455	28.8953	47.5883	43.243	7.35739	61.4437	45.2657	18.172	41.6271	12.6233	28.2885	28.4348	23.846	26.8565	1.50581
Anthoceros_punctatus_v2_contig11_g103780	2	Unassigned without domain		31.711	7.87931	14.777	18.1224	7.08004	510.491	47.0025	41.4391	199.644	155.432	51.4903	55.5733	97.564	68.2092	14.7247	19.2916	43.6815	85.3793	49.4508	19.2947	115.998	42.401	79.1019	79.1671	21.2458	40.4997	27.0142	81.7862	49.7667	16.4763	36.7808	36.3293	31.8886	34.9996	1.56094	754.757	1096.31	679.41	843.494	128.268	1337.87	1020.01	674.373	1010.75	191.59	1528.36	1014.44	1198.09	1246.96	150.354	1073.1	783.641	688.996	848.579	115.538	1324.36	989.379	823.084	1045.61	147.412	1180.57	1271.27	1160.87	1204.24	33.9973
Anthoceros_punctatus_v2_contig11_g103790	2	Unassigned without domain		92.3755	9.19253	51.285	50.951	24.0134	1607.32	175.7	190.132	657.717	474.819	168.334	113.528	59.5306	113.798	31.4091	115.75	18.5879	70.6588	68.3321	28.0723	75.5338	29.6807	30.5621	45.2589	15.1396	40.4997	0	34.6972	25.0656	12.6443	18.8875	33.7344	48.3161	33.646	8.49543	1165.35	1353.23	479.208	999.266	265.625	894.549	436.555	495.554	608.886	143.843	990.756	458.236	617.022	688.671	157.844	468.97	322.472	373.465	388.302	42.9361	264.042	448.346	515.229	409.206	75.1059	135.785	434.816	307.83	292.81	86.649
Anthoceros_punctatus_v2_contig11_g103800	2	Unassigned without domain		59.2857	10.5057	39.1156	36.3024	14.1517	873.669	166.747	144.631	395.016	239.412	25.7452	48.4281	52.0893	42.0875	8.23924	62.6978	15.7997	35.3294	37.9423	13.6012	50.3559	15.2643	12.5844	26.0682	12.1685	7.92386	8.18611	38.0017	18.0372	9.98251	2.98223	25.9495	31.8886	20.2735	8.81397	365.943	710.052	290.719	455.572	129.08	181.087	52.7591	46.6068	93.4842	43.8373	86.825	45.2969	40.8109	57.6443	14.6477	55.2934	35.8302	37.243	42.7889	6.26555	76.3895	58.1988	76.9637	70.5173	6.16151	65.0636	171.794	124.65	120.502	30.8801
Anthoceros_punctatus_v2_contig13_g113890	2	Unassigned without domain		759.685	606.707	646.712	671.035	45.8048	478.403	296.563	285.198	353.388	62.5935	403.011	485.075	361.318	416.468	36.3539	331.575	322.5	507.369	387.148	60.1677	328.212	466.411	475.51	423.378	47.6551	386.508	502.627	403.974	431.037	36.1487	434.412	220.571	291.829	315.604	62.8647	401.884	591.27	386.561	459.905	65.8314	578.884	480.004	587.817	548.902	34.5452	716.009	943.861	713.219	791.03	76.42	1609.65	1497.93	1727.66	1611.75	66.3255	1184.87	447.268	3167.27	1599.8	812.143	625.176	441.925	907.232	658.111	135.328
Anthoceros_punctatus_v2_contig15_g126310	2	Unassigned without domain		454.984	467.506	753.628	558.706	97.5282	969.933	649.082	573.647	730.887	121.491	485.198	520.007	612.669	539.291	38.0401	341.221	502.802	271.84	371.954	68.421	362.382	470.651	375.734	402.922	34.0828	402.356	407.668	358.537	389.521	15.5673	376.755	452.386	390.394	406.512	23.2727	1498.62	1369.95	1481.29	1449.95	40.3125	476.961	498.625	698.152	557.912	70.3979	440.072	635.21	480.014	518.432	59.5167	741.341	404.534	529.678	558.518	98.2911	619.419	469.901	378.405	489.242	70.2438	638.377	539.077	564.717	580.724	29.7618
Anthoceros_punctatus_v2_contig18_g137940	2	Unassigned without domain		0	0	0	0	0	169.191	0	0	56.3971	56.3971	13.8628	2.38171	6.61451	7.61967	3.35219	2.41145	0	9.81372	4.07506	2.95257	14.3874	1.69604	10.7866	8.95668	3.7762	13.2064	0	0	4.40214	4.40214	1.98815	0	5.79793	2.59536	1.70103	276.635	357.226	176.774	270.212	52.1907	426.494	381.727	384.269	397.497	14.5172	903.931	466.663	590.786	653.794	130.1	521.191	349.055	452.089	440.778	50.0121	239.132	392.303	174.237	268.557	64.6465	33.0033	100.707	136.573	90.0942	30.3651
Anthoceros_punctatus_v2_contig19_g140140	2	Unassigned without domain		1005.1	1533.84	1269.95	1269.63	152.634	615.507	2037.89	1740.44	1464.61	433.15	1232.8	1050.34	1050.05	1111.06	60.8679	1099.62	1524.21	1476.96	1366.93	134.348	1000.82	1409.41	1633.27	1347.83	185.15	1131.35	1614.3	1349.89	1365.18	139.625	513.938	716.206	916.073	715.406	116.087	2902.49	3231.75	3221.34	3118.53	108.06	1785.14	1669.67	2191.47	1882.09	158.24	1490.3	3163.41	3233.78	2629.16	569.795	3361.63	3829.21	3748.1	3646.31	144.252	1682.23	1029.26	3856.73	2189.41	854.709	869.4	720.349	1326.71	972.152	182.424
Anthoceros_punctatus_v2_contig2_g25950	2	Unassigned without domain		0	0	0	0	0	274.207	0	39.814	104.674	85.5422	7.92159	0	25.6312	11.1843	7.5768	0	0	8.83235	2.94412	2.94412	17.9842	0	6.29219	8.09215	5.26903	7.04343	0	0	2.34781	2.34781	0	0	0	0	0	651.291	618.546	269.421	513.086	122.199	733.253	231.726	434.68	466.553	145.653	589.934	112.716	504.306	402.319	146.896	55.2934	32.3627	64.1407	50.599	9.46905	0	0	0	0	0	0	2.36957	0	0.789857	0.789857
Anthoceros_punctatus_v2_contig2_g26120	2	Unassigned without domain		945.814	1624.45	673.658	1081.31	282.708	1597.11	913.191	1014.85	1175.05	213.06	1784.34	1363.13	950.009	1365.83	240.854	1414.32	891.289	813.557	1039.72	188.638	825.477	775.09	553.713	718.093	83.4672	344.248	323.351	440.324	369.308	36.0168	155.076	188.566	353.674	232.439	61.3836	907.233	1174.62	730.526	937.46	129.087	998.451	879.318	1067.2	981.657	54.8836	1322.59	980.731	1282.63	1195.32	107.912	1637.3	2009.96	2797.36	2148.21	341.942	5364.7	1541.19	7981.77	4962.56	1870.08	1091.94	808.023	1792.79	1230.92	292.647
Anthoceros_punctatus_v2_contig2_g31190	2	Unassigned without domain		403.97	542.359	259.902	402.077	81.544	1931.12	567.387	405.453	967.985	483.829	518.864	938.395	604.401	687.22	127.992	681.236	490.72	473.021	548.326	66.6511	579.992	637.71	363.15	526.951	83.5782	343.367	429.771	607.201	460.113	77.6584	197.821	262.955	280.233	247.003	25.0917	1084.76	1870.6	894.522	1283.29	298.743	1211.2	940.353	1096.69	1082.75	78.4979	1615.18	1395.78	1180.6	1397.19	125.455	1345.47	1228.63	752.102	1108.73	181.478	1176.56	456.968	1398.17	1010.57	284.097	228.194	246.435	244.964	239.864	5.85061
Anthoceros_punctatus_v2_contig2_g33750	2	Unassigned without domain		0	0	0	0	0	1408.96	0	19.5007	476.152	466.436	116.843	23.0232	112.447	84.1045	30.567	150.716	44.6109	179.591	124.973	41.0363	150.168	3.39208	118.653	90.7378	44.6104	39.6193	8.18611	120.614	56.1398	33.4898	0	13.8397	20.2928	11.3775	5.98598	1779.61	1833.64	1307.71	1640.32	167.037	1364.58	598.971	1027.25	996.936	221.532	1267.88	228.591	600.503	698.992	304.032	40.9581	93.6208	146.903	93.8273	30.5838	47.3283	145.497	127.204	106.676	30.1402	198.02	398.088	704.541	433.55	147.291
Anthoceros_punctatus_v2_contig2_g33840	2	Unassigned without domain		12.4086	9.19253	17.3847	12.9953	2.38301	0	7.83375	0	2.61125	2.61125	6.93139	0	0	2.31046	2.31046	4.82291	2.78818	2.94412	3.5184	0.653804	6.29448	0	8.98885	5.09444	2.66333	0	0	0	0	0	0	0	0	0	0	18.515	13.198	0	10.571	5.50384	34.6341	4.13797	17.1209	18.631	8.83579	35.6815	54.7777	21.3771	37.2788	9.67492	76.7964	25.4279	24.8287	42.351	17.2236	45.6677	45.2657	39.5508	43.4947	1.97538	8.48655	10.6631	14.0908	11.0801	1.6312
Anthoceros_punctatus_v2_contig21_g144680	2	Unassigned without domain		758.306	795.81	752.759	768.958	13.5212	1690.46	993.767	1073.35	1252.53	220.167	707.002	666.879	798.702	724.195	39.0128	665.561	601.318	704.625	657.168	30.116	753.54	715.728	600.455	689.908	46.0389	814.397	803.876	649.333	755.868	53.3543	367.808	421.247	462.868	417.308	27.5119	1263.37	1244.13	1013.79	1173.77	80.1799	1119.18	707.592	1211.78	1012.85	154.951	1221.5	834.306	796.784	950.862	135.75	921.556	616.048	815.208	784.271	89.539	996.385	963.513	875.462	945.12	36.0987	607.26	526.045	603.738	579.014	26.5042
Anthoceros_punctatus_v2_contig21_g146930	2	Unassigned without domain		26.196	145.767	85.1852	85.7162	34.5183	4772.36	132.055	1479.62	2128.01	1378.21	705.022	168.308	1107.93	660.42	272.161	631.801	130.115	1470.09	744.004	390.866	829.074	180.628	1269.23	759.642	316.163	534.42	452.692	1351.54	779.55	286.965	2478.23	1043.17	1776.1	1765.83	414.299	19442.9	17648.4	12520.1	16537.1	2074.24	10266.5	6220.4	8580.42	8355.78	1173.41	4507.76	3013.82	4437.7	3986.43	486.722	619.491	819.471	1678	1038.99	324.681	1502.88	1458.2	1397.1	1452.73	30.6575	4249.88	2759.36	8458.83	5156.02	1706.54
Anthoceros_punctatus_v2_contig21_g146940	2	Unassigned without domain		361.229	323.052	282.502	322.261	22.7301	2033.21	247.323	361.576	880.704	577.198	389.148	388.219	336.513	371.294	17.3922	399.096	267.666	631.022	432.594	106.221	376.77	322.247	444.049	381.022	35.2254	392.671	340.542	434.541	389.251	27.1889	291.265	400.487	392.327	361.36	35.1266	5261.52	4661.53	3219.21	4380.75	606.047	6058.99	3090.03	4431.45	4526.82	858.39	7022.12	4988.98	6720.2	6243.76	633.417	4424.49	3116.07	3389.11	3643.23	398.507	3308.83	3456.36	2867.97	3211.05	176.751	1362.56	1636.19	3232.22	2076.99	582.99
Anthoceros_punctatus_v2_contig22_g149220	2	Unassigned without domain		4.13621	17.0718	8.69237	9.96681	3.78817	382.139	26.8586	73.9403	160.979	111.412	51.4903	7.14514	50.4356	36.357	14.6091	40.9947	19.5173	7.85097	22.7877	9.7065	21.5811	16.9604	9.88773	16.1431	3.40023	18.489	3.27444	7.43511	9.73285	4.53984	19.8815	5.1899	18.3601	14.4772	4.66437	1261.2	753.166	962.676	992.346	147.404	368.111	186.208	262.52	272.28	52.7369	177.218	174.867	343.978	232.021	55.9825	141.305	69.3487	72.417	94.357	23.4909	212.562	112.086	39.5508	121.4	50.1607	186.704	364.914	507.27	352.963	92.732
Anthoceros_punctatus_v2_contig23_g152510	2	Unassigned without domain		11.0299	7.87931	4.34618	7.7518	1.93048	145.855	24.6204	53.627	74.7007	36.5491	26.7354	55.5733	23.1508	35.1531	10.2624	37.3775	51.1167	39.2549	42.583	4.3011	27.8756	38.1609	26.0677	30.7014	3.76609	21.1303	19.6467	23.9576	21.5782	1.26444	8.94669	15.5697	11.5959	12.0374	1.9246	318.022	236.684	216.176	256.961	31.0993	323.581	81.7248	157.893	187.733	71.3944	181.976	70.5789	136.036	129.53	32.3216	15.3593	36.986	27.9323	26.7592	6.27059	34.0432	47.4212	42.7576	41.4073	3.92048	33.0033	35.5436	58.5311	42.3593	8.11909
Anthoceros_punctatus_v2_contig23_g152560	2	Unassigned without domain		0	0	6.95389	2.31796	2.31796	565.916	6.71464	12.188	194.94	185.495	21.7844	14.2903	0	12.0249	6.3898	0	11.1527	18.6461	9.93293	5.4171	49.4567	5.93613	0	18.4643	15.5907	3.52171	0	0	1.1739	1.1739	0	0	3.86529	1.28843	1.28843	893.075	714.452	345.03	650.852	161.371	694.661	540.005	569.745	601.47	47.3797	1509.33	790.062	600.503	966.631	276.811	363.503	248.5	129.316	247.106	67.6075	111.263	290.994	27.7924	143.35	77.655	39.6039	55.6849	58.5311	51.2733	5.89227
Anthoceros_punctatus_v2_contig23_g153910	2	Unassigned without domain		0	5.25287	0	1.75096	1.75096	3350.28	7.83375	174.694	1177.6	1087.41	35.6472	51.6038	103.352	63.5342	20.4347	71.1379	4.64697	144.262	73.3488	40.3184	38.6661	0	33.2587	23.975	12.0887	14.9673	0	2.47837	5.81522	4.63162	4.97038	5.1899	2.89897	4.35308	0.729816	4512.21	3942.68	2570.68	3675.19	576.206	2462.98	1170.01	1769.16	1800.72	373.581	2479.86	755.3	1279.71	1504.96	510.419	404.461	146.788	304.151	285.133	74.989	281.479	233.873	153.927	223.093	37.2133	137.671	155.207	319.753	204.21	57.9929
Anthoceros_punctatus_v2_contig3_g45980	2	Unassigned without domain		217.841	246.885	143.424	202.717	30.8091	312.129	196.963	127.567	212.22	53.8217	228.736	231.026	195.955	218.572	11.328	237.528	160.785	138.373	178.896	30.0217	236.493	163.668	144.72	181.627	27.9728	237.716	185.006	120.614	181.112	33.8604	158.058	83.9034	142.049	128.004	22.5292	294.061	302.674	265.162	287.299	11.3445	385.923	333.106	348.125	355.718	15.7124	525.707	426.634	344.949	432.43	52.2608	432.107	456.546	367.258	418.637	26.6408	406.027	352.426	344.199	367.55	19.3843	158.416	133.881	263.39	185.229	39.7172
Anthoceros_punctatus_v2_contig3_g52760	2	Unassigned without domain		99.2692	14.4454	53.0234	55.5793	24.5198	77.303	36.9305	41.4391	51.8909	12.7725	19.804	54.7794	64.4915	46.3583	13.5699	36.1718	13.0115	48.0872	32.4235	10.2975	75.5338	22.0485	34.1576	43.9133	16.1921	51.0649	18.0094	38.0017	35.692	9.6119	34.7927	43.2492	52.1814	43.4077	5.02031	182.971	118.782	129.919	143.891	19.8031	329.519	211.036	166.453	235.669	48.6576	520.95	237.019	336.204	364.724	83.1951	509.928	152.567	219.32	293.938	109.7	396.063	348.115	353.819	365.999	15.122	260.254	340.033	201.607	267.298	40.1151
Anthoceros_punctatus_v2_contig3_g52780	2	Unassigned without domain		439.818	160.213	200.794	266.941	87.2283	261.08	120.864	147.068	176.337	43.0413	193.089	125.437	182.726	167.084	21.0373	160.362	101.304	106.97	122.878	18.8129	199.625	111.939	179.777	163.78	26.5465	268.531	189.918	225.532	227.993	22.727	199.809	220.571	170.073	196.818	14.6541	631.687	516.482	457.91	535.36	51.0454	748.096	571.039	435.631	584.922	90.4675	631.562	427.687	456.693	505.314	63.677	360.431	201.111	326.911	296.151	48.495	429.276	427.869	331.371	396.172	32.4029	654.407	568.697	669.856	630.987	31.4626
Anthoceros_punctatus_v2_contig36_g191510	2	Unassigned without domain		224.734	175.971	171.24	190.648	17.0976	1283.52	203.677	271.385	586.195	349.211	202.991	195.3	238.949	212.413	13.4523	253.203	171.009	291.467	238.56	35.5359	261.671	165.364	198.654	208.563	28.2395	143.51	183.369	266.012	197.63	36.075	156.07	152.237	181.668	163.325	9.23813	1400.6	1039.12	710.293	1050.01	199.35	1050.9	475.866	613.498	713.421	173.353	1026.44	495.106	718.078	746.54	154.041	630.754	426.495	413.811	490.353	70.2958	822.848	730.718	455.368	669.645	110.39	1537.01	1367.24	1739.67	1547.98	107.652
Anthoceros_punctatus_v2_contig37_g192300	2	Unassigned without domain		55.1495	27.5776	43.4618	42.063	7.99001	51.0491	54.8362	78.8155	61.567	8.69329	42.5786	57.1611	83.5082	61.0826	11.977	51.8463	59.4812	54.9568	55.4281	2.21659	37.7669	61.0574	26.0677	41.6307	10.2838	34.3367	26.1956	71.8727	44.135	14.0666	16.8993	38.0593	57.9793	37.646	11.8606	114.357	79.188	214.046	135.864	40.3881	303.79	194.484	113.188	203.821	55.2198	110.613	135.891	205.998	150.834	28.531	192.503	146.788	210.009	183.1	18.8462	146.136	144.419	141.1	143.885	1.4782	65.0636	46.2066	84.545	65.2717	11.0678
Anthoceros_punctatus_v2_contig4_g56410	2	Unassigned without domain		0	0	0	0	0	0	0	0	0	0	0	0	0	0	0	0	0	2.94412	0.981372	0.981372	0	0	0	0	0	0	0	0	0	0	0	0	0	0	0	29.4061	42.2336	38.3366	36.6588	3.79682	52.4459	62.0695	32.3394	48.9516	8.75836	109.423	29.4957	49.5561	62.825	24.008	44.0299	12.7139	27.9323	28.2254	9.04133	4.98193	6.46653	6.41364	5.95403	0.486292	6.60065	0	0	2.20022	2.20022
Anthoceros_punctatus_v2_contig42_g207720	2	Unassigned without domain		0	0	0	0	0	39.3808	0	16.2506	18.5438	11.4259	20.7942	0	12.4022	11.0655	6.03986	2.41145	0	1.96274	1.45807	0.740451	16.1858	0	20.6744	12.2867	6.27852	12.326	0	24.7837	12.3699	7.15447	3.97631	0	6.76425	3.58019	1.96269	230.893	157.496	128.854	172.414	30.3858	349.309	187.243	237.79	258.114	47.8755	346.11	268.621	351.751	322.161	26.8193	301.042	156.035	268.977	242.018	43.9768	278.158	402.003	270.442	316.867	42.6259	166.902	139.805	215.698	174.135	22.205
Anthoceros_punctatus_v2_contig5_g68040	2	Unassigned without domain		707.293	728.836	671.92	702.683	16.5912	1446.88	1006.08	767.029	1073.33	199.115	1551.64	1201.97	916.937	1223.52	183.54	1269.63	908.018	902.862	1026.84	121.406	1017.91	972.678	703.827	898.138	98.0288	985.2	801.42	748.468	845.029	71.7329	414.53	564.834	532.443	503.936	45.6703	1412.58	1648.87	1254.46	1438.64	114.599	1939.51	1395.53	1614.12	1649.72	158.039	1736.5	1320.98	1363.28	1473.59	132.022	1012.69	921.182	750.033	894.634	76.9751	1160.79	1231.87	1058.25	1150.3	50.3942	525.223	719.165	584.227	609.538	57.3986
Anthoceros_punctatus_v2_contig6_g71810	2	Unassigned without domain		0	24.9512	28.6848	17.8787	9.00407	0	24.6204	8.93784	11.1861	7.19563	10.8922	5.55733	14.8826	10.4441	2.7013	13.263	31.5994	22.5716	22.478	5.29347	29.674	17.8084	14.3822	20.6215	4.63304	25.5324	11.4606	13.218	16.737	4.42689	19.8815	22.4896	29.956	24.109	3.01886	45.7429	24.6363	21.2981	30.5591	7.6528	58.3832	69.3109	51.3626	59.6856	5.22199	129.643	140.104	117.574	129.107	6.5094	50.1736	85.5301	77.5896	71.0978	10.7102	66.4257	43.1102	87.6531	65.7296	12.8631	16.9731	40.2827	66.1185	41.1248	14.1933
Anthoceros_punctatus_v2_contig9_g88910	2	Unassigned without domain		0	0	0	0	0	2998.77	29.0968	494.831	1174.23	922.123	207.942	84.1538	150.48	147.525	35.765	139.864	5.57637	157.019	100.82	47.8787	133.083	5.08812	66.5175	68.2297	36.959	4.40214	0	14.0441	6.14875	4.14717	0	1.72997	0	0.576656	0.576656	13835	12031.3	8361.65	11409.3	1610.35	3490.13	2722.78	3993.92	3402.28	369.566	1609.24	1546.42	1753.9	1636.52	61.4284	101.371	83.2185	286.564	157.051	64.9682	20.758	4.31102	52.378	25.8157	14.1043	40.5469	0	130.069	56.872	38.4247
Anthoceros_punctatus_v2_contig9_g92060	2	Unassigned without domain		30.3322	19.6983	19.9924	23.341	3.49666	0	25.7395	30.0636	18.601	9.38391	6.93139	3.96952	10.7486	7.2165	1.96213	2.41145	7.43515	14.7206	8.18906	3.57328	8.99212	7.63217	6.29219	7.63883	0.779409	8.80429	8.18611	16.5225	11.171	2.6817	25.846	19.8946	31.8886	25.8764	3.4624	49.0102	39.594	41.5314	43.3785	2.87084	30.6759	13.4484	36.1441	26.7561	6.83855	23.7877	28.4422	15.547	22.5923	3.77021	14.3353	28.8953	24.8287	22.6864	4.33744	17.4367	15.0886	11.7583	14.7612	1.64736	30.1744	21.3261	23.846	25.1155	2.63197
Anthoceros_punctatus_v2_contig3_g52600	3	Unassigned without domain		285.399	207.489	308.579	267.155	30.5747	277.124	80.5757	57.6897	138.463	69.6445	242.599	278.66	173.631	231.63	30.8114	384.627	226.772	232.585	281.328	51.6767	247.283	206.069	193.26	215.537	16.2979	206.901	230.03	160.268	199.066	20.516	83.5025	113.313	133.352	110.056	14.4823	89.3075	135.499	81.9978	102.268	16.7491	189.993	206.898	186.427	194.439	6.31388	388.928	278.102	381.873	349.635	35.8242	450.539	524.739	364.154	446.477	46.4013	451.695	468.823	787.809	569.442	109.295	256.482	479.838	608.073	448.131	102.726
Anthoceros_punctatus_v2_contig4_g58280	3	Unassigned without domain		2072.24	1863.46	1701.97	1879.22	107.18	2094.47	1431.34	1486.93	1670.91	212.387	1466.48	1328.2	1088.91	1294.53	110.288	1258.78	1117.13	1175.68	1183.86	41.0941	1391.98	1194.86	1287.2	1291.35	56.9417	1195.62	1010.98	1076.44	1094.35	54.0473	746.552	1215.3	1021.4	994.419	135.987	2413.48	2060.65	1529.21	2001.11	256.998	1933.57	1378.98	1516.15	1609.57	166.772	2352.6	2285.91	1679.08	2105.86	214.26	3006.32	2021.52	2411.49	2479.77	286.332	2565.69	2312.86	2361.29	2413.28	77.4772	1214.52	1847.08	1645.37	1568.99	186.556
Anthoceros_punctatus_v2_contig42_g207350	3	Unassigned without domain		690.748	433.362	593.689	572.6	75.0454	415.686	313.35	329.075	352.704	31.8166	313.893	208.003	270.368	264.088	30.7287	260.437	250.007	165.852	225.432	29.9418	173.548	156.036	190.564	173.382	9.96774	194.575	216.932	104.092	171.866	34.4964	113.325	115.043	105.329	111.232	2.99295	433.468	637.023	353.549	474.68	84.3866	381.964	215.174	342.418	313.185	50.3178	434.125	482.465	248.752	388.447	71.2278	474.089	368.704	334.153	392.315	42.086	559.636	602.465	405.128	522.41	59.93	267.798	290.272	292.656	283.575	7.91865
Anthoceros_punctatus_v2_contig30_g178400	3	Unassigned without domain		4683.57	3067.68	6252.42	4667.89	919.389	859.084	533.814	645.962	679.62	95.3935	292.109	458.083	421.675	390.622	50.3655	462.999	492.579	566.252	507.277	30.699	635.743	717.424	454.836	602.668	77.5858	618.061	517.362	383.321	506.248	67.991	544.754	287.175	351.741	394.557	77.3772	1335.26	1159.66	438.742	977.887	274.297	486.856	579.315	452.752	506.308	37.808	706.493	775.314	774.435	752.081	22.7952	974.802	1247.12	787.276	1003.07	133.496	1581.76	963.513	2553.7	1699.66	462.816	3217.35	3652.69	1104.5	2658.18	786.938
Anthoceros_punctatus_v2_contig3_g53000	3	Unassigned without domain		2751.96	2470.16	2519.92	2580.68	86.8363	1060.36	1297.04	1079.04	1145.48	75.9725	1018.91	1194.83	1329.52	1181.09	89.9258	930.821	1276.06	1273.82	1160.23	114.708	1226.53	1262.7	1159.56	1216.26	30.2126	1121.67	857.904	1042.57	1007.38	78.1477	1275.4	944.562	777.889	999.284	146.202	1103.27	1475.54	1284.28	1287.7	107.476	1365.57	1332.43	1286.92	1328.31	22.7984	972.915	1450.55	1270.97	1231.48	139.289	1801.13	1841.21	2171.47	1937.94	117.34	2040.1	1231.87	3889.87	2387.28	786.689	4647.8	3220.25	3752.5	3873.51	416.518
Anthoceros_punctatus_v2_contig46_g209970	3	Unassigned without domain		10857.6	6857.63	8442.9	8719.36	1162.93	5803.56	4789.78	5304.2	5299.18	292.664	4919.31	4857.9	4356.48	4711.23	178.258	5543.93	4798.46	4887.23	5076.54	235.096	6194.67	5272.14	4587.91	5351.57	465.53	5420.8	5745.83	5032.74	5399.79	206.119	4327.22	4515.21	5214.27	4685.57	269.865	7095.59	6512.77	5305.36	6304.58	527.173	6166.85	5037.97	5645.14	5616.65	326.188	7638.22	7016.81	5868.02	6841.02	518.515	7658.13	7317.45	6912.72	7296.1	215.447	10078.4	11469.5	9240.98	10263	649.89	6660.06	9006.74	7210.17	7625.65	708.566
Anthoceros_punctatus_v2_contig13_g114150	3	Unassigned without domain		20608	16090.9	15939.2	17546	1531.62	9499.51	6820.96	3987.09	6769.19	1591.51	4328.16	4749.93	5213.06	4763.72	255.542	4064.51	4688.79	4291.54	4348.28	182.436	5491.49	4999.92	3611.72	4701.04	562.844	7859.59	7283.18	4629.59	6590.79	994.614	15485.7	4077.53	3631.44	7731.57	3879.22	15162.7	13559.6	7085.89	11936.1	2468.84	6557.72	7535.24	9392.71	7828.55	831.428	8402.99	12131.1	8899.69	9811.27	1168.76	13903.2	11318.9	7549.99	10924	1844.61	10956.1	5545.05	14367.6	10289.6	2568.57	34010.3	13890.4	22395.7	23432.2	5831.19
Anthoceros_punctatus_v2_contig1_g07320	3	Unassigned without domain		545.98	446.494	326.833	439.769	63.3517	61.259	246.204	182.007	163.156	54.2145	199.03	104.795	188.514	164.113	29.8138	203.768	208.184	261.045	224.332	18.4005	153.765	159.428	310.115	207.769	51.1991	209.542	185.825	206.531	200.633	7.45475	382.72	369.348	390.394	380.821	6.14922	292.972	150.457	257.707	233.712	42.8542	185.045	146.898	249.204	193.716	29.8497	151.052	205.416	173.932	176.8	15.7591	325.617	197.644	286.564	269.942	37.8659	262.381	369.67	445.748	359.266	53.1883	359.264	370.838	287.236	339.113	26.1526
Anthoceros_punctatus_v2_contig1_g09300	3	Unassigned without domain		1580.03	780.052	1176.95	1179.01	230.937	1764.84	1054.2	1424.37	1414.47	205.205	498.07	523.183	614.323	545.192	35.3174	570.309	343.876	409.232	441.139	67.2843	475.683	145.859	216.631	279.391	100.25	394.432	203.016	104.918	234.122	85.0105	337.986	167.807	238.681	248.158	49.3545	3431.8	2351.88	1406.74	2396.81	585.016	1611.97	688.971	1421.03	1240.66	281.296	1374.93	1323.09	1925.89	1541.3	192.874	1224.65	419.56	600.026	748.077	243.913	850.249	1043.27	563.331	818.949	139.427	1266.38	1521.26	816.184	1201.28	206.126
Anthoceros_punctatus_v2_contig1_g17470	3	Unassigned without domain		2506.55	4600.2	1934.92	3013.89	810.141	1408.96	424.142	199.07	677.389	371.509	189.128	166.72	23.9776	126.608	51.7215	54.2577	72.4927	36.3108	54.3537	10.445	32.3716	45.793	28.7643	35.643	5.18076	7.92386	75.3122	42.1323	41.7895	19.4541	0	11.2448	15.4611	8.90198	4.61441	263.566	257.801	124.594	215.32	45.3936	121.714	38.2762	39.9487	66.6463	27.5381	83.2568	364.482	292.478	246.739	84.3425	2989.94	3635.03	2457	3027.32	340.58	9055.48	6710.1	15424.8	10396.8	2603.58	1979.25	5324.42	12305.6	6536.43	3041.94
Anthoceros_punctatus_v2_contig11_g100370	3	Unassigned without domain		976.147	730.15	559.788	755.362	120.852	584.877	368.186	392.452	448.505	68.5448	457.472	361.226	313.362	377.354	42.3751	366.541	237.925	324.834	309.767	37.8849	406.444	341.752	283.149	343.781	35.6067	369.78	300.43	328.797	333.002	20.1297	381.726	304.474	298.593	328.264	26.7844	795.054	732.929	534.583	687.522	78.5444	743.149	700.351	487.945	643.815	78.908	817.106	948.075	554.834	773.338	115.609	1033.17	1243.65	773.827	1016.88	135.872	831.151	819.094	694.811	781.685	43.5764	773.219	823.426	966.847	854.497	58.0145
Anthoceros_punctatus_v2_contig11_g100440	3	Unassigned without domain		3504.75	2295.51	2750.26	2850.17	352.636	1187.26	1509.68	1398.37	1365.1	94.5487	1381.33	1443.32	1462.63	1429.09	24.525	1537.3	1463.8	1701.7	1567.6	70.3275	1848.78	2054.75	1787.88	1897.14	80.7435	1784.63	2092.37	2649.38	2175.46	253.065	1309.2	2012.82	1645.65	1655.89	203.181	1292.78	1667.35	1365.21	1441.78	114.706	1444.74	1901.4	1728.26	1691.46	133.104	1637.78	2171.09	1979.33	1929.4	155.965	1583.03	1912.87	1628.35	1708.08	103.226	2223.6	3521.02	3636.53	3127.05	452.955	2339.46	3579.24	1815.55	2578.08	522.926
Anthoceros_punctatus_v2_contig13_g113610	3	Unassigned without domain		8426.85	4197.05	8109.98	6911.29	1360.2	2755.19	910.953	723.965	1463.37	648.163	1898.21	2935.06	1466.77	2100.01	435.705	1918.31	1394.09	1782.17	1698.19	157.047	842.562	1656.18	1324.96	1274.57	236.219	671.767	1236.92	1137.57	1015.42	174.204	2114.4	1031.93	1290.04	1478.79	326.424	779.807	1140.31	613.386	844.5	155.51	1063.76	978.629	1132.83	1058.41	44.5949	2121.86	1171.4	2013.34	1768.87	300.371	3790.67	8554.17	9551.8	7298.88	1777.59	7583.32	1961.51	19901.5	9815.45	5297.73	7404.04	8791.11	31403	15866.1	7778.8
Anthoceros_punctatus_v2_contig16_g128170	3	Unassigned without domain		35917.5	28590.1	42943.8	35817.1	4143.86	745.317	1434.7	1124.54	1101.52	199.339	1255.57	812.958	1130.25	1066.26	131.717	1081.54	2081.84	2152.15	1771.84	345.749	1637.47	2787.44	3074.19	2499.7	438.991	3577.18	5059.84	4304.1	4313.71	428.032	4264.59	13820.7	17635.4	11906.9	3976.66	4238.84	3001.23	3257.55	3499.2	377.147	3944.33	4956.25	2569.08	3823.22	691.771	2565.5	8385.19	6579.3	5843.33	1719.83	13314.4	18946.1	24110.7	18790.4	3117.59	16484.4	37794.7	41484.5	31921.2	7791.56	26938.2	63910.9	48683.8	46511	10728.2
Anthoceros_punctatus_v2_contig16_g128180	3	Unassigned without domain		4563.62	5440.66	7126	5710.1	751.862	91.8884	316.707	199.07	202.555	64.923	175.265	84.9477	166.19	142.134	28.713	168.802	444.25	269.877	294.31	80.4481	231.097	272.214	487.196	330.169	79.4054	644.474	695.819	626.201	655.498	20.8392	742.576	2357.95	2690.24	1930.25	601.537	735.153	217.327	652.788	535.089	160.65	614.508	866.904	387.122	622.845	138.564	255.717	811.131	980.433	682.427	218.881	2338.7	1957.95	2923.58	2406.74	280.822	2213.64	6860.99	4895.74	4656.79	1346.88	5021.21	12659.4	7361.91	8347.52	2259.36
Anthoceros_punctatus_v2_contig17_g133420	3	Unassigned without domain		499.103	388.713	219.917	369.244	81.1799	158.982	70.5037	101.566	110.351	25.9162	166.353	115.116	157.921	146.464	15.8617	139.864	156.138	138.373	144.792	5.68942	158.261	128.899	115.057	134.073	12.7374	125.021	126.066	110.701	120.596	4.95685	221.679	112.448	115.959	150.029	35.8396	131.783	102.065	80.9329	104.927	14.7488	151.4	138.622	186.427	158.817	14.2898	240.255	135.891	146.725	174.29	33.1305	209.91	209.202	199.664	206.259	3.30369	294.764	255.428	259.752	269.981	12.454	364.922	158.761	329.509	284.397	63.6444
Anthoceros_punctatus_v2_contig19_g138510	3	Unassigned without domain		2802.97	5017.81	3828.99	3883.26	639.943	936.387	2802.24	2074.39	1937.67	542.947	974.356	980.472	853.272	936.033	41.4182	1035.72	1369	1174.7	1193.14	96.6498	1005.32	1227.93	1379.79	1204.35	108.741	1693.94	2213.52	1711.73	1873.07	170.307	621.298	3263.58	3728.07	2537.65	967.512	4238.84	3412.12	3402.38	3684.45	277.21	3718.71	3668.31	2753.61	3380.21	313.638	2988.92	5628.4	4156.88	4258.07	763.631	6656.71	6868.99	5622.66	6382.79	384.972	5545.71	9641.59	9487.91	8225.07	1340.41	2987.27	8624.05	5863.95	5825.09	1627.32
Anthoceros_punctatus_v2_contig19_g141110	3	Unassigned without domain		441.196	443.868	172.978	352.681	89.8546	1216.43	680.417	394.077	763.641	241.012	396.08	248.492	385.295	343.289	47.5006	274.906	157.997	307.169	246.691	45.3143	166.354	181.476	211.238	186.356	13.1846	169.923	257.862	227.184	218.323	25.7697	326.057	258.63	299.56	294.749	19.6126	702.48	802.438	535.648	680.189	77.818	502.689	345.52	715.272	521.161	107.137	642.267	482.465	381.873	502.202	75.8141	486.377	530.518	633.131	550.009	43.4708	841.945	855.737	698.018	798.567	50.432	329.09	234.587	539.787	367.821	90.2068
Anthoceros_punctatus_v2_contig2_g23300	3	Unassigned without domain		1608.99	1024.31	1028.31	1220.54	194.23	933.47	713.99	685.776	777.745	78.2871	613.923	728.804	835.909	726.212	64.0948	769.254	598.53	799.818	722.534	62.6267	988.234	675.871	583.376	749.161	122.483	787.984	636.061	741.859	721.968	44.9699	523.879	436.817	562.399	507.698	37.1443	1739.32	1362.91	964.805	1355.68	223.612	1041.99	758.282	974.939	925.071	85.6112	1166.78	1506.39	1529.44	1400.87	117.231	1350.59	1270.24	1227.98	1282.94	35.9587	1176.56	1127.33	1962.57	1422.16	270.582	919.376	869.632	867.128	885.379	17.0142
Anthoceros_punctatus_v2_contig2_g34690	3	Unassigned without domain		2496.9	7704.65	2230.46	4144	1781.99	5029.07	4321.99	2743.92	4031.66	675.45	2868.61	1775.96	2738.41	2460.99	344.571	1844.76	1976.82	3039.31	2286.96	378.099	636.642	696.224	1738.44	1023.77	357.751	1565.4	799.783	1183.83	1183.01	221.016	2651.2	1049.23	2258.29	1986.24	482.042	25518	15557.8	12605.3	17893.7	3906.26	9121.63	5303.84	14898	9774.5	2788.77	5368.87	7382.34	18849.8	10533.7	4198.48	29652.6	12998.3	32839	25163.3	6151.68	21839.9	11803.6	22667.9	18770.5	3491.65	2714.75	5895.49	12913.7	7174.65	3012.85
Anthoceros_punctatus_v2_contig2_g34700	3	Unassigned without domain		8146.96	9706	3951.55	7268.17	1718.3	5417.04	2476.58	2172.71	3355.44	1034.52	2074.47	1946.65	2775.61	2265.58	257.673	1952.07	1904.33	3081.51	2312.64	384.683	1525.06	1578.16	2330.81	1811.35	260.184	3363.24	2089.91	2294.97	2582.71	394.729	4388.85	3069.83	5050	4169.56	582.047	16821.4	10812.7	8607.64	12080.6	2454.39	7579.92	5238.67	11624.1	8147.57	1865.05	6334.65	6131.94	11338.6	7935.07	1702.78	18133.2	9292.73	18731.2	15385.7	3051.36	24900.5	20780.2	14726.8	20135.8	2954.52	3187.17	4515.22	7425.86	5042.75	1251.71
Anthoceros_punctatus_v2_contig3_g48240	3	Unassigned without domain		2251.48	1740.01	1691.53	1894.34	179.116	434.647	605.437	609.398	549.827	57.6016	658.482	454.113	480.379	530.991	64.1948	688.47	588.307	872.44	716.405	83.2029	603.371	975.222	879.109	819.234	111.441	688.495	747.392	901.3	779.063	63.4397	687.901	960.132	1398.27	1015.43	206.921	629.509	400.339	512.22	514.023	66.1617	476.961	586.557	580.208	547.908	35.5211	412.716	567.791	871.604	617.371	134.769	1219.53	891.131	1217.64	1109.43	109.152	971.475	2430.34	1638.68	1680.17	421.647	979.725	1966.74	1419.92	1455.46	285.481
Anthoceros_punctatus_v2_contig3_g50120	3	Unassigned without domain		82.7243	110.31	89.5314	94.1887	8.2969	46.6735	137.65	88.5659	90.9632	26.29	81.1963	88.1234	92.6032	87.3076	3.31803	91.6353	95.7276	102.063	96.4752	3.03326	76.433	56.8173	117.754	83.6681	17.959	71.3147	60.5772	56.1764	62.6894	4.49587	103.384	105.528	56.0467	88.3196	16.1483	74.0599	32.5551	50.0506	52.2218	12.0305	49.4773	145.863	75.1416	90.1607	28.8198	451.966	434.008	150.612	345.528	97.5961	1172.42	484.285	469.676	708.795	231.853	668.408	648.808	708.707	675.308	17.632	136.728	139.805	154.999	143.844	5.6479
Anthoceros_punctatus_v2_contig32_g184080	3	Unassigned without domain		9798.69	9182.02	12198	10392.9	919.935	5673.75	3162.6	2161.33	3665.89	1044.71	5062.89	6058.28	3263.43	4794.87	817.857	4945.89	4142.31	4957.89	4682.03	269.883	3612.13	5010.1	5117.35	4579.86	484.853	2415.9	2910.98	3007.91	2778.26	183.332	4526.03	2029.25	2655.45	3070.25	750.004	3822.8	5051.31	2948.73	3940.95	609.833	5717.59	4136.93	4447.62	4767.38	483.496	7728.61	6106.65	11595.2	8476.81	1627.96	20478	27845.8	38282.7	28868.8	5165.17	16412.1	5583.85	53692.8	25229.6	14570.9	11925.5	14543.2	39461.9	21976.9	8775.11
Anthoceros_punctatus_v2_contig34_g188910	3	Unassigned without domain		2820.9	2723.62	2163.53	2569.35	204.843	1499.39	1790.57	1339.05	1543	132.154	1314.98	1403.62	1394.01	1370.87	28.0811	1344.39	1632.02	1108.95	1361.78	151.247	1516.07	1105.82	928.548	1183.48	173.992	1526.66	2002.32	1002.09	1510.36	288.858	1108.4	1287.96	878.386	1091.58	118.532	2523.48	1904.03	1612.27	2013.26	268.654	2289.81	2684.51	2059.26	2344.53	182.554	2327.62	3063.33	2522.5	2637.82	220.07	3657.55	3058.28	2232.51	2982.78	413.103	2586.45	2325.79	2795.28	2569.17	135.803	2748.7	1847.08	2087.61	2227.8	269.548
Anthoceros_punctatus_v2_contig43_g208650	3	Unassigned without domain		1010.62	1368.37	1265.61	1214.87	106.347	509.033	1278.02	1161.92	982.991	239.337	913.954	1351.22	1327.04	1197.4	141.898	759.608	1247.25	1580.01	1195.62	238.232	822.779	1368.7	1340.24	1177.24	177.421	1000.17	1662.6	1575.42	1412.73	207.81	1083.54	1059.6	1257.18	1133.44	62.2548	1059.71	1724.54	1221.45	1335.23	200.175	1467.5	3604.17	1515.2	2195.62	704.409	2139.7	7256.99	2964.62	4120.44	1586.25	7728.79	12354.5	5005.05	8362.77	2145.15	9058.8	13443.9	9779.73	10760.8	1357.6	4126.35	5809	5650.42	5195.26	536.411
Anthoceros_punctatus_v2_contig5_g63620	3	Unassigned without domain		31.711	22.3247	19.1232	24.3863	3.77715	0	0	4.06265	1.35422	1.35422	1.9804	0	1.65363	1.21134	0.612973	10.8515	3.71758	1.96274	5.51062	2.71808	2.69764	12.7203	8.08996	7.83596	2.89608	0.880429	7.3675	7.43511	5.22768	2.17371	5.96446	3.45993	5.79793	5.07411	0.808518	4.35646	23.7564	0	9.37095	7.30184	13.8536	9.31042	11.4139	11.526	1.31271	35.6815	49.5106	14.5753	33.2558	10.1576	52.2215	45.0767	39.3121	45.5368	3.73373	29.8916	39.8769	25.6546	31.8077	4.21595	19.802	48.5762	45.5242	37.9674	9.12538
Anthoceros_punctatus_v2_contig6_g72740	3	Unassigned without domain		311.595	114.25	190.363	205.403	57.4627	161.899	73.8611	19.5007	85.0868	41.4882	49.51	42.0769	75.2401	55.609	10.0473	54.2577	39.0346	16.6833	36.6585	10.9117	35.9685	57.6653	55.7309	49.7882	6.9324	95.0863	85.9542	63.6115	81.5506	9.34896	67.5972	96.8782	97.5985	87.358	9.88255	87.1292	73.9088	50.0506	70.3629	10.8495	63.3309	41.3797	38.9976	47.9027	7.74468	102.287	83.2199	16.5187	67.3418	26.0008	98.2993	146.788	128.281	124.456	14.1276	572.921	213.395	685.19	490.502	142.293	112.211	171.794	259.054	181.02	42.6403
Anthoceros_punctatus_v2_contig6_g73010	3	Unassigned without domain		259.203	202.236	320.748	260.729	34.2202	88.9713	156.675	96.6912	114.112	21.3976	139.618	154.811	167.016	153.815	7.92488	102.487	171.938	166.833	147.086	22.3482	120.494	230.661	160.002	170.386	32.2235	95.9667	152.262	165.225	137.818	21.2574	161.04	169.537	140.117	156.898	8.74178	95.8422	150.457	120.334	122.211	15.7939	119.735	176.898	100.823	132.485	22.8676	124.885	183.294	174.904	161.028	18.2329	154.617	284.33	294.841	244.596	45.0917	156.931	200.462	383.749	247.047	69.4965	338.519	471.544	471.501	427.188	44.3345
Anthoceros_punctatus_v2_contig6_g75460	3	Unassigned without domain		41.3621	30.204	23.4694	31.6785	5.21754	24.7953	8.95285	21.1258	18.2913	4.78788	16.8334	15.0842	15.7095	15.8757	0.511745	13.263	10.2233	20.6088	14.6984	3.08273	11.6898	18.6564	6.29219	12.2128	3.57881	11.4456	27.0142	22.3053	20.255	4.6097	19.8815	23.3546	24.158	22.4647	1.31225	29.4061	48.3927	38.3366	38.7118	5.48415	46.5086	268.968	123.651	146.376	65.2159	498.351	612.035	279.846	463.411	97.473	1547.19	413.781	751.067	904.013	336.005	345.414	353.504	428.645	375.854	26.4985	56.577	132.696	130.069	106.447	24.9467
Anthoceros_punctatus_v2_contig7_g84760	3	Unassigned without domain		692.127	942.891	783.182	806.067	73.2882	345.676	696.084	585.022	542.261	103.389	717.894	795.492	733.384	748.923	23.7097	536.549	825.302	926.415	762.755	116.809	624.952	818.339	778.434	740.575	58.9479	602.213	955.319	871.56	809.697	106.523	642.174	733.506	688.021	687.9	26.3654	702.48	1079.6	782.706	854.927	114.697	1074.65	3118.99	1051.03	1748.22	685.418	1668.7	5576.79	2224.19	3156.56	1220.69	5877.48	8284.86	3787.41	5983.25	1299.38	4919.65	8540.13	6506.64	6655.47	1047.79	2300.8	3076.89	3351.45	2909.71	314.604
Anthoceros_punctatus_v2_contig7_g84770	3	Unassigned without domain		1040.95	1764.97	1668.93	1491.62	227.033	603.838	1421.27	1471.49	1165.53	281.221	1199.13	1544.94	1539.53	1427.87	114.378	953.73	1608.78	1966.67	1509.73	296.575	1115.02	1741.83	1508.33	1455.06	182.894	1253.73	1685.52	1809.21	1582.82	168.374	1410.6	1438.47	1559.64	1469.57	45.7504	1354.86	2238.38	1685.75	1759.66	257.714	1660.46	6138.67	2348.41	3382.51	1392.32	2604.75	10732.2	4203.52	5846.83	2485.91	11098.6	15410.4	7711.37	11406.8	2227.87	8984.9	17566.3	12421.1	12990.8	2493.57	4825.08	6865.83	6524.05	6071.65	631.049
Anthoceros_punctatus_v2_contig9_g94250	3	Unassigned without domain		614.917	714.391	1047.43	792.246	130.783	70.0102	171.223	93.4411	111.558	30.5897	169.324	61.9245	83.5082	104.919	32.7998	194.122	171.009	232.585	199.239	17.9588	110.603	97.5222	220.227	142.784	38.9051	154.075	167.815	139.615	153.835	8.14165	224.661	371.943	332.415	309.673	44.0108	123.07	25.5161	136.308	94.9647	34.934	223.637	258.623	93.2137	191.825	50.3292	120.128	104.288	189.479	137.965	26.1598	273.395	168.749	255.528	232.557	32.3186	185.992	931.18	583.641	566.938	215.279	713.813	2069.82	430.312	1071.31	505.916
Anthoceros_punctatus_v2_contig3_g40110	3	Unassigned without domain		4777.33	5340.86	4812.96	4977.05	182.195	2854.38	2168.83	1755.07	2259.42	320.56	2042.78	1945.06	2116.64	2034.83	49.6897	2363.22	2121.81	1870.49	2118.51	142.249	3214.68	2678.89	2135.75	2676.44	311.463	3863.32	2748.08	2680.77	3097.39	383.458	3847.08	1419.44	1904.62	2390.38	741.694	3638.74	2131.92	2433.31	2734.65	460.337	3391.17	2263.47	3362.35	3005.66	371.191	3084.07	3023.31	3727.4	3278.26	225.253	4138.81	3153.06	2781.85	3357.9	404.891	7503.61	3357.21	6234.06	5698.29	1226.57	4421.49	4851.7	5291.65	4854.95	251.197
Anthoceros_punctatus_v2_contig1_g01590	4	Unassigned without domain		685.233	1112.3	680.612	826.047	143.131	1334.57	2297.53	2039.45	1890.52	287.783	1848.7	1459.2	1649.49	1652.46	112.45	1634.97	1725.88	1398.45	1586.44	97.5859	1480.1	1540	1466.08	1495.4	22.6679	1508.17	1411.29	1346.58	1422.01	46.9554	1081.56	985.216	1090.01	1052.26	33.6111	2549.62	1856.52	2311.91	2239.35	203.344	2346.21	1720.36	1947.98	2004.85	182.892	1747.2	1879.29	2014.31	1880.27	77.1084	1691.57	1618.14	1561.1	1623.6	37.7609	1399.92	866.515	1352.21	1206.21	170.408	715.699	565.142	669.856	650.233	44.5557
Anthoceros_punctatus_v2_contig25_g158370	4	Unassigned without domain		241.279	766.92	182.54	396.913	185.779	2160.11	710.633	593.96	1154.9	503.731	1539.76	1456.02	1030.21	1342	157.756	1634.97	1100.4	874.402	1203.26	225.498	1351.52	1049.85	629.219	1010.19	209.449	745.723	824.341	892.213	820.759	42.3259	188.875	286.31	238.681	237.955	28.1294	1221.99	2209.35	747.564	1392.97	430.552	2208.67	1758.64	1578.93	1848.74	187.29	3875.01	2464.99	1754.87	2698.29	623.049	2717.57	2380.97	1812.49	2303.68	264.115	2424.54	993.69	2548.35	1988.86	498.867	249.882	31.9892	105.139	129.003	64.0219
Anthoceros_punctatus_v2_contig13_g115830	4	Unassigned without domain		752.791	1114.92	956.16	941.291	104.802	1408.96	2027.82	1366.68	1601.15	213.684	1563.52	1309.94	1508.94	1460.8	77.0579	1460.14	1843.92	1580.01	1628.02	113.36	1503.48	1389.9	1459.79	1451.06	33.0768	1509.05	1606.93	1265.62	1460.54	101.471	1238.62	1086.42	1180.85	1168.63	44.3591	1631.5	1714.86	1742.19	1696.18	33.291	2120.6	2156.91	2156.28	2144.6	12.002	1483.16	1701.27	1703.37	1629.27	73.0552	1218.5	1039.08	1002.46	1086.68	66.7541	653.463	690.841	842.325	728.876	57.7414	1302.21	1371.98	725.136	1133.11	204.979
Anthoceros_punctatus_v2_contig59_g216710	4	Unassigned without domain		1603.47	1465.55	1336.02	1468.35	77.2205	2457.65	2175.54	2064.64	2232.61	116.985	2040.8	2213.4	2420.08	2224.76	109.637	2312.58	2097.64	1763.53	2057.92	159.739	2075.38	1813.07	1843.61	1910.69	82.8183	1932.54	2342.05	1748.08	2007.55	175.519	2027.92	1762.84	1925.88	1905.54	77.1947	1879.81	2096.72	2195.84	2057.46	93.3167	2386.78	2155.88	2493.94	2345.54	99.7454	2508.41	2181.63	1935.6	2208.55	165.902	1705.9	1681.71	1578.69	1655.43	39.0022	1433.13	1303.01	1469.79	1401.98	50.6047	1601.13	1262.98	1353.8	1405.97	101.04
Anthoceros_punctatus_v2_contig21_g147360	4	Unassigned without domain		459.12	751.161	441.572	550.618	100.4	1511.05	762.112	541.958	938.375	293.308	844.64	1027.31	736.691	869.548	84.8143	874.152	671.023	810.613	785.263	59.9927	952.266	931.973	728.097	870.778	71.5809	662.082	664.712	525.414	617.403	46.0006	290.27	422.977	354.64	355.963	38.3148	1236.15	1533.61	740.11	1169.95	231.442	1444.74	846.214	937.844	1076.26	186.125	1659.19	1648.6	1314.69	1540.83	113.108	1897.38	1443.61	1047.98	1462.99	245.393	2005.23	851.426	1626.93	1494.53	339.588	417.727	159.946	224.369	267.347	77.4556
Anthoceros_punctatus_v2_contig1_g14490	4	Unassigned without domain		642.492	581.756	558.05	594.099	25.1455	1184.34	852.759	782.467	939.856	123.915	1303.1	1297.24	693.697	1098.01	202.165	1266.01	1030.7	952.912	1083.21	94.1206	1245.41	1216.06	1187.43	1216.3	16.7383	1186.82	1254.93	1119.4	1187.05	39.1254	1050.74	801.84	1080.35	977.642	88.3158	1366.84	1605.76	1359.89	1444.16	80.8229	1588.22	1015.87	1369.67	1324.59	166.754	1182.25	1520.08	1251.53	1317.95	103.023	1700.78	1560.35	1482.48	1581.2	63.876	1424.83	868.67	953.494	1082.33	172.991	561.055	369.653	919.155	616.621	161.042
Anthoceros_punctatus_v2_contig10_g97430	4	Unassigned without domain		30.3322	32.8305	22.6002	28.5876	3.07937	350.051	184.653	212.071	248.925	51.1789	210.912	230.232	225.72	222.288	5.83516	213.414	158.926	114.821	162.387	28.5139	178.044	176.388	111.462	155.298	21.9233	143.51	121.154	104.092	122.919	11.4132	116.307	97.7431	129.487	114.512	9.20752	126.337	151.337	209.787	162.487	24.7264	153.38	141.725	256.813	183.973	36.5753	161.756	132.73	107.857	134.115	15.5746	76.7964	39.2976	81.7277	65.9406	13.3973	44.007	38.7992	67.3432	50.0498	8.77642	22.6308	61.6088	18.4265	34.222	13.7471
Anthoceros_punctatus_v2_contig12_g106240	4	Unassigned without domain		426.03	278.402	153.855	286.096	78.6643	1013.69	577.459	433.892	675.014	174.336	796.12	492.221	566.367	618.236	91.4813	677.619	495.367	412.176	528.387	78.3851	646.533	435.882	335.284	472.566	91.7031	999.287	760.49	498.978	752.918	144.476	319.099	294.959	311.156	308.405	7.10288	630.598	1353.23	643.204	875.679	238.806	1114.23	1032.42	821.802	989.484	87.1033	1430.83	1239.87	892.981	1187.89	157.423	987.089	730.473	710.721	809.428	89.0135	1318.55	1175.83	732.224	1075.53	176.53	149.929	167.055	305.663	207.549	49.3053
Anthoceros_punctatus_v2_contig14_g120730	4	Unassigned without domain		2418.31	2990.2	349.433	1919.31	802.113	2880.63	4901.69	3116.06	3632.79	638.078	3064.67	1687.05	3276.66	2676.13	498.312	2970.91	3516.83	2262.06	2916.6	363.236	2716.52	1375.49	1367.2	1819.74	448.398	3104.39	1696.16	1293.71	2031.42	548.921	1120.32	400.487	371.068	630.627	244.996	12581.5	5193.85	6959.16	8244.83	2227.4	7133.63	5291.42	9122.58	7182.54	1106.23	6071.8	7580.38	7212.84	6955.01	454.171	12298.7	3150.74	4604.68	6684.7	2838.19	11922.6	6844.82	3292.33	7353.24	2504.27	642.149	63.9784	468.249	391.459	171.263
Anthoceros_punctatus_v2_contig14_g120990	4	Unassigned without domain		100.648	311.233	199.924	203.935	60.8237	583.419	412.95	499.707	498.692	49.2125	353.501	337.409	492.781	394.564	49.3279	447.325	384.769	238.473	356.856	61.8845	396.553	287.479	284.947	322.993	36.7873	382.106	419.947	348.624	383.559	20.6021	389.678	276.795	262.84	309.771	40.1563	744.955	808.597	706.033	753.195	29.8931	703.567	459.314	680.079	614.32	77.7989	792.129	796.383	514.023	700.845	93.419	896.981	435.741	678.65	670.458	133.212	541.369	339.493	219.133	366.665	94.0086	176.332	94.7828	170.174	147.096	26.217
Anthoceros_punctatus_v2_contig14_g121160	4	Unassigned without domain		157.176	173.345	114.739	148.42	17.4753	366.095	254.037	208.82	276.318	46.7481	557.482	469.197	350.569	459.083	59.9443	387.038	361.534	285.579	344.717	30.4718	223.005	345.144	223.822	263.99	40.5775	238.596	474.794	350.276	354.556	68.2181	148.117	179.052	315.987	214.385	51.5798	238.516	520.881	343.965	367.787	82.3774	303.79	360.003	285.348	316.381	22.4516	220.036	250.713	218.63	229.793	10.468	225.269	357.146	157.248	246.555	58.6787	244.945	305.005	467.127	339.025	66.3558	104.667	71.0871	120.314	98.6895	14.5215
Anthoceros_punctatus_v2_contig14_g122220	4	Unassigned without domain		71.6944	70.9138	52.1542	64.9208	6.38728	462.359	157.794	180.382	266.845	97.9743	202.001	215.942	143.039	186.994	22.3429	206.179	148.703	156.038	170.307	18.0608	203.222	177.236	159.103	179.854	12.8032	137.347	138.345	151.181	142.291	4.45416	78.5321	153.967	120.79	117.763	21.8287	197.13	236.684	206.592	213.469	11.9248	203.846	143.794	190.232	179.291	18.1782	265.232	136.944	171.989	191.388	38.2828	130.042	109.802	117.936	119.26	5.88007	71.4076	58.1988	71.619	67.0751	4.43859	66.9495	61.6088	73.7059	67.4214	3.50007
Anthoceros_punctatus_v2_contig15_g123510	4	Unassigned without domain		439.818	433.362	374.641	415.94	20.7335	3312.36	2024.46	1928.14	2421.65	446.22	1974.46	1851.38	1573.43	1799.76	118.611	1736.25	1303.94	1243.4	1427.86	155.18	1341.62	1216.91	1198.21	1252.25	45.0126	911.244	776.862	1035.13	907.746	74.5768	861.865	994.731	1133.5	996.697	78.4192	1739.32	1711.34	1740.06	1730.24	9.45135	1926.64	1153.46	1402.96	1494.35	227.83	2063.58	969.143	1322.47	1451.73	322.48	807.898	609.113	842.106	753.039	72.6373	379.457	493.612	458.575	443.881	33.7628	512.022	470.36	379.368	453.917	39.1664
Anthoceros_punctatus_v2_contig16_g127390	4	Unassigned without domain		526.678	833.894	714.513	691.695	89.4164	1194.55	984.814	969.349	1049.57	72.6266	1477.38	1442.52	1058.32	1326.07	134.254	1372.12	1013.04	944.08	1109.75	132.688	1036.79	1009.99	1032.82	1026.53	8.35053	830.244	810.425	811.253	817.307	6.47283	667.026	602.029	574.961	614.672	27.3182	1034.66	1489.61	955.221	1159.83	166.478	1317.08	844.145	1435.3	1198.84	180.603	1866.14	1325.2	1636.32	1609.22	156.744	1710	1417.03	1572.48	1566.5	84.6269	1592.56	882.681	1935.85	1470.36	310.102	821.31	530.784	936.498	762.864	120.71
Anthoceros_punctatus_v2_contig19_g140710	4	Unassigned without domain		194.402	447.808	183.409	275.206	86.359	1299.56	438.69	281.136	673.13	316.502	821.865	1148.78	553.965	841.537	171.989	1662.7	855.972	810.613	1109.76	276.778	1817.31	1488.27	853.941	1386.51	282.717	1439.5	1511.16	1201.18	1383.95	93.6937	609.369	788.865	784.653	727.629	59.1425	494.458	1083.12	483.468	687.014	198.076	1643.63	1497.94	1499.03	1546.87	48.3839	2181.33	2329.1	2043.46	2184.63	82.4747	2041.76	2895.31	2244.93	2394	257.426	1199.81	1077.75	2148.57	1475.38	338.434	216.879	93.598	231.957	180.811	43.8232
Anthoceros_punctatus_v2_contig2_g38090	4	Unassigned without domain		700.399	714.391	708.428	707.739	4.05376	3014.82	1721.19	2135.33	2290.44	381.407	2246.76	2891.4	2005.02	2381.06	264.539	1618.09	1513.98	1528.98	1553.68	32.4914	1180.67	1868.19	1277.32	1442.06	214.884	846.972	1240.2	1556.42	1214.53	205.2	702.812	993.001	1078.42	924.743	113.672	897.431	2201.43	1631.44	1576.76	377.422	1704	1512.43	1874.74	1697.05	104.647	1955.35	1420.01	1698.51	1691.29	154.582	984.017	1547.63	1325.23	1285.63	163.902	877.649	756.584	1537.14	1057.12	242.537	709.099	726.273	1067.65	834.341	116.76
Anthoceros_punctatus_v2_contig21_g147000	4	Unassigned without domain		879.635	1154.32	718.859	917.604	127.132	974.309	1159.39	939.286	1024.33	68.2851	921.875	1150.37	1248.49	1106.91	96.7565	1070.69	1329.96	1572.16	1324.27	144.791	1186.96	1098.18	1187.43	1157.52	29.6698	1478.24	1399.01	1422.58	1433.28	23.4892	1132.25	1234.33	1506.5	1291.03	111.692	1464.86	1542.41	1355.63	1454.3	54.1769	1824.72	1794.84	1724.45	1781.34	29.722	1887.55	1935.13	1787.91	1870.19	43.3757	1425.34	1649.34	1160.74	1411.81	141.21	1426.49	993.69	1739.16	1386.45	216.129	720.414	754.708	999.365	824.829	87.8276
Anthoceros_punctatus_v2_contig23_g153390	4	Unassigned without domain		111.678	157.586	73.8851	114.383	24.2003	392.349	273.062	278.698	314.703	38.8571	309.932	292.157	198.435	266.841	34.5858	195.328	120.821	210.995	175.715	27.8168	271.562	226.421	255.283	251.089	13.1987	204.259	196.467	204.879	201.868	2.70669	152.094	121.098	230.951	168.047	32.6998	266.833	297.395	206.592	256.94	26.6752	272.125	263.795	287.25	274.39	6.86495	261.664	159.066	217.658	212.796	29.7172	155.641	162.97	165.525	161.378	2.9621	68.9166	137.953	154.996	120.622	26.3166	131.07	92.4132	145.244	122.909	15.7873
Anthoceros_punctatus_v2_contig23_g154200	4	Unassigned without domain		6.89369	3.93966	2.60771	4.48035	1.26645	32.088	4.47643	0	12.1882	10.0335	7.92159	11.1147	2.48044	7.17223	2.52049	4.82291	1.85879	5.88823	4.18998	1.20548	12.589	10.1762	8.08996	10.2851	1.29989	1.76086	15.5536	10.7396	9.35136	4.04168	6.95854	2.59495	5.79793	5.11714	1.30484	2.17823	16.7175	0	6.29857	5.24726	0	2.06898	0	0.689661	0.689661	68.9842	0	0	22.9947	22.9947	0	2.31162	5.17264	2.49476	1.49602	0	4.31102	3.20682	2.50595	1.29288	1.8859	2.36957	0	1.41849	0.722858
Anthoceros_punctatus_v2_contig25_g158170	4	Unassigned without domain		165.449	450.434	96.4853	237.456	108.334	280.041	371.543	400.578	350.721	36.3202	735.718	507.305	477.072	573.365	81.6444	1102.03	592.024	656.538	783.532	160.336	921.692	777.634	714.614	804.647	61.2853	777.419	711.373	737.728	742.173	19.1948	101.396	451.521	433.878	328.932	113.882	396.438	544.637	438.742	459.939	44.0748	1300.26	1359.32	890.286	1183.29	147.491	1636.59	1421.06	957.113	1338.25	200.47	1140.68	1422.8	840.037	1134.51	168.259	1004.69	352.426	1559.58	972.232	348.854	123.526	77.011	208.111	136.216	38.3734
Anthoceros_punctatus_v2_contig26_g159670	4	Unassigned without domain		5330.2	3590.34	2880.65	3933.73	727.671	31662.1	19939.1	8566.51	20055.9	6667.39	14315.3	13131.2	4464.79	10637.1	3105.02	17778.4	9098.77	3029.49	9968.9	4279.83	18366.4	9873.49	4346.11	10862	4077.38	11510.7	9953.49	5212.84	8892.35	1893.88	393.654	1236.06	1124.8	918.171	264.218	15290.1	15736.4	6688.68	12571.7	2944.35	7689.76	5178.66	4989.79	5952.74	870.22	8959.62	5054.29	4402.72	6138.88	1422.86	4585.25	2725.41	3057.03	3455.9	572.736	2583.96	1232.95	4409.38	2742.1	920.358	1930.22	1040.24	1038.39	1336.28	296.969
Anthoceros_punctatus_v2_contig26_g161800	4	Unassigned without domain		887.907	3339.51	652.797	1626.74	859.073	3351.74	5027.03	4834.56	4404.44	529.276	6199.64	5283.43	5931.56	5804.88	271.965	6903.99	6340.33	7100.23	6781.51	227.751	5919.51	4357.97	4735.33	5004.27	470.408	4463.77	3879.4	3594.46	3979.21	255.863	1459.31	1690.18	1829.25	1659.58	107.884	5313.8	4535.71	4515.2	4788.24	262.846	7187.07	5900.74	7161.28	6749.7	424.544	6574.91	7371.81	9115.41	7687.37	750.16	5045.01	4078.86	4610.89	4578.25	279.38	3047.28	1586.46	2142.16	2258.63	425.705	226.308	195.49	534.367	318.722	108.189
Anthoceros_punctatus_v2_contig27_g163280	4	Unassigned without domain		454.984	602.767	108.655	388.802	146.426	1382.7	1117.99	604.523	1035.07	228.435	1377.37	629.566	660.624	889.186	244.255	1092.39	834.596	647.705	858.23	128.912	785.911	440.97	458.431	561.771	112.184	644.474	433.045	433.715	503.745	70.3649	183.904	277.66	166.207	209.257	34.5807	2314.37	1564.4	1426.97	1768.58	275.763	2362.04	1233.11	1519.95	1705.04	338.779	1580.69	1317.82	1680.05	1526.19	108.058	1371.07	717.759	875.211	988.014	196.848	929.129	538.877	570.814	679.607	125.101	232.909	59.2393	137.657	143.268	50.2125
Anthoceros_punctatus_v2_contig3_g42330	4	Unassigned without domain		255.067	351.943	295.54	300.85	28.0914	746.776	869.546	766.217	794.18	38.0989	815.924	570.023	685.429	690.459	71.03	793.368	489.791	505.406	596.189	98.6929	768.826	474.891	586.972	610.23	85.645	766.853	681.084	433.715	627.217	99.8692	547.736	501.69	529.544	526.324	13.3895	927.927	673.098	659.177	753.401	87.3555	710.494	702.42	678.177	697.03	9.71035	511.435	461.396	517.91	496.914	17.8567	504.808	366.392	446.916	439.372	40.1348	357.038	330.871	364.508	350.806	10.1981	173.503	273.685	356.606	267.931	52.9356
Anthoceros_punctatus_v2_contig3_g43860	4	Unassigned without domain		55.1495	76.1667	32.1618	54.4927	12.7074	554.248	440.928	436.329	477.168	38.5626	612.933	406.479	380.334	466.582	73.5637	460.588	230.49	400.4	363.826	68.8949	402.847	240.837	295.733	313.139	47.571	164.64	112.15	261.881	179.557	43.8625	52.6861	65.7387	126.588	81.671	22.7725	333.269	237.564	240.669	270.501	31.3971	454.201	211.036	349.076	338.104	70.4097	348.489	89.5404	287.62	241.883	78.1718	84.988	56.6348	160.352	100.658	30.9487	27.4006	32.3326	114.377	58.0366	28.2059	21.6879	13.0326	68.2863	34.3356	17.1582
Anthoceros_punctatus_v2_contig3_g45190	4	Unassigned without domain		66.1794	211.428	159.94	145.849	42.5175	565.916	279.777	381.89	409.194	83.7219	502.031	369.165	405.966	425.721	39.6064	424.416	287.183	320.909	344.169	41.2877	356.987	293.415	289.441	313.281	21.8832	246.52	234.941	195.791	225.751	15.3482	162.035	134.937	215.49	170.821	23.6648	337.626	516.482	451.52	435.209	52.2714	500.71	358.969	698.152	519.277	98.3528	688.653	419.26	625.767	577.893	81.3676	436.203	336.341	474.848	415.798	41.2648	336.28	233.873	444.679	338.277	60.8627	102.782	223.924	192.936	173.214	36.3346
Anthoceros_punctatus_v2_contig3_g46430	4	Unassigned without domain		2179.79	1971.14	1976.64	2042.52	68.6492	7278.15	2825.74	3609.26	4571.05	1372.32	3630.07	3020.8	2787.19	3146.02	251.244	2542.88	1862.51	2525.07	2310.15	223.882	2091.57	2276.08	2036.87	2134.84	72.3646	1563.64	1989.22	1973.61	1842.16	139.331	1321.13	1556.97	1733.58	1537.23	119.473	3041.9	4255.92	2978.54	3425.45	415.634	2651.98	2137.26	2460.65	2416.63	150.209	3430.18	2045.73	2345.66	2607.19	420.505	1959.84	2129.01	1998.71	2029.19	51.1556	1680.57	1631.72	2335.63	1882.64	226.935	1371.05	1414.63	2051.84	1612.51	220.026
Anthoceros_punctatus_v2_contig3_g50150	4	Unassigned without domain		17177.7	16704.1	9733.71	14538.5	2406.29	39061.3	35814.8	27327.9	34068	3497.96	50862.6	29114	19173	33049.9	9357.27	41948.4	25176.4	22656.9	29927.2	6054.44	23828.2	18819.2	15921	19522.8	2309.55	11605.8	11828.1	15997.9	13143.9	1428.41	5524.09	15335.3	13543	11467.5	3016.39	57135	59471.9	40098	52235	6105.88	91216.3	46937	33206.9	57120	17502.8	62860.1	35791.9	46313.6	48321.9	7878.16	54467	44072.3	35958.1	44832.5	5356.57	41651.4	20071	34882.7	32201.7	6372.31	5385.19	2381.42	6710.48	4825.7	1280.62
Anthoceros_punctatus_v2_contig3_g52420	4	Unassigned without domain		1054.73	1363.12	533.711	983.856	242.039	1904.86	2021.11	1575.5	1833.82	133.45	3104.27	1267.07	1630.48	2000.61	561.716	2337.9	1734.25	1087.36	1719.84	361.073	1542.15	1253.37	1351.92	1382.48	84.7512	1742.37	1290.95	1184.66	1405.99	170.964	586.505	645.278	723.775	651.853	39.7624	2348.13	2974.83	2053.14	2458.7	271.752	3853.29	2450.71	3096.03	3133.34	405.319	3379.04	2101.57	2010.42	2497.01	441.798	2630.53	965.103	1510.41	1702.02	490.22	2707.68	1882.84	1196.14	1928.89	436.949	553.512	311.598	389.124	418.078	71.3192
Anthoceros_punctatus_v2_contig30_g178960	4	Unassigned without domain		0	15.7586	1.73847	5.83237	4.98844	86.0542	34.6923	41.4391	54.0619	16.1143	58.4217	0	57.877	38.7662	19.3838	49.4348	26.9524	40.2362	38.8745	6.52572	35.9685	6.78415	9.88773	17.5468	9.25432	20.2499	0	6.60899	8.95295	5.96196	31.8105	0	18.3601	16.7235	9.21928	225.447	80.0679	111.815	139.11	44.1306	130.62	73.4489	178.818	127.629	30.4542	68.9842	131.677	203.083	134.581	38.7382	188.407	55.479	75.5206	106.469	41.3756	119.566	25.8661	44.8955	63.4426	28.5944	5.6577	14.2174	5.41955	8.43156	2.89375
Anthoceros_punctatus_v2_contig32_g185240	4	Unassigned without domain		181.993	387.399	221.655	263.683	62.909	953.889	602.079	561.459	705.809	124.593	749.581	852.653	744.132	782.122	35.3005	694.499	562.283	838.092	698.291	79.6415	664.518	881.092	850.345	798.652	67.6517	381.226	440.413	674.943	498.86	89.6837	389.678	483.526	674.493	515.899	83.797	633.865	739.968	675.151	682.995	30.8793	1032.1	699.316	729.54	820.317	106.248	1025.25	699.468	908.528	877.748	95.2954	732.125	1204.36	941.421	959.301	136.614	910.862	478.523	1203.63	864.337	210.608	168.788	196.674	389.124	251.529	69.2668
Anthoceros_punctatus_v2_contig36_g191550	4	Unassigned without domain		263.339	417.604	246.863	309.269	54.3759	1025.36	678.179	628.086	777.208	124.915	653.531	805.019	525.854	661.468	80.6857	511.228	489.791	581.953	527.657	27.8444	520.644	528.316	396.408	481.789	42.748	427.888	447.78	635.289	503.652	66.0682	555.689	501.69	387.495	481.625	49.5792	754.757	808.597	585.699	716.351	67.1497	494.773	630.005	686.738	603.839	56.939	662.486	884.87	635.484	727.613	79.0136	524.263	568.66	510.022	534.315	17.6575	409.348	284.527	477.816	390.564	56.5826	372.465	182.457	249.299	268.074	55.6482
Anthoceros_punctatus_v2_contig4_g61510	4	Unassigned without domain		300.565	575.19	274.679	383.478	96.1468	1107.04	831.496	434.704	791.079	195.135	790.179	460.464	501.876	584.173	103.694	637.83	523.249	547.605	569.561	34.8508	579.093	433.338	469.218	493.883	43.8458	589.887	590.219	408.931	529.679	60.3741	393.654	391.838	345.943	377.145	15.6098	1152.28	1327.72	1108.57	1196.19	66.9642	1196.36	853.456	1199.41	1083.08	114.814	1094.23	1190.36	1038.73	1107.78	44.2914	1521.59	918.871	1097.63	1179.37	178.725	964.003	534.566	780.326	759.632	124.399	393.21	194.305	312.166	299.894	57.746
Anthoceros_punctatus_v2_contig5_g63550	4	Unassigned without domain		1163.66	2403.19	523.28	1363.38	551.794	3980.37	3212.96	1881.01	3024.78	613.295	2348.75	2122.11	2967.43	2479.43	252.622	3993.37	3754.75	2273.84	3340.65	537.836	4500.56	2025.07	1191.02	2572.22	993.777	6347.01	3625.63	2836.08	4269.57	1063.43	1710.81	1621.84	834.902	1389.18	278.328	6488.95	5815.04	4648.32	5650.77	537.656	4293.64	5944.19	5743.1	5326.98	519.921	6025.41	11457	5314.16	7598.84	1939.95	7075.5	3064.06	2191.13	4110.23	1503.9	6458.24	1528.26	3396.02	3794.17	1437.02	555.398	330.555	454.158	446.704	65.0134
Anthoceros_punctatus_v2_contig60_g216800	4	Unassigned without domain		2536.88	2801.1	2570.33	2636.1	83.0599	7794.47	3819.51	3892.02	5168.67	1313.07	3264.69	4218.01	4005.09	3829.26	288.902	3169.86	3025.18	3114.87	3103.3	42.1638	3283.92	3530.3	2788.34	3200.86	218.176	3500.58	3318.65	3444.11	3421.11	53.7637	2889.78	2618.31	2718.26	2742.12	79.2709	4215.97	5356.63	3749.54	4440.71	477.343	3423.83	3369.34	4175.59	3656.25	260.146	4688.55	3835.49	3380.5	3968.18	383.384	3199.85	2734.65	2963.92	2966.14	134.295	3317.13	2997.24	2981.27	3098.55	109.39	2902.4	2498.71	2586.21	2662.44	122.61
Anthoceros_punctatus_v2_contig9_g94510	4	Unassigned without domain		34.4685	137.888	43.4618	71.9394	33.0763	99.1812	132.055	104.816	112.017	10.1498	218.834	150.842	106.659	158.778	32.6244	183.271	94.7982	122.671	133.58	26.1157	138.479	56.8173	95.2818	96.8592	23.5868	133.825	178.457	86.7429	133.008	26.4788	61.6328	45.8441	86.0026	64.4932	11.6807	377.923	467.209	210.852	351.995	75.1311	245.407	257.588	291.055	264.684	13.6466	217.657	375.016	390.619	327.764	55.2374	328.688	73.972	139.661	180.774	76.3496	131.191	63.5875	113.308	102.695	20.2239	19.802	13.0326	33.6012	22.1453	6.05213
Anthoceros_punctatus_v2_contig9_g94520	4	Unassigned without domain		627.326	1151.69	408.541	729.187	220.492	2040.51	2002.08	1453.62	1832.07	189.55	1979.41	1332.17	1227.82	1513.13	235.076	1763.98	1445.21	1296.39	1501.86	137.921	1515.17	1086.31	903.379	1168.29	181.303	1600.62	1388.36	1073.13	1354.04	153.236	565.63	660.847	718.943	648.474	44.6882	3344.67	4000.75	2450.35	3265.26	449.321	3071.55	2577.95	2588.11	2745.87	162.866	2655.89	3447.83	2986.97	3030.23	229.634	3413.85	1570.75	1724.56	2236.39	590.405	1627.43	770.595	1528.58	1308.87	270.646	359.264	152.837	468.249	326.783	92.4885
Anthoceros_punctatus_v2_contig3_g53850	5	Unassigned without domain		2498.27	2583.1	2758.09	2613.15	76.4924	739.483	1509.68	1226.92	1158.69	224.937	1481.34	1013.82	1169.94	1221.7	137.421	1689.22	1712.87	1572.16	1658.08	43.5027	1671.64	1607.84	2085.41	1788.3	149.695	1821.61	1990.86	1617.55	1810.01	107.922	2381.81	2283.56	2123.98	2263.11	75.1286	1118.52	895.704	1253.4	1089.21	104.292	1379.43	1424.49	1168.98	1324.3	78.7438	913.446	1249.35	1500.29	1221.03	169.997	1772.46	1886.29	1731.8	1796.85	46.2332	1824.22	3103.93	3936.91	2955.02	614.409	2238.56	3882.54	3027.36	3049.49	474.704
Anthoceros_punctatus_v2_contig21_g146920	5	Unassigned without domain		4323.72	2329.65	3596.9	3416.76	582.644	1565.02	1115.75	1122.11	1267.63	148.709	1134.77	1259.13	1339.44	1244.45	59.5378	1334.74	1127.36	1097.17	1186.42	74.6685	1257.1	1366.16	1092.15	1238.47	79.6476	1645.52	1905.73	1853.82	1801.69	79.5088	3316.24	3003.22	3884.61	3401.36	257.97	1440.9	1787.01	1168.2	1465.37	179.053	1375.47	1450.36	1323.06	1382.96	36.9371	1241.72	1317.82	991.122	1183.55	98.6925	1558.45	1736.03	1008.66	1434.38	218.945	3372.76	2920.72	2359.15	2884.21	293.174	3636.96	5856.39	5604.9	5032.75	701.661
Anthoceros_punctatus_v2_contig6_g72860	5	Unassigned without domain		2310.77	1120.18	1662.85	1697.93	344.141	643.219	909.834	809.281	787.445	77.7356	793.149	1196.41	1000.44	996.669	116.428	789.751	974.934	932.303	898.996	55.9918	889.321	933.669	1109.22	977.405	67.1415	869.864	1015.08	926.084	937.008	42.2741	1375.8	1012.9	1310.33	1233.01	111.668	460.696	805.958	815.718	694.124	116.748	453.212	647.592	725.735	608.846	81.0209	561.389	449.809	692.814	568.004	70.2274	520.167	820.627	951.766	764.187	127.748	1266.24	1529.33	1397.1	1397.56	75.9492	2010.37	1957.26	1799.29	1922.31	63.3907
Anthoceros_punctatus_v2_contig4_g60530	5	Unassigned without domain		2692.68	907.434	3017.12	2205.74	655.876	138.562	91.7668	101.566	110.632	14.2488	358.452	299.302	133.117	263.624	67.4504	665.561	522.32	656.538	614.806	46.3166	995.428	1220.3	1210.8	1142.18	73.425	996.645	1390	1857.95	1414.87	248.948	1146.17	3112.21	2426.43	2228.27	576.131	58.8122	122.301	71.3487	84.1542	19.4139	127.651	188.277	100.823	138.917	25.8667	145.105	185.401	89.3953	139.967	27.8333	222.197	443.832	259.667	308.565	68.4927	859.382	636.953	1544.62	1013.65	273.138	3052.33	4222.57	2516.84	3263.91	503.64
Anthoceros_punctatus_v2_contig6_g77170	5	Unassigned without domain		8196.6	4470.2	7088.62	6585.14	1104.78	2289.92	3230.86	2777.23	2766	271.685	3081.5	3469.36	3150.16	3233.67	119.499	4394.87	3596.76	3598.69	3863.44	265.718	4014.98	4366.45	4012.62	4131.35	117.552	4454.97	4335.36	5742.38	4844.24	450.397	4722.86	6365.41	6219.25	5769.17	524.856	3175.86	2756.62	2763.43	2898.64	138.625	2876.61	2703.13	2629.96	2736.56	73.1384	2502.46	2660.93	2958.79	2707.39	133.764	2456.46	2775.11	2385.62	2539.06	119.78	4094.31	6981.7	3716.7	4930.9	1031.17	5355.96	6236.71	5297.07	5629.91	303.875
Anthoceros_punctatus_v2_contig1_g02340	5	Unassigned without domain		1091.96	414.977	772.751	759.896	195.534	75.8444	108.553	103.191	95.8631	10.1283	155.461	220.705	205.877	194.014	19.7462	176.036	305.771	238.473	240.093	37.4599	178.943	320.551	253.486	250.993	40.8977	294.063	407.668	413.062	371.598	38.7985	295.241	557.049	548.871	467.054	85.9388	107.822	165.415	93.7118	122.316	21.9309	113.798	168.622	117.944	133.455	17.6245	99.9082	183.294	88.4236	123.875	29.8939	80.8922	241.565	152.076	158.178	46.4824	557.145	1218.94	346.336	707.474	262.874	776.991	746.415	618.912	714.106	48.4083
Anthoceros_punctatus_v2_contig1_g19110	5	Unassigned without domain		278.505	97.1782	167.763	181.149	52.7707	37.9222	25.7395	60.9398	41.5338	10.3207	23.7648	73.8331	24.8044	40.8008	16.5189	30.1432	45.5403	17.6647	31.1161	8.06169	27.8756	56.8173	56.6298	47.1075	9.61613	66.0322	93.3217	108.222	89.192	12.353	141.159	175.592	121.757	146.169	15.7415	37.0299	51.9121	59.6348	49.5256	6.63366	6.92682	40.3452	30.4371	25.903	9.90984	45.1966	65.3118	2.91506	37.8078	18.3873	11.2635	26.5837	5.17264	14.3399	6.36937	19.9277	73.2873	6.41364	33.2096	20.4151	261.197	190.75	102.971	184.973	45.7671
Anthoceros_punctatus_v2_contig11_g101320	5	Unassigned without domain		2033.64	1469.49	1949.7	1817.61	175.738	262.538	391.687	231.571	295.266	49.0326	227.746	215.148	344.781	262.558	41.272	319.518	392.204	262.026	324.583	37.6644	410.041	415.529	382.026	402.532	10.3747	912.124	600.861	614.636	709.207	101.537	1110.38	742.156	762.428	871.656	119.507	460.696	435.534	402.535	432.922	16.8404	148.432	302.072	433.729	294.744	82.4397	239.066	422.42	233.205	298.23	62.1178	649.185	432.274	301.048	460.836	101.508	1761.94	3570.6	539.815	1957.45	880.357	2307.4	2169.34	1177.13	1884.62	355.986
Anthoceros_punctatus_v2_contig16_g128750	5	Unassigned without domain		205.432	249.512	478.08	311.008	84.4997	17.5026	98.4814	78.8155	64.9332	24.3853	154.471	127.819	161.229	147.839	10.1987	176.036	161.715	172.721	170.157	4.32849	158.261	145.859	172.586	158.902	7.72196	188.412	109.694	153.659	150.588	22.7757	157.064	273.335	213.557	214.652	33.5689	81.6837	60.7108	77.7382	73.3776	6.43497	80.1532	101.38	111.286	97.6064	9.18314	115.37	90.5938	117.574	107.846	8.64957	234.485	149.1	174.835	186.14	25.2883	212.562	310.393	402.99	308.649	54.9788	269.684	652.817	525.696	482.732	112.668
Anthoceros_punctatus_v2_contig2_g20370	5	Unassigned without domain		4232.73	4487.27	4443.54	4387.84	78.5794	4037.26	3681.86	3229	3649.37	233.889	3676.61	3482.06	3105.51	3421.4	167.629	4025.92	3240.8	3610.47	3625.73	226.774	3421.5	3574.4	3599.14	3531.68	55.5496	3714.53	3401.33	3606.03	3573.96	91.8234	4081.68	3708.18	3941.63	3910.5	108.937	3599.53	3167.52	2944.47	3237.17	192.28	2786.56	2596.57	3005.67	2796.27	118.194	2898.53	2331.21	2720.73	2650.15	167.528	2715.52	2372.88	2902.89	2663.76	155.172	4846.58	6242.36	3579.88	4889.61	768.892	3399.34	5183.43	4149.21	4243.99	517.201
Anthoceros_punctatus_v2_contig2_g29980	5	Unassigned without domain		118282	96622.7	100797	105234	6634.43	17752	22018.4	15039.1	18269.8	2031.32	12653.8	23798.9	32560.8	23004.5	5760.37	17977.4	31811.3	30604.1	26797.6	4423.85	28033.8	50681	34714.9	37809.9	6718.33	52651.4	63854.9	38811.3	51772.5	7242.83	34604.8	33261.2	24143.5	30669.9	3286.13	14623.6	17827	11600	14683.5	1797.82	8113.28	12823.6	10768.1	10568.3	1363.4	10402.3	24938.6	7579.17	14306.7	5378.05	28766.9	52272.8	15684.5	32241.4	10704	119022	99705.3	65865.9	94864.5	15534.6	101187	79540.5	66351.5	82359.7	10154.5
Anthoceros_punctatus_v2_contig20_g143360	5	Unassigned without domain		4759.4	2077.51	4334.01	3723.64	832.176	1121.62	542.767	662.213	775.534	176.446	743.639	1017.79	799.529	853.651	83.6378	958.553	1092.04	1154.09	1068.23	57.6894	1342.52	1560.36	1197.31	1366.73	105.497	1575.97	1457.13	1453.15	1495.42	40.2924	1586.55	2007.63	1476.54	1690.24	161.841	743.866	837.633	601.672	727.724	68.5925	1012.3	945.525	655.349	871.06	109.565	1361.84	1206.16	830.793	1132.93	157.613	1275.84	1263.3	1182.47	1240.54	29.2606	2687.75	3696.7	2488.49	2957.65	373.976	3044.79	3865.95	3013.27	3308	279.124
Anthoceros_punctatus_v2_contig23_g151250	5	Unassigned without domain		2193.57	1993.47	1585.49	1924.18	178.925	937.845	1286.97	1102.6	1109.14	100.837	879.297	643.062	1129.43	883.929	140.421	723.436	1073.45	1147.22	981.37	130.713	1006.22	1380.58	1318.66	1235.15	115.854	1923.74	1818.14	1702.64	1814.84	63.8464	1914.59	2149.48	2128.81	2064.29	75.0887	1261.2	1534.49	1340.72	1378.8	81.1579	1004.39	1096.56	1302.14	1134.36	88.0065	1008.6	1679.15	942.537	1210.09	235.3	1637.3	1263.3	820.381	1240.33	236.103	2080.78	1353.66	1040.08	1491.51	308.231	2512.96	1866.04	1952.12	2110.37	202.823
Anthoceros_punctatus_v2_contig3_g43880	5	Unassigned without domain		289.535	181.224	257.294	242.684	32.1086	115.225	63.7891	69.8777	82.964	16.2261	94.0689	95.2685	77.7205	89.0193	5.66	73.5493	75.2809	90.2862	79.7055	5.31392	89.9212	116.179	116.855	107.652	8.86736	117.097	113.787	141.267	124.05	8.66123	95.4314	132.342	142.049	123.274	14.2007	34.8517	58.0712	52.1804	48.3678	6.9687	64.3204	75.5179	90.3602	76.7328	7.54154	64.2267	67.4186	57.3296	62.9916	2.9772	84.988	60.1022	64.1407	69.7436	7.7108	185.162	422.48	101.549	236.397	96.1213	219.707	272.501	94.3001	195.503	52.8465
Anthoceros_punctatus_v2_contig3_g43900	5	Unassigned without domain		1557.97	648.73	1019.61	1075.44	263.956	323.797	246.204	359.951	309.984	33.5546	312.903	298.508	405.139	338.85	33.4039	331.575	425.663	304.225	353.821	36.7782	365.08	460.474	478.207	434.587	35.1285	556.431	609.865	894.691	686.996	104.987	954.314	942.832	1176.98	1024.71	76.2077	408.418	336.989	385.496	376.968	21.0562	268.167	236.899	255.862	253.642	9.09432	254.528	226.485	247.78	242.931	8.45077	223.221	275.083	421.053	306.453	59.2237	495.702	733.951	523.78	584.478	75.1749	789.249	1343.55	879.051	1003.95	171.766
Anthoceros_punctatus_v2_contig37_g192730	5	Unassigned without domain		4860.05	4518.79	4172.34	4517.06	198.529	1142.04	1091.13	1187.11	1140.09	27.7237	1317.95	827.248	1571.77	1238.99	218.522	1449.28	1666.4	1158.02	1424.57	147.277	1674.33	1356.83	1402.26	1477.81	99.1337	2151.77	1633.13	1719.99	1834.96	160.375	2355.96	1931.51	1686.23	1991.23	195.627	1202.38	875.467	1069.17	1049.01	94.9094	1172.61	1281.74	1360.16	1271.5	54.3816	983.62	1479	885.208	1115.94	183.737	2023.33	1299.13	1305.57	1542.68	240.332	3114.53	5767.07	1914.47	3598.69	1138.19	3816.12	4854.06	2562.36	3744.18	662.535
Anthoceros_punctatus_v2_contig38_g193430	5	Unassigned without domain		6655.17	3407.8	6401.06	5488.01	1042.69	2539.33	2091.61	2157.27	2262.74	139.589	3984.56	4556.22	3645.42	4062.07	265.764	4244.16	4041.94	5464.28	4583.46	444.263	3388.23	6783.31	6490.85	5554.13	1086.23	3620.32	5183.45	8694.12	5832.63	1500.22	6993.33	7060	6882.14	6978.49	51.875	1365.75	2539.3	1780.52	1895.19	343.59	2302.67	2199.33	2515.82	2339.27	93.1775	2623.78	2182.68	2742.1	2516.19	170.217	2257.81	4816.27	3426.36	3500.15	739.484	3426.73	2669.6	6099.37	4065.23	1040.29	5962.27	5183.43	7650.23	6265.31	728.045
Anthoceros_punctatus_v2_contig4_g62410	5	Unassigned without domain		22.0598	0	0	7.35327	7.35327	0	5.59553	0	1.86518	1.86518	0	0	7.44132	2.48044	2.48044	15.6745	5.57637	5.88823	9.04635	3.31527	0	16.1124	17.0788	11.0637	5.53889	12.326	10.6419	22.3053	15.0911	3.63973	9.94077	5.1899	8.6969	7.94252	1.42238	0	0	3.19472	1.06491	1.06491	4.94773	6.20695	0	3.71823	1.89432	0	0	0	0	0	0	0	0	0	0	10.7942	4.31102	5.3447	6.81663	2.01103	18.859	14.2174	20.5943	17.8902	1.9035
Anthoceros_punctatus_v2_contig44_g209060	5	Unassigned without domain		36500.7	14986.5	36689.6	29392.3	7203.11	10157.3	6236.78	7112.08	7835.39	1188.14	6164.98	6420.3	7400.81	6662.03	376.672	8359.31	7657.28	8746.97	8254.52	318.899	9166.57	11533.9	11149.8	10616.7	733.521	11705.3	13157.5	12924.7	12595.8	450.317	13221.2	15576.6	16206.2	15001.3	908.424	9636.5	6923.67	6426.71	7662.29	997.472	6387.51	6143.85	5356.93	5962.76	310.975	5800.62	6635.47	4912.86	5782.98	497.354	7480.99	8236.32	6017.85	7245.05	651.191	18261.2	36386.1	13718.8	22788.7	6923.99	21669	37902.5	22336.1	27302.5	5303.46
Anthoceros_punctatus_v2_contig5_g68070	5	Unassigned without domain		1173.31	1204.22	1054.38	1143.97	45.6737	619.882	522.623	485.893	542.8	39.9732	500.051	534.297	552.312	528.887	15.3272	623.361	723.998	727.197	691.518	34.0913	626.751	616.51	644.5	629.254	8.17651	679.691	591.037	790.6	687.109	57.7281	676.966	850.279	893.848	807.031	66.2373	465.052	468.969	481.338	471.786	4.90771	599.664	529.66	453.703	527.676	42.147	541.169	392.924	495.561	476.551	43.8374	622.562	463.481	461.4	515.814	53.3775	593.679	1223.25	687.328	834.753	196.121	781.706	1157.54	672.024	870.422	147.007
Anthoceros_punctatus_v2_contig54_g215160	5	Unassigned without domain		1289.12	1352.62	1435.11	1358.95	42.2623	698.644	588.65	514.332	600.542	53.5374	841.669	656.559	899.573	799.267	73.286	930.821	1062.3	812.576	935.232	72.1222	980.141	1035.43	835.963	950.512	59.4568	1472.96	1117.4	1081.4	1223.92	124.952	978.172	1141.78	783.687	967.879	103.5	626.241	579.832	559.076	588.383	19.8548	663.985	934.146	671.519	756.55	88.8246	689.842	909.098	811.36	803.433	63.4178	1360.83	937.364	957.973	1085.39	137.849	1510.35	1761.05	1148.04	1473.15	177.936	1658.65	1395.68	1142.44	1398.92	149.025
Anthoceros_punctatus_v2_contig6_g72890	5	Unassigned without domain		2298.36	2367.73	2265.23	2310.44	30.2004	1349.16	1637.25	1469.06	1485.15	83.5553	1660.56	1694.99	1330.34	1561.96	116.236	1852	1877.38	1766.47	1831.95	33.5488	1663.54	2192.13	2383.84	2079.84	215.38	2406.21	2532.78	2268.53	2402.51	76.3044	2376.84	2348.43	2504.71	2409.99	48.062	1311.3	1406.91	1228.9	1315.7	51.4327	1005.38	1382.08	1280.26	1222.57	112.505	924.151	1266.21	1195.18	1128.51	104.217	1333.18	1486.37	1296.26	1371.94	58.2009	1704.65	1429.1	1726.34	1620.03	95.6686	2310.23	1832.86	2205.76	2116.28	144.883
Anthoceros_punctatus_v2_contig6_g75470	5	Unassigned without domain		825.864	447.808	702.343	658.672	111.299	262.538	201.439	137.318	200.432	36.1516	185.167	194.506	351.396	243.69	53.9205	325.546	245.36	330.722	300.543	27.6318	339.902	253.558	209.44	267.633	38.3131	430.53	240.672	256.098	309.1	60.878	205.774	194.621	170.073	190.156	10.5451	301.685	161.895	154.411	205.997	47.8926	72.2368	113.794	193.086	126.372	35.4484	137.968	257.034	274.016	223.006	42.8005	301.042	193.021	211.044	235.035	33.4108	341.262	541.033	381.611	421.302	60.988	717.585	631.49	346.851	565.309	112.021
Anthoceros_punctatus_v2_contig7_g82490	5	Unassigned without domain		499.103	400.532	563.265	487.633	47.3259	210.031	130.936	73.9403	138.302	39.4582	168.334	214.354	210.838	197.842	14.7889	245.968	190.526	326.797	254.43	39.5649	176.246	425.706	285.845	295.932	72.1893	236.835	307.798	465.107	336.58	67.4496	283.312	480.066	374.933	379.437	56.8426	117.624	161.895	80.9329	120.151	23.406	97.965	166.553	95.116	119.878	23.352	165.324	187.508	177.819	176.884	6.42099	124.922	245.032	146.903	172.286	36.9225	325.486	581.988	388.025	431.833	77.2175	376.237	645.708	456.326	492.757	79.8938
Anthoceros_punctatus_v2_contig9_g90500	5	Unassigned without domain		453.605	354.569	473.734	427.303	36.8281	274.207	141.007	113.754	176.323	49.5702	157.442	176.247	158.748	164.146	6.06233	154.333	229.56	298.337	227.41	41.5843	242.787	296.807	224.721	254.772	21.6549	174.325	257.044	236.271	222.547	24.8454	219.691	296.689	309.223	275.201	27.9899	188.417	184.772	174.645	182.611	4.11991	237.491	291.727	195.939	241.719	27.7322	338.974	261.247	235.149	278.457	31.1826	223.221	209.202	222.424	218.282	4.546	308.879	653.119	246.925	402.975	126.345	422.442	467.99	363.11	417.847	30.3634
Anthoceros_punctatus_v2_contig21_g146850	6	Unassigned without domain		9153.44	7076.94	9873.66	8701.35	838.393	6219.24	10501.7	11550.9	9423.96	1630.73	10714.9	10048.4	11291	10684.8	359.003	9513.19	10797.7	11024.7	10445.2	470.596	10427.3	10804.6	12295.8	11175.9	570.467	11163.8	11018.5	12878.4	11686.9	597.23	15571.2	14030.9	15330.7	14977.6	478.419	7267.67	6767.93	9912.15	7982.58	975.509	7439.4	8527.31	8815.35	8260.69	418.978	5782.78	6588.07	6194.51	6188.45	232.486	4379.44	5888.86	6417.18	5561.83	610.549	6033.94	5569.84	5506.11	5703.3	166.344	10424.3	9881.11	8679.95	9661.79	515.357
Anthoceros_punctatus_v2_contig2_g30820	6	Unassigned without domain		7085.34	6694.79	6750.49	6843.54	121.963	6547.42	5555.25	4908.5	5670.39	476.604	6055.07	5192.13	4991.48	5412.89	326.271	5685	5633.99	6551.64	5956.88	297.745	6457.24	7264.98	6353.32	6691.85	288.133	7973.16	7721.14	7458.24	7717.51	148.656	8240.9	7735.55	8271.71	8082.72	173.814	6713.31	5837.04	5459.78	6003.37	371.298	4627.11	5246.94	5498.66	5124.24	258.965	4771.8	5697.93	5532.79	5334.18	285.198	3942.21	4304.24	3662.23	3969.56	185.838	4464.64	4704.4	3555.29	4241.44	349.987	7516.26	5534.13	4390.92	5813.77	912.977
Anthoceros_punctatus_v2_contig1_g13900	6	Unassigned without domain		21992.3	22474.4	23577.2	22681.3	469.072	11249.8	16314.3	16847	14803.7	1783.61	15192.6	17449.2	20240.4	17627.4	1459.89	14876.3	20247.8	23020	19381.4	2390.49	22530.7	24699.4	18491.9	21907.3	1818.87	33937.9	28998.5	26148.5	29694.9	2275.42	41200.5	26461.6	24040.2	30567.4	5362.3	25510.4	14496.7	16613.6	18873.5	3374.2	14159.4	14887.4	16146.9	15064.6	580.539	11992.5	17962.9	18826.5	16260.6	2148.55	14884.2	14848.7	9683.18	13138.7	1727.78	11783.9	7165.99	13548.8	10832.9	1902.93	33113.6	28713.3	28803.8	30210.2	1451.92
Anthoceros_punctatus_v2_contig3_g52970	6	Unassigned without domain		175.1	81.4196	84.316	113.612	30.7554	1136.21	1577.94	897.034	1203.73	199.439	1462.52	1107.5	690.39	1086.8	223.136	1229.84	799.279	457.319	828.813	223.496	870.437	591.069	488.993	650.167	114.009	852.255	546.832	601.418	666.835	94.0396	482.127	524.18	627.143	544.483	43.0757	149.209	239.324	187.424	191.985	26.1137	44.5295	148.967	307.225	166.907	76.3622	38.0603	34.7627	15.547	29.4567	7.01967	33.7904	9.2465	88.9694	44.0021	23.5736	56.4618	49.5767	80.1705	62.0697	9.26608	59.4059	18.9566	120.314	66.2255	29.4574
Anthoceros_punctatus_v2_contig34_g188790	6	Unassigned without domain		4840.75	4739.41	5384.92	4988.36	200.428	7607.78	7240.62	7268.9	7372.43	117.955	7876.04	7125.29	6636.01	7212.45	360.61	7792.61	6389.58	6372.05	6851.42	470.626	7878.9	7075.87	7378.95	7444.57	234.124	7184.3	6585.73	7052.61	6940.88	181.6	6732.88	6235.67	7716.08	6894.88	434.966	6048.95	5785.12	5596.08	5810.05	131.323	4931.89	4502.11	5095.36	4843.12	176.917	5601.99	4329.54	4404.66	4778.73	412.201	4490.03	4520.38	3744.99	4251.8	253.556	4432.25	4230.19	4272.55	4311.66	61.5222	4858.08	6255.67	7134.29	6082.68	662.754
Anthoceros_punctatus_v2_contig1_g12840	6	Unassigned without domain		624.568	605.394	683.22	637.727	23.4101	825.537	612.151	681.713	706.467	62.8303	574.315	599.398	677.987	617.233	31.228	630.595	663.587	859.682	717.955	71.5006	386.661	741.169	702.928	610.253	112.339	705.223	729.382	931.867	788.824	71.8606	873.794	846.819	884.184	868.266	11.135	577.231	642.303	606.997	608.844	18.8072	626.382	496.556	567.843	563.594	37.5378	505.488	475.091	524.712	501.763	14.4448	458.73	433.43	380.706	424.289	22.9826	479.925	423.558	420.093	441.192	19.3925	560.112	398.088	422.725	460.308	50.4063
Anthoceros_punctatus_v2_contig3_g50130	6	Unassigned without domain		260.582	242.945	784.921	429.483	177.792	691.351	1211.99	680.088	861.144	175.454	1165.46	1504.45	921.897	1197.27	168.918	987.49	870.842	924.452	927.595	33.71	602.472	1194.01	1000.46	932.314	174.129	564.355	815.337	931.041	770.244	108.228	509.961	723.991	460.935	564.963	80.7639	162.278	263.08	84.1276	169.829	51.7969	70.2577	196.553	159.795	142.202	37.5046	86.825	101.128	63.1597	83.7042	11.071	63.485	92.465	152.076	102.675	26.0785	161.913	190.763	68.4121	140.362	36.9266	840.169	773.665	145.244	586.359	221.392
Anthoceros_punctatus_v2_contig1_g05260	6	Unassigned without domain		169.585	839.147	328.571	445.768	201.973	1976.33	4844.61	1746.94	2855.96	996.528	4858.91	4228.33	2437.45	3841.56	725.272	5689.83	4508.49	3180.63	4459.65	724.755	5537.35	4318.11	4044.08	4633.18	458.952	3691.64	3279.36	2925.3	3298.77	221.435	2494.14	2515.37	2770.44	2593.32	88.7748	469.409	333.469	178.904	327.261	83.9189	103.902	743.799	268.227	371.976	191.868	116.56	31.6025	233.205	127.122	58.4368	32.7664	80.9069	488.297	200.657	144.49	65.5954	24.7884	258.683	116.356	72.1323	436.586	104.261	352.271	297.706	99.7379
Anthoceros_punctatus_v2_contig1_g10740	6	Unassigned without domain		35.8472	15.7586	64.3235	38.6431	14.089	0	0	6.50025	2.16675	2.16675	0	0	0	0	0	4.82291	0	28.4598	11.0942	8.79369	15.2866	43.249	67.4164	41.984	15.0619	68.6734	78.5867	137.136	94.7989	21.3614	132.212	257.765	255.109	215.029	41.4154	4.35646	7.03893	13.8438	8.41306	2.82362	21.77	0	5.70696	9.15899	6.51717	7.1363	5.26708	12.6319	8.34511	2.2103	11.2635	38.1418	16.5525	21.9859	8.22097	12.4548	50.6545	16.0341	26.3811	12.1806	18.859	30.8044	49.8598	33.1744	9.02729
Anthoceros_punctatus_v2_contig1_g11480	6	Unassigned without domain		1381.5	1100.48	1054.38	1178.79	102.225	2526.2	2071.47	1625.87	2074.51	259.907	1480.35	2227.69	1441.96	1716.67	255.753	1662.7	1395.02	1499.54	1519.08	77.8874	2110.45	1529.83	1177.54	1605.94	271.984	2021.46	2106.29	1844.73	1990.83	77.0421	1695.9	1326.88	1460.11	1494.3	107.887	3002.69	2438.99	1497.26	2312.98	439.125	1200.32	867.938	1392.5	1153.59	153.22	1321.4	1187.2	1177.69	1228.76	46.4018	868.311	819.471	771.758	819.847	27.873	959.021	1169.36	1062.53	1063.64	60.7234	1011.79	1178.86	1000.45	1063.7	57.6743
Anthoceros_punctatus_v2_contig12_g109890	6	Unassigned without domain		147.525	183.851	128.647	153.341	16.199	277.124	246.204	190.132	237.82	25.4598	267.354	230.232	224.893	240.826	13.3529	248.38	194.243	148.187	196.937	28.9545	170.85	187.412	186.968	181.744	5.44813	235.955	167.815	124.745	176.172	32.3744	200.804	232.681	190.365	207.95	12.7272	242.873	154.857	209.787	202.505	25.6676	186.035	188.277	136.967	170.426	16.7422	153.43	113.769	89.3953	118.865	18.6601	119.802	109.802	112.764	114.123	2.9657	90.505	106.698	106.894	101.366	5.43058	168.788	167.055	132.237	156.027	11.9053
Anthoceros_punctatus_v2_contig13_g115810	6	Unassigned without domain		216.462	157.586	259.902	211.317	29.6478	204.197	181.295	231.571	205.688	14.5326	404.991	443.792	508.491	452.425	30.1878	429.239	428.451	502.462	453.384	24.5403	391.157	491.851	499.78	460.929	34.9611	300.226	331.537	581.591	404.451	89.0297	378.743	693.717	806.879	626.446	128.087	70.7925	183.012	104.361	119.389	33.255	126.662	216.209	279.641	207.504	44.3753	96.34	144.318	224.46	155.039	37.3715	129.018	238.097	272.081	213.065	43.1536	176.028	142.264	220.202	179.498	22.5655	126.355	61.6088	216.782	134.915	44.9986
Anthoceros_punctatus_v2_contig16_g128510	6	Unassigned without domain		1287.74	1371	1003.97	1220.9	111.098	1869.86	2100.56	1365.86	1778.76	216.925	2923.07	2678.63	1646.19	2415.96	391.303	3148.15	2276.09	1804.74	2409.66	393.518	3169.72	2604.27	2096.2	2623.4	310.047	2968.81	3135.28	2825.34	2976.48	89.5539	2418.59	2308.64	2976.27	2567.83	206.67	784.163	856.99	443.001	694.718	127.602	680.807	671.385	709.565	687.253	11.4832	755.258	476.144	463.495	564.966	95.2162	533.479	559.413	660.029	584.307	38.5941	727.361	549.655	893.634	723.55	99.3164	1272.98	1428.85	1617.19	1439.68	99.5123
Anthoceros_punctatus_v2_contig16_g129160	6	Unassigned without domain		534.95	420.23	598.904	518.028	52.2682	338.383	437.571	457.455	411.136	36.8268	497.08	390.601	541.563	476.415	44.7873	490.731	599.459	623.171	571.12	40.7734	401.948	487.611	524.949	471.503	36.4094	430.53	553.381	487.413	490.441	35.4965	364.826	363.293	576.894	435.004	70.9462	382.28	219.967	430.222	344.156	63.6184	381.964	418.969	466.068	422.334	24.337	292.588	255.98	232.233	260.267	17.5543	275.443	232.318	303.117	270.293	20.5994	269.854	333.026	229.822	277.568	30.0411	447.901	471.544	468.249	462.565	7.39325
Anthoceros_punctatus_v2_contig18_g135470	6	Unassigned without domain		19.3023	7.87931	6.08466	11.0888	4.13933	30.6295	33.5732	17.8757	27.3595	4.81743	22.7746	26.1988	27.2849	25.4194	1.35908	26.526	26.023	11.7765	21.4418	4.83486	34.1701	45.793	17.9777	32.6469	8.06563	33.4563	17.1908	32.2188	27.622	5.22779	36.7808	33.7344	29.956	33.4904	1.97394	5.44558	7.9188	6.38944	6.58461	0.720596	7.91636	17.5864	17.1209	14.2079	3.14862	2.37877	9.48075	7.77351	6.54434	2.1403	5.11976	3.46744	15.5179	8.03504	3.77172	6.64257	7.54428	7.48258	7.22314	0.290834	7.5436	0	4.33564	3.95975	2.18575
Anthoceros_punctatus_v2_contig19_g139130	6	Unassigned without domain		701.778	900.868	521.542	708.063	109.547	799.284	539.41	353.451	564.048	129.289	1055.55	935.219	1411.37	1134.05	142.947	2113.64	2435.94	1006.89	1852.16	432.754	3963.73	4338.47	1909.23	3403.81	755.078	7974.04	6295.12	3915	6061.39	1177.56	3790.42	7015.88	2723.09	4509.8	1290.37	679.608	470.729	352.484	500.94	95.6331	401.755	785.179	500.31	562.415	114.958	639.888	1314.66	575.239	843.264	236.438	904.149	590.62	292.771	595.847	176.509	1261.26	450.502	218.064	643.274	316.193	109.382	155.207	0	88.1964	46.0396
Anthoceros_punctatus_v2_contig19_g140900	6	Unassigned without domain		33.0897	78.7931	55.6311	55.838	13.1938	62.7175	54.8362	64.1899	60.5812	2.90377	124.765	99.238	89.2959	104.433	10.5634	97.6639	126.398	63.7892	95.9502	18.0938	172.649	112.787	170.788	152.074	19.6513	121.499	142.438	118.136	127.358	7.60257	127.242	206.731	257.042	197.005	37.7842	50.0993	67.7497	64.9593	60.9361	5.47795	189.993	216.209	145.527	183.91	20.6294	140.347	131.677	147.697	139.907	4.62968	98.2993	130.607	201.733	143.546	30.5516	111.263	215.551	73.7568	133.524	42.4187	222.536	253.544	285.068	253.716	18.0516
Anthoceros_punctatus_v2_contig19_g141290	6	Unassigned without domain		420.515	190.417	285.979	298.97	66.7406	269.831	333.494	468.83	357.385	58.675	500.051	285.805	459.709	415.188	65.7312	455.765	374.546	530.922	453.744	45.1533	385.762	398.569	439.555	407.962	16.2233	450.779	427.315	640.245	506.113	67.4073	975.19	783.675	849.397	869.42	56.1847	340.893	303.554	521.804	388.75	67.3944	468.055	452.073	417.559	445.896	14.9004	411.526	292.85	344.949	349.775	34.3439	259.06	225.383	306.22	263.554	23.4436	251.587	294.227	97.2735	214.363	59.8245	614.804	559.219	443.319	539.114	50.5136
Anthoceros_punctatus_v2_contig2_g33170	6	Unassigned without domain		1575.9	948.144	621.504	1048.52	280.043	4463.15	3682.98	2414.03	3520.05	597.114	2448.76	2576.22	2237.36	2420.78	98.8161	2032.86	2192.44	778.228	1667.84	447.186	3271.33	1149.07	851.244	1757.21	761.926	3381.73	2000.69	768.295	2050.24	754.84	1701.86	615.003	921.871	1079.58	323.506	1554.17	1123.59	799.745	1159.17	218.509	392.849	533.798	559.282	495.31	51.7557	537.601	228.591	253.611	339.934	99.0969	312.305	179.151	381.741	291.066	59.4391	540.539	579.832	288.614	469.662	91.2318	862.799	441.925	494.263	599.662	132.433
Anthoceros_punctatus_v2_contig2_g39200	6	Unassigned without domain		842.409	1074.21	1031.78	982.802	71.257	1283.52	1510.79	1563.31	1452.54	85.8592	1590.26	1495.72	1330.34	1472.11	75.9542	1470.99	1583.69	1958.82	1671.16	147.461	1635.67	1793.56	1920.92	1783.38	82.5018	1207.95	1349.89	1736.51	1431.45	157.938	1342	1640.87	1366.38	1449.75	95.8195	825.55	768.124	1026.57	873.414	78.3516	950.953	1201.04	758.075	970.024	128.23	843.272	891.19	1036.79	923.751	58.188	704.479	1122.29	1117.29	981.354	138.445	791.296	728.562	861.565	793.808	38.4153	1222.06	1015.36	1196.64	1144.69	65.0783
Anthoceros_punctatus_v2_contig21_g145190	6	Unassigned without domain		173.721	157.586	155.593	162.3	5.73931	245.036	203.677	321.762	256.825	34.5941	258.442	213.56	292.692	254.898	22.912	349.661	277.889	233.566	287.039	33.8244	299.438	241.685	388.318	309.814	42.646	279.976	345.454	299.057	308.162	19.4423	248.519	377.133	258.974	294.875	41.2393	123.07	89.7464	195.943	136.253	31.3569	147.442	132.415	175.013	151.624	12.4736	134.4	100.075	120.489	118.321	9.96809	124.922	112.114	78.6241	105.22	13.8024	88.014	183.218	60.9296	110.721	37.0825	189.533	106.631	136.573	144.245	24.2374
Anthoceros_punctatus_v2_contig21_g145640	6	Unassigned without domain		1192.61	959.963	1113.49	1088.69	68.2946	1481.88	1312.71	1418.68	1404.42	49.3528	1196.16	1599.72	1549.45	1448.44	126.973	1128.56	1301.15	1708.57	1379.43	171.947	1207.64	1856.31	1379.79	1481.25	194.006	1439.5	1994.96	2025.65	1820.04	190.474	1801.27	1851.06	2102.72	1918.35	93.2974	1191.49	1844.2	1280.02	1438.57	204.419	811.427	1066.56	1047.23	975.072	82.0124	762.394	893.297	1083.43	913.041	93.2	637.922	879.573	757.275	758.256	69.7605	642.668	744.729	771.774	719.724	39.3108	1385.19	885.034	986.358	1085.53	152.661
Anthoceros_punctatus_v2_contig26_g159080	6	Unassigned without domain		28.9535	30.204	15.6463	24.9346	4.65818	13.1269	35.8114	28.4386	25.7923	6.68079	17.8236	55.5733	25.6312	33.0094	11.5049	28.9374	30.67	32.3853	30.6642	0.995305	73.7354	16.9604	23.371	38.0223	17.9522	34.3367	53.2097	52.0458	46.5307	6.10626	39.7631	34.5993	40.5855	38.316	1.87342	9.80204	12.3181	11.714	11.278	0.758332	0	7.24144	14.2674	7.16961	4.1188	0	4.21367	0	1.40456	1.40456	0	2.31162	11.3798	4.56381	3.47272	0	3.23326	9.62046	4.28457	2.8265	5.6577	4.73914	0	3.46561	1.75298
Anthoceros_punctatus_v2_contig26_g160470	6	Unassigned without domain		56.5283	47.2759	71.2774	58.3605	6.98895	278.582	313.35	124.317	238.75	58.0899	170.314	143.697	125.676	146.562	12.9654	230.294	331.794	252.213	271.433	30.8363	446.908	294.263	284.048	341.74	52.667	441.975	319.258	328.797	363.344	39.4121	288.282	280.255	487.992	352.176	67.9475	31.5844	58.9511	35.1419	41.8924	8.59092	12.8641	42.4142	44.7045	33.3276	10.2531	16.6514	0	0	5.55045	5.55045	0	0	61.0372	20.3457	20.3457	0	2.15551	60.9296	21.0284	19.9603	20.7449	0	44.4403	21.7284	12.8382
Anthoceros_punctatus_v2_contig26_g161880	6	Unassigned without domain		847.924	470.132	559.788	625.948	113.966	465.276	457.715	361.576	428.189	33.3779	450.541	407.273	392.737	416.85	17.3601	364.13	331.794	380.772	358.899	14.3788	319.22	446.906	444.049	403.392	42.0939	506.246	471.52	588.2	521.989	34.59	620.304	499.096	637.772	585.724	43.6068	438.914	485.686	343.965	422.855	41.692	317.644	364.141	306.274	329.353	17.7011	189.112	380.283	250.696	273.364	56.3383	295.922	261.214	191.388	249.508	30.7388	329.637	525.944	448.955	434.845	57.1063	449.787	404.012	379.368	411.056	20.631
Anthoceros_punctatus_v2_contig28_g164800	6	Unassigned without domain		288.156	271.836	204.271	254.754	25.6778	156.064	74.9802	94.2536	108.433	24.4571	157.442	260.401	135.597	184.48	38.4805	165.185	160.785	176.647	167.539	4.72778	232.896	389.241	271.463	297.867	47.0241	321.356	372.468	436.193	376.673	33.2171	441.37	316.584	385.562	381.172	36.0895	42.4755	85.3471	78.8031	68.8752	13.3343	162.285	127.242	155.039	148.189	10.6801	202.195	286.529	113.688	200.804	49.9	202.742	337.497	153.11	231.117	55.0862	330.468	201.54	251.201	261.07	37.5439	130.127	81.7502	82.3771	98.0848	16.0222
Anthoceros_punctatus_v2_contig3_g45970	6	Unassigned without domain		1604.85	1315.85	1579.4	1500.03	92.3866	1495.01	1611.51	2064.64	1723.72	173.746	2130.91	2316.61	2095.97	2181.16	68.4706	1909.87	1946.15	1927.41	1927.81	10.475	2134.73	2137.01	2319.12	2196.95	61.0883	1787.27	2492.67	1826.56	2035.5	228.867	1992.13	1827.71	2094.02	1971.29	77.58	1467.04	1660.31	1538.79	1555.38	56.4053	1631.76	1696.57	1745.38	1691.24	32.907	1496.24	1455.82	1453.65	1468.57	13.851	1311.68	1488.69	1353.16	1384.51	53.4466	1316.06	1398.93	1260.28	1325.09	40.2774	1599.24	1507.05	1418.84	1508.38	52.0829
Anthoceros_punctatus_v2_contig32_g184780	6	Unassigned without domain		3160.07	1850.33	2877.17	2629.19	397.902	1077.87	1631.66	1652.69	1454.07	188.2	1481.34	1943.48	1890.1	1771.64	145.965	2247.48	1702.65	1991.2	1980.44	157.369	2815.43	2152.27	1824.74	2264.15	291.409	3620.32	1979.4	2245.4	2615.04	508.472	4545.91	1967.84	2603.27	3039.01	775.461	1362.48	1368.19	1461.05	1397.24	31.9471	969.754	980.698	1336.38	1095.61	120.426	718.387	786.902	812.331	772.54	28.0539	763.868	909.624	938.317	870.603	54.0066	1385.81	1338.57	1211.11	1311.83	52.1732	2725.13	4610	1796.04	3043.72	827.792
Anthoceros_punctatus_v2_contig33_g186590	6	Unassigned without domain		0	0	0	0	0	0	1.11911	0	0.373036	0.373036	0.990199	0.793904	0.826814	0.870306	0.0606948	1.20573	0.929394	0	0.711707	0.364685	0	0.848019	0	0.282673	0.282673	0.880429	0.818611	0	0.566347	0.283735	0	0	13.5285	4.5095	4.5095	0	0.879867	0	0.293289	0.293289	0	0	0.95116	0.317053	0.317053	1.18938	0	0.971688	0.720357	0.36562	2.0479	1.15581	0	1.0679	0.59281	0	0	1.06894	0.356313	0.356313	0	0	1.08391	0.361303	0.361303
Anthoceros_punctatus_v2_contig33_g186610	6	Unassigned without domain		984.419	583.069	1009.18	858.891	138.096	937.845	509.194	567.147	671.395	134.271	385.187	570.023	583.731	512.98	64.0189	378.598	529.755	573.121	493.825	58.9576	723.866	786.114	769.446	759.808	18.6043	728.115	784.229	1182.18	898.175	142.924	1174	1087.28	1176.01	1145.77	29.2474	534.756	575.433	649.593	586.594	33.6171	423.525	511.039	581.159	505.241	45.5971	461.481	388.711	583.985	478.059	56.9769	328.688	305.134	392.086	341.97	25.9644	355.377	465.59	483.161	434.709	39.989	630.834	695.469	717.548	681.284	26.0177
Anthoceros_punctatus_v2_contig4_g55780	6	Unassigned without domain		28.9535	18.3851	39.1156	28.8181	5.98479	39.3808	14.5484	43.8767	32.6019	9.1196	45.5492	57.955	69.4524	57.6522	6.90192	57.8749	103.163	66.7333	75.9236	13.8575	102.51	82.2579	87.1918	90.6533	6.09714	206.02	163.722	180.921	183.555	12.2812	184.898	166.077	200.995	183.99	10.0902	38.119	34.3148	30.8823	34.4387	2.08999	63.3309	30.0003	17.1209	36.8173	13.7683	20.2195	50.564	26.2356	32.3397	9.27617	13.3114	13.8697	41.3811	22.8541	9.26493	17.4367	24.7884	36.344	26.1897	5.50283	47.1475	63.9784	22.7621	44.6293	11.9646
Anthoceros_punctatus_v2_contig46_g209790	6	Unassigned without domain		1091.96	847.026	1025.7	988.229	73.1466	1478.97	1377.62	1030.29	1295.63	135.856	1065.45	1108.29	1045.92	1073.22	18.4189	982.667	869.913	970.577	941.052	35.7406	969.351	964.198	883.604	939.051	27.7633	1097.89	1083.02	993	1057.97	32.7686	1308.21	1439.33	1092.91	1280.15	100.983	1269.91	1194.86	1026.57	1163.78	71.9442	1040.01	948.629	905.504	964.715	39.6533	1031.19	868.015	723.908	874.373	88.7631	694.239	676.15	598.992	656.46	29.2049	778.011	660.664	555.849	664.841	64.1667	1239.98	1151.61	784.751	1058.78	139.369
Anthoceros_punctatus_v2_contig6_g75080	6	Unassigned without domain		515.648	305.98	379.856	400.495	61.3994	300.461	303.278	411.953	338.564	36.7036	467.374	495.396	421.675	461.482	21.4844	390.656	426.592	581.953	466.4	58.7005	601.573	675.023	676.86	651.152	24.7953	584.605	587.763	876.517	682.961	96.782	1015.95	935.047	1179.88	1043.62	72.0189	287.527	243.723	244.929	258.726	14.4044	231.554	309.313	259.667	266.844	22.7323	303.293	421.367	388.675	371.111	35.1981	311.281	641.476	520.368	491.042	96.4402	382.778	701.618	399.783	494.727	103.562	468.646	433.631	319.753	407.344	44.9465
Anthoceros_punctatus_v2_contig6_g76040	6	Unassigned without domain		74.4519	119.503	85.1852	93.0467	13.5862	75.8444	91.7668	82.8782	83.4964	4.60677	101.99	65.1001	109.966	92.3523	13.8192	113.338	68.7752	90.2862	90.7999	12.8668	59.348	65.2975	49.4387	58.028	4.62537	77.4777	51.5725	42.9584	57.3362	10.3732	111.337	125.423	101.464	112.741	6.95187	120.892	52.792	100.101	91.2617	20.1494	41.5609	58.966	75.1416	58.5562	9.69609	45.1966	30.5491	23.3205	33.022	6.43498	37.8862	31.2069	21.7251	30.2727	4.68864	42.3464	22.6329	28.8614	31.2802	5.8179	45.2616	17.7718	26.0138	29.6824	8.14487
Anthoceros_punctatus_v2_contig77_g223300	6	Unassigned without domain		780.366	785.305	897.921	821.197	38.3885	1054.53	969.147	1240.73	1088.14	80.1813	532.727	1036.84	850.791	806.786	147.178	942.878	1079.96	1317.98	1113.61	109.582	984.637	1159.24	1201.81	1115.23	66.4424	1130.47	1381.82	1352.36	1288.22	79.33	2352.98	1515.45	1863.07	1910.5	242.934	725.351	998.649	953.091	892.364	84.5356	674.87	835.869	851.288	787.342	56.4122	1032.38	850.107	767.634	883.375	78.2162	795.61	721.227	856.589	791.142	39.1396	838.624	922.558	611.434	790.872	92.9334	1316.36	1874.33	1279.01	1489.9	192.517
Anthoceros_punctatus_v2_contig8_g86200	6	Unassigned without domain		290.914	355.882	337.264	328.02	19.3159	376.305	473.382	552.521	467.403	50.957	467.374	358.845	343.955	390.058	38.8963	532.931	453.544	356.238	447.571	51.0943	368.677	355.32	483.6	402.532	40.7168	460.464	337.268	484.934	427.555	45.6931	636.209	661.712	471.565	589.829	59.5885	499.904	346.667	425.963	424.178	44.2446	336.445	367.245	276.788	326.826	26.5519	272.369	180.134	276.931	243.145	31.5328	233.461	245.032	212.078	230.19	9.65249	337.941	320.093	265.097	307.71	21.9207	331.918	304.49	257.97	298.126	21.5828
Anthoceros_punctatus_v2_contig9_g89530	6	Unassigned without domain		468.771	916.627	213.832	533.077	205.411	1750.26	1419.03	897.034	1355.44	248.348	1970.5	2699.27	1470.08	2046.61	356.874	2205.27	2414.57	2587.88	2402.57	110.611	3115.77	2957.04	3309.69	3127.5	101.971	1903.49	2811.11	2831.12	2515.24	305.931	1074.6	2158.13	2377.15	1869.96	402.676	315.844	468.089	398.275	394.069	43.9998	668.933	653.799	661.056	661.263	4.37	1010.98	531.975	962.943	835.298	152.294	506.856	850.678	806.932	721.489	108.057	815.375	338.415	990.907	714.899	194.943	148.043	260.653	509.438	306.044	106.766
Anthoceros_punctatus_v2_contig2_g22150	7	Unassigned without domain		4773.19	2068.32	2878.91	3240.14	801.446	2196.57	1668.59	1334.99	1733.38	250.819	1548.67	1207.53	1399.8	1385.33	98.7447	1351.62	1256.54	1166.85	1258.34	53.3457	1263.39	957.414	1006.75	1075.85	94.8456	1588.29	1464.5	1439.11	1497.3	46.084	1887.75	1281.04	1525.82	1564.87	176.227	3852.2	3176.32	2415.21	3147.91	415.068	2934.99	1892.09	2225.71	2350.93	307.502	2784.35	1721.28	2135.77	2213.8	309.35	2139.03	1935.99	1740.08	1938.37	115.175	6708.16	9558.61	2395.49	6220.75	2082.12	3005.18	7039.99	6005.94	5350.37	1209.99
Anthoceros_punctatus_v2_contig31_g182790	7	Unassigned without domain		9914.51	3398.61	9462.51	7591.88	2100.69	2052.18	1411.19	1718.5	1727.29	185.088	1538.77	1109.08	1399.8	1349.22	126.591	1765.18	1312.3	1355.27	1477.59	144.332	1837.09	1302.56	1440.91	1526.85	160.178	1894.68	1602.02	1848.04	1781.58	90.7835	2419.58	2467.8	2174.22	2353.87	90.8942	1746.94	1338.28	1606.94	1564.05	119.904	1710.92	1316.91	1397.25	1475.03	120.206	1453.43	1434.75	1137.85	1342.01	102.223	1753	1311.85	1251.78	1438.88	158.018	4879.8	15709.4	2428.63	7672.59	4080.2	7080.61	12806.3	4071.16	7986.04	2561.94
Anthoceros_punctatus_v2_contig9_g93870	7	Unassigned without domain		4571.9	3343.45	3024.94	3646.76	471.615	2044.88	1560.03	929.535	1511.48	322.887	1459.55	1345.67	1524.64	1443.29	52.3024	1608.44	1691.5	1263.03	1520.99	131.191	1874.86	1426.37	1522.71	1607.98	136.307	2049.64	1349.89	1423.41	1607.65	222.013	2045.81	1830.31	2040.87	1972.33	71.0262	2320.91	1602.24	1737.93	1887.02	220.449	2118.62	1656.22	1544.68	1773.17	175.697	2025.52	1901.42	2133.83	2020.25	67.1428	3189.61	1814.63	1825.94	2276.73	456.453	4246.26	9115.65	3681.43	5681.11	1724.99	3566.24	4453.61	4654.31	4224.72	334.299
Anthoceros_punctatus_v2_contig3_g47320	7	Unassigned without domain		8210.39	5828.06	12294.5	8777.64	1888.12	4293.96	4672.27	4732.18	4566.14	137.183	4003.37	2439.67	3174.14	3205.73	451.68	3659.38	3297.49	2897.01	3284.63	220.172	3098.68	2605.96	3042.73	2915.79	155.754	3122	2527.05	3378.02	3009.02	252.064	3109.47	3757.49	4030.53	3632.5	273.132	7888.46	5170.98	7341.47	6800.3	829.825	4934.86	3998.31	5219.02	4717.4	368.781	4193.76	4210.51	3667.15	4023.81	178.393	6475.47	3667.39	4641.93	4928.26	823.168	7962.78	11561.1	6286.43	8603.43	1555.99	7914.18	17552.6	7796.56	11087.8	3232.58
Anthoceros_punctatus_v2_contig21_g147300	7	Unassigned without domain		2273.54	889.049	2245.24	1802.61	456.853	501.74	597.603	618.336	572.56	35.9121	325.775	261.194	301.787	296.252	18.8472	342.426	306.7	299.318	316.148	13.3107	403.746	354.472	401.802	386.673	16.1104	490.399	434.682	422.975	449.352	20.7997	459.264	417.787	567.231	481.427	44.5413	1715.36	685.416	728.396	1043.06	336.379	548.208	396.21	573.55	505.989	55.3749	406.769	400.298	541.23	449.432	45.9369	495.592	298.2	490.366	428.053	64.9442	1126.75	4277.61	869.048	2091.13	1095.77	1191.89	3415.74	1678.98	2095.53	674.911
Anthoceros_punctatus_v2_contig57_g215920	7	Unassigned without domain		10077.2	2102.46	13727	8635.55	3432.26	1210.59	703.918	1041.66	985.392	148.946	746.61	554.939	954.143	751.897	115.271	706.556	760.244	805.706	757.502	28.655	772.423	620.75	776.637	723.27	51.2744	747.484	875.095	726.162	782.914	46.4999	858.883	770.7	777.889	802.491	28.2722	1683.77	638.783	886.002	1069.52	315.309	934.131	664.144	853.191	817.155	79.9941	743.364	735.285	670.465	716.371	23.0714	649.185	679.618	692.099	673.634	12.7444	3287.24	14549.7	2445.73	6760.89	3901.97	7214.51	15749.3	3704.8	8889.55	3576.41
Anthoceros_punctatus_v2_contig21_g147250	7	Unassigned without domain		900.316	401.845	1117.84	806.666	211.927	771.571	287.61	320.137	459.773	156.182	334.687	219.911	255.485	270.028	33.9214	372.57	284.395	171.74	276.235	58.1179	289.546	404.505	252.587	315.546	45.7413	294.944	239.853	289.969	274.922	17.5932	387.69	403.947	406.821	399.486	5.95619	276.635	373.063	257.707	302.469	35.7178	314.675	288.623	374.757	326.019	25.5034	409.148	311.811	351.751	357.57	28.2488	420.844	375.639	331.049	375.844	25.9218	462.489	438.646	586.848	495.994	45.9453	901.46	1247.58	796.674	981.904	136.238
Anthoceros_punctatus_v2_contig57_g215930	7	Unassigned without domain		5760.37	1192.4	6719.2	4557.32	1705.08	930.553	688.251	870.221	829.675	72.8252	818.895	723.247	857.406	799.849	39.882	859.683	526.966	837.11	741.253	107.341	697.789	701.312	740.681	713.261	13.748	920.048	755.578	775.73	817.119	51.7924	918.527	758.591	800.114	825.744	47.9152	984.561	664.299	866.834	838.565	93.5257	935.12	725.179	793.268	817.855	61.8393	897.984	706.842	775.407	793.411	55.9074	853.975	707.357	751.067	770.8	43.4598	2241.04	8693.17	1691.06	4208.42	2247.99	3268.27	6388.36	2090.86	3915.83	1282.14
Anthoceros_punctatus_v2_contig1_g10310	7	Unassigned without domain		4727.69	2325.71	4180.16	3744.52	726.8	1560.64	1500.72	1343.93	1468.43	64.6111	1548.67	1608.45	1480	1545.71	37.1108	1586.74	1592.05	1603.56	1594.12	4.96541	1793.93	1886.84	1403.16	1694.64	148.19	2037.31	2057.17	1907.52	2000.67	46.9256	2222.76	2065.58	1955.84	2081.39	77.4579	1733.87	1909.31	1518.56	1720.58	112.997	1866.28	1746.22	1816.72	1809.74	34.8336	1857.82	2053.11	1498.34	1803.09	162.468	1996.71	2073.53	1622.14	1897.46	139.434	2465.22	4901.63	2889.34	3418.73	751.489	3313.53	4234.42	3253.9	3600.62	317.371
Anthoceros_punctatus_v2_contig1_g19620	7	Unassigned without domain		1738.59	732.776	1741.08	1404.15	335.687	851.791	593.127	719.902	721.607	74.6749	491.139	585.107	725.116	600.454	67.9778	494.348	574.366	672.24	580.318	51.4391	508.954	494.395	505.173	502.841	4.36157	546.746	595.13	585.721	575.866	14.811	453.299	459.306	430.979	447.862	8.61735	751.49	633.504	622.97	669.321	41.1966	542.271	420.004	490.799	484.358	35.4421	497.162	475.091	334.261	435.505	51.0213	291.826	329.406	468.641	363.291	53.7805	683.354	1181.22	540.884	801.819	194.107	1637.9	1477.43	1040.55	1385.29	178.488
Anthoceros_punctatus_v2_contig10_g100110	7	Unassigned without domain		5269.54	564.684	5346.67	3726.97	1581.3	326.714	77.2184	103.191	169.041	79.1922	133.677	80.1843	85.1618	99.6743	17.0619	122.984	84.5749	104.025	103.861	11.0881	143.874	116.179	109.664	123.239	10.4875	154.075	116.243	133.832	134.717	10.9302	447.335	181.647	165.241	264.741	91.4197	170.991	64.2303	102.231	112.484	31.2427	164.265	118.967	133.162	138.798	13.3765	202.195	105.342	86.4802	131.339	35.844	175.096	150.256	113.798	146.383	17.8007	1703.82	4419.87	539.815	2221.17	1149.56	2873.17	6017.52	1430.76	3440.48	1354.13
Anthoceros_punctatus_v2_contig10_g97240	7	Unassigned without domain		1114.02	1065.02	934.429	1037.82	53.5973	1592.73	592.008	522.457	902.399	345.75	545.6	652.589	500.222	566.137	45.1673	530.52	381.981	499.518	470.673	45.24	503.559	554.605	379.329	479.164	52.047	463.105	513.269	465.107	480.494	16.3978	629.251	376.268	438.71	481.41	76.0866	939.907	1276.69	752.889	989.827	153.254	648.152	457.245	762.83	622.743	89.125	892.037	861.695	892.981	882.238	10.2752	838.616	870.327	867.969	858.971	10.1999	999.706	962.435	1405.66	1122.6	141.937	1090.05	1178.86	1512.05	1260.32	128.451
Anthoceros_punctatus_v2_contig12_g106780	7	Unassigned without domain		26.196	24.9512	35.6387	28.9286	3.37423	21.8782	15.6675	8.12531	15.2237	3.97631	5.94119	0.793904	4.96088	3.89866	1.57796	4.82291	25.0936	5.88823	11.9349	6.58654	7.1937	15.2643	3.59554	8.68453	3.44999	6.163	4.09306	9.91348	6.72318	1.7034	9.94077	6.91987	16.4275	11.096	2.80473	7.62381	16.7175	6.38944	10.2436	3.2565	1.97909	4.13797	2.85348	2.99018	0.626951	5.94691	7.37391	2.91506	5.41196	1.31466	0	4.62325	4.13811	2.92045	1.46693	3.32128	18.3218	0	7.21437	5.63588	28.2885	56.8697	68.2863	51.1482	11.8955
Anthoceros_punctatus_v2_contig14_g119790	7	Unassigned without domain		5608.71	723.583	6002.08	4111.46	1697.74	373.388	151.079	159.256	227.908	72.7783	187.148	117.498	112.447	139.031	24.1026	170.008	77.1397	25.5157	90.8876	42.2738	139.378	83.9539	95.2818	106.205	16.9059	175.205	154.717	161.094	163.672	6.05318	104.378	151.372	279.267	178.339	52.2556	285.348	161.895	84.1276	177.124	58.5843	198.899	69.3109	90.3602	119.523	40.1501	154.62	62.1516	48.5844	88.4519	33.3149	129.018	158.346	60.0026	115.789	29.1497	1879.85	8113.34	892.565	3628.58	2260.42	2388.49	5607.59	1557.58	3184.55	1235.03
Anthoceros_punctatus_v2_contig14_g121330	7	Unassigned without domain		621.811	315.172	712.774	549.919	120.275	0	117.506	102.379	73.295	36.9068	88.1277	53.9855	81.8546	74.6559	10.4927	83.1952	80.8573	111.876	91.9763	9.97292	135.781	55.1213	104.271	98.391	23.4693	110.934	108.875	116.483	112.098	2.27201	178.934	149.642	199.062	175.879	14.3479	345.25	84.4672	183.164	204.294	76.0191	0	94.1387	42.8022	45.647	27.2127	205.763	131.677	142.838	160.093	23.0614	142.329	0	0	47.4431	47.4431	239.132	1241.57	167.824	549.51	346.644	474.304	567.512	215.698	419.171	105.235
Anthoceros_punctatus_v2_contig15_g123290	7	Unassigned without domain		0	2.62644	0.869237	1.16522	0.772496	0	0	0	0	0	0	0	0	0	0	0	0	0.981372	0.327124	0.327124	3.59685	0	0	1.19895	1.19895	2.64129	0	0.826123	1.1558	0.780089	3.97631	0	2.89897	2.29176	1.18733	0	0	0	0	0	0	0	0	0	0	10.7044	0	1.94338	4.21594	3.2924	3.07185	2.31162	6.20717	3.86355	1.19218	4.98193	1.07775	2.13788	2.73252	1.1656	22.6308	34.3588	15.1747	24.0548	5.58353
Anthoceros_punctatus_v2_contig16_g127650	7	Unassigned without domain		0	0	0.869237	0.289746	0.289746	1.45855	2.23821	0	1.23225	0.655949	0	0.793904	0	0.264635	0.264635	2.41145	0	0.981372	1.13094	0.700132	0.899212	0	0.898885	0.599366	0.299683	0.880429	0	0	0.293476	0.293476	0.994077	0.864984	0	0.619687	0.312076	0	0	0	0	0	0	0	0	0	0	0	0	0.971688	0.323896	0.323896	1.02395	1.15581	0	0.726588	0.365283	0	1.07775	0	0.359252	0.359252	0	10.6631	0	3.55436	3.55436
Anthoceros_punctatus_v2_contig17_g132500	7	Unassigned without domain		129.601	128.695	128.647	128.981	0.310373	43.7564	51.4789	59.3148	51.5167	4.49135	57.4315	73.0392	53.7429	61.4045	5.91397	62.6978	70.634	73.6029	68.9782	3.25506	69.2393	111.939	61.1242	80.7673	15.7607	68.6734	86.7728	90.0474	81.8312	6.64646	60.6387	84.7684	83.1037	76.1703	7.78063	87.1292	115.263	87.3223	96.5714	9.34575	75.2054	72.4144	74.1905	73.9368	0.815626	110.613	91.6472	69.9615	90.7405	11.7437	47.1018	64.7255	68.2789	60.0354	6.54765	122.887	85.1426	107.963	105.331	10.9752	126.355	126.772	139.824	130.984	4.42186
Anthoceros_punctatus_v2_contig18_g135390	7	Unassigned without domain		3376.53	1191.09	7750.11	4105.91	1928.23	603.838	396.164	488.331	496.111	60.0765	394.099	385.837	325.765	368.567	21.5337	407.536	276.959	418.064	367.52	45.3821	401.049	368.888	446.746	405.561	22.5885	506.246	401.938	419.671	442.618	32.2232	772.398	350.318	459.003	527.24	126.531	875.649	661.66	560.141	699.15	92.9883	404.724	495.521	402.341	434.195	30.6708	311.618	565.685	310.94	396.081	84.802	616.419	650.722	622.786	629.976	10.5349	1014.65	1368.75	1103.15	1162.18	106.396	3047.62	12531.5	5271.05	6950.05	2863.57
Anthoceros_punctatus_v2_contig19_g141390	7	Unassigned without domain		2250.1	619.839	1018.75	1296.23	490.641	45.2149	62.67	50.3769	52.7539	5.17711	3.9608	22.2293	5.7877	10.6593	5.80901	0	3.71758	3.92549	2.54769	1.27526	0	0	7.19108	2.39703	2.39703	0	0	9.91348	3.30449	3.30449	0	0	15.4611	5.15372	5.15372	67.5252	204.129	121.399	131.018	39.7263	3.95818	32.0692	8.56044	14.8626	8.70529	0	13.6944	20.4055	11.3666	6.00443	10.2395	21.9604	27.9323	20.0441	5.19656	81.3715	348.115	183.858	204.448	77.6874	252.711	142.174	3916.17	1437.02	1239.98
Anthoceros_punctatus_v2_contig2_g20650	7	Unassigned without domain		16375.3	8466.32	15967	13602.9	2570.98	7106.04	5523.91	5693.4	6107.78	501.519	4933.17	6113.86	6456.59	5834.54	461.416	5482.44	5934.18	5734.16	5716.93	130.691	7390.62	7695.77	5965.9	7017.43	533.095	7582.25	7825.1	6807.26	7404.87	306.921	6847.2	6899.97	6600.94	6782.71	92.1493	7629.25	7379.44	5493.85	6834.18	674.034	5029.86	5047.28	5318.89	5132.01	93.5739	6309.68	6760.83	5454.09	6174.86	383.199	5433.09	6141.99	5926.81	5833.96	209.842	10134.1	16847.5	7901.6	11627.7	2688.27	10059.4	13882.1	8010.09	10650.5	1720.69
Anthoceros_punctatus_v2_contig2_g20730	7	Unassigned without domain		21194	6889.14	10653.4	12912.2	4281.11	3764.51	3002.56	1648.63	2805.23	618.721	1551.64	1689.43	2646.63	1962.57	344.337	2078.67	2107.87	1527.01	1904.52	188.94	2169.8	1799.5	1722.26	1897.19	138.118	3214.45	2362.51	1332.54	2303.16	544.07	2288.37	1244.71	1525.82	1686.3	311.779	3940.42	3824.78	2629.25	3464.82	419.114	2131.48	1792.77	2166.74	2030.33	119.215	1860.19	2694.64	1328.3	1961.04	397.639	3476.31	2116.29	1791.8	2461.47	515.996	11015.9	24501.7	4389.07	13302.2	5917.48	7984.9	7545.9	3730.82	6420.54	1350.82
Anthoceros_punctatus_v2_contig2_g20740	7	Unassigned without domain		1501.45	752.474	871.844	1041.92	232.332	271.29	325.66	213.696	270.215	32.3258	224.775	142.903	287.731	218.47	41.9271	215.825	248.148	152.113	205.362	28.2124	196.927	131.443	172.586	166.985	19.11	412.041	241.49	137.963	263.831	79.9042	321.087	186.836	162.342	223.422	49.3418	420.399	301.794	357.809	360.001	34.2557	232.543	232.761	334.808	266.704	34.0522	215.278	268.621	172.96	218.953	27.6759	363.503	139.853	202.768	235.375	66.5887	853.57	2159.82	373.06	1128.82	533.838	778.877	693.099	366.361	612.779	125.672
Anthoceros_punctatus_v2_contig2_g20750	7	Unassigned without domain		18269.7	4847.09	12271.9	11796.2	3882.05	3647.82	2567.23	2695.17	2970.07	340.882	2320.04	3401.88	2916.17	2879.36	312.843	2634.51	2418.28	3471.11	2841.3	321.031	3132.85	4060.32	3308.8	3500.66	284.402	3626.49	3554.41	4486.68	3889.19	299.466	4180.09	4640.64	4462.47	4427.73	134.077	3271.7	3791.35	2923.17	3328.74	252.238	2999.31	2767.27	2494.89	2753.82	145.768	3169.71	3178.16	2454.48	2934.12	239.828	2631.56	3222.4	2801.5	2885.15	175.617	6616.83	13856.7	4619.96	8364.49	2805.95	10047.1	10408.3	5194.09	8549.86	1681.12
Anthoceros_punctatus_v2_contig2_g27160	7	Unassigned without domain		50233	46006	61688	52642.3	4684.55	117584	23359.1	26641.3	55861.3	30875.7	37023.5	18663.9	17153.1	24280.2	6386.59	33272	14362.9	18069	21901.3	5785.16	13413.5	17386.9	13421.3	14740.6	1323.18	12927.3	13822.2	20078.9	15609.5	2249.59	26720.8	16586.9	20528.5	21278.8	2949.35	40145.9	19612.2	21943.5	27233.9	6490.99	24776.2	20550.2	26805.6	24044	1842.52	46943.8	34717.4	33472.7	38378	4297.94	63051.9	43400.7	39599.7	48684.1	7267.2	63914.8	96525.9	64122.5	74854.4	10835.9	94542.1	194858	183844	157748	31762.5
Anthoceros_punctatus_v2_contig2_g39840	7	Unassigned without domain		835.515	130.009	1023.96	663.162	272.07	68.5517	51.4789	60.9398	60.3235	4.93811	18.8138	56.3672	92.6032	55.928	21.3023	28.9374	33.4582	31.4039	31.2665	1.30683	17.9842	66.1455	43.1465	42.4254	13.9076	51.9453	58.94	48.7413	53.2089	3.01114	57.6565	63.1438	43.4845	54.7616	5.85683	62.0796	43.9933	63.8944	56.6558	6.35286	31.6654	32.0692	56.1184	39.951	8.08454	29.7346	37.923	27.2073	31.6216	3.23406	26.6227	28.8953	40.3466	31.9549	4.24684	308.049	1117.63	144.307	523.329	300.887	629.891	893.328	281.817	601.678	177.091
Anthoceros_punctatus_v2_contig21_g144230	7	Unassigned without domain		12913.3	4141.89	14088.6	10381.2	3138.07	1254.35	784.494	1002.66	1013.84	135.751	991.189	868.531	1026.08	961.932	47.7741	1363.68	1064.16	1198.25	1208.7	86.6217	1407.27	1399.23	1320.46	1375.65	27.6931	1812.8	1705.17	1330.06	1616.01	146.313	2292.34	1439.33	1705.56	1812.41	251.972	1130.5	752.286	930.728	937.839	109.239	1123.13	1165.87	810.388	1033.13	112.053	869.439	1039.72	1043.59	984.251	57.4171	1028.05	1421.65	957.973	1135.89	144.304	8034.19	26658.3	2657.38	12449.9	7271.74	7812.34	21865.2	5891.05	11856.2	5035.14
Anthoceros_punctatus_v2_contig21_g144340	7	Unassigned without domain		217.841	162.839	146.032	175.571	21.6848	113.767	87.2903	82.0656	94.3742	9.81282	80.2061	35.7257	62.8379	59.5899	12.9427	25.3203	44.6109	41.2176	37.0496	5.94591	46.759	20.3525	35.9554	34.3556	7.66477	44.9019	52.3911	47.9151	48.4027	2.17566	100.402	55.3589	52.1814	69.314	15.5709	86.0401	54.5517	52.1804	64.2574	10.9128	59.3727	43.4486	33.2906	45.3707	7.59034	39.2496	60.0447	35.9525	45.0823	7.54153	76.7964	38.1418	38.2775	51.0719	12.8623	73.8986	109.931	51.3091	78.3796	17.0704	133.899	80.5654	75.8737	96.7793	18.6092
Anthoceros_punctatus_v2_contig22_g150100	7	Unassigned without domain		3521.3	1926.49	3676	3041.26	559.172	1572.31	1084.41	1133.48	1263.4	155.103	1089.22	936.807	978.121	1001.38	45.5089	1246.72	944.264	1048.11	1079.7	88.7292	1481	1283.05	833.266	1199.11	191.638	1539.87	1185.35	1122.7	1282.64	129.88	2204.86	1384.84	1802.19	1797.3	236.733	1853.67	978.412	1144.77	1325.62	268.359	1349.74	768.627	1024.4	1047.59	168.153	1453.43	793.223	896.868	1047.84	204.989	970.706	946.61	693.134	870.15	88.781	2505.91	3813.1	1713.51	2677.51	612.141	3826.49	5482	2685.93	3998.14	811.707
Anthoceros_punctatus_v2_contig23_g154570	7	Unassigned without domain		467.392	63.0345	1329.93	620.12	373.609	217.323	10.072	43.0641	90.1532	64.2944	26.7354	11.9086	14.0558	17.5666	4.62611	26.526	5.57637	9.81372	13.972	6.39506	21.5811	19.5044	23.371	21.4855	1.1172	36.0976	24.5583	19.827	26.8276	4.83203	92.4492	34.5993	68.6088	65.2191	16.7856	64.2578	21.1168	12.7789	32.7178	15.9526	63.3309	7.24144	22.8278	31.1334	16.7157	38.0603	12.641	7.77351	19.4916	9.39006	34.8143	12.7139	17.587	21.7051	6.70388	73.0682	107.775	57.7227	79.5222	14.8049	1297.5	1860.11	667.688	1275.1	344.405
Anthoceros_punctatus_v2_contig23_g154580	7	Unassigned without domain		599.751	70.9138	1792.37	821.01	509.106	245.036	15.6675	53.627	104.777	70.9805	32.6766	15.8781	22.324	23.6262	4.89282	38.5833	16.7291	18.6461	24.6528	6.98718	35.0693	24.5926	27.8654	29.1758	3.09452	45.7823	36.0189	28.0882	36.6298	5.11697	135.194	54.494	110.161	99.9497	23.8491	94.7531	41.3537	23.4279	53.1782	21.4218	76.195	8.27593	33.2906	39.2538	19.832	70.1736	13.6944	10.6886	31.5189	19.3468	35.8383	21.9604	20.6906	26.1631	4.85147	95.4869	142.264	72.6879	103.479	20.4785	1739.74	2459.61	892.058	1697.14	453.016
Anthoceros_punctatus_v2_contig23_g154620	7	Unassigned without domain		517.027	68.2874	1422.94	669.418	398.409	223.158	11.1911	45.5017	93.2835	65.6881	29.706	12.7025	17.3631	19.9238	5.07273	27.7317	6.50576	10.7951	15.0109	6.47984	24.2787	20.3525	26.9665	23.8659	1.92045	38.7389	27.0142	21.4792	29.0774	5.08811	104.378	36.3293	79.2384	73.3153	19.866	68.6143	24.6363	15.9736	36.408	16.2961	68.2786	7.24144	23.779	33.0997	18.2258	45.1966	12.641	9.71688	22.5181	11.3706	39.9341	11.5581	20.6906	24.0609	8.36299	85.5231	113.164	60.9296	86.539	15.0874	1415.37	2059.16	709.961	1394.83	389.615
Anthoceros_punctatus_v2_contig26_g160920	7	Unassigned without domain		5872.05	1095.22	5271.05	4079.44	1502.16	1158.09	354.757	354.263	622.369	267.859	413.903	499.366	477.072	463.447	25.5942	420.799	383.84	549.568	451.402	50.2292	434.319	373.128	453.937	420.462	24.3347	608.376	358.552	394.061	453.663	78.0329	641.18	332.154	580.759	518.031	94.5611	1154.46	902.743	597.413	884.873	161.055	618.466	413.797	402.341	478.201	70.2103	422.231	388.711	446.005	418.982	16.619	496.616	487.753	311.393	431.921	60.3182	2391.32	7933.35	1508.27	3944.32	2010.74	2816.59	6062.55	1618.28	3499.14	1327.56
Anthoceros_punctatus_v2_contig28_g164640	7	Unassigned without domain		1690.33	907.434	551.096	1049.62	336.466	500.281	110.792	138.13	249.734	125.522	78.2257	84.9477	176.938	113.371	31.843	167.596	114.315	122.671	134.861	16.5443	183.439	221.333	113.26	172.677	31.6588	231.553	324.989	272.621	276.387	27.0383	206.768	230.951	359.472	265.73	47.3878	333.269	479.527	267.292	360.029	62.7112	215.721	152.07	226.376	198.056	23.1976	198.627	187.508	115.631	167.255	26.011	360.431	105.179	116.902	194.17	83.199	777.18	2137.19	375.198	1096.52	533.115	327.204	511.827	425.976	421.669	53.3397
Anthoceros_punctatus_v2_contig3_g40220	7	Unassigned without domain		2230.8	1323.72	3149.24	2234.59	526.986	730.732	416.308	308.762	485.267	126.598	219.824	117.498	138.078	158.467	31.2487	202.562	135.692	168.796	169.017	19.3042	238.291	310.375	376.633	308.433	39.9476	372.421	375.742	249.489	332.551	41.542	212.732	294.094	274.435	260.421	24.5102	609.905	563.995	319.472	497.79	90.1389	358.215	216.209	216.865	263.763	47.2266	396.065	397.138	278.874	357.359	39.2435	433.131	342.12	258.632	344.628	50.3892	1800.97	3260.21	652.053	1904.41	754.684	1856.67	4356.45	1649.71	2620.94	869.809
Anthoceros_punctatus_v2_contig3_g52730	7	Unassigned without domain		577.691	471.445	500.68	516.606	31.6873	221.699	297.682	273.823	264.401	22.4346	284.187	194.506	239.776	239.49	25.889	373.775	327.147	263.008	321.31	32.1088	367.778	197.588	364.947	310.104	56.2639	335.443	224.299	301.535	287.093	32.8871	463.24	439.412	351.741	418.131	33.9001	312.576	137.259	230.02	226.618	50.6382	346.341	367.245	315.785	343.124	14.9419	371.087	242.286	254.582	289.319	41.0383	368.623	301.667	361.05	343.78	21.1696	301.406	326.56	456.437	361.468	48.0367	562.941	509.458	418.389	496.929	42.1962
Anthoceros_punctatus_v2_contig3_g54290	7	Unassigned without domain		9349.22	5612.7	2776.34	5912.75	1903.35	3146.08	1384.34	801.968	1777.46	704.659	755.522	608.131	765.63	709.761	50.8988	831.952	709.128	1611.41	1050.83	282.525	1182.46	547.82	646.298	792.194	197.195	1046.83	634.424	509.718	730.324	162.296	483.121	185.106	243.513	303.914	91.1764	4334.68	1311	1072.36	2239.35	1049.93	862.883	862.766	1241.26	988.971	126.146	988.377	1524.29	1820.94	1444.54	243.627	2610.05	480.818	779	1289.96	665.637	1722.92	5720.72	955.632	2799.76	1477.18	1803.86	1451.36	918.071	1391.1	257.475
Anthoceros_punctatus_v2_contig31_g182920	7	Unassigned without domain		18923.2	3971.17	23087.8	15327.4	5803.98	2912.72	1562.27	1542.18	2005.72	453.533	1317.95	1498.1	1472.56	1429.54	56.2756	1300.98	1267.69	1529.96	1366.21	82.436	1797.52	1569.68	1419.34	1595.52	109.934	1662.25	1281.94	1725.77	1556.66	138.574	2754.59	2061.26	1985.79	2267.21	244.66	2381.9	2233.1	1857.2	2157.4	156.125	1998.88	1531.05	1655.02	1728.32	139.936	1866.14	1541.15	1553.73	1653.67	106.296	2138.01	2281.57	2091.82	2170.47	57.1314	6474.84	19225	5594.83	10431.6	4404.05	13708.6	24900.6	8479.42	15696.2	4843.45
Anthoceros_punctatus_v2_contig33_g185710	7	Unassigned without domain		2885.7	2252.17	3024.94	2720.94	237.806	816.786	961.313	892.971	890.357	41.7417	730.767	930.456	897.093	852.772	61.7581	740.316	800.208	1184.52	908.347	139.163	947.769	1071.05	983.38	1000.73	36.6299	1141.92	956.138	910.388	1002.81	70.7939	1535.85	1415.98	1541.28	1497.7	40.8928	1130.5	820.036	941.377	963.972	90.3331	895.538	975.526	635.375	835.48	102.682	845.651	939.647	847.312	877.537	31.059	1013.71	939.675	693.134	882.174	96.9061	1254.61	3157.82	1006.94	1806.46	679.453	2450.73	3907.42	1683.31	2680.49	652.242
Anthoceros_punctatus_v2_contig34_g187730	7	Unassigned without domain		213.704	0	0	71.2348	71.2348	0	12.3102	0	4.10339	4.10339	0	14.2903	0	4.76342	4.76342	0	3.71758	0	1.23919	1.23919	3.59685	0	0	1.19895	1.19895	14.9673	12.2792	0	9.08215	4.6069	0	6.91987	0	2.30662	2.30662	3.26735	7.9188	4.25963	5.14859	1.41441	0	4.13797	6.65812	3.5987	1.94085	0	0	0	0	0	0	4.62325	0	1.54108	1.54108	0	17.2441	0	5.74803	5.74803	0	4.73914	0	1.57971	1.57971
Anthoceros_punctatus_v2_contig38_g193590	7	Unassigned without domain		2426.58	1763.65	1806.27	1998.84	214.226	668.014	788.97	1107.48	854.821	131.066	804.042	733.567	923.551	820.387	55.4492	844.009	750.021	790.004	794.678	27.2324	825.477	817.491	911.469	851.479	30.0837	600.452	854.63	1112.79	855.957	147.9	688.895	1428.09	950.861	1022.61	216.381	976.937	700.374	941.377	872.896	86.8697	948.974	1060.35	799.926	936.418	75.4408	832.568	913.312	975.575	907.152	41.3973	991.185	878.417	809.001	892.868	53.086	1505.37	3337.81	1546.76	2129.98	604.032	1326.73	3028.31	1337.54	1897.53	565.4
Anthoceros_punctatus_v2_contig38_g193910	7	Unassigned without domain		6536.6	1806.99	8096.94	5480.18	1891.02	2097.39	1321.67	1336.61	1585.22	256.12	1162.49	1118.61	864.847	1048.65	92.7706	1530.07	1162.67	931.322	1208.02	174.324	1552.04	1461.14	1054.39	1355.86	152.999	2221.32	1585.65	1722.47	1843.15	193.169	2877.85	2206.57	2027.34	2370.59	258.855	1697.93	1083.12	1212.93	1331.33	187.094	1428.9	1067.6	773.293	1089.93	189.588	1844.73	1178.77	908.528	1310.68	278.19	1069.01	937.364	712.79	906.386	103.99	1859.92	3681.61	1840.71	2460.75	610.456	6631.77	12264.9	3959.52	7618.73	2447.81
Anthoceros_punctatus_v2_contig38_g194300	7	Unassigned without domain		12294.2	2688.16	7495.43	7492.6	2773.03	2542.25	962.432	814.968	1439.88	552.824	1025.85	1197.21	781.339	1001.46	120.668	1124.94	842.961	823.371	930.425	97.4234	1338.03	1157.55	739.782	1078.45	177.169	1639.36	1760.01	1176.4	1525.26	177.872	2146.21	1210.98	1086.15	1481.11	334.497	1665.26	1202.78	788.031	1218.69	253.359	889.601	736.558	837.021	821.06	44.8948	1248.85	1116.62	706.417	1023.96	163.297	1264.58	962.792	582.439	936.604	197.352	4255.39	11911.3	2784.59	6317.11	2829.16	3100.42	5085.1	2558.03	3581.18	768.086
Anthoceros_punctatus_v2_contig4_g55810	7	Unassigned without domain		635.598	244.259	691.043	523.633	140.601	87.5128	175.7	168.194	143.802	28.228	129.716	116.704	150.48	132.3	9.83558	211.002	232.349	175.666	206.339	16.5283	214.912	264.582	168.091	215.862	27.8585	215.705	231.667	196.617	214.663	10.1314	291.265	205.866	147.847	214.993	41.6517	199.308	168.934	169.32	179.188	10.0609	213.742	204.829	175.965	198.179	11.4011	275.937	201.203	204.055	227.065	24.45	238.581	183.774	141.73	188.028	28.0391	310.54	439.724	299.303	349.856	45.0511	373.408	488.131	454.158	438.566	34.023
Anthoceros_punctatus_v2_contig4_g56860	7	Unassigned without domain		74002.4	17821.7	52017.7	47947.3	16345.2	14629.2	6409.13	5188.01	8742.12	2964.58	4504.42	6448.09	5394.13	5448.88	561.758	6577.24	5599.6	6237.6	6138.15	286.568	8859.94	9981.19	6887.26	8576.13	904.344	10475.3	10602.7	10649.6	10575.8	52.0461	9799.61	10799.3	10620.8	10406.6	307.832	11212.4	9432.17	6606.68	9083.77	1340.93	7072.28	5291.42	5571.9	5978.53	552.834	7226.69	6489.04	5466.72	6394.15	510.271	7810.7	8564.57	5943.36	7439.54	779.101	32626.6	82436.4	24093.9	46385.6	18192.9	27601.1	55343.7	18235.7	33726.8	11141.4
Anthoceros_punctatus_v2_contig4_g60070	7	Unassigned without domain		86.8605	73.5402	79.9698	80.1235	3.846	42.2979	76.0993	95.8786	71.4253	15.643	56.4413	73.0392	58.7038	62.7281	5.19674	60.2863	44.6109	89.3048	64.734	13.0923	37.7669	48.3371	60.2253	48.7764	6.4869	48.4236	28.6514	61.9592	46.3447	9.67117	168.993	54.494	62.8109	95.4327	36.8585	95.8422	98.5451	76.6733	90.3535	6.88447	27.7073	31.0347	48.5092	35.7504	6.4513	45.1966	32.6559	28.179	35.3438	5.09307	70.6526	64.7255	51.7264	62.3682	5.58922	6.64257	23.7106	4.27576	11.543	6.12206	88.6373	129.142	62.8668	93.5486	19.2888
Anthoceros_punctatus_v2_contig4_g60850	7	Unassigned without domain		4625.67	3549.63	4161.91	4112.4	311.61	3165.05	2043.49	1972.01	2393.52	386.316	1597.19	1782.31	1730.52	1703.34	55.1414	1708.52	1608.78	1983.35	1766.88	111.998	2050.2	2050.51	1580.24	1893.65	156.706	2503.94	1765.74	1374.67	1881.45	331.086	2191.94	1887.39	2727.93	2269.09	245.688	4054.78	3819.5	2283.16	3385.81	555.494	2410.53	1977.95	2386.46	2258.31	140.355	2278.86	2538.73	3310.54	2709.38	309.802	3033.97	2291.98	2129.06	2485	278.483	3871.79	6263.91	3291.27	4475.65	909.697	3573.78	4619.48	4029.98	4074.41	302.683
Anthoceros_punctatus_v2_contig6_g77320	7	Unassigned without domain		183.372	115.563	237.302	178.746	35.2189	37.9222	17.9057	9.75037	21.8594	8.36933	1.9804	2.38171	13.229	5.86371	3.68448	1.20573	7.43515	2.94412	3.86167	1.85588	8.09291	2.54406	3.59554	4.74417	1.70166	10.5651	5.73028	4.95674	7.08405	1.75481	12.923	4.32492	7.73057	8.32616	2.49985	53.3667	4.39933	18.1034	25.2898	14.5852	5.93727	8.27593	7.60928	7.27416	0.695596	7.1363	7.37391	9.71688	8.0757	0.823454	17.4072	3.46744	9.31075	10.0618	4.04154	9.13353	91.6092	19.2409	39.9945	25.9717	231.966	443.11	55.2794	243.452	112.104
Anthoceros_punctatus_v2_contig61_g217290	7	Unassigned without domain		6.89369	2.62644	4.34618	4.6221	1.23955	0	3.35732	3.25012	2.20248	1.10168	0	0	0.826814	0.275605	0.275605	6.02863	0	3.92549	3.31804	1.76662	2.69764	2.54406	4.49442	3.24537	0.626098	2.64129	0.818611	0.826123	1.42867	0.60631	0	0.864984	0	0.288328	0.288328	3.26735	4.39933	0	2.55556	1.3189	3.95818	8.27593	0	4.07804	2.38981	3.56815	3.16025	6.80182	4.51007	1.15191	1.02395	0	1.03453	0.68616	0.343094	2.49096	9.69979	5.3447	5.84515	2.096	14.1443	31.9892	17.3426	21.1587	5.49341
Anthoceros_punctatus_v2_contig7_g81020	7	Unassigned without domain		2061.21	1164.82	2467.76	1897.93	384.884	1362.28	917.668	975.85	1085.27	139.523	907.022	806.607	794.568	836.066	35.6481	933.233	846.678	982.353	920.755	39.6598	948.669	837.843	987.875	924.795	44.9252	1016.9	798.146	807.122	874.054	71.4673	1022.91	873.633	907.376	934.638	45.1956	960.6	871.948	962.676	931.741	29.9026	933.141	756.213	835.119	841.491	51.174	982.43	918.579	686.984	862.664	89.7535	832.472	789.42	832.795	818.229	14.405	1486.27	3001.55	1402.45	1963.42	519.626	1712.4	2848.22	1742.93	2101.18	373.624
Anthoceros_punctatus_v2_contig8_g85020	7	Unassigned without domain		172.342	106.371	263.379	180.697	45.5164	51.0491	47.0025	45.5017	47.8511	1.65666	37.6276	34.9318	41.3407	37.9667	1.85785	61.4921	70.634	27.4784	53.2015	13.1295	60.2472	75.4737	53.9331	63.218	6.39319	85.4016	67.9447	51.2196	68.1886	9.86823	43.7394	79.5785	86.0026	69.7735	13.1485	75.149	50.1524	56.44	60.5805	7.50699	62.3414	47.5866	38.0464	49.3248	7.06699	45.1966	48.4572	20.4055	38.0197	8.85729	71.6766	63.5697	52.7609	62.6691	5.47902	143.646	238.184	99.4114	160.414	40.9281	238.566	316.338	72.6219	209.175	71.8731
Anthoceros_punctatus_v2_contig9_g89540	7	Unassigned without domain		12469.3	1074.21	10291.8	7945.09	3492.48	2432.86	307.754	633.774	1124.79	660.767	433.707	591.459	613.496	546.221	56.6152	599.246	329.935	568.214	499.132	85.0714	576.395	580.893	657.984	605.091	26.4784	646.235	520.637	725.336	630.736	59.5976	1219.73	635.763	1088.08	981.191	176.846	918.124	536.719	453.65	636.164	143.005	384.933	182.071	439.436	335.48	78.3017	592.313	123.25	140.895	285.486	153.498	218.102	216.137	175.87	203.369	13.7615	2877.06	9401.26	1741.3	4673.21	2386.65	5985.85	12372.7	3769.84	7376.13	2578.89
Anthoceros_punctatus_v2_contig9_g94630	7	Unassigned without domain		3053.91	2971.81	3056.24	3027.32	27.7605	1516.89	1379.86	1108.29	1335.01	120.064	1277.36	1374.25	1286.52	1312.71	30.883	1382.97	1470.3	1464.21	1439.16	28.1501	1494.49	1162.63	1342.93	1333.35	95.9183	1674.58	1642.95	1525.02	1614.18	45.5052	1483.16	1747.27	1481.37	1570.6	88.3347	1684.86	1252.93	1407.81	1448.53	126.34	1275.52	1553.81	1421.03	1416.79	80.3613	1628.27	1499.01	1663.53	1596.94	50.0092	1608.63	1491	1547.65	1549.09	33.9645	1918.04	3822.8	1569.2	2436.68	700.336	2619.52	2616.01	1909.85	2381.79	235.973
Anthoceros_punctatus_v2_contig13_g112330	8	Unassigned without domain		0	189.103	0	63.0345	63.0345	16.044	12.3102	0	9.4514	4.84706	19.804	53.9855	57.877	43.8888	12.0947	39.789	57.6224	64.7705	54.0607	7.42819	62.0456	63.6014	66.5175	64.0549	1.31067	39.6193	41.7492	54.5241	45.2975	4.65409	0	0	0	0	0	0	0	0	0	0	0	15.5174	36.1441	17.2205	10.4686	32.1133	32.6559	26.2356	30.3349	2.05566	31.7425	32.3627	10.3453	24.8168	7.23799	200.938	86.2204	42.7576	109.972	47.1817	0	0	0	0	0
Anthoceros_punctatus_v2_contig2_g22770	8	Unassigned without domain		27.5748	587.009	14.777	209.787	188.647	352.968	430.856	480.206	421.343	37.037	901.081	1020.96	2048.84	1323.63	364.256	2173.93	2922.94	2015.74	2370.87	279.789	1283.18	1229.63	1173.04	1228.62	31.796	781.821	413.399	465.933	553.718	115.055	115.313	117.638	138.184	123.712	7.26728	1211.1	576.313	990.363	925.924	186.057	726.326	1932.43	2120.14	1592.96	436.694	603.017	955.449	1753.9	1104.12	340.445	1210.31	480.818	936.248	875.792	212.745	2966.74	497.923	1699.61	1721.42	712.769	16.0302	17.7718	9.75519	14.519	2.43441
Anthoceros_punctatus_v2_contig2_g38040	8	Unassigned without domain		0	44.6494	0	14.8831	14.8831	0	0	0	0	0	0	0	0	0	0	16.8802	4.64697	0	7.17572	5.03425	26.9764	12.7203	16.1799	18.6255	4.2932	0	11.4606	24.7837	12.0814	7.16117	11.9289	8.64984	2.89897	7.82591	2.63908	3.26735	0	15.9736	6.41365	4.87214	3.95818	0	0	1.31939	1.31939	0	17.9081	0	5.96936	5.96936	5.11976	4.62325	0	3.24767	1.63015	40.6857	40.9547	26.7235	36.1213	4.69954	0	0	9.75519	3.25173	3.25173
Anthoceros_punctatus_v2_contig21_g145260	8	Unassigned without domain		0	91.9253	0	30.6418	30.6418	0	0	12.188	4.06265	4.06265	6.93139	0	9.09495	5.34212	2.74311	30.1432	39.9639	42.199	37.4354	3.70274	42.263	72.0816	63.8208	59.3885	8.88862	18.489	12.2792	26.4359	19.068	4.09695	7.95262	3.45993	0	3.80418	2.30217	10.8912	0	0	3.63039	3.63039	0	0	19.9744	6.65812	6.65812	0	18.9615	34.0091	17.6569	9.83922	33.7904	13.8697	5.17264	17.6109	8.47037	39.0251	0	0	13.0084	13.0084	0	0	0	0	0
Anthoceros_punctatus_v2_contig28_g164460	8	Unassigned without domain		0	91.9253	0	30.6418	30.6418	0	0	0	0	0	65.3531	48.4281	114.927	76.2361	19.9529	120.573	60.4106	75.5656	85.5163	18.0659	62.9448	84.8019	80.8996	76.2155	6.73026	34.3367	26.1956	32.2188	30.917	2.43862	24.8519	10.3798	3.86529	13.0323	6.20179	0	0	3.19472	1.06491	1.06491	25.7282	13.4484	16.1697	18.4488	3.72352	13.0832	36.8696	6.80182	18.9182	9.15702	0	31.2069	16.5525	15.9198	9.01422	252.418	126.097	81.2394	153.251	51.2461	0	0	0	0	0
Anthoceros_punctatus_v2_contig32_g184590	8	Unassigned without domain		0	77.4799	0	25.8266	25.8266	68.5517	0	0	22.8506	22.8506	0	3.17562	0	1.05854	1.05854	30.1432	37.1758	40.2362	35.8517	2.98788	30.5732	54.2732	29.6632	38.1699	8.05596	34.3367	11.4606	13.218	19.6717	7.35001	0	0	0	0	0	20.6932	10.5584	0	10.4172	5.97403	0	0	10.4628	3.48759	3.48759	36.8709	14.7478	5.83013	19.1496	9.22702	0	4.62325	5.17264	3.2653	1.64033	63.9347	19.3996	17.103	33.4791	15.2422	0	0	0	0	0
Anthoceros_punctatus_v2_contig5_g64610	8	Unassigned without domain		39.9834	785.305	15.6463	280.311	252.594	39.3808	41.407	38.189	39.6589	0.939308	192.099	277.866	593.652	354.539	122.093	540.166	657.082	783.135	660.127	70.1556	820.081	691.984	608.545	706.87	61.5172	703.463	292.244	335.406	443.704	130.475	3.97631	16.4347	36.7202	19.0437	9.54195	58.8122	36.9544	60.6997	52.1554	7.62002	265.198	283.451	356.685	301.778	27.9546	145.105	328.666	398.392	290.721	75.5392	276.467	357.146	338.291	323.968	24.3662	1716.27	523.789	679.846	973.303	374.207	12.2584	29.6196	17.3426	19.7402	5.15315
Anthoceros_punctatus_v2_contig14_g121580	9	Unassigned without domain		599.751	523.974	495.465	539.73	31.1185	1231.01	1149.32	1350.43	1243.59	58.3931	907.022	726.422	852.445	828.63	53.4773	816.277	775.115	790.004	793.799	12.0331	669.913	640.255	698.434	669.534	16.7959	603.094	461.697	379.191	481.327	65.3762	401.607	347.723	345.943	365.091	18.2652	1548.72	805.958	983.974	1112.88	223.896	1159.75	770.696	979.695	970.046	112.413	980.052	1013.39	1002.78	998.74	9.83294	953.299	765.148	1017.98	912.141	75.8309	733.173	345.959	688.397	589.177	122.294	556.341	531.969	628.668	572.326	29.0363
Anthoceros_punctatus_v2_contig2_g36450	9	Unassigned without domain		1537.29	2592.29	1701.1	1943.56	327.795	3455.3	3170.43	3627.14	3417.62	133.179	2960.7	2268.18	2980.66	2736.51	234.236	2398.19	2395.05	2159.02	2317.42	79.2058	2425.17	1812.22	2264.29	2167.23	183.481	2229.25	2074.36	1606.81	1970.14	187.086	2202.87	1967.84	1972.26	2047.66	77.6187	4910.82	4359.74	5194.61	4821.73	245.09	3448.57	3124.16	3835.08	3469.27	205.484	4041.52	3898.69	2661.45	3533.89	438.163	4516.65	2563.59	3063.24	3381.16	585.78	3656.73	2583.38	1764.82	2668.31	547.797	1819.89	1504.68	1635.62	1653.4	91.4283
Anthoceros_punctatus_v2_contig1_g04010	9	Unassigned without domain		194.402	346.69	265.986	269.026	43.9879	249.411	546.124	569.584	455.04	103.037	368.354	271.515	286.904	308.925	30.045	366.541	463.768	306.188	378.832	45.9026	286.849	255.254	351.464	297.855	28.3135	332.802	318.44	425.453	358.898	33.5348	246.531	374.538	263.806	294.958	40.1011	979.115	716.211	955.221	883.516	83.9361	611.539	578.281	801.828	663.883	69.6377	426.988	607.821	399.364	478.058	65.3699	778.203	307.446	483.125	522.925	137.345	493.211	364.281	380.543	412.678	40.539	336.633	290.272	316.502	314.469	13.4218
Anthoceros_punctatus_v2_contig1_g07080	9	Unassigned without domain		562.525	957.336	667.574	729.145	118.057	1423.54	1793.93	1958.2	1725.22	158.119	1129.82	1053.51	1504.8	1229.38	139.463	1158.7	1243.53	1186.48	1196.24	24.9685	974.746	928.581	934.84	946.056	14.4584	1102.3	1284.4	1298.67	1228.45	63.2131	623.286	893.528	678.358	731.724	82.4492	3661.61	3949.72	3946.54	3852.62	95.513	1871.23	1881.74	2409.29	2054.09	177.627	1307.13	2308.04	1862.73	1825.96	289.52	2103.2	1412.4	1260.06	1591.88	259.411	1477.14	1280.37	1394.97	1384.16	57.0585	918.433	324.631	857.373	700.146	188.583
Anthoceros_punctatus_v2_contig27_g163030	9	Unassigned without domain		263.339	323.052	267.725	284.705	19.215	577.584	778.898	992.913	783.132	119.914	584.217	363.608	536.602	494.809	67.0251	434.062	458.191	687.942	526.732	80.9055	416.335	670.783	536.634	541.251	73.4891	394.432	422.403	874.038	563.625	155.417	568.612	617.598	568.197	584.802	16.3983	2240.31	1972.66	2467.39	2226.79	142.975	1104.33	771.731	1508.54	1128.2	213.033	988.377	1083.97	1423.52	1165.29	132.033	1173.45	715.448	934.179	941.025	132.258	726.531	314.704	981.287	674.174	194.198	385.667	268.946	536.535	397.049	77.4557
Anthoceros_punctatus_v2_contig12_g108100	9	Unassigned without domain		1250.52	1252.81	1424.68	1309.34	57.6757	3606.99	3302.48	2648.04	3185.84	282.902	2980.5	1251.19	1403.1	1878.26	552.859	2167.9	1244.46	1335.65	1582.67	293.796	1380.29	988.79	1293.5	1220.86	118.709	1495.85	1415.38	934.345	1281.86	175.302	1779.4	1351.1	1406.96	1512.49	134.425	4939.14	3160.48	4341.62	4147.08	522.587	2890.46	1646.91	2698.44	2411.94	386.509	1731.74	1592.77	2200.87	1841.79	183.968	1789.87	1218.23	1777.32	1595.14	188.491	1252.95	1473.29	1359.69	1361.98	63.616	1950.96	2260.57	1494.71	1902.08	222.431
Anthoceros_punctatus_v2_contig15_g124770	9	Unassigned without domain		533.572	513.468	485.903	510.981	13.8168	891.172	1286.97	1056.29	1078.15	114.779	669.375	393.776	712.714	591.955	99.8759	633.007	527.896	417.083	525.995	62.339	530.535	370.584	375.734	425.618	52.4797	605.735	539.465	433.715	526.305	50.092	584.517	575.214	454.171	537.968	41.9841	2066.05	1793.17	2407.75	2088.99	177.786	1247.82	1012.77	1606.51	1289.03	172.633	892.037	1371.55	661.72	975.102	209.076	2091.93	416.092	924.868	1144.3	496.059	1059.49	742.573	369.853	723.972	199.298	540.31	517.751	401.047	486.369	43.1556
Anthoceros_punctatus_v2_contig5_g64730	9	Unassigned without domain		114.435	133.948	53.8927	100.759	24.1006	815.328	374.901	367.264	519.164	148.098	207.942	208.003	264.58	226.842	18.8694	163.979	146.844	120.709	143.844	12.5808	173.548	74.6257	111.462	119.878	28.8648	161.118	171.908	59.4809	130.836	35.8132	154.082	52.764	94.6995	100.515	29.3922	937.729	1349.72	793.355	1026.93	166.686	727.316	296.899	880.774	634.996	174.757	761.205	667.866	383.817	604.296	113.485	936.916	275.083	475.883	562.627	195.916	597.831	190.763	102.618	297.071	152.518	71.6642	10.6631	140.908	74.4118	37.6236
Anthoceros_punctatus_v2_contig14_g120500	9	Unassigned without domain		636.977	835.207	655.404	709.196	63.2296	1182.88	1100.08	1157.86	1146.94	24.5174	891.179	875.676	904.534	890.463	8.33832	874.152	832.737	772.34	826.41	29.5605	759.834	631.774	765.85	719.153	43.7237	827.603	794.053	633.636	751.764	59.8526	836.019	676.417	742.135	751.524	46.3115	1665.26	1597.84	1374.79	1545.96	87.7695	1185.48	751.041	1286.92	1074.48	164.349	957.453	898.564	746.256	867.425	62.9239	1023.95	602.178	906.247	844.125	125.655	762.235	705.929	591.124	686.429	50.3486	497.878	561.588	600.486	553.317	29.9077
Anthoceros_punctatus_v2_contig1_g05050	9	Unassigned without domain		33.0897	31.5172	13.9078	26.1716	6.14868	185.235	382.735	417.641	328.537	72.3559	684.228	338.203	372.066	464.832	110.132	408.741	358.746	253.194	340.227	45.8475	309.329	145.011	206.744	220.361	47.9206	176.966	193.192	123.092	164.417	21.1866	67.5972	79.5785	168.14	105.105	31.7066	530.399	480.407	476.013	495.607	17.4425	533.365	302.072	662.007	499.148	105.304	563.767	428.74	528.598	507.035	40.4425	326.64	214.981	223.458	255.027	35.8905	255.739	271.594	146.445	224.593	39.3411	166.902	434.816	204.859	268.859	83.6988
Anthoceros_punctatus_v2_contig1_g19140	9	Unassigned without domain		390.183	328.305	332.918	350.468	19.9019	589.253	503.598	705.277	599.376	58.4392	431.727	587.489	452.267	490.494	48.8585	335.192	312.276	374.884	340.784	18.2883	409.141	551.213	492.589	484.314	41.2205	419.084	479.706	532.849	477.213	32.8649	364.826	358.968	355.606	359.8	2.69386	387.725	691.575	804.004	627.768	124.332	473.992	640.35	664.861	593.068	59.9568	494.783	539.349	522.768	518.967	13.0047	533.479	484.285	473.814	497.193	18.3931	334.619	295.305	302.51	310.811	12.0843	432.814	299.751	370.697	367.754	38.4403
Anthoceros_punctatus_v2_contig10_g95290	9	Unassigned without domain		423.273	393.966	341.61	386.283	23.8849	943.68	1020.63	732.903	899.069	86.0012	939.699	474.755	574.636	663.03	141.307	831.952	639.423	372.921	614.765	133.083	540.426	421.466	389.217	450.37	45.9806	601.333	426.496	462.629	496.819	53.2875	524.873	504.285	572.062	533.74	20.0616	2287.14	1270.53	1474.9	1677.52	310.467	2686.62	1265.18	1239.36	1730.39	478.172	1139.43	580.432	905.613	875.158	162.085	868.311	428.806	679.685	658.934	127.298	887.613	757.662	528.056	724.444	105.116	264.969	351.881	282.9	299.917	26.4928
Anthoceros_punctatus_v2_contig11_g100480	9	Unassigned without domain		532.193	471.445	476.342	493.327	19.4845	2116.35	1867.79	1271.61	1751.92	250.643	2499.26	1622.74	1209.63	1777.21	380.212	1926.75	1228.66	1083.43	1412.95	260.3	1241.81	1089.7	931.245	1087.59	89.6592	882.19	809.606	857.516	849.771	21.3078	701.818	651.333	819.441	724.197	49.802	1755.65	2005.22	1490.87	1750.58	148.501	2491.68	1325.18	1643.6	1820.15	348.115	2246.74	1205.11	1485.71	1645.85	311.173	1075.15	954.701	1227.98	1085.94	79.0748	963.172	605.698	857.29	808.72	106.013	419.613	419.414	640.591	493.206	73.6924
Anthoceros_punctatus_v2_contig12_g109930	9	Unassigned without domain		126.844	249.512	147.77	174.709	37.8862	1266.02	1062.03	1407.3	1245.12	100.218	722.845	389.013	601.094	570.984	97.5379	354.484	356.887	579.991	430.454	74.7716	330.011	428.25	568.095	442.119	69.078	431.41	327.444	823.645	527.5	151.083	360.85	457.576	431.946	416.791	28.9324	3124.67	4109.86	3062.67	3432.4	339.201	889.601	752.075	2213.35	1285.01	465.865	1217.93	1469.52	845.369	1177.6	181.3	1886.12	440.364	606.234	977.572	456.79	1003.86	391.225	390.163	595.082	204.388	203.677	162.316	423.809	263.267	81.1539
Anthoceros_punctatus_v2_contig15_g126070	9	Unassigned without domain		81.3456	55.1552	132.993	89.8313	22.867	151.689	130.936	225.071	169.232	28.5552	203.981	104.001	131.463	146.482	29.8225	215.825	74.3515	204.125	164.767	45.3339	89.9212	128.051	142.923	120.298	15.7836	118.858	108.057	309.796	178.904	65.5205	87.4788	228.356	157.51	157.782	40.6679	636.044	820.036	746.5	734.193	53.4692	348.32	210.002	212.109	256.81	45.7589	422.231	207.523	307.053	312.269	62.0357	357.359	196.488	304.151	285.999	47.318	148.627	76.5206	221.271	148.806	41.7858	110.325	69.9023	160.419	113.549	26.1795
Anthoceros_punctatus_v2_contig18_g137290	9	Unassigned without domain		492.21	714.391	418.103	541.568	89.0203	929.094	1402.24	1512.93	1281.42	179.039	822.855	520.801	864.02	735.892	108.2	772.871	863.407	750.749	795.676	34.4625	677.107	715.728	796.412	729.749	35.1467	645.354	508.357	759.207	637.64	72.5167	549.725	767.24	593.322	636.762	66.442	3180.22	2530.5	4191.47	3300.73	483.254	1227.04	812.076	2259.96	1433.02	430.47	809.97	1465.3	947.396	1074.22	199.524	2500.49	711.98	973.491	1395.32	557.717	1215.59	662.819	846.6	908.336	162.529	520.509	578.175	589.647	562.777	21.392
Anthoceros_punctatus_v2_contig2_g25750	9	Unassigned without domain		2.75748	30.204	10.4308	14.4641	8.17575	185.235	91.7668	97.5037	124.835	30.2454	29.706	20.6415	36.3798	28.9091	4.56069	44.6119	26.9524	17.6647	29.743	7.90313	22.4803	13.5683	46.742	27.5969	9.91225	11.4456	13.9164	62.7854	29.3824	16.7167	6.95854	15.5697	8.6969	10.4084	2.629	178.615	128.461	217.241	174.772	25.7006	60.3623	47.5866	158.844	88.9309	35.1504	61.8479	80.0596	62.188	68.0319	6.01469	90.1077	40.4534	42.4157	57.6589	16.2343	44.8373	18.3218	24.5856	29.2483	8.00152	16.9731	17.7718	20.5943	18.4464	1.09842
Anthoceros_punctatus_v2_contig25_g157530	9	Unassigned without domain		45.4984	64.3477	30.4233	46.7565	9.81332	236.285	126.459	99.9413	154.228	41.7361	78.2257	104.001	71.106	84.4444	9.99219	49.4348	38.1052	40.2362	42.5921	3.47624	31.4724	62.7534	36.8543	43.6934	9.65583	52.8257	66.3075	16.5225	45.2186	14.8665	32.8045	49.3041	34.7876	38.9654	5.20093	253.764	190.931	165.061	203.252	26.3371	181.087	170.691	171.209	174.329	3.38224	65.4161	190.668	98.1405	118.075	37.5059	172.024	106.335	123.109	133.822	19.7049	118.736	60.3543	54.5159	77.8687	20.503	59.4059	16.587	29.2656	35.0861	12.6987
Anthoceros_punctatus_v2_contig38_g193800	9	Unassigned without domain		117.193	233.753	210.355	187.1	35.6004	444.857	438.69	454.205	445.917	4.51004	267.354	319.149	384.468	323.657	33.8832	236.322	257.442	340.536	278.1	31.8077	240.989	294.263	282.25	272.5	16.1329	184.89	258.681	315.579	253.05	37.8316	221.679	261.225	300.526	261.143	22.7612	693.767	768.124	932.858	798.249	70.6443	313.686	384.831	634.424	444.314	97.2486	354.436	455.076	335.232	381.581	37.163	587.748	322.472	337.256	415.825	86.0673	325.486	242.495	277.924	281.968	24.0426	185.761	180.087	230.873	198.907	16.0665
Anthoceros_punctatus_v2_contig5_g64920	9	Unassigned without domain		191.645	305.98	309.448	269.024	38.7028	791.991	316.707	451.767	520.155	141.399	404.001	331.058	349.742	361.6	21.8757	230.294	298.336	386.66	305.097	45.2656	282.353	278.15	325.396	295.3	15.0971	372.421	380.654	390.756	381.277	5.302	284.306	224.896	291.829	267.01	21.169	595.746	869.308	599.542	688.199	90.5613	457.17	391.038	499.359	449.189	31.5232	454.344	565.685	416.854	478.961	44.6919	570.341	472.727	667.271	570.113	56.16	407.688	302.849	368.784	359.774	30.5978	251.768	201.413	279.649	244.277	22.893
Anthoceros_punctatus_v2_contig5_g65220	9	Unassigned without domain		8.27243	15.7586	13.0385	12.3565	2.18782	135.645	80.5757	56.0646	90.7617	23.5306	41.5884	48.4281	70.2792	53.4319	8.65195	16.8802	30.67	15.7019	21.084	4.80503	40.4645	9.32821	16.1799	21.9909	9.44622	33.4563	29.47	9.08736	24.0045	7.54685	25.846	16.4347	0	14.0936	7.55236	217.823	142.538	171.45	177.27	21.9268	100.934	46.5521	103.676	83.7207	18.6012	63.0373	89.5404	54.4145	68.9974	10.5688	223.221	57.7906	84.8313	121.948	51.235	91.3353	42.0324	16.0341	49.8006	22.0819	4.71475	0	30.3495	11.6881	9.42944
Anthoceros_punctatus_v2_contig51_g212360	9	Unassigned without domain		115.814	274.463	108.655	166.31	54.1156	686.975	596.484	772.717	685.392	50.8802	167.344	262.782	615.15	348.425	136.178	112.133	193.314	193.33	166.259	27.0632	154.664	149.251	122.248	142.055	10.0257	349.53	205.471	148.702	234.568	59.7716	493.062	88.2283	172.972	251.421	123.272	1565.06	1889.95	1428.04	1627.68	136.97	706.535	498.625	1121.42	775.526	183.064	851.598	1051.31	484.872	795.927	165.869	1566.65	449.611	581.405	865.887	352.439	817.866	329.793	140.031	429.23	201.892	253.654	17.7718	117.062	129.496	68.3764
Anthoceros_punctatus_v2_contig7_g83290	9	Unassigned without domain		307.459	311.233	130.385	249.692	59.6634	600.921	894.166	775.154	756.747	85.1514	333.697	213.56	619.284	388.847	120.325	284.552	333.653	173.703	263.969	47.3065	242.787	111.939	111.462	155.396	43.6959	383.867	161.266	188.356	244.496	70.1226	321.087	205.866	181.668	236.207	43.0109	1504.07	1112.15	1759.23	1458.48	188.18	683.776	637.247	1070.06	797.026	137.174	441.261	745.819	313.855	500.312	128.145	1470.39	303.979	544.162	772.845	355.6	694.148	320.093	92.9978	369.08	175.257	266.855	183.642	153.915	201.471	33.7996

### Sheet: Primary categories
Category	Number of different transcripts
Core metabolism	360		secondary metabolites = 67 (cytochrome P450 = 47; lignan = 9; terpene = 4); carbon = 41, oxidation/reduction reactions = 42; FA, lipid = 41; glycosyltransferases = 26;
Unassigned function	149													Amino acids = 21; storage = 16; steroid = 12
Cellular processes	122		chromosome, DNA replication and repair, nucleus = 46; wall = 25; trafficing = 22
Stress, defense, detoxification	121		defense = 69 (biotic = 31; chemical = 7; Germin = 22, Interspecies = 4); detoxify = 31 (peroxidase = 16; glutathione = 7); stress = 20 (abiotic = 5; biotic and abiotic = 5).
Protein metabolism	119		turnover = 51 (ubiquitin = 29) ; modification = 44 (chaperone = 16); synthesis = 24 (translaton = 18)
Transport	109		Ions = 37; ABC = 16; efflux/export/secrete = 12; sugar = 5; aquaporin = 4
Signal transduction	88		protein kinase = 75 (serine-threonine = 28; receptor = 19; undefined pk = 18; tyrosine = 5; histidine = 3)
Hormones, development, growth	68		growth and development = 47 (grow = 10; seed = 5; pollen = 5; embryo = 4; fower = 4; fruit = 3; gametophyte = 3; leaf = 2) hormone = 21 (gibberellic acid = 7; Jasmonic acid = 7; Auxin = 5)								7
Transcription	36		transcription factors = 24
Photosynthesis	35		chloroplast = 17; light harvesting complex = 10; reaction center = 6
